# Extensively acquired antimicrobial resistant bacteria restructure the individual microbial community in post-antibiotic conditions

**DOI:** 10.1101/2024.08.07.606955

**Authors:** Jae Woo Baek, Songwon Lim, Nayeon Park, Byeongsop Song, Nikhil Kirtipal, Jens Nielsen, Adil Mardinoglu, Saeed Shoaie, Jae-il Kim, Jang Won Son, Ara Koh, Sunjae Lee

## Abstract

In recent years, the overuse of antibiotics has led to the emergence of antimicrobial resistant (AMR) bacteria. To evaluate the spread of AMR bacteria, the reservoir of AMR genes (resistome) has traditionally been identified from environmental samples, hospital environments, and human populations; however, the functional role of AMR bacteria in the human gut microbiome and their persistency within individuals has not been fully investigated. Here, we performed a strain-resolved in-depth analysis of the resistome changes by reconstructing a large number of metagenome-assembled genomes (MAGs) of antibiotics-treated individual’s gut microbiome. Interestingly, we identified two bacterial populations with different resistome profiles, extensively acquired antimicrobial resistant bacteria (EARB) and sporadically acquired antimicrobial resistant bacteria (SARB), and found that EARB showed broader drug resistance and a significant functional role in shaping individual microbiome composition after antibiotic treatment. Furthermore, longitudinal strain analysis revealed that EARB bacteria were inherently carried by individuals and can reemerge through strain switching in the human gut microbiome. Our data on the presence of AMR bacteria in the human gut microbiome provides a new avenue for controlling the spread of AMR bacteria in the human community.

## Supplementary Table S1 for "Extensively acquired antimicrobial resistant bacteria restructure the individual microbial community in post-antibiotic conditions"

### Sheet: antibiotic_metadata
Run	bin	completeness	contamination	AMR	abundance	condition	domain	phylum	class	order	family	genus	specie	IS	sample	sampling time
ERR1995211	bin.10	100	0.621	0	19.9516	not_Multi_AMR	d__Bacteria	p__Proteobacteria	c__Gammaproteobacteria	o__Burkholderiales	f__Burkholderiaceae	g__Sutterella	s__Sutterella wadsworthensis_A	NA	ERAS10	Day0
ERR1995211	bin.30	99.62	0	3	18.912	not_Multi_AMR	d__Bacteria	p__Bacteroidota	c__Bacteroidia	o__Bacteroidales	f__Barnesiellaceae	g__Barnesiella	s__Barnesiella intestinihominis	NA	ERAS10	Day0
ERR1995211	bin.11	98.65	0.897	2	22.6258	not_Multi_AMR	d__Bacteria	p__Bacteroidota	c__Bacteroidia	o__Bacteroidales	f__Tannerellaceae	g__Parabacteroides	s__Parabacteroides distasonis	NA	ERAS10	Day0
ERR1995211	bin.5	98.63	0.907	0	26.6174	not_Multi_AMR	d__Bacteria	p__Firmicutes_A	c__Clostridia	o__Oscillospirales	f__Ruminococcaceae	g__Gemmiger	s__Gemmiger qucibialis	NA	ERAS10	Day0
ERR1995211	bin.15	98.07	0.961	1	55.6284	not_Multi_AMR	d__Bacteria	p__Bacteroidota	c__Bacteroidia	o__Bacteroidales	f__Rikenellaceae	g__Alistipes	s__Alistipes putredinis	NA	ERAS10	Day0
ERR1995211	bin.2	97.98	0	0	30.9641	not_Multi_AMR	d__Bacteria	p__Firmicutes_A	c__Clostridia	o__Lachnospirales	f__Lachnospiraceae	g__CAG-127	s__CAG-127 sp900319515	NA	ERAS10	Day0
ERR1995211	bin.14	97.27	0	0	40.7368	not_Multi_AMR	d__Bacteria	p__Firmicutes_A	c__Clostridia	o__Oscillospirales	f__Acutalibacteraceae	g__CAG-177	s__CAG-177 sp003514385	NA	ERAS10	Day0
ERR1995211	bin.3	95.97	0.188	0	19.768	not_Multi_AMR	d__Bacteria	p__Firmicutes_A	c__Clostridia	o__Lachnospirales	f__Lachnospiraceae	g__Lachnospira	s__Lachnospira rogosae_A	NA	ERAS10	Day0
ERR1995211	bin.23	95.96	1.459	0	14.4509	not_Multi_AMR	d__Bacteria	p__Actinobacteriota	c__Coriobacteriia	o__Coriobacteriales	f__Coriobacteriaceae	g__Collinsella	s__	NA	ERAS10	Day0
ERR1995211	bin.28	95.41	0.739	0	18.3716	not_Multi_AMR	d__Bacteria	p__Firmicutes_A	c__Clostridia	o__Lachnospirales	f__Lachnospiraceae	g__Roseburia	s__Roseburia inulinivorans	NA	ERAS10	Day0
ERR1995211	bin.4	94.73	0.805	0	21.2347	not_Multi_AMR	d__Bacteria	p__Firmicutes_A	c__Clostridia	o__Oscillospirales	f__Oscillospiraceae	g__Dysosmobacter	s__Dysosmobacter sp001916835	NA	ERAS10	Day0
ERR1995211	bin.1	94.23	0.512	2	38.8092	not_Multi_AMR	d__Bacteria	p__Bacteroidota	c__Bacteroidia	o__Bacteroidales	f__Tannerellaceae	g__Parabacteroides	s__Parabacteroides merdae	NA	ERAS10	Day0
ERR1995211	bin.13	94.11	1.662	0	12.7769	not_Multi_AMR	d__Bacteria	p__Firmicutes_A	c__Clostridia	o__Lachnospirales	f__Lachnospiraceae	g__Eisenbergiella	s__Eisenbergiella sp900066775	NA	ERAS10	Day0
ERR1995211	bin.21	93.24	0.061	0	10.7257	not_Multi_AMR	d__Bacteria	p__Firmicutes_A	c__Clostridia	o__Lachnospirales	f__Lachnospiraceae	g__Coprococcus	s__Coprococcus eutactus_A	NA	ERAS10	Day0
ERR1995211	bin.8	91.38	1.182	0	460.722	not_Multi_AMR	d__Bacteria	p__Bacteroidota	c__Bacteroidia	o__Bacteroidales	f__Bacteroidaceae	g__Prevotella	s__Prevotella sp900313215	NA	ERAS10	Day0
ERR1995211	bin.26	91.27	0	0	62.4007	not_Multi_AMR	d__Bacteria	p__Firmicutes_A	c__Clostridia	o__Oscillospirales	f__Oscillospiraceae	g__ER4	s__ER4 sp000765235	NA	ERAS10	Day0
ERR1995211	bin.31	90.99	0	2	10.5847	not_Multi_AMR	d__Bacteria	p__Bacteroidota	c__Bacteroidia	o__Bacteroidales	f__Marinifilaceae	g__Odoribacter	s__Odoribacter splanchnicus	NA	ERAS10	Day0
ERR1995211	bin.25	89.37	1.006	0	10.4091	not_Multi_AMR	d__Bacteria	p__Firmicutes_A	c__Clostridia	o__Oscillospirales	f__Acutalibacteraceae	g__Ruminococcus_E	s__Ruminococcus_E sp003526955	NA	ERAS10	Day0
ERR1995211	bin.16	89.29	3.577	1	330.537	not_Multi_AMR	d__Bacteria	p__Bacteroidota	c__Bacteroidia	o__Bacteroidales	f__Bacteroidaceae	g__Prevotella	s__Prevotella copri	NA	ERAS10	Day0
ERR1995211	bin.9	89.24	2.558	1	23.5092	not_Multi_AMR	d__Bacteria	p__Firmicutes_A	c__Clostridia	o__Oscillospirales	f__Oscillospiraceae	g__CAG-83	s__CAG-83 sp000435555	NA	ERAS10	Day0
ERR1995211	bin.29	86.74	0.216	3	29.9135	not_Multi_AMR	d__Bacteria	p__Bacteroidota	c__Bacteroidia	o__Bacteroidales	f__Bacteroidaceae	g__Bacteroides	s__Bacteroides uniformis	NA	ERAS10	Day0
ERR1995211	bin.32	85.88	1.098	1	9.03646	not_Multi_AMR	d__Bacteria	p__Proteobacteria	c__Alphaproteobacteria	o__RF32	f__CAG-239	g__CAG-267	s__CAG-267 sp001917135	NA	ERAS10	Day0
ERR1995211	bin.17	85.77	2.181	0	9.89045	not_Multi_AMR	d__Bacteria	p__Firmicutes_A	c__Clostridia	o__Lachnospirales	f__Lachnospiraceae	g__Lachnospira	s__Lachnospira eligens_A	NA	ERAS10	Day0
ERR1995211	bin.20	84.22	0	0	32.1675	not_Multi_AMR	d__Bacteria	p__Firmicutes_A	c__Clostridia	o__Oscillospirales	f__Oscillospiraceae	g__CAG-103	s__CAG-103 sp000432375	NA	ERAS10	Day0
ERR1995211	bin.7	80.99	3.538	0	10.7244	not_Multi_AMR	d__Bacteria	p__Firmicutes_A	c__Clostridia	o__Oscillospirales	f__Oscillospiraceae	g__Faecousia	s__Faecousia sp003525905	NA	ERAS10	Day0
ERR1995211	bin.19	80.85	0.061	0	12.9979	not_Multi_AMR	d__Bacteria	p__Firmicutes_A	c__Clostridia	o__Oscillospirales	f__Ruminococcaceae	g__Angelakisella	s__Angelakisella sp900547385	NA	ERAS10	Day0
ERR1995211	bin.12	78.78	1.006	1	29.2709	not_Multi_AMR	d__Bacteria	p__Firmicutes_A	c__Clostridia	o__Oscillospirales	f__Oscillospiraceae	g__CAG-83	s__CAG-83 sp001916855	NA	ERAS10	Day0
ERR1995211	bin.24	78.43	2.331	0	9.79926	not_Multi_AMR	d__Bacteria	p__Firmicutes_A	c__Clostridia	o__Christensenellales	f__CAG-74	g__UBA11524	s__UBA11524 sp000437595	NA	ERAS10	Day0
ERR1995211	bin.22	77.35	1.754	0	19.189	not_Multi_AMR	d__Bacteria	p__Firmicutes_A	c__Clostridia	o__Lachnospirales	f__Lachnospiraceae	g__Acetatifactor	s__Acetatifactor intestinalis	NA	ERAS10	Day0
ERR1995211	bin.27	73.7	0.309	2	13.7222	not_Multi_AMR	d__Bacteria	p__Bacteroidota	c__Bacteroidia	o__Bacteroidales	f__Bacteroidaceae	g__Paraprevotella	s__Paraprevotella clara	NA	ERAS10	Day0
ERR1995211	bin.6	71.75	1.824	0	11.3658	not_Multi_AMR	d__Bacteria	p__Firmicutes_A	c__Clostridia	o__Oscillospirales	f__Oscillospiraceae	g__CAG-83	s__CAG-83 sp900547745	NA	ERAS10	Day0
ERR1995211	bin.18	70.65	1.814	0	12.4538	not_Multi_AMR	d__Bacteria	p__Firmicutes_A	c__Clostridia	o__Oscillospirales	f__Ruminococcaceae	g__Gemmiger	s__Gemmiger formicilis	NA	ERAS10	Day0
ERR1995212	bin.5	100	0.621	0	113.545	not_Multi_AMR	d__Bacteria	p__Proteobacteria	c__Gammaproteobacteria	o__Burkholderiales	f__Burkholderiaceae	g__Sutterella	s__Sutterella wadsworthensis_A	NA	ERAS10	Day180
ERR1995212	bin.29	99.82	0	0	165.695	not_Multi_AMR	d__Bacteria	p__Firmicutes_A	c__Clostridia	o__Oscillospirales	f__Ruminococcaceae	g__Faecalibacterium	s__Faecalibacterium sp900758465	NA	ERAS10	Day180
ERR1995212	bin.17	99.32	1.006	0	155.76	not_Multi_AMR	d__Bacteria	p__Firmicutes_A	c__Clostridia	o__Oscillospirales	f__Acutalibacteraceae	g__Ruminococcus_E	s__Ruminococcus_E bromii_B	NA	ERAS10	Day180
ERR1995212	bin.15	99.31	0.68	0	31.4011	not_Multi_AMR	d__Bacteria	p__Firmicutes_A	c__Clostridia	o__Oscillospirales	f__Ruminococcaceae	g__Gemmiger	s__Gemmiger qucibialis	NA	ERAS10	Day180
ERR1995212	bin.27	99.27	0.483	0	78.4544	not_Multi_AMR	d__Bacteria	p__Firmicutes_A	c__Clostridia	o__Lachnospirales	f__Lachnospiraceae	g__Agathobacter	s__Agathobacter rectalis	NA	ERAS10	Day180
ERR1995212	bin.14	99.25	0.371	4	1916.49	not_Multi_AMR	d__Bacteria	p__Bacteroidota	c__Bacteroidia	o__Bacteroidales	f__Bacteroidaceae	g__Bacteroides	s__Bacteroides uniformis	NA	ERAS10	Day180
ERR1995212	bin.3	99.11	0	1	133.521	not_Multi_AMR	d__Bacteria	p__Bacteroidota	c__Bacteroidia	o__Bacteroidales	f__Rikenellaceae	g__Alistipes	s__Alistipes finegoldii	NA	ERAS10	Day180
ERR1995212	bin.16	99.03	0.256	3	466.743	not_Multi_AMR	d__Bacteria	p__Bacteroidota	c__Bacteroidia	o__Bacteroidales	f__Tannerellaceae	g__Parabacteroides	s__Parabacteroides distasonis	NA	ERAS10	Day180
ERR1995212	bin.2	98.94	0.632	0	40.0448	not_Multi_AMR	d__Bacteria	p__Firmicutes_A	c__Clostridia	o__Lachnospirales	f__Lachnospiraceae	g__Fusicatenibacter	s__Fusicatenibacter saccharivorans	NA	ERAS10	Day180
ERR1995212	bin.20	98.66	0	0	76.4714	not_Multi_AMR	d__Bacteria	p__Firmicutes	c__Bacilli	o__Acholeplasmatales	f__Anaeroplasmataceae	g__CAG-307	s__CAG-307 sp001916215	NA	ERAS10	Day180
ERR1995212	bin.25	98.65	0	0	76.1098	not_Multi_AMR	d__Bacteria	p__Firmicutes_A	c__Clostridia	o__Lachnospirales	f__Lachnospiraceae	g__Lachnospira	s__Lachnospira sp000437735	NA	ERAS10	Day180
ERR1995212	bin.26	98.5	0.48	1	357.285	not_Multi_AMR	d__Bacteria	p__Bacteroidota	c__Bacteroidia	o__Bacteroidales	f__Rikenellaceae	g__Alistipes	s__Alistipes onderdonkii	NA	ERAS10	Day180
ERR1995212	bin.11	97.61	1.02	0	18.6321	not_Multi_AMR	d__Bacteria	p__Firmicutes_A	c__Clostridia	o__Oscillospirales	f__Ruminococcaceae	g__Ruthenibacterium	s__Ruthenibacterium lactatiformans	NA	ERAS10	Day180
ERR1995212	bin.13	97.58	2.254	0	109.527	not_Multi_AMR	d__Bacteria	p__Firmicutes_A	c__Clostridia	o__Lachnospirales	f__Lachnospiraceae	g__Acetatifactor	s__Acetatifactor sp900066565	NA	ERAS10	Day180
ERR1995212	bin.12	96.89	1.449	0	28.3955	not_Multi_AMR	d__Bacteria	p__Proteobacteria	c__Gammaproteobacteria	o__Burkholderiales	f__Burkholderiaceae	g__Sutterella	s__Sutterella wadsworthensis	NA	ERAS10	Day180
ERR1995212	bin.7	96.85	1.759	0	196.93	not_Multi_AMR	d__Bacteria	p__Firmicutes_A	c__Clostridia	o__Lachnospirales	f__Lachnospiraceae	g__Agathobacter	s__Agathobacter faecis	NA	ERAS10	Day180
ERR1995212	bin.1	96.77	0	2	26.0911	not_Multi_AMR	d__Bacteria	p__Bacteroidota	c__Bacteroidia	o__Bacteroidales	f__Marinifilaceae	g__Odoribacter	s__Odoribacter splanchnicus	NA	ERAS10	Day180
ERR1995212	bin.22	96.75	1.342	2	36.3102	not_Multi_AMR	d__Bacteria	p__Firmicutes_A	c__Clostridia	o__Oscillospirales	f__Oscillospiraceae	g__Lawsonibacter	s__Lawsonibacter pullicola	NA	ERAS10	Day180
ERR1995212	bin.24	96.64	0.591	2	14.4252	not_Multi_AMR	d__Bacteria	p__Desulfobacterota_I	c__Desulfovibrionia	o__Desulfovibrionales	f__Desulfovibrionaceae	g__Bilophila	s__Bilophila wadsworthia	NA	ERAS10	Day180
ERR1995212	bin.28	96.53	2.572	0	15.4486	not_Multi_AMR	d__Bacteria	p__Firmicutes_A	c__Clostridia	o__Lachnospirales	f__Lachnospiraceae	g__Eubacterium_F	s__Eubacterium_F sp003491505	NA	ERAS10	Day180
ERR1995212	bin.8	95.9	0	0	38.7902	not_Multi_AMR	d__Bacteria	p__Firmicutes_A	c__Clostridia	o__Lachnospirales	f__Lachnospiraceae	g__Mediterraneibacter	s__Mediterraneibacter torques	NA	ERAS10	Day180
ERR1995212	bin.9	95.3	2.013	0	34.931	not_Multi_AMR	d__Bacteria	p__Firmicutes_A	c__Clostridia	o__Lachnospirales	f__Lachnospiraceae	g__Anaerostipes	s__Anaerostipes hadrus	NA	ERAS10	Day180
ERR1995212	bin.23	93.71	1.127	0	30.4563	not_Multi_AMR	d__Bacteria	p__Firmicutes_A	c__Clostridia	o__Lachnospirales	f__Lachnospiraceae	g__Roseburia	s__Roseburia inulinivorans	NA	ERAS10	Day180
ERR1995212	bin.19	92.39	0.391	0	15.1952	not_Multi_AMR	d__Bacteria	p__Firmicutes_A	c__Clostridia	o__Oscillospirales	f__Acutalibacteraceae	g__Eubacterium_R	s__Eubacterium_R sp000436835	NA	ERAS10	Day180
ERR1995212	bin.4	92.37	2.675	1	31.1876	not_Multi_AMR	d__Bacteria	p__Firmicutes_A	c__Clostridia	o__Oscillospirales	f__Oscillospiraceae	g__Dysosmobacter	s__Dysosmobacter welbionis	NA	ERAS10	Day180
ERR1995212	bin.6	91.13	0	0	60.0553	not_Multi_AMR	d__Bacteria	p__Firmicutes_A	c__Clostridia	o__Lachnospirales	f__Lachnospiraceae	g__Blautia_A	s__Blautia_A wexlerae	NA	ERAS10	Day180
ERR1995212	bin.10	89.04	0.194	0	17.6558	not_Multi_AMR	d__Bacteria	p__Firmicutes_A	c__Clostridia	o__Lachnospirales	f__Lachnospiraceae	g__Dorea_A	s__Dorea_A longicatena	NA	ERAS10	Day180
ERR1995212	bin.18	83.67	0.632	0	11.5915	not_Multi_AMR	d__Bacteria	p__Firmicutes_A	c__Clostridia	o__Lachnospirales	f__Lachnospiraceae	g__Clostridium_Q	s__Clostridium_Q saccharolyticum_A	NA	ERAS10	Day180
ERR1995212	bin.31	79.97	0.671	0	10.9036	not_Multi_AMR	d__Bacteria	p__Firmicutes_A	c__Clostridia	o__Oscillospirales	f__Ruminococcaceae	g__Avimicrobium	s__Avimicrobium caecorum	NA	ERAS10	Day180
ERR1995212	bin.30	76.59	2.298	0	13.1573	not_Multi_AMR	d__Bacteria	p__Firmicutes_A	c__Clostridia	o__Oscillospirales	f__Oscillospiraceae	g__CAG-83	s__CAG-83 sp000431575	NA	ERAS10	Day180
ERR1995212	bin.21	75.86	0	0	20.2267	not_Multi_AMR	d__Bacteria	p__Firmicutes_A	c__Clostridia	o__Lachnospirales	f__Lachnospiraceae	g__Ruminococcus_B	s__Ruminococcus_B gnavus	NA	ERAS10	Day180
ERR1995213	bin.13	100	0.724	0	85.6344	not_Multi_AMR	d__Bacteria	p__Proteobacteria	c__Gammaproteobacteria	o__Burkholderiales	f__Burkholderiaceae	g__Sutterella	s__Sutterella wadsworthensis_A	NA	ERAS10	Day42
ERR1995213	bin.3	99.25	0	4	2458.18	not_Multi_AMR	d__Bacteria	p__Bacteroidota	c__Bacteroidia	o__Bacteroidales	f__Bacteroidaceae	g__Bacteroides	s__Bacteroides uniformis	NA	ERAS10	Day42
ERR1995213	bin.20	99.21	1.759	0	82.9714	not_Multi_AMR	d__Bacteria	p__Firmicutes_A	c__Clostridia	o__Lachnospirales	f__Lachnospiraceae	g__Agathobacter	s__Agathobacter faecis	NA	ERAS10	Day42
ERR1995213	bin.2	99.03	0.641	2	422.245	not_Multi_AMR	d__Bacteria	p__Bacteroidota	c__Bacteroidia	o__Bacteroidales	f__Tannerellaceae	g__Parabacteroides	s__Parabacteroides distasonis	NA	ERAS10	Day42
ERR1995213	bin.12	98.97	0	0	84.7196	not_Multi_AMR	d__Bacteria	p__Firmicutes_A	c__Clostridia	o__Oscillospirales	f__Ruminococcaceae	g__Faecalibacterium	s__Faecalibacterium sp900758465	NA	ERAS10	Day42
ERR1995213	bin.19	98.79	0.48	1	444.462	not_Multi_AMR	d__Bacteria	p__Bacteroidota	c__Bacteroidia	o__Bacteroidales	f__Rikenellaceae	g__Alistipes	s__Alistipes onderdonkii	NA	ERAS10	Day42
ERR1995213	bin.10	98.66	0	0	110.405	not_Multi_AMR	d__Bacteria	p__Firmicutes	c__Bacilli	o__Acholeplasmatales	f__Anaeroplasmataceae	g__CAG-307	s__CAG-307 sp001916215	NA	ERAS10	Day42
ERR1995213	bin.7	98.65	0.335	0	630.423	not_Multi_AMR	d__Bacteria	p__Firmicutes_A	c__Clostridia	o__Oscillospirales	f__Acutalibacteraceae	g__Ruminococcus_E	s__Ruminococcus_E sp003526955	NA	ERAS10	Day42
ERR1995213	bin.8	98.1	0.632	1	207.008	not_Multi_AMR	d__Bacteria	p__Firmicutes_C	c__Negativicutes	o__Veillonellales	f__Dialisteraceae	g__Dialister	s__Dialister invisus	NA	ERAS10	Day42
ERR1995213	bin.6	97.31	2.034	0	39.8212	not_Multi_AMR	d__Bacteria	p__Firmicutes_A	c__Clostridia	o__Lachnospirales	f__Lachnospiraceae	g__Anaerostipes	s__Anaerostipes hadrus	NA	ERAS10	Day42
ERR1995213	bin.16	96.59	0.68	1	84.7605	not_Multi_AMR	d__Bacteria	p__Firmicutes_A	c__Clostridia	o__Oscillospirales	f__Ruminococcaceae	g__Ruthenibacterium	s__Ruthenibacterium merdipullorum	NA	ERAS10	Day42
ERR1995213	bin.14	96.59	0.17	0	39.8379	not_Multi_AMR	d__Bacteria	p__Firmicutes_A	c__Clostridia	o__Oscillospirales	f__Ruminococcaceae	g__Ruthenibacterium	s__Ruthenibacterium lactatiformans	NA	ERAS10	Day42
ERR1995213	bin.18	95.76	0.791	0	32.8354	not_Multi_AMR	d__Bacteria	p__Firmicutes_A	c__Clostridia	o__Lachnospirales	f__Lachnospiraceae	g__Clostridium_Q	s__Clostridium_Q saccharolyticum_A	NA	ERAS10	Day42
ERR1995213	bin.21	95.65	1.552	0	42.985	not_Multi_AMR	d__Bacteria	p__Proteobacteria	c__Gammaproteobacteria	o__Burkholderiales	f__Burkholderiaceae	g__Sutterella	s__Sutterella wadsworthensis	NA	ERAS10	Day42
ERR1995213	bin.4	95.03	1.23	0	33.9511	not_Multi_AMR	d__Bacteria	p__Firmicutes_A	c__Clostridia	o__Lachnospirales	f__Lachnospiraceae	g__Lachnospira	s__Lachnospira sp000437735	NA	ERAS10	Day42
ERR1995213	bin.11	94.51	1.023	0	34.5213	not_Multi_AMR	d__Bacteria	p__Firmicutes_A	c__Clostridia	o__Lachnospirales	f__Lachnospiraceae	g__Mediterraneibacter	s__Mediterraneibacter torques	NA	ERAS10	Day42
ERR1995213	bin.17	93.81	0	2	35.8552	not_Multi_AMR	d__Bacteria	p__Bacteroidota	c__Bacteroidia	o__Bacteroidales	f__Marinifilaceae	g__Odoribacter	s__Odoribacter splanchnicus	NA	ERAS10	Day42
ERR1995213	bin.9	91.94	3.418	1	61.4427	not_Multi_AMR	d__Bacteria	p__Firmicutes_A	c__Clostridia	o__Oscillospirales	f__Oscillospiraceae	g__Enterenecus	s__Enterenecus sp900549885	NA	ERAS10	Day42
ERR1995213	bin.15	87.57	0	1	42.0943	not_Multi_AMR	d__Bacteria	p__Firmicutes_A	c__Clostridia	o__Oscillospirales	f__Oscillospiraceae	g__Intestinimonas	s__Intestinimonas butyriciproducens	NA	ERAS10	Day42
ERR1995213	bin.5	76.76	1.928	0	25.8458	not_Multi_AMR	d__Bacteria	p__Desulfobacterota_I	c__Desulfovibrionia	o__Desulfovibrionales	f__Desulfovibrionaceae	g__Bilophila	s__Bilophila wadsworthia	NA	ERAS10	Day42
ERR1995213	bin.1	76.51	0.671	0	96.8454	not_Multi_AMR	d__Bacteria	p__Firmicutes_A	c__Clostridia	o__Oscillospirales	f__Oscillospiraceae	g__Dysosmobacter	s__Dysosmobacter avistercoris	NA	ERAS10	Day42
ERR1995214	bin.9	100	0	1	52.2963	not_Multi_AMR	d__Bacteria	p__Fusobacteriota	c__Fusobacteriia	o__Fusobacteriales	f__Fusobacteriaceae	g__Fusobacterium	s__Fusobacterium animalis	18	ERAS10	Day8
ERR1995214	bin.2	100	0	0	9.00951	not_Multi_AMR	d__Bacteria	p__Firmicutes	c__Bacilli	o__Erysipelotrichales	f__Coprobacillaceae	g__Erysipelatoclostridium	s__Erysipelatoclostridium ramosum	7	ERAS10	Day8
ERR1995214	bin.3	99.4	0	2	58.642	not_Multi_AMR	d__Bacteria	p__Desulfobacterota_I	c__Desulfovibrionia	o__Desulfovibrionales	f__Desulfovibrionaceae	g__Bilophila	s__Bilophila wadsworthia	6	ERAS10	Day8
ERR1995214	bin.5	99.32	0.134	2	117.167	not_Multi_AMR	d__Bacteria	p__Firmicutes_A	c__Clostridia	o__Oscillospirales	f__Oscillospiraceae	g__Flavonifractor	s__Flavonifractor plautii	5	ERAS10	Day8
ERR1995214	bin.7	98.1	4.219	1	20.5323	not_Multi_AMR	d__Bacteria	p__Proteobacteria	c__Gammaproteobacteria	o__Burkholderiales	f__Burkholderiaceae	g__Parasutterella	s__Parasutterella excrementihominis	11	ERAS10	Day8
ERR1995214	bin.1	97.68	0.754	2	8.13284	not_Multi_AMR	d__Bacteria	p__Firmicutes	c__Bacilli	o__Lactobacillales	f__Enterococcaceae	g__Enterococcus_D	s__Enterococcus_D casseliflavus	8	ERAS10	Day8
ERR1995214	bin.4	93.78	2.073	51	25.1369	Multi_AMR	d__Bacteria	p__Proteobacteria	c__Gammaproteobacteria	o__Enterobacterales	f__Enterobacteriaceae	g__Escherichia	s__Escherichia coli	8	ERAS10	Day8
ERR1995214	bin.6	89.83	2.694	0	17.308	not_Multi_AMR	d__Bacteria	p__Firmicutes_C	c__Negativicutes	o__Veillonellales	f__Veillonellaceae	g__Veillonella	s__Veillonella atypica	4	ERAS10	Day8
ERR1995214	bin.8	85.05	1.463	0	7.3508	not_Multi_AMR	d__Bacteria	p__Firmicutes_A	c__Clostridia	o__Christensenellales	f__CAG-552	g__Protoclostridium	s__Protoclostridium stercorigallinarum	2	ERAS10	Day8
ERR1995214	bin.10	84.39	3.043	2	18.3864	not_Multi_AMR	d__Bacteria	p__Firmicutes_C	c__Negativicutes	o__Veillonellales	f__Megasphaeraceae	g__Anaeroglobus	s__Anaeroglobus micronuciformis	2	ERAS10	Day8
ERR1995215	bin.21	99.24	0.396	2	18.0241	not_Multi_AMR	d__Bacteria	p__Bacteroidota	c__Bacteroidia	o__Bacteroidales	f__Bacteroidaceae	g__Phocaeicola	s__Phocaeicola dorei	NA	ERAS11	Day0
ERR1995215	bin.15	99.03	0.961	1	20.2042	not_Multi_AMR	d__Bacteria	p__Bacteroidota	c__Bacteroidia	o__Bacteroidales	f__Rikenellaceae	g__Alistipes	s__Alistipes putredinis	NA	ERAS11	Day0
ERR1995215	bin.38	98.65	0	0	38.5048	not_Multi_AMR	d__Bacteria	p__Firmicutes_A	c__Clostridia	o__Lachnospirales	f__Lachnospiraceae	g__CAG-127	s__CAG-127 sp900319515	NA	ERAS11	Day0
ERR1995215	bin.40	98.1	0.632	0	207.248	not_Multi_AMR	d__Bacteria	p__Firmicutes_C	c__Negativicutes	o__Veillonellales	f__Dialisteraceae	g__Dialister	s__Dialister invisus	NA	ERAS11	Day0
ERR1995215	bin.1	97.95	0.68	0	69.3959	not_Multi_AMR	d__Bacteria	p__Firmicutes_A	c__Clostridia	o__Oscillospirales	f__Ruminococcaceae	g__Gemmiger	s__Gemmiger qucibialis	NA	ERAS11	Day0
ERR1995215	bin.8	97.86	1.773	0	47.3984	not_Multi_AMR	d__Bacteria	p__Bacteroidota	c__Bacteroidia	o__Bacteroidales	f__Bacteroidaceae	g__Prevotella	s__Prevotella copri	NA	ERAS11	Day0
ERR1995215	bin.16	97.58	1.881	0	22.2604	not_Multi_AMR	d__Bacteria	p__Firmicutes_A	c__Clostridia	o__Christensenellales	f__CAG-138	g__SFEL01	s__SFEL01 sp004557245	NA	ERAS11	Day0
ERR1995215	bin.6	97.5	1.932	0	16.7482	not_Multi_AMR	d__Bacteria	p__Firmicutes_A	c__Clostridia	o__Lachnospirales	f__Lachnospiraceae	g__Agathobacter	s__Agathobacter rectalis	NA	ERAS11	Day0
ERR1995215	bin.36	97.27	0	0	139.341	not_Multi_AMR	d__Bacteria	p__Firmicutes_A	c__Clostridia	o__Oscillospirales	f__Acutalibacteraceae	g__CAG-177	s__CAG-177 sp003514385	NA	ERAS11	Day0
ERR1995215	bin.12	96	0	0	13.8838	not_Multi_AMR	NA	NA	NA	NA	NA	NA	NA	NA	ERAS11	Day0
ERR1995215	bin.7	95.97	2.013	0	12.0467	not_Multi_AMR	d__Bacteria	p__Firmicutes_A	c__Clostridia	o__Oscillospirales	f__Ruminococcaceae	g__CAG-115	s__CAG-115 sp000432175	NA	ERAS11	Day0
ERR1995215	bin.31	95.97	0.671	0	11.0975	not_Multi_AMR	d__Bacteria	p__Firmicutes_A	c__Clostridia	o__Oscillospirales	f__Acutalibacteraceae	g__CAG-488	s__CAG-488 sp900539465	NA	ERAS11	Day0
ERR1995215	bin.18	95.23	2.043	0	10.7635	not_Multi_AMR	d__Bacteria	p__Firmicutes_A	c__Clostridia	o__Christensenellales	f__CAG-138	g__PeH17	s__PeH17 sp000435055	NA	ERAS11	Day0
ERR1995215	bin.9	95.03	2.684	0	11.01	not_Multi_AMR	d__Bacteria	p__Firmicutes_A	c__Clostridia	o__Lachnospirales	f__Lachnospiraceae	g__Anaerostipes	s__Anaerostipes hadrus_A	NA	ERAS11	Day0
ERR1995215	bin.37	95.01	0	2	9.75603	not_Multi_AMR	d__Bacteria	p__Verrucomicrobiota	c__Verrucomicrobiae	o__Verrucomicrobiales	f__Akkermansiaceae	g__Akkermansia	s__Akkermansia muciniphila_B	NA	ERAS11	Day0
ERR1995215	bin.42	94.84	0	0	11.9988	not_Multi_AMR	d__Bacteria	p__Firmicutes_A	c__Clostridia	o__Oscillospirales	f__Ruminococcaceae	g__Ruminiclostridium_E	s__Ruminiclostridium_E siraeum	NA	ERAS11	Day0
ERR1995215	bin.39	94.63	0	0	19.8001	not_Multi_AMR	d__Bacteria	p__Firmicutes_A	c__Clostridia	o__Lachnospirales	f__Lachnospiraceae	g__Coprococcus	s__Coprococcus eutactus	NA	ERAS11	Day0
ERR1995215	bin.35	93.9	1.69	0	27.0245	not_Multi_AMR	d__Bacteria	p__Firmicutes_A	c__Clostridia	o__Lachnospirales	f__Lachnospiraceae	g__Agathobacter	s__Agathobacter faecis	NA	ERAS11	Day0
ERR1995215	bin.29	92.33	0.223	0	9.13121	not_Multi_AMR	d__Bacteria	p__Firmicutes_A	c__Clostridia	o__Oscillospirales	f__Acutalibacteraceae	g__Eubacterium_R	s__Eubacterium_R sp000434995	NA	ERAS11	Day0
ERR1995215	bin.41	92.06	1.981	0	65.5755	not_Multi_AMR	d__Bacteria	p__Firmicutes_A	c__Clostridia	o__Christensenellales	f__CAG-74	g__UBA11524	s__UBA11524 sp000437595	NA	ERAS11	Day0
ERR1995215	bin.27	88.82	0	0	31.2732	not_Multi_AMR	d__Bacteria	p__Firmicutes_A	c__Clostridia	o__Oscillospirales	f__Oscillospiraceae	g__Limivicinus	s__Limivicinus sp900547315	NA	ERAS11	Day0
ERR1995215	bin.17	88.05	2.688	0	10.0759	not_Multi_AMR	d__Bacteria	p__Firmicutes_A	c__Clostridia	o__Christensenellales	f__CAG-138	g__RUG472	s__RUG472 sp900545265	NA	ERAS11	Day0
ERR1995215	bin.28	87.82	0.671	0	9.54991	not_Multi_AMR	d__Bacteria	p__Firmicutes_A	c__Clostridia	o__Lachnospirales	f__Lachnospiraceae	g__Bacteroides_F	s__Bacteroides_F pectinophilus	NA	ERAS11	Day0
ERR1995215	bin.23	87.18	1.006	2	90.4846	not_Multi_AMR	d__Bacteria	p__Firmicutes_A	c__Clostridia	o__Oscillospirales	f__Oscillospiraceae	g__CAG-83	s__CAG-83 sp000435555	NA	ERAS11	Day0
ERR1995215	bin.33	86.5	4.454	0	22.7467	not_Multi_AMR	d__Bacteria	p__Actinobacteriota	c__Actinomycetia	o__Actinomycetales	f__Bifidobacteriaceae	g__Bifidobacterium	s__Bifidobacterium angulatum	NA	ERAS11	Day0
ERR1995215	bin.19	86.42	1.845	0	38.2602	not_Multi_AMR	d__Bacteria	p__Firmicutes_A	c__Clostridia	o__Oscillospirales	f__Oscillospiraceae	g__CAG-83	s__CAG-83 sp000435975	NA	ERAS11	Day0
ERR1995215	bin.30	86.4	2.284	0	10.9009	not_Multi_AMR	d__Bacteria	p__Firmicutes_A	c__Clostridia	o__Christensenellales	f__CAG-74	g__Ventricola	s__Ventricola sp900542395	NA	ERAS11	Day0
ERR1995215	bin.3	85.29	2.013	0	11.6365	not_Multi_AMR	d__Bacteria	p__Firmicutes_A	c__Clostridia	o__Oscillospirales	f__CAG-272	g__CAG-390	s__CAG-390 sp000437015	NA	ERAS11	Day0
ERR1995215	bin.32	84.19	0	0	11.4031	not_Multi_AMR	d__Bacteria	p__Firmicutes_A	c__Clostridia	o__Oscillospirales	f__Ruminococcaceae	g__CAG-353	s__CAG-353 sp900066885	NA	ERAS11	Day0
ERR1995215	bin.11	83.89	0.671	0	21.4933	not_Multi_AMR	d__Bacteria	p__Firmicutes_A	c__Clostridia	o__Oscillospirales	f__Oscillospiraceae	g__F23-B02	s__F23-B02 sp900545805	NA	ERAS11	Day0
ERR1995215	bin.14	82.15	2.677	0	53.1282	not_Multi_AMR	d__Bacteria	p__Firmicutes_A	c__Clostridia	o__Oscillospirales	f__Oscillospiraceae	g__ER4	s__ER4 sp000765235	NA	ERAS11	Day0
ERR1995215	bin.24	79.89	1.006	1	11.9621	not_Multi_AMR	d__Bacteria	p__Firmicutes_A	c__Clostridia	o__Oscillospirales	f__Oscillospiraceae	g__UBA738	s__UBA738 sp003522945	NA	ERAS11	Day0
ERR1995215	bin.20	79.37	3.123	0	9.94716	not_Multi_AMR	d__Bacteria	p__Firmicutes_A	c__Clostridia	o__Lachnospirales	f__Lachnospiraceae	g__Acetatifactor	s__Acetatifactor intestinalis	NA	ERAS11	Day0
ERR1995215	bin.13	76.8	1.765	0	9.69583	not_Multi_AMR	d__Bacteria	p__Firmicutes	c__Bacilli	o__RFN20	f__CAG-288	g__CAG-345	s__CAG-345 sp000433315	NA	ERAS11	Day0
ERR1995215	bin.34	75	0	0	74.9301	not_Multi_AMR	d__Bacteria	p__Firmicutes_A	c__Clostridia	o__Oscillospirales	f__Ruminococcaceae	g__Faecalibacterium	s__Faecalibacterium prausnitzii_F	NA	ERAS11	Day0
ERR1995215	bin.26	74.53	3.852	0	8.12387	not_Multi_AMR	d__Bacteria	p__Firmicutes	c__Bacilli	o__Erysipelotrichales	f__Erysipelotrichaceae	g__Holdemanella	s__Holdemanella porci	NA	ERAS11	Day0
ERR1995215	bin.25	74.18	4.809	0	14.5452	not_Multi_AMR	d__Bacteria	p__Firmicutes_A	c__Clostridia	o__Oscillospirales	f__Oscillospiraceae	g__CAG-83	s__CAG-83 sp900551355	NA	ERAS11	Day0
ERR1995215	bin.10	73.96	1.447	0	10.0448	not_Multi_AMR	d__Bacteria	p__Firmicutes_A	c__Clostridia	o__Lachnospirales	f__Lachnospiraceae	g__Lachnospira	s__Lachnospira sp003451515	NA	ERAS11	Day0
ERR1995215	bin.22	73.91	2.516	0	58.0841	not_Multi_AMR	d__Bacteria	p__Firmicutes_A	c__Clostridia	o__Oscillospirales	f__Oscillospiraceae	g__CAG-170	s__CAG-170 sp000432135	NA	ERAS11	Day0
ERR1995215	bin.5	71.33	0.843	0	8.82259	not_Multi_AMR	d__Bacteria	p__Firmicutes_A	c__Clostridia	o__Lachnospirales	f__Lachnospiraceae	g__Eisenbergiella	s__Eisenbergiella sp900066775	NA	ERAS11	Day0
ERR1995215	bin.2	70.48	2.013	0	16.9894	not_Multi_AMR	d__Bacteria	p__Firmicutes_A	c__Clostridia	o__Oscillospirales	f__Oscillospiraceae	g__ER4	s__ER4 sp900317525	NA	ERAS11	Day0
ERR1995215	bin.43	70.31	2.684	0	7.8037	not_Multi_AMR	d__Bacteria	p__Firmicutes_A	c__Clostridia	o__Monoglobales	f__Monoglobaceae	g__UMGS1494	s__UMGS1494 sp900552305	NA	ERAS11	Day0
ERR1995215	bin.4	70.15	1.342	0	18.8233	not_Multi_AMR	d__Bacteria	p__Firmicutes_A	c__Clostridia	o__Oscillospirales	f__Oscillospiraceae	g__CAG-170	s__CAG-170 sp900545925	NA	ERAS11	Day0
ERR1995216	bin.38	100	0.111	0	108.261	not_Multi_AMR	d__Bacteria	p__Firmicutes	c__Bacilli	o__ML615J-28	f__CAG-313	g__CAG-313	s__CAG-313 sp003539625	NA	ERAS11	Day180
ERR1995216	bin.12	99.94	0.46	1	34.3428	not_Multi_AMR	d__Bacteria	p__Actinobacteriota	c__Actinomycetia	o__Actinomycetales	f__Bifidobacteriaceae	g__Bifidobacterium	s__Bifidobacterium longum	NA	ERAS11	Day180
ERR1995216	bin.17	99.51	0	0	99.3979	not_Multi_AMR	d__Bacteria	p__Firmicutes_A	c__Clostridia	o__Lachnospirales	f__Lachnospiraceae	g__Agathobacter	s__Agathobacter rectalis	NA	ERAS11	Day180
ERR1995216	bin.41	99.32	1.006	1	133.999	not_Multi_AMR	d__Bacteria	p__Firmicutes_A	c__Clostridia	o__Oscillospirales	f__Acutalibacteraceae	g__Ruminococcus_E	s__Ruminococcus_E bromii_B	NA	ERAS11	Day180
ERR1995216	bin.7	99.31	0.68	0	165.441	not_Multi_AMR	d__Bacteria	p__Firmicutes_A	c__Clostridia	o__Oscillospirales	f__Ruminococcaceae	g__Gemmiger	s__Gemmiger qucibialis	NA	ERAS11	Day180
ERR1995216	bin.22	99.3	1.398	0	92.1451	not_Multi_AMR	d__Bacteria	p__Firmicutes_A	c__Clostridia	o__Christensenellales	f__CAG-74	g__UBA11524	s__UBA11524 sp000437595	NA	ERAS11	Day180
ERR1995216	bin.5	99.19	1.075	0	21.5175	not_Multi_AMR	d__Bacteria	p__Firmicutes_A	c__Clostridia	o__Christensenellales	f__CAG-138	g__SFEL01	s__SFEL01 sp004557245	NA	ERAS11	Day180
ERR1995216	bin.30	99.03	0.961	1	27.6118	not_Multi_AMR	d__Bacteria	p__Bacteroidota	c__Bacteroidia	o__Bacteroidales	f__Rikenellaceae	g__Alistipes	s__Alistipes putredinis	NA	ERAS11	Day180
ERR1995216	bin.31	98.65	0	0	23.2263	not_Multi_AMR	d__Bacteria	p__Firmicutes_A	c__Clostridia	o__Oscillospirales	f__Acutalibacteraceae	g__UBA1417	s__UBA1417 sp003531055	NA	ERAS11	Day180
ERR1995216	bin.34	98.5	0	0	48.8048	not_Multi_AMR	d__Bacteria	p__Firmicutes	c__Bacilli	o__RFN20	f__CAG-288	g__CAG-288	s__CAG-288 sp000437395	NA	ERAS11	Day180
ERR1995216	bin.21	97.95	0	2	45.0059	not_Multi_AMR	d__Bacteria	p__Verrucomicrobiota	c__Verrucomicrobiae	o__Verrucomicrobiales	f__Akkermansiaceae	g__Akkermansia	s__Akkermansia muciniphila_B	NA	ERAS11	Day180
ERR1995216	bin.4	97.27	0	0	106.414	not_Multi_AMR	d__Bacteria	p__Firmicutes_A	c__Clostridia	o__Oscillospirales	f__Acutalibacteraceae	g__CAG-177	s__CAG-177 sp003514385	NA	ERAS11	Day180
ERR1995216	bin.32	97.26	0	0	45.0874	not_Multi_AMR	d__Bacteria	p__Firmicutes_A	c__Clostridia	o__Oscillospirales	f__Ruminococcaceae	g__Ruminococcus_D	s__Ruminococcus_D bicirculans	NA	ERAS11	Day180
ERR1995216	bin.40	96.62	2.114	0	24.9733	not_Multi_AMR	d__Bacteria	p__Firmicutes_A	c__Clostridia	o__Lachnospirales	f__Lachnospiraceae	g__Fusicatenibacter	s__Fusicatenibacter saccharivorans	NA	ERAS11	Day180
ERR1995216	bin.23	96.62	1.027	0	19.5297	not_Multi_AMR	d__Bacteria	p__Firmicutes_A	c__Clostridia	o__Oscillospirales	f__CAG-272	g__CAG-448	s__CAG-448 sp000433415	NA	ERAS11	Day180
ERR1995216	bin.16	96.53	0.961	2	16.5953	not_Multi_AMR	d__Bacteria	p__Bacteroidota	c__Bacteroidia	o__Bacteroidales	f__Tannerellaceae	g__Parabacteroides	s__Parabacteroides merdae	NA	ERAS11	Day180
ERR1995216	bin.39	96.24	0.134	0	14.7311	not_Multi_AMR	d__Bacteria	p__Firmicutes_A	c__Clostridia	o__Oscillospirales	f__Ruminococcaceae	g__Ruminiclostridium_E	s__Ruminiclostridium_E siraeum	NA	ERAS11	Day180
ERR1995216	bin.37	95.56	1.209	0	24.1775	not_Multi_AMR	d__Bacteria	p__Firmicutes_A	c__Clostridia	o__Christensenellales	f__CAG-552	g__CAG-552	s__CAG-552 sp000435495	NA	ERAS11	Day180
ERR1995216	bin.9	95.01	3.131	0	13.5618	not_Multi_AMR	d__Bacteria	p__Firmicutes_A	c__Clostridia	o__Oscillospirales	f__Oscillospiraceae	g__Faecousia	s__Faecousia sp000434635	NA	ERAS11	Day180
ERR1995216	bin.27	93.28	0	0	60.5154	not_Multi_AMR	d__Bacteria	p__Firmicutes_A	c__Clostridia	o__Oscillospirales	f__Oscillospiraceae	g__CAG-103	s__CAG-103 sp900317855	NA	ERAS11	Day180
ERR1995216	bin.20	92.93	1.677	0	15.3214	not_Multi_AMR	d__Bacteria	p__Firmicutes_A	c__Clostridia	o__Christensenellales	f__CAG-138	g__PeH17	s__PeH17 sp000435055	NA	ERAS11	Day180
ERR1995216	bin.3	92.91	3.386	0	13.0448	not_Multi_AMR	d__Bacteria	p__Firmicutes_A	c__Clostridia	o__Lachnospirales	f__Lachnospiraceae	g__Anaerostipes	s__Anaerostipes hadrus	NA	ERAS11	Day180
ERR1995216	bin.14	92.86	3.933	0	13.8277	not_Multi_AMR	d__Bacteria	p__Firmicutes_A	c__Clostridia	o__Lachnospirales	f__Lachnospiraceae	g__Agathobacter	s__Agathobacter faecis	NA	ERAS11	Day180
ERR1995216	bin.24	91.77	0.671	0	12.6465	not_Multi_AMR	d__Bacteria	p__Firmicutes_A	c__Clostridia	o__Oscillospirales	f__CAG-272	g__CAG-272	s__CAG-272 sp900556615	NA	ERAS11	Day180
ERR1995216	bin.19	91.27	1.449	0	12.2716	not_Multi_AMR	d__Bacteria	p__Firmicutes_A	c__Clostridia	o__Lachnospirales	f__Lachnospiraceae	g__Roseburia	s__Roseburia hominis	NA	ERAS11	Day180
ERR1995216	bin.28	91.12	3.355	0	42.2381	not_Multi_AMR	d__Bacteria	p__Firmicutes_A	c__Clostridia	o__Oscillospirales	f__Oscillospiraceae	g__ER4	s__ER4 sp003522105	NA	ERAS11	Day180
ERR1995216	bin.6	90.55	0	0	19.8381	not_Multi_AMR	d__Bacteria	p__Firmicutes_A	c__Clostridia	o__Lachnospirales	f__Lachnospiraceae	g__Blautia_A	s__Blautia_A wexlerae	NA	ERAS11	Day180
ERR1995216	bin.15	88.73	2.572	1	57.7736	not_Multi_AMR	d__Bacteria	p__Firmicutes_A	c__Clostridia	o__Oscillospirales	f__Oscillospiraceae	g__CAG-83	s__CAG-83 sp000435555	NA	ERAS11	Day180
ERR1995216	bin.36	88.46	0	1	15.5934	not_Multi_AMR	d__Bacteria	p__Firmicutes_A	c__Clostridia	o__Oscillospirales	f__Oscillospiraceae	g__UBA738	s__UBA738 sp003522945	NA	ERAS11	Day180
ERR1995216	bin.10	87.27	0.388	1	10.2295	not_Multi_AMR	d__Bacteria	p__Bacteroidota	c__Bacteroidia	o__Bacteroidales	f__Barnesiellaceae	g__Barnesiella	s__Barnesiella intestinihominis	NA	ERAS11	Day180
ERR1995216	bin.8	86.59	1.738	1	28.265	not_Multi_AMR	d__Bacteria	p__Firmicutes_A	c__Clostridia	o__Oscillospirales	f__Oscillospiraceae	g__CAG-83	s__CAG-83 sp900547745	NA	ERAS11	Day180
ERR1995216	bin.25	84.69	1.239	1	9.74011	not_Multi_AMR	d__Bacteria	p__Bacteroidota	c__Bacteroidia	o__Bacteroidales	f__Bacteroidaceae	g__Paraprevotella	s__Paraprevotella xylaniphila	NA	ERAS11	Day180
ERR1995216	bin.11	84.59	1.84	0	12.2032	not_Multi_AMR	d__Bacteria	p__Firmicutes_A	c__Clostridia	o__Christensenellales	f__CAG-314	g__CAG-314	s__CAG-314 sp000437915	NA	ERAS11	Day180
ERR1995216	bin.13	84.3	1.174	0	76.8558	not_Multi_AMR	d__Bacteria	p__Firmicutes_A	c__Clostridia	o__Oscillospirales	f__Oscillospiraceae	g__CAG-170	s__CAG-170 sp002404795	NA	ERAS11	Day180
ERR1995216	bin.42	82.91	0.632	0	87.2308	not_Multi_AMR	d__Bacteria	p__Firmicutes_C	c__Negativicutes	o__Veillonellales	f__Dialisteraceae	g__Dialister	s__Dialister invisus	NA	ERAS11	Day180
ERR1995216	bin.33	82.73	4.362	0	23.0274	not_Multi_AMR	d__Bacteria	p__Firmicutes_A	c__Clostridia	o__Oscillospirales	f__Oscillospiraceae	g__F23-B02	s__F23-B02 sp900545805	NA	ERAS11	Day180
ERR1995216	bin.35	81.22	1.368	1	10.5115	not_Multi_AMR	d__Bacteria	p__Bacteroidota	c__Bacteroidia	o__Bacteroidales	f__Tannerellaceae	g__Parabacteroides	s__Parabacteroides distasonis	NA	ERAS11	Day180
ERR1995216	bin.29	77.94	3.411	1	12.0327	not_Multi_AMR	d__Bacteria	p__Firmicutes_A	c__Clostridia	o__Lachnospirales	f__Lachnospiraceae	g__Dorea_A	s__Dorea_A longicatena	NA	ERAS11	Day180
ERR1995216	bin.18	74.68	1.006	0	11.0463	not_Multi_AMR	d__Bacteria	p__Firmicutes_A	c__Clostridia	o__Oscillospirales	f__Oscillospiraceae	g__F23-B02	s__F23-B02 sp001916715	NA	ERAS11	Day180
ERR1995216	bin.1	73.27	3.448	3	23.0529	not_Multi_AMR	d__Bacteria	p__Bacteroidota	c__Bacteroidia	o__Bacteroidales	f__Bacteroidaceae	g__Bacteroides	s__Bacteroides cellulosilyticus	NA	ERAS11	Day180
ERR1995216	bin.26	72.15	1.118	0	21.1937	not_Multi_AMR	d__Bacteria	p__Firmicutes_A	c__Clostridia	o__TANB77	f__CAG-508	g__CAG-269	s__CAG-269 sp003525075	NA	ERAS11	Day180
ERR1995216	bin.2	70.29	0	0	17.8	not_Multi_AMR	d__Bacteria	p__Firmicutes_A	c__Clostridia	o__Oscillospirales	f__Ruminococcaceae	g__Faecalibacterium	s__Faecalibacterium prausnitzii_D	NA	ERAS11	Day180
ERR1995217	bin.6	99.31	0.68	0	528.22	not_Multi_AMR	d__Bacteria	p__Firmicutes_A	c__Clostridia	o__Oscillospirales	f__Ruminococcaceae	g__Gemmiger	s__Gemmiger qucibialis	NA	ERAS11	Day42
ERR1995217	bin.10	99.31	0.061	0	27.8107	not_Multi_AMR	d__Bacteria	p__Firmicutes_A	c__Clostridia	o__Oscillospirales	f__Ruminococcaceae	g__Faecalibacterium	s__Faecalibacterium prausnitzii_D	NA	ERAS11	Day42
ERR1995217	bin.16	98.94	0.371	2	28.8987	not_Multi_AMR	d__Bacteria	p__Bacteroidota	c__Bacteroidia	o__Bacteroidales	f__Bacteroidaceae	g__Paraprevotella	s__Paraprevotella xylaniphila	NA	ERAS11	Day42
ERR1995217	bin.22	98.63	0	0	33.0551	not_Multi_AMR	d__Bacteria	p__Firmicutes_A	c__Clostridia	o__Oscillospirales	f__Ruminococcaceae	g__Ruminococcus_D	s__Ruminococcus_D bicirculans	NA	ERAS11	Day42
ERR1995217	bin.4	98.27	3.134	2	126.346	not_Multi_AMR	d__Bacteria	p__Bacteroidota	c__Bacteroidia	o__Bacteroidales	f__Bacteroidaceae	g__Phocaeicola	s__Phocaeicola vulgatus	NA	ERAS11	Day42
ERR1995217	bin.5	97.98	0	0	27.6806	not_Multi_AMR	d__Bacteria	p__Firmicutes_A	c__Clostridia	o__Lachnospirales	f__Lachnospiraceae	g__Lachnospira	s__Lachnospira eligens_A	NA	ERAS11	Day42
ERR1995217	bin.2	97.39	0.566	2	20.6594	not_Multi_AMR	d__Bacteria	p__Verrucomicrobiota	c__Verrucomicrobiae	o__Verrucomicrobiales	f__Akkermansiaceae	g__Akkermansia	s__Akkermansia muciniphila_B	NA	ERAS11	Day42
ERR1995217	bin.14	96.62	0	0	27.7163	not_Multi_AMR	d__Bacteria	p__Firmicutes	c__Bacilli	o__RFN20	f__CAG-288	g__CAG-345	s__CAG-345 sp000433315	NA	ERAS11	Day42
ERR1995217	bin.11	96.15	0.961	1	42.474	not_Multi_AMR	d__Bacteria	p__Bacteroidota	c__Bacteroidia	o__Bacteroidales	f__Rikenellaceae	g__Alistipes	s__Alistipes putredinis	NA	ERAS11	Day42
ERR1995217	bin.1	95.26	1.612	0	33.5288	not_Multi_AMR	d__Bacteria	p__Firmicutes_A	c__Clostridia	o__Christensenellales	f__CAG-552	g__CAG-552	s__CAG-552 sp000435495	NA	ERAS11	Day42
ERR1995217	bin.17	95	2.028	0	59.5701	not_Multi_AMR	d__Bacteria	p__Firmicutes_A	c__Clostridia	o__Lachnospirales	f__Lachnospiraceae	g__CAG-95	s__CAG-95 sp000438155	NA	ERAS11	Day42
ERR1995217	bin.13	94.68	0.495	3	136.94	not_Multi_AMR	d__Bacteria	p__Bacteroidota	c__Bacteroidia	o__Bacteroidales	f__Bacteroidaceae	g__Bacteroides	s__Bacteroides uniformis	NA	ERAS11	Day42
ERR1995217	bin.21	94.52	1.612	0	24.1013	not_Multi_AMR	d__Bacteria	p__Firmicutes_A	c__Clostridia	o__Christensenellales	f__CAG-138	g__PeH17	s__PeH17 sp000435055	NA	ERAS11	Day42
ERR1995217	bin.23	92.72	3.02	0	114.476	not_Multi_AMR	d__Bacteria	p__Firmicutes_A	c__Clostridia	o__Oscillospirales	f__Acutalibacteraceae	g__CAG-177	s__CAG-177 sp003514385	NA	ERAS11	Day42
ERR1995217	bin.8	91.61	1.342	0	92.344	not_Multi_AMR	d__Bacteria	p__Firmicutes_A	c__Clostridia	o__Oscillospirales	f__Oscillospiraceae	g__CAG-103	s__CAG-103 sp900543625	NA	ERAS11	Day42
ERR1995217	bin.19	91.12	0.161	0	22.6911	not_Multi_AMR	d__Bacteria	p__Firmicutes_A	c__Clostridia	o__Lachnospirales	f__Lachnospiraceae	g__Agathobacter	s__Agathobacter rectalis	NA	ERAS11	Day42
ERR1995217	bin.12	89.93	0	0	92.6729	not_Multi_AMR	d__Bacteria	p__Firmicutes_A	c__Clostridia	o__Oscillospirales	f__Oscillospiraceae	g__ER4	s__ER4 sp900317525	NA	ERAS11	Day42
ERR1995217	bin.9	89.26	1.286	1	24.9518	not_Multi_AMR	d__Bacteria	p__Firmicutes_A	c__Clostridia	o__Oscillospirales	f__Oscillospiraceae	g__UBA738	s__UBA738 sp003522945	NA	ERAS11	Day42
ERR1995217	bin.7	88.7	1.25	0	18.0077	not_Multi_AMR	d__Bacteria	p__Bacteroidota	c__Bacteroidia	o__Bacteroidales	f__Bacteroidaceae	g__Prevotella	s__Prevotella buccae	NA	ERAS11	Day42
ERR1995217	bin.18	85.81	0.135	1	20.8937	not_Multi_AMR	d__Bacteria	p__Verrucomicrobiota	c__Verrucomicrobiae	o__Opitutales	f__CAG-312	g__Merdousia	s__Merdousia gallistercoris	NA	ERAS11	Day42
ERR1995217	bin.20	84.29	1.845	0	120.667	not_Multi_AMR	d__Bacteria	p__Firmicutes_A	c__Clostridia	o__Oscillospirales	f__Oscillospiraceae	g__CAG-170	s__CAG-170 sp002404795	NA	ERAS11	Day42
ERR1995217	bin.3	81.64	0.632	0	122.039	not_Multi_AMR	d__Bacteria	p__Firmicutes_C	c__Negativicutes	o__Veillonellales	f__Dialisteraceae	g__Dialister	s__Dialister invisus	NA	ERAS11	Day42
ERR1995217	bin.15	79.48	0.862	2	30.3347	not_Multi_AMR	d__Bacteria	p__Bacteroidota	c__Bacteroidia	o__Bacteroidales	f__Bacteroidaceae	g__Bacteroides	s__Bacteroides cellulosilyticus	NA	ERAS11	Day42
ERR1995217	bin.25	73.01	1.067	0	18.8157	not_Multi_AMR	d__Bacteria	p__Firmicutes_A	c__Clostridia	o__Christensenellales	f__CAG-917	g__CAG-475	s__CAG-475 sp000434435	NA	ERAS11	Day42
ERR1995217	bin.24	71.2	1.481	0	17.3758	not_Multi_AMR	d__Bacteria	p__Firmicutes_A	c__Clostridia	o__Lachnospirales	f__Lachnospiraceae	g__Fusicatenibacter	s__Fusicatenibacter saccharivorans	NA	ERAS11	Day42
ERR1995218	bin.1	99.43	0	0	367.259	not_Multi_AMR	d__Bacteria	p__Firmicutes	c__Bacilli	o__Lactobacillales	f__Lactobacillaceae	g__Leuconostoc	s__Leuconostoc lactis	NA	ERAS11	Day4
ERR1995218	bin.3	98.5	0	0	4529.88	not_Multi_AMR	d__Bacteria	p__Firmicutes	c__Bacilli	o__RFN20	f__CAG-288	g__CAG-288	s__CAG-288 sp000437395	NA	ERAS11	Day4
ERR1995218	bin.5	97.75	0.16	0	10718	not_Multi_AMR	d__Bacteria	p__Firmicutes	c__Bacilli	o__RFN20	f__CAG-288	g__CAG-345	s__CAG-345 sp000433315	NA	ERAS11	Day4
ERR1995218	bin.6	95.56	0.832	0	90.4977	not_Multi_AMR	d__Bacteria	p__Firmicutes_A	c__Clostridia	o__Christensenellales	f__Borkfalkiaceae	g__UMGS775	s__UMGS775 sp900545325	NA	ERAS11	Day4
ERR1995218	bin.2	94.75	0.858	1	1986.78	not_Multi_AMR	d__Bacteria	p__Firmicutes_A	c__Clostridia	o__Christensenellales	f__Borkfalkiaceae	g__Borkfalkia	s__Borkfalkia excrementavium	NA	ERAS11	Day4
ERR1995218	bin.8	93.95	0	1	72.3449	not_Multi_AMR	d__Bacteria	p__Firmicutes_C	c__Negativicutes	o__Veillonellales	f__Dialisteraceae	g__Dialister	s__Dialister invisus	NA	ERAS11	Day4
ERR1995218	bin.7	93.54	0	1	237.187	not_Multi_AMR	d__Bacteria	p__Firmicutes_A	c__Clostridia	o__Christensenellales	f__CAG-314	g__Heteroclostridium	s__Heteroclostridium caecigallinarum	NA	ERAS11	Day4
ERR1995218	bin.4	90.25	3.629	0	73.6757	not_Multi_AMR	d__Bacteria	p__Firmicutes_A	c__Clostridia	o__Christensenellales	f__Borkfalkiaceae	g__Scatosoma	s__Scatosoma sp900555925	NA	ERAS11	Day4
ERR1995219	bin.12	99.97	1.37	1	25.0722	not_Multi_AMR	d__Bacteria	p__Firmicutes_A	c__Clostridia	o__Clostridiales	f__Clostridiaceae	g__Clostridium	s__Clostridium nigeriense	6	ERAS11	Day8
ERR1995219	bin.1	98.87	0	0	16.172	not_Multi_AMR	d__Bacteria	p__Fusobacteriota	c__Fusobacteriia	o__Fusobacteriales	f__Fusobacteriaceae	g__Fusobacterium	s__Fusobacterium polymorphum	13	ERAS11	Day8
ERR1995219	bin.6	98.53	0.146	0	82.7948	not_Multi_AMR	d__Bacteria	p__Firmicutes_A	c__Clostridia	o__Lachnospirales	f__Lachnospiraceae	g__Ruminococcus_B	s__Ruminococcus_B gnavus	2	ERAS11	Day8
ERR1995219	bin.2	97.75	0	0	95.3615	not_Multi_AMR	d__Bacteria	p__Firmicutes	c__Bacilli	o__RFN20	f__CAG-288	g__CAG-345	s__CAG-345 sp000433315	2	ERAS11	Day8
ERR1995219	bin.5	97.73	0.591	2	12.0467	not_Multi_AMR	d__Bacteria	p__Desulfobacterota_I	c__Desulfovibrionia	o__Desulfovibrionales	f__Desulfovibrionaceae	g__Bilophila	s__Bilophila wadsworthia	6	ERAS11	Day8
ERR1995219	bin.8	97.67	2.569	0	9.59628	not_Multi_AMR	d__Bacteria	p__Firmicutes_A	c__Clostridia	o__Lachnospirales	f__Lachnospiraceae	g__Blautia	s__Blautia sp900556555	10	ERAS11	Day8
ERR1995219	bin.9	97	0.998	2	10.5769	not_Multi_AMR	d__Bacteria	p__Firmicutes_C	c__Negativicutes	o__Veillonellales	f__Megasphaeraceae	g__Anaeroglobus	s__Anaeroglobus micronuciformis	4	ERAS11	Day8
ERR1995219	bin.7	94.75	3.707	1	11.5698	not_Multi_AMR	d__Bacteria	p__Firmicutes_A	c__Clostridia	o__Christensenellales	f__Borkfalkiaceae	g__Borkfalkia	s__	4	ERAS11	Day8
ERR1995219	bin.4	92.86	4.69	0	31.7087	not_Multi_AMR	d__Bacteria	p__Firmicutes_C	c__Negativicutes	o__Veillonellales	f__Veillonellaceae	g__Veillonella	s__Veillonella atypica	4	ERAS11	Day8
ERR1995219	bin.3	79.69	0.961	1	211.813	not_Multi_AMR	d__Bacteria	p__Bacteroidota	c__Bacteroidia	o__Bacteroidales	f__Rikenellaceae	g__Alistipes	s__Alistipes onderdonkii	1	ERAS11	Day8
ERR1995219	bin.11	79.54	0.877	26	83.4503	Multi_AMR	d__Bacteria	p__Proteobacteria	c__Gammaproteobacteria	o__Enterobacterales	f__Enterobacteriaceae	g__Klebsiella	s__Klebsiella oxytoca	NA	ERAS11	Day8
ERR1995219	bin.10	74.32	2.345	0	322.454	not_Multi_AMR	d__Bacteria	p__Firmicutes_C	c__Negativicutes	o__Veillonellales	f__Veillonellaceae	g__Veillonella	s__Veillonella parvula_A	0	ERAS11	Day8
ERR1995220	bin.1	100	0.621	0	50.7911	not_Multi_AMR	d__Bacteria	p__Proteobacteria	c__Gammaproteobacteria	o__Burkholderiales	f__Burkholderiaceae	g__Sutterella	s__Sutterella wadsworthensis	NA	ERAS12	Day0
ERR1995220	bin.7	99.31	1.36	0	30.8797	not_Multi_AMR	d__Bacteria	p__Firmicutes_A	c__Clostridia	o__Oscillospirales	f__Ruminococcaceae	g__Gemmiger	s__Gemmiger qucibialis	NA	ERAS12	Day0
ERR1995220	bin.6	99.24	0.167	0	60.7286	not_Multi_AMR	d__Bacteria	p__Firmicutes_A	c__Clostridia	o__Lachnospirales	f__Lachnospiraceae	g__Lachnospira	s__Lachnospira rogosae_A	NA	ERAS12	Day0
ERR1995220	bin.9	98.98	2.432	0	1162.39	not_Multi_AMR	d__Bacteria	p__Bacteroidota	c__Bacteroidia	o__Bacteroidales	f__Bacteroidaceae	g__Prevotella	s__Prevotella copri	NA	ERAS12	Day0
ERR1995220	bin.14	98.76	0.924	1	26.9194	not_Multi_AMR	d__Bacteria	p__Actinobacteriota	c__Actinomycetia	o__Actinomycetales	f__Bifidobacteriaceae	g__Bifidobacterium	s__Bifidobacterium adolescentis	NA	ERAS12	Day0
ERR1995220	bin.12	98.1	0.632	0	196.003	not_Multi_AMR	d__Bacteria	p__Firmicutes_C	c__Negativicutes	o__Veillonellales	f__Dialisteraceae	g__Dialister	s__Dialister invisus	NA	ERAS12	Day0
ERR1995220	bin.17	98.08	1.69	0	81.059	not_Multi_AMR	d__Bacteria	p__Firmicutes_A	c__Clostridia	o__Lachnospirales	f__Lachnospiraceae	g__Agathobacter	s__Agathobacter faecis	NA	ERAS12	Day0
ERR1995220	bin.11	98.03	0	0	268.043	not_Multi_AMR	d__Bacteria	p__Bacteroidota	c__Bacteroidia	o__Bacteroidales	f__Bacteroidaceae	g__Prevotella	s__Prevotella sp003447235	NA	ERAS12	Day0
ERR1995220	bin.4	97.98	0.335	0	107.408	not_Multi_AMR	d__Bacteria	p__Firmicutes_A	c__Clostridia	o__Oscillospirales	f__Acutalibacteraceae	g__Fimenecus	s__Fimenecus sp000432435	NA	ERAS12	Day0
ERR1995220	bin.3	97.58	0.806	0	18.183	not_Multi_AMR	d__Bacteria	p__Actinobacteriota	c__Coriobacteriia	o__Coriobacteriales	f__Coriobacteriaceae	g__Collinsella	s__Collinsella sp905215765	NA	ERAS12	Day0
ERR1995220	bin.15	97.38	1.006	0	21.8955	not_Multi_AMR	d__Bacteria	p__Firmicutes_A	c__Clostridia	o__Oscillospirales	f__Acutalibacteraceae	g__Ruminococcus_E	s__Ruminococcus_E sp003526955	NA	ERAS12	Day0
ERR1995220	bin.16	96.75	2.295	3	54.0213	not_Multi_AMR	d__Bacteria	p__Bacteroidota	c__Bacteroidia	o__Bacteroidales	f__Bacteroidaceae	g__Phocaeicola	s__Phocaeicola vulgatus	NA	ERAS12	Day0
ERR1995220	bin.20	96.45	2.053	0	48.1394	not_Multi_AMR	d__Bacteria	p__Firmicutes_A	c__Clostridia	o__Lachnospirales	f__Lachnospiraceae	g__Agathobacter	s__Agathobacter rectalis	NA	ERAS12	Day0
ERR1995220	bin.13	95.19	0.356	0	15.1077	not_Multi_AMR	d__Bacteria	p__Firmicutes_A	c__Clostridia	o__Lachnospirales	f__Lachnospiraceae	g__Coprococcus	s__Coprococcus eutactus	NA	ERAS12	Day0
ERR1995220	bin.10	94.77	0.632	1	17.6582	not_Multi_AMR	d__Bacteria	p__Firmicutes_A	c__Clostridia	o__Lachnospirales	f__Lachnospiraceae	g__Clostridium_Q	s__Clostridium_Q fessum	NA	ERAS12	Day0
ERR1995220	bin.19	94.63	0.02	0	25.6696	not_Multi_AMR	d__Bacteria	p__Firmicutes_A	c__Clostridia	o__Oscillospirales	f__Oscillospiraceae	g__ER4	s__ER4 sp000765235	NA	ERAS12	Day0
ERR1995220	bin.18	93.19	0	2	24.083	not_Multi_AMR	d__Bacteria	p__Bacteroidota	c__Bacteroidia	o__Bacteroidales	f__Tannerellaceae	g__Parabacteroides	s__Parabacteroides merdae	NA	ERAS12	Day0
ERR1995220	bin.5	92.65	0.671	0	14.6192	not_Multi_AMR	d__Bacteria	p__Firmicutes_A	c__Clostridia	o__Oscillospirales	f__Acutalibacteraceae	g__Ruminococcus_E	s__Ruminococcus_E bromii_B	NA	ERAS12	Day0
ERR1995220	bin.8	90.44	1.565	0	13.3344	not_Multi_AMR	d__Bacteria	p__Firmicutes_A	c__Clostridia	o__Lachnospirales	f__Lachnospiraceae	g__Lachnospira	s__Lachnospira eligens_A	NA	ERAS12	Day0
ERR1995220	bin.2	86.91	3.082	0	22.085	not_Multi_AMR	d__Bacteria	p__Firmicutes_A	c__Clostridia	o__Oscillospirales	f__Ruminococcaceae	g__Faecalibacterium	s__Faecalibacterium prausnitzii_E	NA	ERAS12	Day0
ERR1995220	bin.21	70.47	1.027	0	11.1086	not_Multi_AMR	d__Bacteria	p__Firmicutes_A	c__Clostridia	o__Oscillospirales	f__Ruminococcaceae	g__Ruminococcus_D	s__Ruminococcus_D bicirculans	NA	ERAS12	Day0
ERR1995221	bin.3	100	0.68	0	356.479	not_Multi_AMR	d__Bacteria	p__Firmicutes_A	c__Clostridia	o__Oscillospirales	f__Ruminococcaceae	g__Faecalibacterium	s__Faecalibacterium prausnitzii_G	NA	ERAS12	Day180
ERR1995221	bin.7	99.51	0.966	0	30.8572	not_Multi_AMR	d__Bacteria	p__Firmicutes_A	c__Clostridia	o__Lachnospirales	f__Lachnospiraceae	g__Acetatifactor	s__Acetatifactor intestinalis	NA	ERAS12	Day180
ERR1995221	bin.18	99.03	1.442	1	54.191	not_Multi_AMR	d__Bacteria	p__Bacteroidota	c__Bacteroidia	o__Bacteroidales	f__Rikenellaceae	g__Alistipes	s__Alistipes putredinis	NA	ERAS12	Day180
ERR1995221	bin.13	98.63	1.02	0	199.604	not_Multi_AMR	d__Bacteria	p__Firmicutes_A	c__Clostridia	o__Oscillospirales	f__Ruminococcaceae	g__Gemmiger	s__Gemmiger qucibialis	NA	ERAS12	Day180
ERR1995221	bin.20	98.43	0.641	2	28.1782	not_Multi_AMR	d__Bacteria	p__Bacteroidota	c__Bacteroidia	o__Bacteroidales	f__Tannerellaceae	g__Parabacteroides	s__Parabacteroides merdae	NA	ERAS12	Day180
ERR1995221	bin.26	98.1	0.632	0	173.8	not_Multi_AMR	d__Bacteria	p__Firmicutes_C	c__Negativicutes	o__Veillonellales	f__Dialisteraceae	g__Dialister	s__Dialister invisus	NA	ERAS12	Day180
ERR1995221	bin.10	98.03	0	0	489.416	not_Multi_AMR	d__Bacteria	p__Bacteroidota	c__Bacteroidia	o__Bacteroidales	f__Bacteroidaceae	g__Prevotella	s__Prevotella sp003447235	NA	ERAS12	Day180
ERR1995221	bin.16	98	0.402	3	76.7489	not_Multi_AMR	d__Bacteria	p__Bacteroidota	c__Bacteroidia	o__Bacteroidales	f__Bacteroidaceae	g__Bacteroides	s__Bacteroides uniformis	NA	ERAS12	Day180
ERR1995221	bin.2	97.98	1.006	0	20.0778	not_Multi_AMR	d__Bacteria	p__Firmicutes_A	c__Clostridia	o__Oscillospirales	f__Acutalibacteraceae	g__Ruminococcus_E	s__Ruminococcus_E bromii_B	NA	ERAS12	Day180
ERR1995221	bin.12	97.98	0.335	0	133.824	not_Multi_AMR	d__Bacteria	p__Firmicutes_A	c__Clostridia	o__Oscillospirales	f__Acutalibacteraceae	g__Fimenecus	s__Fimenecus sp000432435	NA	ERAS12	Day180
ERR1995221	bin.11	97.96	0	0	79.5203	not_Multi_AMR	d__Bacteria	p__Firmicutes_A	c__Clostridia	o__Lachnospirales	f__Lachnospiraceae	g__Lachnospira	s__Lachnospira sp000437735	NA	ERAS12	Day180
ERR1995221	bin.21	97.82	1.759	0	112.786	not_Multi_AMR	d__Bacteria	p__Firmicutes_A	c__Clostridia	o__Lachnospirales	f__Lachnospiraceae	g__Agathobacter	s__Agathobacter faecis	NA	ERAS12	Day180
ERR1995221	bin.8	97.58	0.241	0	47.4901	not_Multi_AMR	d__Bacteria	p__Firmicutes_A	c__Clostridia	o__Lachnospirales	f__Lachnospiraceae	g__Roseburia	s__Roseburia inulinivorans	NA	ERAS12	Day180
ERR1995221	bin.1	97.33	0	0	92.1048	not_Multi_AMR	d__Bacteria	p__Firmicutes_A	c__Clostridia	o__Lachnospirales	f__Lachnospiraceae	g__Lachnospira	s__Lachnospira eligens_A	NA	ERAS12	Day180
ERR1995221	bin.5	94.64	2.024	1	14.9879	not_Multi_AMR	d__Bacteria	p__Actinobacteriota	c__Actinomycetia	o__Actinomycetales	f__Bifidobacteriaceae	g__Bifidobacterium	s__Bifidobacterium longum	NA	ERAS12	Day180
ERR1995221	bin.22	94.62	2.215	0	18.4263	not_Multi_AMR	d__Bacteria	p__Firmicutes_A	c__Clostridia	o__Lachnospirales	f__Lachnospiraceae	g__Copromonas	s__Copromonas sp900066785	NA	ERAS12	Day180
ERR1995221	bin.6	90.04	1.268	0	15.8941	not_Multi_AMR	d__Bacteria	p__Firmicutes_A	c__Clostridia	o__Lachnospirales	f__Lachnospiraceae	g__Roseburia	s__Roseburia intestinalis	NA	ERAS12	Day180
ERR1995221	bin.25	89.21	1.153	2	13.598	not_Multi_AMR	d__Bacteria	p__Bacteroidota	c__Bacteroidia	o__Bacteroidales	f__Tannerellaceae	g__Parabacteroides	s__Parabacteroides distasonis	NA	ERAS12	Day180
ERR1995221	bin.17	88.57	2.224	2	220.038	not_Multi_AMR	d__Bacteria	p__Bacteroidota	c__Bacteroidia	o__Bacteroidales	f__Bacteroidaceae	g__Phocaeicola	s__Phocaeicola vulgatus	NA	ERAS12	Day180
ERR1995221	bin.14	87.75	4.586	1	19.9926	not_Multi_AMR	d__Bacteria	p__Firmicutes_A	c__Clostridia	o__Oscillospirales	f__Oscillospiraceae	g__Dysosmobacter	s__Dysosmobacter sp001916835	NA	ERAS12	Day180
ERR1995221	bin.19	87.58	1.029	0	27.2459	not_Multi_AMR	d__Bacteria	p__Firmicutes_A	c__Clostridia	o__Oscillospirales	f__Oscillospiraceae	g__ER4	s__ER4 sp000765235	NA	ERAS12	Day180
ERR1995221	bin.23	87.54	3.396	0	23.1946	not_Multi_AMR	d__Bacteria	p__Firmicutes_A	c__Clostridia	o__Oscillospirales	f__Oscillospiraceae	g__CAG-83	s__CAG-83 sp000431575	NA	ERAS12	Day180
ERR1995221	bin.9	86.8	4.921	0	28.6316	not_Multi_AMR	d__Bacteria	p__Firmicutes_A	c__Clostridia	o__Oscillospirales	f__Oscillospiraceae	g__CAG-103	s__CAG-103 sp900757655	NA	ERAS12	Day180
ERR1995221	bin.4	82.93	3.901	2	13.3678	not_Multi_AMR	d__Bacteria	p__Proteobacteria	c__Gammaproteobacteria	o__Enterobacterales	f__Pasteurellaceae	g__Haemophilus_D	s__Haemophilus_D sp900755445	NA	ERAS12	Day180
ERR1995221	bin.15	79.45	1.724	2	19.7935	not_Multi_AMR	d__Bacteria	p__Bacteroidota	c__Bacteroidia	o__Bacteroidales	f__Bacteroidaceae	g__Bacteroides	s__Bacteroides cellulosilyticus	NA	ERAS12	Day180
ERR1995221	bin.24	73.55	0.48	0	14.1755	not_Multi_AMR	d__Bacteria	p__Bacteroidota	c__Bacteroidia	o__Bacteroidales	f__Rikenellaceae	g__Alistipes	s__Alistipes shahii	NA	ERAS12	Day180
ERR1995222	bin.30	100	0.786	0	36.1707	not_Multi_AMR	d__Bacteria	p__Proteobacteria	c__Gammaproteobacteria	o__Burkholderiales	f__Burkholderiaceae	g__Sutterella	s__Sutterella wadsworthensis	NA	ERAS12	Day42
ERR1995222	bin.23	99.32	1.006	0	93.5108	not_Multi_AMR	d__Bacteria	p__Firmicutes_A	c__Clostridia	o__Oscillospirales	f__Acutalibacteraceae	g__Ruminococcus_E	s__Ruminococcus_E bromii_B	NA	ERAS12	Day42
ERR1995222	bin.1	99.19	0.806	0	83.659	not_Multi_AMR	d__Bacteria	p__Actinobacteriota	c__Coriobacteriia	o__Coriobacteriales	f__Coriobacteriaceae	g__Collinsella	s__Collinsella sp905215765	NA	ERAS12	Day42
ERR1995222	bin.5	99.14	0.68	0	161.183	not_Multi_AMR	d__Bacteria	p__Firmicutes_A	c__Clostridia	o__Oscillospirales	f__Ruminococcaceae	g__Faecalibacterium	s__Faecalibacterium prausnitzii_D	NA	ERAS12	Day42
ERR1995222	bin.22	99.14	0.838	0	34.4937	not_Multi_AMR	d__Bacteria	p__Firmicutes_A	c__Clostridia	o__Lachnospirales	f__Lachnospiraceae	g__Lachnospira	s__Lachnospira rogosae_A	NA	ERAS12	Day42
ERR1995222	bin.4	99.03	0.961	1	86.5079	not_Multi_AMR	d__Bacteria	p__Bacteroidota	c__Bacteroidia	o__Bacteroidales	f__Rikenellaceae	g__Alistipes	s__Alistipes putredinis	NA	ERAS12	Day42
ERR1995222	bin.7	98.66	0	0	21.1579	not_Multi_AMR	d__Bacteria	p__Firmicutes	c__Bacilli	o__Acholeplasmatales	f__Anaeroplasmataceae	g__CAG-307	s__CAG-307 sp001916215	NA	ERAS12	Day42
ERR1995222	bin.25	98.24	1.759	1	224.768	not_Multi_AMR	d__Bacteria	p__Firmicutes_A	c__Clostridia	o__Lachnospirales	f__Lachnospiraceae	g__Agathobacter	s__Agathobacter faecis	NA	ERAS12	Day42
ERR1995222	bin.11	98.2	1.898	0	33.802	not_Multi_AMR	d__Bacteria	p__Firmicutes_A	c__Clostridia	o__Lachnospirales	f__Lachnospiraceae	g__Fusicatenibacter	s__Fusicatenibacter saccharivorans	NA	ERAS12	Day42
ERR1995222	bin.13	97.98	0.335	0	124.79	not_Multi_AMR	d__Bacteria	p__Firmicutes_A	c__Clostridia	o__Oscillospirales	f__Acutalibacteraceae	g__Fimenecus	s__Fimenecus sp000432435	NA	ERAS12	Day42
ERR1995222	bin.17	97.94	0.684	0	18.4783	not_Multi_AMR	d__Bacteria	p__Firmicutes_A	c__Clostridia	o__Oscillospirales	f__Ruminococcaceae	g__Ruminococcus_D	s__Ruminococcus_D bicirculans	NA	ERAS12	Day42
ERR1995222	bin.9	97.67	0	0	354.524	not_Multi_AMR	d__Bacteria	p__Bacteroidota	c__Bacteroidia	o__Bacteroidales	f__Bacteroidaceae	g__Prevotella	s__Prevotella sp003447235	NA	ERAS12	Day42
ERR1995222	bin.12	97.59	0	1	24.3961	not_Multi_AMR	d__Bacteria	p__Bacteroidota	c__Bacteroidia	o__Bacteroidales	f__Rikenellaceae	g__Alistipes	s__Alistipes shahii	NA	ERAS12	Day42
ERR1995222	bin.29	96.59	0	0	38.9253	not_Multi_AMR	d__Bacteria	p__Firmicutes_A	c__Clostridia	o__Oscillospirales	f__Ruminococcaceae	g__Gemmiger	s__Gemmiger sp900539695	NA	ERAS12	Day42
ERR1995222	bin.16	96.32	0.167	0	20.0203	not_Multi_AMR	d__Bacteria	p__Firmicutes_A	c__Clostridia	o__Lachnospirales	f__Lachnospiraceae	g__Lachnospira	s__Lachnospira eligens_A	NA	ERAS12	Day42
ERR1995222	bin.28	94.97	0.897	2	17.0614	not_Multi_AMR	d__Bacteria	p__Bacteroidota	c__Bacteroidia	o__Bacteroidales	f__Tannerellaceae	g__Parabacteroides	s__Parabacteroides distasonis	NA	ERAS12	Day42
ERR1995222	bin.21	94.76	0	2	53.3846	not_Multi_AMR	d__Bacteria	p__Bacteroidota	c__Bacteroidia	o__Bacteroidales	f__Tannerellaceae	g__Parabacteroides	s__Parabacteroides merdae	NA	ERAS12	Day42
ERR1995222	bin.26	94.38	0.34	0	52.1402	not_Multi_AMR	d__Bacteria	p__Firmicutes_A	c__Clostridia	o__Oscillospirales	f__Ruminococcaceae	g__Faecalibacterium	s__Faecalibacterium prausnitzii_G	NA	ERAS12	Day42
ERR1995222	bin.2	90.93	0.671	0	60.568	not_Multi_AMR	d__Bacteria	p__Firmicutes_A	c__Clostridia	o__Oscillospirales	f__Oscillospiraceae	g__CAG-83	s__CAG-83 sp000431575	NA	ERAS12	Day42
ERR1995222	bin.27	88.3	3.11	1	80.9459	not_Multi_AMR	d__Bacteria	p__Bacteroidota	c__Bacteroidia	o__Bacteroidales	f__Bacteroidaceae	g__Bacteroides	s__Bacteroides uniformis	NA	ERAS12	Day42
ERR1995222	bin.10	83.97	0.223	0	16.0078	not_Multi_AMR	d__Bacteria	p__Firmicutes_A	c__Clostridia	o__Lachnospirales	f__Lachnospiraceae	g__Eubacterium_G	s__Eubacterium_G sp900548465	NA	ERAS12	Day42
ERR1995222	bin.19	83.12	0.316	0	29.6487	not_Multi_AMR	d__Bacteria	p__Firmicutes_A	c__Clostridia	o__Lachnospirales	f__Lachnospiraceae	g__Blautia_A	s__Blautia_A massiliensis	NA	ERAS12	Day42
ERR1995222	bin.20	82.53	1.342	0	13.7603	not_Multi_AMR	d__Bacteria	p__Firmicutes_A	c__Clostridia	o__Lachnospirales	f__Anaerotignaceae	g__Anaerotignum	s__Anaerotignum faecicola	NA	ERAS12	Day42
ERR1995222	bin.8	81.2	2.465	0	63.8337	not_Multi_AMR	d__Bacteria	p__Firmicutes_A	c__Clostridia	o__Oscillospirales	f__Oscillospiraceae	g__ER4	s__ER4 sp000765235	NA	ERAS12	Day42
ERR1995222	bin.18	79.8	1.827	0	13.3664	not_Multi_AMR	d__Bacteria	p__Bacteroidota	c__Bacteroidia	o__Bacteroidales	f__Marinifilaceae	g__Odoribacter	s__Odoribacter splanchnicus	NA	ERAS12	Day42
ERR1995222	bin.6	78.24	4.224	2	33.2929	not_Multi_AMR	d__Bacteria	p__Actinobacteriota	c__Actinomycetia	o__Actinomycetales	f__Bifidobacteriaceae	g__Bifidobacterium	s__Bifidobacterium bifidum	NA	ERAS12	Day42
ERR1995222	bin.24	77.06	1.724	2	27.8691	not_Multi_AMR	d__Bacteria	p__Bacteroidota	c__Bacteroidia	o__Bacteroidales	f__Bacteroidaceae	g__Bacteroides	s__Bacteroides caccae	NA	ERAS12	Day42
ERR1995222	bin.15	75.94	2.633	0	19.8164	not_Multi_AMR	d__Bacteria	p__Firmicutes_A	c__Clostridia	o__Oscillospirales	f__Oscillospiraceae	g__Dysosmobacter	s__Dysosmobacter sp001916835	NA	ERAS12	Day42
ERR1995222	bin.14	74.03	2.349	2	189.682	not_Multi_AMR	d__Bacteria	p__Bacteroidota	c__Bacteroidia	o__Bacteroidales	f__Bacteroidaceae	g__Phocaeicola	s__Phocaeicola vulgatus	NA	ERAS12	Day42
ERR1995222	bin.3	72.3	2.608	0	16.8904	not_Multi_AMR	d__Bacteria	p__Firmicutes_A	c__Clostridia	o__Lachnospirales	f__Lachnospiraceae	g__Roseburia	s__Roseburia inulinivorans	NA	ERAS12	Day42
ERR1995223	bin.2	99.96	0.434	52	3542.92	Multi_AMR	d__Bacteria	p__Proteobacteria	c__Gammaproteobacteria	o__Enterobacterales	f__Enterobacteriaceae	g__Escherichia	s__Escherichia coli	NA	ERAS12	Day4
ERR1995223	bin.4	99.1	0.948	0	343.581	not_Multi_AMR	d__Bacteria	p__Firmicutes_C	c__Negativicutes	o__Veillonellales	f__Veillonellaceae	g__Veillonella	s__Veillonella atypica	4	ERAS12	Day4
ERR1995223	bin.7	98.66	0	0	567.052	not_Multi_AMR	d__Bacteria	p__Firmicutes	c__Bacilli	o__Acholeplasmatales	f__Anaeroplasmataceae	g__CAG-307	s__CAG-307 sp001916215	5	ERAS12	Day4
ERR1995223	bin.5	97.75	0	0	4352.6	not_Multi_AMR	d__Bacteria	p__Firmicutes	c__Bacilli	o__RFN20	f__CAG-288	g__CAG-345	s__CAG-345 sp000433315	2	ERAS12	Day4
ERR1995223	bin.3	96.02	2.125	19	103.826	Multi_AMR	d__Bacteria	p__Proteobacteria	c__Gammaproteobacteria	o__Enterobacterales	f__Enterobacteriaceae	g__Klebsiella	s__Klebsiella ornithinolytica	NA	ERAS12	Day4
ERR1995223	bin.6	91.7	1.235	0	280.158	not_Multi_AMR	d__Bacteria	p__Firmicutes_A	c__Clostridia	o__Christensenellales	f__CAG-552	g__Protoclostridium	s__Protoclostridium sp900761765	2	ERAS12	Day4
ERR1995223	bin.1	90.07	0.041	0	202.114	not_Multi_AMR	d__Bacteria	p__Firmicutes_A	c__Clostridia	o__Christensenellales	f__CAG-552	g__Protoclostridium	s__Protoclostridium stercorigallinarum	1	ERAS12	Day4
ERR1995224	bin.8	100	0	2	38.7353	not_Multi_AMR	d__Bacteria	p__Firmicutes_C	c__Negativicutes	o__Veillonellales	f__Megasphaeraceae	g__Anaeroglobus	s__Anaeroglobus micronuciformis	4	ERAS12	Day8
ERR1995224	bin.6	100	2.222	1	84.1796	not_Multi_AMR	d__Bacteria	p__Firmicutes	c__Bacilli	o__Erysipelotrichales	f__Erysipelotrichaceae	g__Holdemania	s__Holdemania sp900120005	5	ERAS12	Day8
ERR1995224	bin.7	99.93	0.136	52	72.9959	Multi_AMR	d__Bacteria	p__Proteobacteria	c__Gammaproteobacteria	o__Enterobacterales	f__Enterobacteriaceae	g__Escherichia	s__Escherichia coli	NA	ERAS12	Day8
ERR1995224	bin.4	99.03	0.128	2	125.364	not_Multi_AMR	d__Bacteria	p__Bacteroidota	c__Bacteroidia	o__Bacteroidales	f__Tannerellaceae	g__Parabacteroides	s__Parabacteroides distasonis	1	ERAS12	Day8
ERR1995224	bin.3	98.03	0	0	304.404	not_Multi_AMR	d__Bacteria	p__Bacteroidota	c__Bacteroidia	o__Bacteroidales	f__Bacteroidaceae	g__Prevotella	s__Prevotella sp003447235	9	ERAS12	Day8
ERR1995224	bin.9	97.95	0	1	787.165	not_Multi_AMR	d__Bacteria	p__Verrucomicrobiota	c__Verrucomicrobiae	o__Verrucomicrobiales	f__Akkermansiaceae	g__Akkermansia	s__Akkermansia muciniphila	1	ERAS12	Day8
ERR1995224	bin.1	94.79	0.929	2	304.294	not_Multi_AMR	d__Bacteria	p__Bacteroidota	c__Bacteroidia	o__Bacteroidales	f__Bacteroidaceae	g__Bacteroides	s__Bacteroides uniformis	7	ERAS12	Day8
ERR1995224	bin.2	94.66	1.444	0	25.3732	not_Multi_AMR	d__Bacteria	p__Firmicutes	c__Bacilli	o__Acholeplasmatales	f__Anaeroplasmataceae	g__CAG-307	s__CAG-307 sp001916215	5	ERAS12	Day8
ERR1995224	bin.5	93.83	2.323	1	27.0435	not_Multi_AMR	d__Bacteria	p__Bacteroidota	c__Bacteroidia	o__Bacteroidales	f__Rikenellaceae	g__Alistipes	s__Alistipes shahii	6	ERAS12	Day8
ERR1995225	bin.15	100	0.632	0	16.7931	not_Multi_AMR	d__Bacteria	p__Firmicutes_A	c__Clostridia	o__Lachnospirales	f__Lachnospiraceae	g__UMGS1375	s__UMGS1375 sp900066615	NA	ERAS1	Day0
ERR1995225	bin.11	100	1.612	0	29.3567	not_Multi_AMR	d__Bacteria	p__Actinobacteriota	c__Coriobacteriia	o__Coriobacteriales	f__Coriobacteriaceae	g__Collinsella	s__	NA	ERAS1	Day0
ERR1995225	bin.27	99.51	0	0	118.364	not_Multi_AMR	d__Bacteria	p__Firmicutes_A	c__Clostridia	o__Lachnospirales	f__Lachnospiraceae	g__Agathobacter	s__Agathobacter rectalis	NA	ERAS1	Day0
ERR1995225	bin.2	99.32	0.335	0	35.5872	not_Multi_AMR	d__Bacteria	p__Firmicutes_A	c__Clostridia	o__Lachnospirales	f__Lachnospiraceae	g__Coprococcus	s__Coprococcus eutactus_A	NA	ERAS1	Day0
ERR1995225	bin.19	99.32	0.671	0	50.3347	not_Multi_AMR	d__Bacteria	p__Firmicutes_A	c__Clostridia	o__Oscillospirales	f__Acutalibacteraceae	g__Ruminococcus_E	s__Ruminococcus_E bromii_B	NA	ERAS1	Day0
ERR1995225	bin.20	99.07	0	1	18.6224	not_Multi_AMR	d__Bacteria	p__Actinobacteriota	c__Actinomycetia	o__Actinomycetales	f__Bifidobacteriaceae	g__Bifidobacterium	s__Bifidobacterium longum	NA	ERAS1	Day0
ERR1995225	bin.30	98.99	1.489	0	12.9867	not_Multi_AMR	d__Bacteria	p__Firmicutes_A	c__Clostridia	o__Lachnospirales	f__Lachnospiraceae	g__Lachnospira	s__Lachnospira sp000437735	NA	ERAS1	Day0
ERR1995225	bin.24	98.93	0.894	1	12.9647	not_Multi_AMR	d__Bacteria	p__Firmicutes_A	c__Clostridia	o__Lachnospirales	f__Lachnospiraceae	g__CAG-882	s__CAG-882 sp003486385	NA	ERAS1	Day0
ERR1995225	bin.34	98.73	0.021	1	28.6706	not_Multi_AMR	d__Bacteria	p__Firmicutes_C	c__Negativicutes	o__Veillonellales	f__Dialisteraceae	g__Dialister	s__Dialister hominis	NA	ERAS1	Day0
ERR1995225	bin.7	98.6	1.165	0	25.235	not_Multi_AMR	d__Bacteria	p__Firmicutes_A	c__Clostridia	o__Christensenellales	f__CAG-74	g__UBA11524	s__UBA11524 sp000437595	NA	ERAS1	Day0
ERR1995225	bin.4	98.31	0	0	25.2767	not_Multi_AMR	d__Bacteria	p__Firmicutes_A	c__Clostridia	o__Lachnospirales	f__Lachnospiraceae	g__Fusicatenibacter	s__Fusicatenibacter saccharivorans	NA	ERAS1	Day0
ERR1995225	bin.12	97.98	1.006	0	7.7812	not_Multi_AMR	d__Bacteria	p__Firmicutes_A	c__Clostridia	o__Oscillospirales	f__Acutalibacteraceae	g__Eubacterium_R	s__Eubacterium_R sp000434995	NA	ERAS1	Day0
ERR1995225	bin.37	97.5	1.053	0	33.5153	not_Multi_AMR	d__Bacteria	p__Firmicutes_A	c__Clostridia	o__Lachnospirales	f__Lachnospiraceae	g__Eisenbergiella	s__Eisenbergiella sp900066775	NA	ERAS1	Day0
ERR1995225	bin.8	97.34	1.518	0	77.0921	not_Multi_AMR	d__Bacteria	p__Firmicutes_A	c__Clostridia	o__Lachnospirales	f__Lachnospiraceae	g__Agathobacter	s__Agathobacter faecis	NA	ERAS1	Day0
ERR1995225	bin.3	97.31	0	0	10.3742	not_Multi_AMR	d__Bacteria	p__Firmicutes_A	c__Clostridia	o__Oscillospirales	f__Ruminococcaceae	g__Ruminococcus_C	s__Ruminococcus_C sp000433635	NA	ERAS1	Day0
ERR1995225	bin.14	97.27	0.68	0	32.8841	not_Multi_AMR	d__Bacteria	p__Firmicutes_A	c__Clostridia	o__Oscillospirales	f__Ruminococcaceae	g__Gemmiger	s__Gemmiger qucibialis	NA	ERAS1	Day0
ERR1995225	bin.29	96.92	0	2	43.2913	not_Multi_AMR	d__Bacteria	p__Bacteroidota	c__Bacteroidia	o__Bacteroidales	f__Tannerellaceae	g__Parabacteroides	s__Parabacteroides merdae	NA	ERAS1	Day0
ERR1995225	bin.13	94.62	1.254	1	8.12002	not_Multi_AMR	d__Bacteria	p__Proteobacteria	c__Alphaproteobacteria	o__RF32	f__CAG-239	g__Scatocola	s__Scatocola faecipullorum	NA	ERAS1	Day0
ERR1995225	bin.16	94.51	1.956	0	7.83988	not_Multi_AMR	d__Bacteria	p__Proteobacteria	c__Gammaproteobacteria	o__Burkholderiales	f__Burkholderiaceae	g__Sutterella	s__Sutterella sp900762445	NA	ERAS1	Day0
ERR1995225	bin.21	93.15	0.961	0	70.4718	not_Multi_AMR	d__Bacteria	p__Bacteroidota	c__Bacteroidia	o__Bacteroidales	f__Rikenellaceae	g__Alistipes	s__Alistipes onderdonkii	NA	ERAS1	Day0
ERR1995225	bin.25	92.64	0	0	15.7189	not_Multi_AMR	d__Bacteria	p__Firmicutes_A	c__Clostridia	o__Oscillospirales	f__Ruminococcaceae	g__Gemmiger	s__Gemmiger formicilis	NA	ERAS1	Day0
ERR1995225	bin.28	91.27	1.644	0	14.1093	not_Multi_AMR	d__Bacteria	p__Firmicutes_A	c__Clostridia	o__Oscillospirales	f__Oscillospiraceae	g__Dysosmobacter	s__Dysosmobacter sp001916835	NA	ERAS1	Day0
ERR1995225	bin.10	90.26	1.128	0	21.814	not_Multi_AMR	d__Bacteria	p__Firmicutes_A	c__Clostridia	o__Oscillospirales	f__Oscillospiraceae	g__CAG-83	s__CAG-83 sp000435975	NA	ERAS1	Day0
ERR1995225	bin.1	89.72	0.671	0	8.23236	not_Multi_AMR	d__Bacteria	p__Firmicutes_A	c__Clostridia	o__Oscillospirales	f__Acutalibacteraceae	g__UBA1417	s__UBA1417 sp003531055	NA	ERAS1	Day0
ERR1995225	bin.32	89.41	3.164	0	14.1942	not_Multi_AMR	d__Bacteria	p__Firmicutes_A	c__Clostridia	o__Lachnospirales	f__Lachnospiraceae	g__Copromonas	s__Copromonas sp900066535	NA	ERAS1	Day0
ERR1995225	bin.6	88.48	4.875	0	38.9896	not_Multi_AMR	d__Bacteria	p__Firmicutes_A	c__Clostridia	o__Oscillospirales	f__Ruminococcaceae	g__Faecalibacterium	s__Faecalibacterium prausnitzii_G	NA	ERAS1	Day0
ERR1995225	bin.17	88.07	0.251	0	9.28369	not_Multi_AMR	d__Bacteria	p__Firmicutes_A	c__Clostridia	o__Lachnospirales	f__Lachnospiraceae	g__Lachnospira	s__Lachnospira eligens_A	NA	ERAS1	Day0
ERR1995225	bin.23	87.3	1.932	0	21.6036	not_Multi_AMR	d__Bacteria	p__Firmicutes_A	c__Clostridia	o__Lachnospirales	f__Lachnospiraceae	g__Roseburia	s__Roseburia inulinivorans	NA	ERAS1	Day0
ERR1995225	bin.31	86.57	1.037	0	9.14678	not_Multi_AMR	d__Bacteria	p__Firmicutes_A	c__Clostridia	o__Oscillospirales	f__Oscillospiraceae	g__CAG-103	s__CAG-103 sp000432375	NA	ERAS1	Day0
ERR1995225	bin.9	81.44	0.845	0	8.97437	not_Multi_AMR	d__Bacteria	p__Firmicutes_A	c__Clostridia	o__Lachnospirales	f__Lachnospiraceae	g__Roseburia	s__Roseburia intestinalis	NA	ERAS1	Day0
ERR1995225	bin.26	80.68	1.845	0	6.27876	not_Multi_AMR	d__Bacteria	p__Firmicutes_A	c__Clostridia	o__Lachnospirales	f__Lachnospiraceae	g__Eubacterium_F	s__Eubacterium_F sp003491505	NA	ERAS1	Day0
ERR1995225	bin.36	79.63	1.08	0	6.30194	not_Multi_AMR	d__Bacteria	p__Firmicutes	c__Bacilli	o__Erysipelotrichales	f__Coprobacillaceae	g__Faecalibacillus	s__Faecalibacillus intestinalis	NA	ERAS1	Day0
ERR1995225	bin.5	77.65	3.02	0	28.1625	not_Multi_AMR	d__Bacteria	p__Firmicutes_A	c__Clostridia	o__Oscillospirales	f__Oscillospiraceae	g__ER4	s__ER4 sp000765235	NA	ERAS1	Day0
ERR1995225	bin.18	75.78	0	0	9.22528	not_Multi_AMR	d__Bacteria	p__Firmicutes_A	c__Clostridia	o__Lachnospirales	f__Lachnospiraceae	g__KLE1615	s__KLE1615 sp900066985	NA	ERAS1	Day0
ERR1995225	bin.22	74.9	0.021	0	6.03586	not_Multi_AMR	d__Bacteria	p__Firmicutes_A	c__Clostridia	o__Oscillospirales	f__Ruminococcaceae	g__Ruminococcus_D	s__Ruminococcus_D bicirculans	NA	ERAS1	Day0
ERR1995225	bin.33	73.25	3.555	0	6.4408	not_Multi_AMR	d__Bacteria	p__Actinobacteriota	c__Actinomycetia	o__Actinomycetales	f__Bifidobacteriaceae	g__Bifidobacterium	s__Bifidobacterium animalis	NA	ERAS1	Day0
ERR1995225	bin.35	71.05	0	0	8.58704	not_Multi_AMR	d__Bacteria	p__Firmicutes_A	c__Clostridia	o__Lachnospirales	f__Lachnospiraceae	g__Lachnospira	s__Lachnospira sp900316325	NA	ERAS1	Day0
ERR1995226	bin.27	100	0.48	2	29.7224	not_Multi_AMR	d__Bacteria	p__Bacteroidota	c__Bacteroidia	o__Bacteroidales	f__Rikenellaceae	g__Alistipes	s__Alistipes communis	NA	ERAS1	Day180
ERR1995226	bin.2	99.98	2.803	2	9.96506	not_Multi_AMR	d__Bacteria	p__Firmicutes_C	c__Negativicutes	o__Acidaminococcales	f__Acidaminococcaceae	g__Phascolarctobacterium	s__Phascolarctobacterium faecium	NA	ERAS1	Day180
ERR1995226	bin.4	99.38	0.307	1	10.8088	not_Multi_AMR	d__Bacteria	p__Actinobacteriota	c__Actinomycetia	o__Actinomycetales	f__Bifidobacteriaceae	g__Bifidobacterium	s__Bifidobacterium longum	NA	ERAS1	Day180
ERR1995226	bin.34	99.32	0	0	19.1343	not_Multi_AMR	d__Bacteria	p__Firmicutes_A	c__Clostridia	o__Lachnospirales	f__Lachnospiraceae	g__Coprococcus	s__Coprococcus eutactus	NA	ERAS1	Day180
ERR1995226	bin.10	99.18	0.167	0	14.4577	not_Multi_AMR	d__Bacteria	p__Firmicutes_A	c__Clostridia	o__Lachnospirales	f__Lachnospiraceae	g__Lachnospira	s__Lachnospira rogosae_A	NA	ERAS1	Day180
ERR1995226	bin.11	98.94	0.632	0	18.3467	not_Multi_AMR	d__Bacteria	p__Firmicutes_A	c__Clostridia	o__Lachnospirales	f__Lachnospiraceae	g__Fusicatenibacter	s__Fusicatenibacter saccharivorans	NA	ERAS1	Day180
ERR1995226	bin.20	98.69	4.411	4	93.1944	not_Multi_AMR	d__Bacteria	p__Bacteroidota	c__Bacteroidia	o__Bacteroidales	f__Bacteroidaceae	g__Bacteroides	s__Bacteroides cellulosilyticus	NA	ERAS1	Day180
ERR1995226	bin.15	98.65	0.447	0	10.0714	not_Multi_AMR	d__Bacteria	p__Firmicutes_A	c__Clostridia	o__Lachnospirales	f__Lachnospiraceae	g__Eubacterium_F	s__Eubacterium_F sp003491505	NA	ERAS1	Day180
ERR1995226	bin.8	98.63	0.643	1	16.8043	not_Multi_AMR	d__Bacteria	p__Actinobacteriota	c__Actinomycetia	o__Actinomycetales	f__Bifidobacteriaceae	g__Bifidobacterium	s__Bifidobacterium pseudocatenulatum	NA	ERAS1	Day180
ERR1995226	bin.23	98.63	0.342	0	8.02704	not_Multi_AMR	d__Bacteria	p__Firmicutes_A	c__Clostridia	o__Oscillospirales	f__Ruminococcaceae	g__Ruminococcus_D	s__Ruminococcus_D bicirculans	NA	ERAS1	Day180
ERR1995226	bin.1	98.63	0.335	0	28.6668	not_Multi_AMR	d__Bacteria	p__Firmicutes_A	c__Clostridia	o__Lachnospirales	f__Lachnospiraceae	g__Lachnospira	s__Lachnospira eligens_A	NA	ERAS1	Day180
ERR1995226	bin.28	97.98	0	0	10.992	not_Multi_AMR	d__Bacteria	p__Firmicutes_A	c__Clostridia	o__Oscillospirales	f__Acutalibacteraceae	g__Ruminococcus_E	s__Ruminococcus_E sp900314705	NA	ERAS1	Day180
ERR1995226	bin.16	97.66	2.173	0	135.526	not_Multi_AMR	d__Bacteria	p__Firmicutes_A	c__Clostridia	o__Lachnospirales	f__Lachnospiraceae	g__Agathobacter	s__Agathobacter faecis	NA	ERAS1	Day180
ERR1995226	bin.7	97.56	0.384	2	12.7262	not_Multi_AMR	d__Bacteria	p__Bacteroidota	c__Bacteroidia	o__Bacteroidales	f__Tannerellaceae	g__Parabacteroides	s__Parabacteroides merdae	NA	ERAS1	Day180
ERR1995226	bin.14	97.5	0.644	0	19.6072	not_Multi_AMR	d__Bacteria	p__Firmicutes_A	c__Clostridia	o__Lachnospirales	f__Lachnospiraceae	g__Roseburia	s__Roseburia inulinivorans	NA	ERAS1	Day180
ERR1995226	bin.33	96.64	0	0	84.2623	not_Multi_AMR	d__Bacteria	p__Firmicutes_A	c__Clostridia	o__Oscillospirales	f__Ruminococcaceae	g__CAG-353	s__CAG-353 sp900066885	NA	ERAS1	Day180
ERR1995226	bin.9	96.59	0	0	32.277	not_Multi_AMR	d__Bacteria	p__Firmicutes_A	c__Clostridia	o__Oscillospirales	f__Ruminococcaceae	g__Gemmiger	s__Gemmiger formicilis	NA	ERAS1	Day180
ERR1995226	bin.19	96.2	0.671	0	11.4339	not_Multi_AMR	d__Bacteria	p__Firmicutes_A	c__Clostridia	o__Lachnospirales	f__Lachnospiraceae	g__Coprococcus	s__Coprococcus sp000154245	NA	ERAS1	Day180
ERR1995226	bin.5	95.67	1.442	0	166.844	not_Multi_AMR	d__Bacteria	p__Bacteroidota	c__Bacteroidia	o__Bacteroidales	f__Rikenellaceae	g__Alistipes	s__Alistipes onderdonkii	NA	ERAS1	Day180
ERR1995226	bin.35	95.65	0.621	0	8.65525	not_Multi_AMR	d__Bacteria	p__Proteobacteria	c__Gammaproteobacteria	o__Burkholderiales	f__Burkholderiaceae	g__Sutterella	s__Sutterella sp900762445	NA	ERAS1	Day180
ERR1995226	bin.26	95.63	2.217	0	12.4733	not_Multi_AMR	d__Bacteria	p__Firmicutes_A	c__Clostridia	o__Lachnospirales	f__Lachnospiraceae	g__Acetatifactor	s__Acetatifactor sp900066565	NA	ERAS1	Day180
ERR1995226	bin.36	95.49	0	0	92.3513	not_Multi_AMR	d__Bacteria	p__Firmicutes_A	c__Clostridia	o__Lachnospirales	f__Lachnospiraceae	g__Agathobacter	s__Agathobacter rectalis	NA	ERAS1	Day180
ERR1995226	bin.22	94.62	0	1	10.6483	not_Multi_AMR	d__Bacteria	p__Proteobacteria	c__Alphaproteobacteria	o__RF32	f__CAG-239	g__Scatocola	s__Scatocola faecipullorum	NA	ERAS1	Day180
ERR1995226	bin.18	94.58	1.342	0	10.115	not_Multi_AMR	d__Bacteria	p__Firmicutes_A	c__Clostridia	o__Oscillospirales	f__Oscillospiraceae	g__Dysosmobacter	s__Dysosmobacter sp900542115	NA	ERAS1	Day180
ERR1995226	bin.25	94.4	3.131	0	34.3704	not_Multi_AMR	d__Bacteria	p__Firmicutes_A	c__Clostridia	o__Oscillospirales	f__Oscillospiraceae	g__ER4	s__ER4 sp000765235	NA	ERAS1	Day180
ERR1995226	bin.21	92.61	0.671	0	9.09121	not_Multi_AMR	d__Bacteria	p__Firmicutes_A	c__Clostridia	o__Oscillospirales	f__Ruminococcaceae	g__Ruminococcus_C	s__Ruminococcus_C sp000980705	NA	ERAS1	Day180
ERR1995226	bin.32	91.7	0.845	0	65.6412	not_Multi_AMR	d__Bacteria	p__Firmicutes_A	c__Clostridia	o__Lachnospirales	f__Lachnospiraceae	g__Roseburia	s__Roseburia intestinalis	NA	ERAS1	Day180
ERR1995226	bin.37	91.54	0.969	0	9.49844	not_Multi_AMR	d__Bacteria	p__Firmicutes_A	c__Clostridia	o__Lachnospirales	f__Lachnospiraceae	g__Blautia_A	s__Blautia_A wexlerae	NA	ERAS1	Day180
ERR1995226	bin.38	91.23	4.251	0	54.5551	not_Multi_AMR	d__Bacteria	p__Firmicutes_A	c__Clostridia	o__Oscillospirales	f__Ruminococcaceae	g__Faecalibacterium	s__Faecalibacterium prausnitzii_G	NA	ERAS1	Day180
ERR1995226	bin.31	87.85	1.342	0	6.8629	not_Multi_AMR	d__Bacteria	p__Firmicutes_A	c__Clostridia	o__Oscillospirales	f__Acutalibacteraceae	g__Eubacterium_R	s__Eubacterium_R sp000436835	NA	ERAS1	Day180
ERR1995226	bin.3	86.42	0.356	1	7.00413	not_Multi_AMR	d__Bacteria	p__Firmicutes_A	c__Clostridia	o__Oscillospirales	f__Acutalibacteraceae	g__UBA1417	s__UBA1417 sp003531055	NA	ERAS1	Day180
ERR1995226	bin.24	84.73	1.898	0	10.9345	not_Multi_AMR	d__Bacteria	p__Firmicutes_A	c__Clostridia	o__Lachnospirales	f__Lachnospiraceae	g__Copromonas	s__Copromonas sp900066535	NA	ERAS1	Day180
ERR1995226	bin.17	83.02	1.342	0	16.0751	not_Multi_AMR	d__Bacteria	p__Firmicutes_A	c__Clostridia	o__Oscillospirales	f__Oscillospiraceae	g__CAG-83	s__CAG-83 sp000431575	NA	ERAS1	Day180
ERR1995226	bin.13	78.94	0	0	12.9033	not_Multi_AMR	d__Bacteria	p__Firmicutes_A	c__Clostridia	o__Lachnospirales	f__Lachnospiraceae	g__Eisenbergiella	s__Eisenbergiella sp900066775	NA	ERAS1	Day180
ERR1995226	bin.29	76	0	2	15.0813	not_Multi_AMR	d__Bacteria	p__Proteobacteria	c__Alphaproteobacteria	o__RF32	f__CAG-239	g__CAG-267	s__CAG-267 sp001917135	NA	ERAS1	Day180
ERR1995226	bin.30	75.62	1.36	0	18.6945	not_Multi_AMR	d__Bacteria	p__Firmicutes_A	c__Clostridia	o__Oscillospirales	f__Ruminococcaceae	g__Faecalibacterium	s__Faecalibacterium sp900758465	NA	ERAS1	Day180
ERR1995226	bin.12	74.62	3.355	0	13.7523	not_Multi_AMR	d__Bacteria	p__Firmicutes_A	c__Clostridia	o__Oscillospirales	f__Oscillospiraceae	g__CAG-83	s__CAG-83 sp000435975	NA	ERAS1	Day180
ERR1995226	bin.6	71.73	4.024	1	121.258	not_Multi_AMR	d__Bacteria	p__Firmicutes_A	c__Clostridia	o__Oscillospirales	f__Ruminococcaceae	g__Faecalibacterium	s__Faecalibacterium prausnitzii_D	NA	ERAS1	Day180
ERR1995226	bin.39	70.13	0.732	0	6.60086	not_Multi_AMR	d__Bacteria	p__Firmicutes_A	c__Clostridia	o__Lachnospirales	f__Lachnospiraceae	g__Butyribacter	s__Butyribacter intestini	NA	ERAS1	Day180
ERR1995227	bin.2	100	0.694	2	40.6552	not_Multi_AMR	d__Bacteria	p__Bacteroidota	c__Bacteroidia	o__Bacteroidales	f__Rikenellaceae	g__Alistipes	s__Alistipes communis	NA	ERAS1	Day42
ERR1995227	bin.18	100	0	0	126.212	not_Multi_AMR	d__Bacteria	p__Firmicutes_A	c__Clostridia	o__Oscillospirales	f__Ruminococcaceae	g__Faecalibacterium	s__Faecalibacterium prausnitzii_G	NA	ERAS1	Day42
ERR1995227	bin.26	99.98	1.497	2	30.087	not_Multi_AMR	d__Bacteria	p__Firmicutes_C	c__Negativicutes	o__Acidaminococcales	f__Acidaminococcaceae	g__Phascolarctobacterium	s__Phascolarctobacterium faecium	NA	ERAS1	Day42
ERR1995227	bin.16	99.61	1.346	2	123.291	not_Multi_AMR	d__Bacteria	p__Bacteroidota	c__Bacteroidia	o__Bacteroidales	f__Tannerellaceae	g__Parabacteroides	s__Parabacteroides merdae	NA	ERAS1	Day42
ERR1995227	bin.20	99.32	0.02	0	37.7809	not_Multi_AMR	d__Bacteria	p__Firmicutes_A	c__Clostridia	o__Lachnospirales	f__Lachnospiraceae	g__Lachnospira	s__Lachnospira rogosae_A	NA	ERAS1	Day42
ERR1995227	bin.27	99.27	0.48	1	339.589	not_Multi_AMR	d__Bacteria	p__Bacteroidota	c__Bacteroidia	o__Bacteroidales	f__Rikenellaceae	g__Alistipes	s__Alistipes onderdonkii	NA	ERAS1	Day42
ERR1995227	bin.8	99.18	0	0	22.4055	not_Multi_AMR	d__Bacteria	p__Firmicutes_A	c__Clostridia	o__Lachnospirales	f__Lachnospiraceae	g__Lachnospira	s__Lachnospira sp000437735	NA	ERAS1	Day42
ERR1995227	bin.32	99.03	0.966	0	35.0481	not_Multi_AMR	d__Bacteria	p__Firmicutes_A	c__Clostridia	o__Lachnospirales	f__Lachnospiraceae	g__Agathobacter	s__Agathobacter rectalis	NA	ERAS1	Day42
ERR1995227	bin.14	98.65	0	0	22.6256	not_Multi_AMR	d__Bacteria	p__Firmicutes_A	c__Clostridia	o__Lachnospirales	f__Lachnospiraceae	g__Eubacterium_F	s__Eubacterium_F sp003491505	NA	ERAS1	Day42
ERR1995227	bin.19	98.63	0	1	63.9872	not_Multi_AMR	d__Bacteria	p__Firmicutes_A	c__Clostridia	o__Oscillospirales	f__Ruminococcaceae	g__Ruminococcus_D	s__Ruminococcus_D bicirculans	NA	ERAS1	Day42
ERR1995227	bin.29	98.06	2.173	0	86.5675	not_Multi_AMR	d__Bacteria	p__Firmicutes_A	c__Clostridia	o__Lachnospirales	f__Lachnospiraceae	g__Agathobacter	s__Agathobacter faecis	NA	ERAS1	Day42
ERR1995227	bin.12	98.01	0.24	1	26.2349	not_Multi_AMR	d__Bacteria	p__Bacteroidota	c__Bacteroidia	o__Bacteroidales	f__Rikenellaceae	g__Alistipes	s__Alistipes finegoldii	NA	ERAS1	Day42
ERR1995227	bin.5	97.98	0	0	45.457	not_Multi_AMR	d__Bacteria	p__Firmicutes_A	c__Clostridia	o__Oscillospirales	f__Acutalibacteraceae	g__Ruminococcus_E	s__Ruminococcus_E sp900314705	NA	ERAS1	Day42
ERR1995227	bin.17	97.98	0	0	34.0798	not_Multi_AMR	d__Bacteria	p__Firmicutes_A	c__Clostridia	o__Oscillospirales	f__Ruminococcaceae	g__CAG-353	s__CAG-353 sp900066885	NA	ERAS1	Day42
ERR1995227	bin.13	97.98	0	0	21.4184	not_Multi_AMR	d__Bacteria	p__Firmicutes_A	c__Clostridia	o__Oscillospirales	f__Ruminococcaceae	g__Ruminococcus_C	s__Ruminococcus_C sp000980705	NA	ERAS1	Day42
ERR1995227	bin.30	97.95	0.157	0	17.2442	not_Multi_AMR	d__Bacteria	p__Firmicutes_A	c__Clostridia	o__Oscillospirales	f__Ruminococcaceae	g__Ruthenibacterium	s__Ruthenibacterium lactatiformans	NA	ERAS1	Day42
ERR1995227	bin.1	97.95	0.68	1	39.0666	not_Multi_AMR	d__Bacteria	p__Verrucomicrobiota	c__Verrucomicrobiae	o__Verrucomicrobiales	f__Akkermansiaceae	g__Akkermansia	s__Akkermansia muciniphila	NA	ERAS1	Day42
ERR1995227	bin.34	97.66	1.169	0	11.9661	not_Multi_AMR	d__Bacteria	p__Firmicutes_A	c__Clostridia	o__Lachnospirales	f__Lachnospiraceae	g__Mediterraneibacter	s__Mediterraneibacter lactaris	NA	ERAS1	Day42
ERR1995227	bin.25	97.31	0.335	0	29.5665	not_Multi_AMR	d__Bacteria	p__Firmicutes_A	c__Clostridia	o__Lachnospirales	f__Lachnospiraceae	g__Coprococcus	s__Coprococcus eutactus	NA	ERAS1	Day42
ERR1995227	bin.33	97.2	0	0	17.1336	not_Multi_AMR	d__Bacteria	p__Firmicutes_A	c__Clostridia	o__Oscillospirales	f__Acutalibacteraceae	g__Eubacterium_R	s__Eubacterium_R sp000436835	NA	ERAS1	Day42
ERR1995227	bin.15	96.89	2.122	0	9.83555	not_Multi_AMR	d__Bacteria	p__Proteobacteria	c__Gammaproteobacteria	o__Burkholderiales	f__Burkholderiaceae	g__Sutterella	s__Sutterella sp900762445	NA	ERAS1	Day42
ERR1995227	bin.10	96.61	1.328	0	14.798	not_Multi_AMR	d__Bacteria	p__Firmicutes_A	c__Clostridia	o__Lachnospirales	f__Lachnospiraceae	g__Roseburia	s__Roseburia intestinalis	NA	ERAS1	Day42
ERR1995227	bin.24	95.9	0	0	13.5203	not_Multi_AMR	d__Bacteria	p__Firmicutes_A	c__Clostridia	o__Lachnospirales	f__Lachnospiraceae	g__Dorea_A	s__Dorea_A longicatena_B	NA	ERAS1	Day42
ERR1995227	bin.3	95.69	0	2	44.4881	not_Multi_AMR	d__Bacteria	p__Proteobacteria	c__Alphaproteobacteria	o__RF32	f__CAG-239	g__Scatocola	s__Scatocola faecipullorum	NA	ERAS1	Day42
ERR1995227	bin.4	95.29	2.045	1	13.4943	not_Multi_AMR	d__Bacteria	p__Bacteroidota	c__Bacteroidia	o__Bacteroidales	f__Bacteroidaceae	g__Bacteroides	s__Bacteroides intestinigallinarum	NA	ERAS1	Day42
ERR1995227	bin.7	93.95	1.565	1	11.3293	not_Multi_AMR	d__Bacteria	p__Firmicutes_A	c__Clostridia	o__Lachnospirales	f__Lachnospiraceae	g__Anaerobutyricum	s__Anaerobutyricum hallii	NA	ERAS1	Day42
ERR1995227	bin.22	93.59	1.296	0	8.53958	not_Multi_AMR	d__Bacteria	p__Firmicutes_A	c__Clostridia	o__Oscillospirales	f__Acutalibacteraceae	g__Eubacterium_R	s__Eubacterium_R sp000434995	NA	ERAS1	Day42
ERR1995227	bin.31	91.94	0.805	1	34.096	not_Multi_AMR	d__Bacteria	p__Firmicutes_A	c__Clostridia	o__Oscillospirales	f__Oscillospiraceae	g__CAG-83	s__CAG-83 sp003539495	NA	ERAS1	Day42
ERR1995227	bin.9	90.16	1.476	0	10.4407	not_Multi_AMR	d__Bacteria	p__Firmicutes_A	c__Clostridia	o__Lachnospirales	f__Lachnospiraceae	g__KLE1615	s__KLE1615 sp900066985	NA	ERAS1	Day42
ERR1995227	bin.6	89.13	0.632	0	29.7236	not_Multi_AMR	d__Bacteria	p__Firmicutes_A	c__Clostridia	o__Lachnospirales	f__Lachnospiraceae	g__Fusicatenibacter	s__Fusicatenibacter saccharivorans	NA	ERAS1	Day42
ERR1995227	bin.28	84.89	2.684	0	6.51773	not_Multi_AMR	d__Bacteria	p__Firmicutes_A	c__Clostridia	o__UBA1381	f__UBA1381	g__CAG-41	s__CAG-41 sp900066215	NA	ERAS1	Day42
ERR1995227	bin.23	77.96	2.684	0	8.05257	not_Multi_AMR	d__Bacteria	p__Firmicutes_A	c__Clostridia	o__Oscillospirales	f__Oscillospiraceae	g__ER4	s__ER4 sp000765235	NA	ERAS1	Day42
ERR1995227	bin.21	77.95	3.914	1	66.498	not_Multi_AMR	d__Bacteria	p__Actinobacteriota	c__Actinomycetia	o__Actinomycetales	f__Bifidobacteriaceae	g__Bifidobacterium	s__Bifidobacterium pseudocatenulatum	NA	ERAS1	Day42
ERR1995227	bin.11	75.23	1.369	0	6.22746	not_Multi_AMR	d__Bacteria	p__Firmicutes	c__Bacilli	o__Erysipelotrichales	f__Erysipelotrichaceae	g__Holdemania	s__Holdemania filiformis	NA	ERAS1	Day42
ERR1995228	bin.14	100	0	1	69.026	not_Multi_AMR	d__Bacteria	p__Firmicutes	c__Bacilli	o__Erysipelotrichales	f__Coprobacillaceae	g__Erysipelatoclostridium	s__Erysipelatoclostridium ramosum	16	ERAS1	Day8
ERR1995228	bin.12	100	0	1	127.193	not_Multi_AMR	d__Bacteria	p__Bacteroidota	c__Bacteroidia	o__Bacteroidales	f__Rikenellaceae	g__Alistipes	s__Alistipes finegoldii	1	ERAS1	Day8
ERR1995228	bin.6	99.79	3.213	2	48.9617	not_Multi_AMR	d__Bacteria	p__Firmicutes_C	c__Negativicutes	o__Veillonellales	f__Megasphaeraceae	g__Anaeroglobus	s__Anaeroglobus micronuciformis	6	ERAS1	Day8
ERR1995228	bin.11	99.41	0.08	3	1023.56	not_Multi_AMR	d__Bacteria	p__Bacteroidota	c__Bacteroidia	o__Bacteroidales	f__Bacteroidaceae	g__Bacteroides	s__Bacteroides thetaiotaomicron	9	ERAS1	Day8
ERR1995228	bin.3	99.32	0	0	218.944	not_Multi_AMR	d__Bacteria	p__Firmicutes_A	c__Clostridia	o__Lachnospirales	f__Lachnospiraceae	g__Lachnospira	s__Lachnospira rogosae_A	3	ERAS1	Day8
ERR1995228	bin.16	99.24	0.939	2	2579.66	not_Multi_AMR	d__Bacteria	p__Bacteroidota	c__Bacteroidia	o__Bacteroidales	f__Bacteroidaceae	g__Phocaeicola	s__Phocaeicola dorei	4	ERAS1	Day8
ERR1995228	bin.5	99.21	0.409	55	189.872	Multi_AMR	d__Bacteria	p__Proteobacteria	c__Gammaproteobacteria	o__Enterobacterales	f__Enterobacteriaceae	g__Escherichia	s__Escherichia coli	NA	ERAS1	Day8
ERR1995228	bin.9	98.94	0.632	1	102.164	not_Multi_AMR	d__Bacteria	p__Firmicutes_A	c__Clostridia	o__Lachnospirales	f__Lachnospiraceae	g__Fusicatenibacter	s__Fusicatenibacter saccharivorans	11	ERAS1	Day8
ERR1995228	bin.4	98.7	0.164	17	84.5989	Multi_AMR	d__Bacteria	p__Proteobacteria	c__Gammaproteobacteria	o__Enterobacterales	f__Enterobacteriaceae	g__Cronobacter	s__Cronobacter sakazakii	NA	ERAS1	Day8
ERR1995228	bin.10	98.65	0	0	167.55	not_Multi_AMR	d__Bacteria	p__Firmicutes_A	c__Clostridia	o__Oscillospirales	f__Acutalibacteraceae	g__Ruminococcus_E	s__Ruminococcus_E sp900314705	5	ERAS1	Day8
ERR1995228	bin.8	97.66	0.584	1	224.484	not_Multi_AMR	d__Bacteria	p__Firmicutes_A	c__Clostridia	o__Lachnospirales	f__Lachnospiraceae	g__Ruminococcus_B	s__Ruminococcus_B gnavus	19	ERAS1	Day8
ERR1995228	bin.13	94.75	1.638	1	75.842	not_Multi_AMR	d__Bacteria	p__Firmicutes_A	c__Clostridia	o__Christensenellales	f__Borkfalkiaceae	g__Borkfalkia	s__Borkfalkia ceftriaxoniphila	1	ERAS1	Day8
ERR1995228	bin.1	94.12	1.167	1	42.3109	not_Multi_AMR	d__Bacteria	p__Firmicutes_A	c__Clostridia	o__Clostridiales	f__Clostridiaceae	g__Clostridium	s__Clostridium paraputrificum	7	ERAS1	Day8
ERR1995228	bin.15	91.9	2.277	0	30.4157	not_Multi_AMR	d__Bacteria	p__Actinobacteriota	c__Actinomycetia	o__Actinomycetales	f__Bifidobacteriaceae	g__Bifidobacterium	s__Bifidobacterium animalis	1	ERAS1	Day8
ERR1995228	bin.2	91.71	1.18	0	40.8896	not_Multi_AMR	d__Bacteria	p__Firmicutes_A	c__Clostridia	o__Lachnospirales	f__Lachnospiraceae	g__Blautia_A	s__	10	ERAS1	Day8
ERR1995228	bin.7	77.21	1.85	0	228.561	not_Multi_AMR	d__Bacteria	p__Firmicutes_C	c__Negativicutes	o__Veillonellales	f__Veillonellaceae	g__Veillonella	s__Veillonella parvula_A	1	ERAS1	Day8
ERR1995229	bin.26	99.98	1.497	2	16.8854	not_Multi_AMR	d__Bacteria	p__Firmicutes_C	c__Negativicutes	o__Acidaminococcales	f__Acidaminococcaceae	g__Phascolarctobacterium	s__Phascolarctobacterium faecium	NA	ERAS2	Day0
ERR1995229	bin.37	99.32	1.006	0	33.9429	not_Multi_AMR	d__Bacteria	p__Firmicutes_A	c__Clostridia	o__Oscillospirales	f__Acutalibacteraceae	g__Ruminococcus_E	s__Ruminococcus_E bromii_B	NA	ERAS2	Day0
ERR1995229	bin.17	99.32	0	0	99.8629	not_Multi_AMR	d__Bacteria	p__Firmicutes_A	c__Clostridia	o__Lachnospirales	f__Lachnospiraceae	g__Coprococcus	s__Coprococcus eutactus	NA	ERAS2	Day0
ERR1995229	bin.25	98.65	0	0	32.784	not_Multi_AMR	d__Bacteria	p__Firmicutes_A	c__Clostridia	o__Lachnospirales	f__Lachnospiraceae	g__Butyribacter	s__Butyribacter sp001916135	NA	ERAS2	Day0
ERR1995229	bin.15	98.55	0	0	25.3974	not_Multi_AMR	d__Bacteria	p__Firmicutes_A	c__Clostridia	o__Lachnospirales	f__Lachnospiraceae	g__Agathobacter	s__Agathobacter sp905209075	NA	ERAS2	Day0
ERR1995229	bin.12	98.34	2.537	0	52.8267	not_Multi_AMR	d__Bacteria	p__Firmicutes_A	c__Clostridia	o__Lachnospirales	f__Lachnospiraceae	g__Lachnospira	s__Lachnospira eligens_A	NA	ERAS2	Day0
ERR1995229	bin.11	98.32	0	0	32.7748	not_Multi_AMR	d__Bacteria	p__Firmicutes_A	c__Clostridia	o__Oscillospirales	f__Ruminococcaceae	g__Ruminiclostridium_E	s__Ruminiclostridium_E sp900539195	NA	ERAS2	Day0
ERR1995229	bin.20	98.25	2.331	0	12.0355	not_Multi_AMR	d__Bacteria	p__Firmicutes_A	c__Clostridia	o__Christensenellales	f__CAG-74	g__UBA11524	s__UBA11524 sp000437595	NA	ERAS2	Day0
ERR1995229	bin.28	98.08	0.191	0	20.0794	not_Multi_AMR	d__Bacteria	p__Firmicutes_A	c__Clostridia	o__Lachnospirales	f__Lachnospiraceae	g__Eisenbergiella	s__Eisenbergiella sp900066775	NA	ERAS2	Day0
ERR1995229	bin.31	98.07	0.48	1	19.9149	not_Multi_AMR	d__Bacteria	p__Bacteroidota	c__Bacteroidia	o__Bacteroidales	f__Rikenellaceae	g__Alistipes	s__Alistipes sp902363575	NA	ERAS2	Day0
ERR1995229	bin.14	97.98	0.335	0	50.8788	not_Multi_AMR	d__Bacteria	p__Firmicutes_A	c__Clostridia	o__Oscillospirales	f__Acutalibacteraceae	g__Fimenecus	s__Fimenecus sp000432435	NA	ERAS2	Day0
ERR1995229	bin.34	97.58	1.628	0	50.8285	not_Multi_AMR	d__Bacteria	p__Firmicutes_A	c__Clostridia	o__Lachnospirales	f__Lachnospiraceae	g__COE1	s__COE1 sp001916965	NA	ERAS2	Day0
ERR1995229	bin.1	97.37	0.671	0	22.7372	not_Multi_AMR	d__Bacteria	p__Firmicutes_A	c__Clostridia	o__Lachnospirales	f__Lachnospiraceae	g__Lachnospira	s__Lachnospira sp900316325	NA	ERAS2	Day0
ERR1995229	bin.30	97.32	0.68	0	34.0216	not_Multi_AMR	d__Bacteria	p__Firmicutes_A	c__Clostridia	o__Oscillospirales	f__Ruminococcaceae	g__Gemmiger	s__Gemmiger qucibialis	NA	ERAS2	Day0
ERR1995229	bin.38	97.09	0	0	17.5183	not_Multi_AMR	d__Bacteria	p__Firmicutes_A	c__Clostridia	o__Lachnospirales	f__Lachnospiraceae	g__Eubacterium_F	s__Eubacterium_F sp003491505	NA	ERAS2	Day0
ERR1995229	bin.21	96.89	0.167	0	23.1309	not_Multi_AMR	d__Bacteria	p__Firmicutes_A	c__Clostridia	o__Lachnospirales	f__Lachnospiraceae	g__Lachnospira	s__Lachnospira sp000436535	NA	ERAS2	Day0
ERR1995229	bin.8	95.78	1.371	0	13.0353	not_Multi_AMR	d__Bacteria	p__Firmicutes_A	c__Clostridia	o__Lachnospirales	f__Lachnospiraceae	g__Fusicatenibacter	s__Fusicatenibacter saccharivorans	NA	ERAS2	Day0
ERR1995229	bin.40	95.74	0	0	43.1824	not_Multi_AMR	d__Bacteria	p__Firmicutes_A	c__Clostridia	o__Lachnospirales	f__Lachnospiraceae	g__Eubacterium_F	s__Eubacterium_F sp000433735	NA	ERAS2	Day0
ERR1995229	bin.29	95.48	0.48	1	24.5247	not_Multi_AMR	d__Bacteria	p__Bacteroidota	c__Bacteroidia	o__Bacteroidales	f__Rikenellaceae	g__Alistipes	s__Alistipes putredinis	NA	ERAS2	Day0
ERR1995229	bin.2	95.45	0.671	0	9.68283	not_Multi_AMR	d__Bacteria	p__Firmicutes_A	c__Clostridia	o__UBA1381	f__UBA1381	g__CAG-41	s__CAG-41 sp900066215	NA	ERAS2	Day0
ERR1995229	bin.9	94.79	4.362	0	13.9406	not_Multi_AMR	d__Bacteria	p__Firmicutes_A	c__Clostridia	o__Oscillospirales	f__Oscillospiraceae	g__Dysosmobacter	s__Dysosmobacter sp001916835	NA	ERAS2	Day0
ERR1995229	bin.23	93.99	1.025	2	10.2807	not_Multi_AMR	d__Bacteria	p__Bacteroidota	c__Bacteroidia	o__Bacteroidales	f__Tannerellaceae	g__Parabacteroides	s__Parabacteroides merdae	NA	ERAS2	Day0
ERR1995229	bin.33	93.52	0.503	0	8.84984	not_Multi_AMR	d__Bacteria	p__Firmicutes_A	c__Clostridia	o__Lachnospirales	f__Lachnospiraceae	g__Lachnospira	s__Lachnospira sp000437735	NA	ERAS2	Day0
ERR1995229	bin.19	93.38	2.303	0	63.0307	not_Multi_AMR	d__Bacteria	p__Firmicutes_A	c__Clostridia	o__Oscillospirales	f__Ruminococcaceae	g__Faecalibacterium	s__Faecalibacterium sp900758465	NA	ERAS2	Day0
ERR1995229	bin.27	93.28	0.615	0	29.5367	not_Multi_AMR	d__Bacteria	p__Firmicutes_A	c__Clostridia	o__Oscillospirales	f__Oscillospiraceae	g__ER4	s__ER4 sp000765235	NA	ERAS2	Day0
ERR1995229	bin.13	88.25	0.671	1	17.074	not_Multi_AMR	d__Bacteria	p__Firmicutes_A	c__Clostridia	o__Oscillospirales	f__Oscillospiraceae	g__CAG-83	s__CAG-83 sp000431575	NA	ERAS2	Day0
ERR1995229	bin.10	88.25	0.671	0	14.0951	not_Multi_AMR	d__Bacteria	p__Firmicutes_A	c__Clostridia	o__Oscillospirales	f__Oscillospiraceae	g__Limivicinus	s__Limivicinus sp900547315	NA	ERAS2	Day0
ERR1995229	bin.18	88.03	0.284	2	36.1626	not_Multi_AMR	d__Bacteria	p__Cyanobacteria	c__Vampirovibrionia	o__Gastranaerophilales	f__Gastranaerophilaceae	g__CAG-196	s__CAG-196 sp002102975	NA	ERAS2	Day0
ERR1995229	bin.22	87.32	2.466	0	11.5197	not_Multi_AMR	d__Bacteria	p__Firmicutes_A	c__Clostridia	o__Lachnospirales	f__Lachnospiraceae	g__Mediterraneibacter	s__Mediterraneibacter faecis	NA	ERAS2	Day0
ERR1995229	bin.3	87.24	0	0	28.9769	not_Multi_AMR	d__Bacteria	p__Firmicutes_A	c__Clostridia	o__Oscillospirales	f__Oscillospiraceae	g__CAG-103	s__CAG-103 sp900757655	NA	ERAS2	Day0
ERR1995229	bin.4	86.96	2.572	0	10.3164	not_Multi_AMR	d__Bacteria	p__Firmicutes_A	c__Clostridia	o__Oscillospirales	f__Oscillospiraceae	g__Faecousia	s__Faecousia sp900546075	NA	ERAS2	Day0
ERR1995229	bin.39	86.41	2.33	0	7.58459	not_Multi_AMR	d__Bacteria	p__Firmicutes	c__Bacilli	o__RFN20	f__CAG-288	g__CAG-288	s__CAG-288 sp000437395	NA	ERAS2	Day0
ERR1995229	bin.7	85.83	4.081	0	17.6816	not_Multi_AMR	d__Bacteria	p__Firmicutes_A	c__Clostridia	o__Oscillospirales	f__Ruminococcaceae	g__Faecalibacterium	s__Faecalibacterium prausnitzii_D	NA	ERAS2	Day0
ERR1995229	bin.24	84.96	2.224	2	7.73762	not_Multi_AMR	d__Bacteria	p__Bacteroidota	c__Bacteroidia	o__Bacteroidales	f__Bacteroidaceae	g__Paraprevotella	s__Paraprevotella clara	NA	ERAS2	Day0
ERR1995229	bin.32	80.05	1.739	0	105.489	not_Multi_AMR	d__Bacteria	p__Firmicutes_A	c__Clostridia	o__Lachnospirales	f__Lachnospiraceae	g__Acetatifactor	s__Acetatifactor sp900066565	NA	ERAS2	Day0
ERR1995229	bin.5	78.9	1.868	0	7.94085	not_Multi_AMR	d__Bacteria	p__Firmicutes_A	c__Clostridia	o__Oscillospirales	f__Ruminococcaceae	g__Ruminococcus_C	s__Ruminococcus_C sp000433635	NA	ERAS2	Day0
ERR1995229	bin.16	76.22	1.789	3	24.4158	not_Multi_AMR	d__Bacteria	p__Firmicutes_A	c__Clostridia	o__TANB77	f__CAG-508	g__CAG-269	s__CAG-269 sp003525075	NA	ERAS2	Day0
ERR1995229	bin.6	76	1.006	0	9.02598	not_Multi_AMR	d__Bacteria	p__Firmicutes_A	c__Clostridia	o__Oscillospirales	f__Butyricicoccaceae	g__Agathobaculum	s__Agathobaculum sp003481705	NA	ERAS2	Day0
ERR1995229	bin.35	74.46	4.464	0	37.3603	not_Multi_AMR	d__Bacteria	p__Firmicutes_A	c__Clostridia	o__Oscillospirales	f__Ruminococcaceae	g__Faecalibacterium	s__Faecalibacterium sp900539945	NA	ERAS2	Day0
ERR1995229	bin.41	73.35	0.23	0	8.38422	not_Multi_AMR	d__Bacteria	p__Firmicutes_A	c__Clostridia	o__Lachnospirales	f__Lachnospiraceae	g__UMGS1375	s__UMGS1375 sp900066615	NA	ERAS2	Day0
ERR1995229	bin.36	72.8	1.127	0	15.9917	not_Multi_AMR	d__Bacteria	p__Firmicutes_A	c__Clostridia	o__Lachnospirales	f__Lachnospiraceae	g__Agathobacter	s__Agathobacter faecis	NA	ERAS2	Day0
ERR1995230	bin.12	100	0.105	2	29.6986	not_Multi_AMR	d__Bacteria	p__Proteobacteria	c__Gammaproteobacteria	o__Burkholderiales	f__Burkholderiaceae	g__Parasutterella	s__Parasutterella excrementihominis	NA	ERAS2	Day180
ERR1995230	bin.17	99.51	2.415	0	146.095	not_Multi_AMR	d__Bacteria	p__Firmicutes_A	c__Clostridia	o__Lachnospirales	f__Lachnospiraceae	g__Acetatifactor	s__Acetatifactor sp900066565	NA	ERAS2	Day180
ERR1995230	bin.13	99.31	0	0	225.925	not_Multi_AMR	d__Bacteria	p__Firmicutes_A	c__Clostridia	o__Oscillospirales	f__Ruminococcaceae	g__Faecalibacterium	s__Faecalibacterium prausnitzii_D	NA	ERAS2	Day180
ERR1995230	bin.20	99.24	0	4	782.618	not_Multi_AMR	d__Bacteria	p__Bacteroidota	c__Bacteroidia	o__Bacteroidales	f__Bacteroidaceae	g__Phocaeicola	s__Phocaeicola vulgatus	NA	ERAS2	Day180
ERR1995230	bin.22	99.19	0.806	0	39.608	not_Multi_AMR	d__Bacteria	p__Actinobacteriota	c__Coriobacteriia	o__Coriobacteriales	f__Coriobacteriaceae	g__Collinsella	s__	NA	ERAS2	Day180
ERR1995230	bin.4	98.63	0	0	335.007	not_Multi_AMR	d__Bacteria	p__Firmicutes_A	c__Clostridia	o__Oscillospirales	f__Ruminococcaceae	g__Ruminococcus_D	s__Ruminococcus_D bicirculans	NA	ERAS2	Day180
ERR1995230	bin.29	98.63	0.356	0	152.832	not_Multi_AMR	d__Bacteria	p__Firmicutes_A	c__Clostridia	o__Lachnospirales	f__Lachnospiraceae	g__Lachnospira	s__Lachnospira eligens_A	NA	ERAS2	Day180
ERR1995230	bin.31	98.55	0.08	4	42.9166	not_Multi_AMR	d__Bacteria	p__Bacteroidota	c__Bacteroidia	o__Bacteroidales	f__Bacteroidaceae	g__Bacteroides	s__Bacteroides thetaiotaomicron	NA	ERAS2	Day180
ERR1995230	bin.2	98.55	3.103	0	48.0712	not_Multi_AMR	d__Bacteria	p__Firmicutes_A	c__Clostridia	o__Lachnospirales	f__Lachnospiraceae	g__Roseburia	s__Roseburia inulinivorans	NA	ERAS2	Day180
ERR1995230	bin.11	98.24	0.584	0	27.0548	not_Multi_AMR	d__Bacteria	p__Firmicutes_A	c__Clostridia	o__Lachnospirales	f__Lachnospiraceae	g__Mediterraneibacter	s__Mediterraneibacter lactaris	NA	ERAS2	Day180
ERR1995230	bin.25	98.16	1.628	0	196.05	not_Multi_AMR	d__Bacteria	p__Firmicutes_A	c__Clostridia	o__Lachnospirales	f__Lachnospiraceae	g__COE1	s__COE1 sp001916965	NA	ERAS2	Day180
ERR1995230	bin.30	98.01	0.961	1	280.678	not_Multi_AMR	d__Bacteria	p__Bacteroidota	c__Bacteroidia	o__Bacteroidales	f__Rikenellaceae	g__Alistipes	s__Alistipes onderdonkii	NA	ERAS2	Day180
ERR1995230	bin.27	97.98	1.677	0	25.5171	not_Multi_AMR	d__Bacteria	p__Firmicutes_A	c__Clostridia	o__UBA1381	f__UBA1381	g__CAG-41	s__CAG-41 sp900066215	NA	ERAS2	Day180
ERR1995230	bin.19	97.95	0.907	4	24.0168	not_Multi_AMR	d__Bacteria	p__Verrucomicrobiota	c__Verrucomicrobiae	o__Verrucomicrobiales	f__Akkermansiaceae	g__Akkermansia	s__Akkermansia muciniphila_B	NA	ERAS2	Day180
ERR1995230	bin.32	97.82	0.8	0	27.4379	not_Multi_AMR	d__Bacteria	p__Firmicutes_A	c__Clostridia	o__Lachnospirales	f__Lachnospiraceae	g__Agathobacter	s__Agathobacter rectalis	NA	ERAS2	Day180
ERR1995230	bin.24	97.79	0.016	1	74.8299	not_Multi_AMR	d__Bacteria	p__Bacteroidota	c__Bacteroidia	o__Bacteroidales	f__Rikenellaceae	g__Alistipes	s__Alistipes shahii	NA	ERAS2	Day180
ERR1995230	bin.26	97.23	0.24	1	42.2034	not_Multi_AMR	d__Bacteria	p__Bacteroidota	c__Bacteroidia	o__Bacteroidales	f__Rikenellaceae	g__Alistipes	s__Alistipes finegoldii	NA	ERAS2	Day180
ERR1995230	bin.6	96.83	0.019	0	69.6728	not_Multi_AMR	d__Bacteria	p__Firmicutes_A	c__Clostridia	o__Lachnospirales	f__Lachnospiraceae	g__Blautia_A	s__Blautia_A wexlerae	NA	ERAS2	Day180
ERR1995230	bin.3	96.81	0	0	21.0299	not_Multi_AMR	d__Bacteria	p__Firmicutes	c__Bacilli	o__RFN20	f__CAG-288	g__CAG-288	s__CAG-288 sp000437395	NA	ERAS2	Day180
ERR1995230	bin.16	96.47	1.82	0	32.9241	not_Multi_AMR	d__Bacteria	p__Firmicutes_A	c__Clostridia	o__Lachnospirales	f__Lachnospiraceae	g__Agathobacter	s__Agathobacter faecis	NA	ERAS2	Day180
ERR1995230	bin.28	95.97	0	0	29.9404	not_Multi_AMR	d__Bacteria	p__Firmicutes_A	c__Clostridia	o__Oscillospirales	f__Ruminococcaceae	g__UBA1394	s__UBA1394 sp900066845	NA	ERAS2	Day180
ERR1995230	bin.21	95.3	0	0	51.7934	not_Multi_AMR	d__Bacteria	p__Firmicutes_A	c__Clostridia	o__Lachnospirales	f__Lachnospiraceae	g__Eubacterium_F	s__Eubacterium_F sp003491505	NA	ERAS2	Day180
ERR1995230	bin.1	95.3	0	0	47.9852	not_Multi_AMR	d__Bacteria	p__Firmicutes_A	c__Clostridia	o__Oscillospirales	f__Ruminococcaceae	g__CAG-115	s__CAG-115 sp003531585	NA	ERAS2	Day180
ERR1995230	bin.15	94.72	0.949	0	65.8258	not_Multi_AMR	d__Bacteria	p__Firmicutes_A	c__Clostridia	o__Lachnospirales	f__Lachnospiraceae	g__Fusicatenibacter	s__Fusicatenibacter saccharivorans	NA	ERAS2	Day180
ERR1995230	bin.18	92.41	1.265	0	21.8082	not_Multi_AMR	d__Bacteria	p__Firmicutes_A	c__Clostridia	o__Lachnospirales	f__Lachnospiraceae	g__Copromonas	s__Copromonas sp900066535	NA	ERAS2	Day180
ERR1995230	bin.8	90.26	1.006	0	22.2396	not_Multi_AMR	d__Bacteria	p__Firmicutes_A	c__Clostridia	o__Lachnospirales	f__Lachnospiraceae	g__Anaerostipes	s__Anaerostipes hadrus	NA	ERAS2	Day180
ERR1995230	bin.10	90.26	0.671	0	29.2744	not_Multi_AMR	d__Bacteria	p__Firmicutes_A	c__Clostridia	o__Oscillospirales	f__Oscillospiraceae	g__CAG-103	s__CAG-103 sp000432375	NA	ERAS2	Day180
ERR1995230	bin.14	85.3	1.14	0	17.0115	not_Multi_AMR	d__Bacteria	p__Firmicutes_A	c__Clostridia	o__Lachnospirales	f__Lachnospiraceae	g__Lachnospira	s__Lachnospira sp000437735	NA	ERAS2	Day180
ERR1995230	bin.7	79.83	1.342	0	16.9984	not_Multi_AMR	d__Bacteria	p__Firmicutes_A	c__Clostridia	o__Lachnospirales	f__Lachnospiraceae	g__Butyribacter	s__Butyribacter sp000436755	NA	ERAS2	Day180
ERR1995230	bin.9	78.69	1.635	0	85.0789	not_Multi_AMR	d__Bacteria	p__Firmicutes_C	c__Negativicutes	o__Veillonellales	f__Dialisteraceae	g__Dialister	s__Dialister invisus	NA	ERAS2	Day180
ERR1995230	bin.23	77.47	1.207	0	19.3711	not_Multi_AMR	d__Bacteria	p__Firmicutes_A	c__Clostridia	o__Lachnospirales	f__Lachnospiraceae	g__Roseburia	s__Roseburia hominis	NA	ERAS2	Day180
ERR1995230	bin.5	70.53	0.178	0	19.9039	not_Multi_AMR	d__Bacteria	p__Firmicutes_A	c__Clostridia	o__Lachnospirales	f__Lachnospiraceae	g__Ventrimonas	s__Ventrimonas sp900555625	NA	ERAS2	Day180
ERR1995231	bin.6	100	0.806	3	48.4252	not_Multi_AMR	d__Bacteria	p__Actinobacteriota	c__Coriobacteriia	o__Coriobacteriales	f__Coriobacteriaceae	g__Collinsella	s__	3	ERAS2	Day42
ERR1995231	bin.30	100	0.738	2	46.4106	not_Multi_AMR	d__Bacteria	p__Proteobacteria	c__Gammaproteobacteria	o__Burkholderiales	f__Burkholderiaceae	g__Parasutterella	s__Parasutterella excrementihominis	12	ERAS2	Day42
ERR1995231	bin.13	100	0	0	541.388	not_Multi_AMR	d__Bacteria	p__Firmicutes_A	c__Clostridia	o__Oscillospirales	f__Ruminococcaceae	g__Faecalibacterium	s__Faecalibacterium prausnitzii_D	1	ERAS2	Day42
ERR1995231	bin.17	99.36	0.632	0	62.7414	not_Multi_AMR	d__Bacteria	p__Firmicutes_A	c__Clostridia	o__Lachnospirales	f__Lachnospiraceae	g__Ventrimonas	s__Ventrimonas sp900555625	6	ERAS2	Day42
ERR1995231	bin.22	99.31	0.244	53	150.664	Multi_AMR	d__Bacteria	p__Proteobacteria	c__Gammaproteobacteria	o__Enterobacterales	f__Enterobacteriaceae	g__Escherichia	s__Escherichia coli	22	ERAS2	Day42
ERR1995231	bin.15	99.1	0	3	441.758	not_Multi_AMR	d__Bacteria	p__Bacteroidota	c__Bacteroidia	o__Bacteroidales	f__Bacteroidaceae	g__Bacteroides	s__Bacteroides fragilis	6	ERAS2	Day42
ERR1995231	bin.16	98.79	0.48	2	611.118	not_Multi_AMR	d__Bacteria	p__Bacteroidota	c__Bacteroidia	o__Bacteroidales	f__Rikenellaceae	g__Alistipes	s__Alistipes onderdonkii	3	ERAS2	Day42
ERR1995231	bin.3	98.73	0	0	89.2004	not_Multi_AMR	d__Bacteria	p__Firmicutes_A	c__Clostridia	o__Lachnospirales	f__Lachnospiraceae	g__Blautia_A	s__Blautia_A sp900066145	9	ERAS2	Day42
ERR1995231	bin.5	98.65	1.006	1	141.098	not_Multi_AMR	d__Bacteria	p__Firmicutes_A	c__Clostridia	o__Oscillospirales	f__Acutalibacteraceae	g__Ruminococcus_E	s__Ruminococcus_E bromii_B	4	ERAS2	Day42
ERR1995231	bin.31	98.65	0.191	2	253.126	not_Multi_AMR	d__Bacteria	p__Firmicutes_A	c__Clostridia	o__Lachnospirales	f__Lachnospiraceae	g__Eisenbergiella	s__Eisenbergiella sp900066775	10	ERAS2	Day42
ERR1995231	bin.25	98.65	0.167	0	109.377	not_Multi_AMR	d__Bacteria	p__Firmicutes_A	c__Clostridia	o__Lachnospirales	f__Lachnospiraceae	g__Lachnospira	s__Lachnospira rogosae_A	0	ERAS2	Day42
ERR1995231	bin.18	97.98	0	0	85.3479	not_Multi_AMR	d__Bacteria	p__Firmicutes_A	c__Clostridia	o__Lachnospirales	f__Lachnospiraceae	g__Eubacterium_F	s__Eubacterium_F sp003491505	3	ERAS2	Day42
ERR1995231	bin.26	97.76	0	0	28.8173	not_Multi_AMR	d__Bacteria	p__Firmicutes_A	c__Clostridia	o__Oscillospirales	f__Ruminococcaceae	g__CAG-115	s__CAG-115 sp003531585	5	ERAS2	Day42
ERR1995231	bin.32	97.34	2.242	0	273.845	not_Multi_AMR	d__Bacteria	p__Firmicutes_A	c__Clostridia	o__Lachnospirales	f__Lachnospiraceae	g__Agathobacter	s__Agathobacter faecis	6	ERAS2	Day42
ERR1995231	bin.10	97.26	0	0	86.6666	not_Multi_AMR	d__Bacteria	p__Firmicutes_A	c__Clostridia	o__Oscillospirales	f__Ruminococcaceae	g__Ruminococcus_D	s__Ruminococcus_D bicirculans	3	ERAS2	Day42
ERR1995231	bin.28	97.1	0.845	0	74.04	not_Multi_AMR	d__Bacteria	p__Firmicutes_A	c__Clostridia	o__Lachnospirales	f__Lachnospiraceae	g__Roseburia	s__Roseburia intestinalis	2	ERAS2	Day42
ERR1995231	bin.24	96.64	1.677	0	20.0878	not_Multi_AMR	d__Bacteria	p__Firmicutes_A	c__Clostridia	o__Oscillospirales	f__Acutalibacteraceae	g__Eubacterium_R	s__Eubacterium_R sp000434995	0	ERAS2	Day42
ERR1995231	bin.20	96.58	0.167	0	51.6781	not_Multi_AMR	d__Bacteria	p__Firmicutes_A	c__Clostridia	o__Lachnospirales	f__Lachnospiraceae	g__Lachnospira	s__Lachnospira eligens_A	2	ERAS2	Day42
ERR1995231	bin.14	96.17	0.161	4	79.1324	not_Multi_AMR	d__Bacteria	p__Bacteroidota	c__Bacteroidia	o__Bacteroidales	f__Bacteroidaceae	g__Bacteroides	s__Bacteroides thetaiotaomicron	4	ERAS2	Day42
ERR1995231	bin.2	96.05	0.241	0	73.0944	not_Multi_AMR	d__Bacteria	p__Firmicutes_A	c__Clostridia	o__Lachnospirales	f__Lachnospiraceae	g__Roseburia	s__Roseburia hominis	5	ERAS2	Day42
ERR1995231	bin.8	95.78	0.632	0	59.5702	not_Multi_AMR	d__Bacteria	p__Firmicutes_A	c__Clostridia	o__Lachnospirales	f__Lachnospiraceae	g__Fusicatenibacter	s__Fusicatenibacter saccharivorans	7	ERAS2	Day42
ERR1995231	bin.19	94.44	0.877	0	20.9123	not_Multi_AMR	d__Bacteria	p__Firmicutes_A	c__Clostridia	o__Lachnospirales	f__Lachnospiraceae	g__Mediterraneibacter	s__Mediterraneibacter torques	3	ERAS2	Day42
ERR1995231	bin.11	94.3	0	1	34.0613	not_Multi_AMR	d__Bacteria	p__Firmicutes_A	c__Clostridia	o__Lachnospirales	f__Lachnospiraceae	g__Clostridium_Q	s__Clostridium_Q fessum	2	ERAS2	Day42
ERR1995231	bin.21	92.35	1.342	1	147.838	not_Multi_AMR	d__Bacteria	p__Firmicutes_A	c__Clostridia	o__Lachnospirales	f__Lachnospiraceae	g__CAG-882	s__CAG-882 sp003486385	3	ERAS2	Day42
ERR1995231	bin.9	92.27	1.449	0	65.1399	not_Multi_AMR	d__Bacteria	p__Firmicutes_A	c__Clostridia	o__Lachnospirales	f__Lachnospiraceae	g__Acetatifactor	s__Acetatifactor sp900066565	6	ERAS2	Day42
ERR1995231	bin.33	91.38	1.342	0	31.3363	not_Multi_AMR	d__Bacteria	p__Firmicutes_A	c__Clostridia	o__Lachnospirales	f__Lachnospiraceae	g__CAG-882	s__CAG-882 sp900545175	7	ERAS2	Day42
ERR1995231	bin.7	89.59	0.724	0	34.1418	not_Multi_AMR	d__Bacteria	p__Firmicutes_A	c__Clostridia	o__Lachnospirales	f__Lachnospiraceae	g__Roseburia	s__Roseburia inulinivorans	5	ERAS2	Day42
ERR1995231	bin.27	89.42	2.009	0	16.9773	not_Multi_AMR	d__Bacteria	p__Firmicutes_A	c__Clostridia	o__Lachnospirales	f__Lachnospiraceae	g__Bacteroides_F	s__Bacteroides_F pectinophilus	0	ERAS2	Day42
ERR1995231	bin.1	82.93	0	1	49.3133	not_Multi_AMR	d__Bacteria	p__Bacteroidota	c__Bacteroidia	o__Bacteroidales	f__Rikenellaceae	g__Alistipes	s__Alistipes shahii	2	ERAS2	Day42
ERR1995231	bin.23	80.68	1.16	0	17.5004	not_Multi_AMR	d__Bacteria	p__Firmicutes_A	c__Clostridia	o__Lachnospirales	f__Lachnospiraceae	g__Copromonas	s__Copromonas sp900066785	1	ERAS2	Day42
ERR1995231	bin.12	77.52	1.677	0	16.4403	not_Multi_AMR	d__Bacteria	p__Firmicutes_A	c__Clostridia	o__Lachnospirales	f__Lachnospiraceae	g__Eubacterium_G	s__Eubacterium_G ventriosum	2	ERAS2	Day42
ERR1995231	bin.4	77.06	0	1	30.1845	not_Multi_AMR	d__Bacteria	p__Bacteroidota	c__Bacteroidia	o__Bacteroidales	f__Rikenellaceae	g__Alistipes	s__Alistipes finegoldii	1	ERAS2	Day42
ERR1995231	bin.29	72.96	1.754	0	39.8266	not_Multi_AMR	d__Bacteria	p__Firmicutes_A	c__Clostridia	o__Lachnospirales	f__Lachnospiraceae	g__Blautia_A	s__Blautia_A wexlerae	9	ERAS2	Day42
ERR1995232	bin.2	98.5	0	1	10176.9	not_Multi_AMR	d__Bacteria	p__Firmicutes	c__Bacilli	o__RFN20	f__CAG-288	g__CAG-288	s__CAG-288 sp000437395	NA	ERAS2	Day4
ERR1995232	bin.1	96.37	1.638	0	10591.4	not_Multi_AMR	d__Bacteria	p__Firmicutes_A	c__Clostridia	o__Christensenellales	f__Borkfalkiaceae	g__Borkfalkia	s__	NA	ERAS2	Day4
ERR1995232	bin.4	95.16	0.806	0	93.3897	not_Multi_AMR	d__Bacteria	p__Firmicutes_A	c__Clostridia	o__Christensenellales	f__Borkfalkiaceae	g__Scatosoma	s__Scatosoma sp003150575	NA	ERAS2	Day4
ERR1995232	bin.3	93.14	0.832	4	650.107	not_Multi_AMR	d__Bacteria	p__Firmicutes_A	c__Clostridia	o__Christensenellales	f__Borkfalkiaceae	g__Borkfalkia	s__Borkfalkia ceftriaxoniphila	NA	ERAS2	Day4
ERR1995233	bin.16	100	0	0	245.195	not_Multi_AMR	d__Bacteria	p__Firmicutes_A	c__Clostridia	o__Oscillospirales	f__Ruminococcaceae	g__Faecalibacterium	s__Faecalibacterium sp900539885	NA	ERAS2	Day8
ERR1995233	bin.8	99.77	0.671	2	206.406	not_Multi_AMR	d__Bacteria	p__Firmicutes_A	c__Clostridia	o__Lachnospirales	f__Lachnospiraceae	g__CAG-882	s__CAG-882 sp003486385	NA	ERAS2	Day8
ERR1995233	bin.11	99.51	0.966	0	589.741	not_Multi_AMR	d__Bacteria	p__Firmicutes_A	c__Clostridia	o__Lachnospirales	f__Lachnospiraceae	g__Roseburia	s__Roseburia inulinivorans	NA	ERAS2	Day8
ERR1995233	bin.10	99.44	2.358	0	39.7925	not_Multi_AMR	d__Bacteria	p__Firmicutes	c__Bacilli	o__Erysipelotrichales	f__Coprobacillaceae	g__Erysipelatoclostridium	s__Erysipelatoclostridium ramosum	NA	ERAS2	Day8
ERR1995233	bin.7	99.41	3.074	5	1473.73	not_Multi_AMR	d__Bacteria	p__Bacteroidota	c__Bacteroidia	o__Bacteroidales	f__Bacteroidaceae	g__Bacteroides	s__Bacteroides thetaiotaomicron	NA	ERAS2	Day8
ERR1995233	bin.9	99.36	3.817	0	79.899	not_Multi_AMR	d__Bacteria	p__Firmicutes_A	c__Clostridia	o__Lachnospirales	f__Lachnospiraceae	g__Blautia_A	s__Blautia_A sp000436615	NA	ERAS2	Day8
ERR1995233	bin.12	99.2	0.632	0	48.5179	not_Multi_AMR	d__Bacteria	p__Firmicutes_A	c__Clostridia	o__Lachnospirales	f__Lachnospiraceae	g__Ventrimonas	s__Ventrimonas sp900555625	NA	ERAS2	Day8
ERR1995233	bin.6	98.65	0.671	0	44.1605	not_Multi_AMR	d__Bacteria	p__Firmicutes_A	c__Clostridia	o__Lachnospirales	f__Lachnospiraceae	g__Lachnospira	s__Lachnospira sp003537285	NA	ERAS2	Day8
ERR1995233	bin.13	98.65	0	0	53.8312	not_Multi_AMR	d__Bacteria	p__Firmicutes_A	c__Clostridia	o__Oscillospirales	f__Ruminococcaceae	g__RGIG4694	s__	NA	ERAS2	Day8
ERR1995233	bin.2	98.5	0	0	70.2935	not_Multi_AMR	d__Bacteria	p__Firmicutes	c__Bacilli	o__RFN20	f__CAG-288	g__CAG-288	s__CAG-288 sp000437395	NA	ERAS2	Day8
ERR1995233	bin.4	98	0.161	0	207.571	not_Multi_AMR	d__Bacteria	p__Firmicutes_A	c__Clostridia	o__Lachnospirales	f__Lachnospiraceae	g__Roseburia	s__Roseburia sp900753715	NA	ERAS2	Day8
ERR1995233	bin.1	97.98	0	1	40.8057	not_Multi_AMR	d__Bacteria	p__Firmicutes_A	c__Clostridia	o__Oscillospirales	f__Oscillospiraceae	g__Lawsonibacter	s__Lawsonibacter sp900066825	NA	ERAS2	Day8
ERR1995233	bin.14	97.96	0	1	78.7638	not_Multi_AMR	d__Bacteria	p__Bacteroidota	c__Bacteroidia	o__Bacteroidales	f__Rikenellaceae	g__Alistipes	s__Alistipes finegoldii	NA	ERAS2	Day8
ERR1995233	bin.15	97.03	1.442	1	54.5754	not_Multi_AMR	d__Bacteria	p__Bacteroidota	c__Bacteroidia	o__Bacteroidales	f__Rikenellaceae	g__Alistipes	s__Alistipes onderdonkii	NA	ERAS2	Day8
ERR1995233	bin.5	95.97	0	1	35.2678	not_Multi_AMR	d__Bacteria	p__Firmicutes_A	c__Clostridia	o__Lachnospirales	f__CAG-274	g__Gallispira	s__Gallispira sp900551755	NA	ERAS2	Day8
ERR1995233	bin.3	93.62	0.671	0	35.0278	not_Multi_AMR	d__Bacteria	p__Firmicutes_A	c__Clostridia	o__Oscillospirales	f__Oscillospiraceae	g__Enterenecus	s__Enterenecus faecium	NA	ERAS2	Day8
ERR1995233	bin.17	73.01	3.586	1	22.4225	not_Multi_AMR	d__Bacteria	p__Firmicutes_A	c__Clostridia	o__Lachnospirales	f__Lachnospiraceae	g__Clostridium_Q	s__Clostridium_Q symbiosum	NA	ERAS2	Day8
ERR1995234	bin.47	99.98	2.095	2	21.7584	not_Multi_AMR	d__Bacteria	p__Firmicutes_C	c__Negativicutes	o__Acidaminococcales	f__Acidaminococcaceae	g__Phascolarctobacterium	s__Phascolarctobacterium faecium	NA	ERAS3	Day0
ERR1995234	bin.41	99.37	0	0	23.4629	not_Multi_AMR	d__Bacteria	p__Proteobacteria	c__Gammaproteobacteria	o__Burkholderiales	f__Burkholderiaceae	g__Sutterella	s__Sutterella wadsworthensis	NA	ERAS3	Day0
ERR1995234	bin.32	99.36	0	0	20.1749	not_Multi_AMR	d__Bacteria	p__Firmicutes_A	c__Clostridia	o__Lachnospirales	f__Lachnospiraceae	g__UMGS1375	s__UMGS1375 sp900066615	NA	ERAS3	Day0
ERR1995234	bin.44	99.32	0.335	12	61.6868	not_Multi_AMR	d__Bacteria	p__Firmicutes_A	c__Clostridia	o__Oscillospirales	f__Acutalibacteraceae	g__Pseudoruminococcus_A	s__Pseudoruminococcus_A massiliensis	NA	ERAS3	Day0
ERR1995234	bin.19	99.16	1.287	1	32.5624	not_Multi_AMR	d__Bacteria	p__Actinobacteriota	c__Actinomycetia	o__Actinomycetales	f__Bifidobacteriaceae	g__Bifidobacterium	s__Bifidobacterium adolescentis	NA	ERAS3	Day0
ERR1995234	bin.38	98.66	0.777	0	23.8386	not_Multi_AMR	d__Bacteria	p__Firmicutes	c__Bacilli	o__ML615J-28	f__CAG-313	g__CAG-313	s__CAG-313 sp000433035	NA	ERAS3	Day0
ERR1995234	bin.26	98.65	0.671	0	18.9876	not_Multi_AMR	d__Bacteria	p__Firmicutes_A	c__Clostridia	o__Lachnospirales	f__Lachnospiraceae	g__Anaerostipes	s__Anaerostipes hadrus_A	NA	ERAS3	Day0
ERR1995234	bin.15	98.63	0	0	42.7779	not_Multi_AMR	d__Bacteria	p__Firmicutes_A	c__Clostridia	o__Oscillospirales	f__Ruminococcaceae	g__Ruminococcus_D	s__Ruminococcus_D bicirculans	NA	ERAS3	Day0
ERR1995234	bin.8	98.55	0	1	18.9057	not_Multi_AMR	d__Bacteria	p__Bacteroidota	c__Bacteroidia	o__Bacteroidales	f__Rikenellaceae	g__Alistipes_A	s__Alistipes_A pullistercoris	NA	ERAS3	Day0
ERR1995234	bin.39	98.38	0.403	0	14.6115	not_Multi_AMR	d__Bacteria	p__Firmicutes_A	c__Clostridia	o__Christensenellales	f__CAG-138	g__UBA1685	s__UBA1685 sp002320595	NA	ERAS3	Day0
ERR1995234	bin.12	98.06	0.048	0	126.857	not_Multi_AMR	d__Bacteria	p__Firmicutes_A	c__Clostridia	o__Lachnospirales	f__Lachnospiraceae	g__Agathobacter	s__Agathobacter rectalis	NA	ERAS3	Day0
ERR1995234	bin.28	97.98	0	0	45.5038	not_Multi_AMR	d__Bacteria	p__Firmicutes_A	c__Clostridia	o__Lachnospirales	f__Lachnospiraceae	g__Eubacterium_F	s__Eubacterium_F sp003491505	NA	ERAS3	Day0
ERR1995234	bin.14	97.98	0	0	47.4989	not_Multi_AMR	d__Bacteria	p__Firmicutes_A	c__Clostridia	o__Oscillospirales	f__Ruminococcaceae	g__CAG-353	s__CAG-353 sp900066885	NA	ERAS3	Day0
ERR1995234	bin.43	97.84	0	2	148.917	not_Multi_AMR	d__Bacteria	p__Proteobacteria	c__Alphaproteobacteria	o__RF32	f__CAG-239	g__Scatacola_A	s__Scatacola_A faecigallinarum	NA	ERAS3	Day0
ERR1995234	bin.36	97.84	0.097	3	26.4289	not_Multi_AMR	d__Bacteria	p__Proteobacteria	c__Alphaproteobacteria	o__RF32	f__CAG-239	g__51-20	s__51-20 sp001917175	NA	ERAS3	Day0
ERR1995234	bin.24	97.75	0	0	61.2651	not_Multi_AMR	d__Bacteria	p__Firmicutes	c__Bacilli	o__RFN20	f__CAG-288	g__CAG-345	s__CAG-345 sp000433315	NA	ERAS3	Day0
ERR1995234	bin.48	97.58	1.932	0	57.0168	not_Multi_AMR	d__Bacteria	p__Firmicutes_A	c__Clostridia	o__Lachnospirales	f__Lachnospiraceae	g__Acetatifactor	s__Acetatifactor sp900066565	NA	ERAS3	Day0
ERR1995234	bin.40	97.2	1.165	0	26.522	not_Multi_AMR	d__Bacteria	p__Firmicutes_A	c__Clostridia	o__Christensenellales	f__CAG-74	g__UBA11524	s__UBA11524 sp000437595	NA	ERAS3	Day0
ERR1995234	bin.25	97.02	0.185	2	25.5235	not_Multi_AMR	d__Bacteria	p__Bacteroidota	c__Bacteroidia	o__Bacteroidales	f__Bacteroidaceae	g__Paraprevotella	s__Paraprevotella clara	NA	ERAS3	Day0
ERR1995234	bin.2	96.21	0.974	2	10.9046	not_Multi_AMR	d__Bacteria	p__Bacteroidota	c__Bacteroidia	o__Bacteroidales	f__Tannerellaceae	g__Parabacteroides	s__Parabacteroides distasonis	NA	ERAS3	Day0
ERR1995234	bin.27	95.88	0.632	0	19.6209	not_Multi_AMR	d__Bacteria	p__Firmicutes_A	c__Clostridia	o__Lachnospirales	f__Lachnospiraceae	g__Blautia_A	s__Blautia_A wexlerae	NA	ERAS3	Day0
ERR1995234	bin.4	95.63	0	1	23.6823	not_Multi_AMR	d__Bacteria	p__Firmicutes_A	c__Clostridia	o__Oscillospirales	f__Oscillospiraceae	g__Scatomorpha	s__Scatomorpha sp900545405	NA	ERAS3	Day0
ERR1995234	bin.50	95.6	0	2	27.2571	not_Multi_AMR	d__Bacteria	p__Proteobacteria	c__Alphaproteobacteria	o__RF32	f__CAG-239	g__CAG-267	s__CAG-267 sp001917135	NA	ERAS3	Day0
ERR1995234	bin.16	95.13	1.075	0	140.545	not_Multi_AMR	d__Bacteria	p__Firmicutes_A	c__Clostridia	o__Christensenellales	f__CAG-917	g__CAG-349	s__CAG-349 sp003539515	NA	ERAS3	Day0
ERR1995234	bin.30	95.07	0	0	16.0905	not_Multi_AMR	d__Bacteria	p__Firmicutes_A	c__Clostridia	o__Oscillospirales	f__Ruminococcaceae	g__CAG-115	s__CAG-115 sp003531585	NA	ERAS3	Day0
ERR1995234	bin.13	94.67	1.548	2	22.3681	not_Multi_AMR	d__Bacteria	p__Bacteroidota	c__Bacteroidia	o__Bacteroidales	f__Bacteroidaceae	g__Phocaeicola	s__Phocaeicola massiliensis	NA	ERAS3	Day0
ERR1995234	bin.11	94.17	0.588	0	27.5412	not_Multi_AMR	d__Bacteria	p__Firmicutes_A	c__Clostridia	o__Oscillospirales	f__Ruminococcaceae	g__Gemmiger	s__Gemmiger formicilis	NA	ERAS3	Day0
ERR1995234	bin.33	93.94	0.185	3	54.1751	not_Multi_AMR	d__Bacteria	p__Bacteroidota	c__Bacteroidia	o__Bacteroidales	f__Bacteroidaceae	g__Bacteroides	s__Bacteroides uniformis	NA	ERAS3	Day0
ERR1995234	bin.49	93.89	3.877	0	54.0272	not_Multi_AMR	d__Bacteria	p__Firmicutes_A	c__Clostridia	o__Oscillospirales	f__Ruminococcaceae	g__Faecalibacterium	s__Faecalibacterium prausnitzii_G	NA	ERAS3	Day0
ERR1995234	bin.17	93.88	1.351	1	19.5021	not_Multi_AMR	d__Bacteria	p__Verrucomicrobiota	c__Lentisphaeria	o__Victivallales	f__UBA1829	g__UBA1829	s__UBA1829 sp900549045	NA	ERAS3	Day0
ERR1995234	bin.21	93.33	2.38	0	88.1986	not_Multi_AMR	d__Bacteria	p__Firmicutes_A	c__Clostridia	o__Oscillospirales	f__Ruminococcaceae	g__Faecalibacterium	s__Faecalibacterium prausnitzii_A	NA	ERAS3	Day0
ERR1995234	bin.10	93.33	1.962	3	11.828	not_Multi_AMR	d__Bacteria	p__Bacteroidota	c__Bacteroidia	o__Bacteroidales	f__Barnesiellaceae	g__Barnesiella	s__Barnesiella intestinihominis	NA	ERAS3	Day0
ERR1995234	bin.45	91.66	3.006	0	36.3808	not_Multi_AMR	d__Bacteria	p__Firmicutes_A	c__Clostridia	o__Lachnospirales	f__Lachnospiraceae	g__Fusicatenibacter	s__Fusicatenibacter saccharivorans	NA	ERAS3	Day0
ERR1995234	bin.5	91.27	0.671	0	41.7822	not_Multi_AMR	d__Bacteria	p__Firmicutes_A	c__Clostridia	o__Oscillospirales	f__Oscillospiraceae	g__CAG-83	s__CAG-83 sp900550615	NA	ERAS3	Day0
ERR1995234	bin.29	90.15	1.447	0	11.5727	not_Multi_AMR	d__Bacteria	p__Firmicutes_A	c__Clostridia	o__Oscillospirales	f__Butyricicoccaceae	g__Agathobaculum	s__Agathobaculum sp003481705	NA	ERAS3	Day0
ERR1995234	bin.22	89.85	0.632	1	11.8408	not_Multi_AMR	d__Bacteria	p__Firmicutes_C	c__Negativicutes	o__Selenomonadales	f__Selenomonadaceae	g__Megamonas	s__Megamonas funiformis	NA	ERAS3	Day0
ERR1995234	bin.34	87.74	0.48	2	33.7787	not_Multi_AMR	d__Bacteria	p__Bacteroidota	c__Bacteroidia	o__Bacteroidales	f__Rikenellaceae	g__Alistipes	s__Alistipes communis	NA	ERAS3	Day0
ERR1995234	bin.37	86.82	2.403	0	10.2837	not_Multi_AMR	d__Bacteria	p__Firmicutes_A	c__Clostridia	o__Oscillospirales	f__Ruminococcaceae	g__Gemmiger	s__Gemmiger qucibialis	NA	ERAS3	Day0
ERR1995234	bin.42	86.01	0	0	31.7121	not_Multi_AMR	d__Bacteria	p__Firmicutes_A	c__Clostridia	o__Oscillospirales	f__Ruminococcaceae	g__Angelakisella	s__Angelakisella sp900547385	NA	ERAS3	Day0
ERR1995234	bin.31	83.1	0.693	0	9.32896	not_Multi_AMR	d__Bacteria	p__Firmicutes_A	c__Clostridia	o__Oscillospirales	f__Acutalibacteraceae	g__Eubacterium_R	s__Eubacterium_R sp000434995	NA	ERAS3	Day0
ERR1995234	bin.18	81.74	0.838	0	9.40019	not_Multi_AMR	d__Bacteria	p__Firmicutes_A	c__Clostridia	o__Oscillospirales	f__Ruminococcaceae	g__Ruminococcus_C	s__Ruminococcus_C sp900545285	NA	ERAS3	Day0
ERR1995234	bin.1	80.09	1.627	0	8.05129	not_Multi_AMR	d__Bacteria	p__Firmicutes_A	c__Clostridia	o__Lachnospirales	f__Lachnospiraceae	g__Lachnospira	s__Lachnospira rogosae_A	NA	ERAS3	Day0
ERR1995234	bin.9	79.82	0	1	10.9019	not_Multi_AMR	d__Bacteria	p__Firmicutes_A	c__Clostridia	o__Lachnospirales	f__Lachnospiraceae	g__Clostridium_Q	s__Clostridium_Q fessum	NA	ERAS3	Day0
ERR1995234	bin.23	79.33	1.612	0	26.8296	not_Multi_AMR	d__Bacteria	p__Actinobacteriota	c__Coriobacteriia	o__Coriobacteriales	f__Coriobacteriaceae	g__Collinsella	s__	NA	ERAS3	Day0
ERR1995234	bin.6	79.17	0.957	0	9.66951	not_Multi_AMR	d__Bacteria	p__Firmicutes_A	c__Clostridia	o__Lachnospirales	f__Lachnospiraceae	g__Eisenbergiella	s__Eisenbergiella sp900066775	NA	ERAS3	Day0
ERR1995234	bin.20	77.86	0.447	0	30.4881	not_Multi_AMR	d__Bacteria	p__Firmicutes_A	c__Clostridia	o__Oscillospirales	f__Oscillospiraceae	g__ER4	s__ER4 sp900317525	NA	ERAS3	Day0
ERR1995234	bin.7	73.82	4.697	0	31.9474	not_Multi_AMR	d__Bacteria	p__Firmicutes_A	c__Clostridia	o__Oscillospirales	f__Oscillospiraceae	g__ER4	s__ER4 sp000765235	NA	ERAS3	Day0
ERR1995234	bin.46	73.59	0	0	112.168	not_Multi_AMR	d__Bacteria	p__Bacteroidota	c__Bacteroidia	o__Bacteroidales	f__Bacteroidaceae	g__Bacteroides	s__Bacteroides stercoris	NA	ERAS3	Day0
ERR1995235	bin.22	100	1.728	1	45.335	not_Multi_AMR	d__Bacteria	p__Actinobacteriota	c__Actinomycetia	o__Actinomycetales	f__Bifidobacteriaceae	g__Bifidobacterium	s__Bifidobacterium longum	NA	ERAS3	Day180
ERR1995235	bin.14	100	0.632	5	86.4374	not_Multi_AMR	d__Bacteria	p__Firmicutes_C	c__Negativicutes	o__Selenomonadales	f__Selenomonadaceae	g__Megamonas	s__Megamonas funiformis	NA	ERAS3	Day180
ERR1995235	bin.11	100	0.105	1	40.5816	not_Multi_AMR	d__Bacteria	p__Proteobacteria	c__Gammaproteobacteria	o__Burkholderiales	f__Burkholderiaceae	g__Parasutterella	s__Parasutterella excrementihominis	NA	ERAS3	Day180
ERR1995235	bin.27	99.83	2.314	2	19.5208	not_Multi_AMR	d__Bacteria	p__Firmicutes_C	c__Negativicutes	o__Acidaminococcales	f__Acidaminococcaceae	g__Phascolarctobacterium	s__Phascolarctobacterium faecium	NA	ERAS3	Day180
ERR1995235	bin.13	99.51	0	0	254.498	not_Multi_AMR	d__Bacteria	p__Firmicutes_A	c__Clostridia	o__Lachnospirales	f__Lachnospiraceae	g__Agathobacter	s__Agathobacter rectalis	NA	ERAS3	Day180
ERR1995235	bin.15	99.32	0	0	37.4445	not_Multi_AMR	d__Bacteria	p__Firmicutes_A	c__Clostridia	o__Oscillospirales	f__Acutalibacteraceae	g__Eubacterium_R	s__Eubacterium_R sp900548085	NA	ERAS3	Day180
ERR1995235	bin.9	99.24	1.691	3	484.86	not_Multi_AMR	d__Bacteria	p__Bacteroidota	c__Bacteroidia	o__Bacteroidales	f__Bacteroidaceae	g__Phocaeicola	s__Phocaeicola dorei	NA	ERAS3	Day180
ERR1995235	bin.16	98.67	0.48	1	90.2339	not_Multi_AMR	d__Bacteria	p__Bacteroidota	c__Bacteroidia	o__Bacteroidales	f__Rikenellaceae	g__Alistipes	s__Alistipes onderdonkii	NA	ERAS3	Day180
ERR1995235	bin.12	98.65	0.671	0	24.0766	not_Multi_AMR	d__Bacteria	p__Firmicutes_A	c__Clostridia	o__Lachnospirales	f__Lachnospiraceae	g__Lachnospira	s__Lachnospira sp000437735	NA	ERAS3	Day180
ERR1995235	bin.20	98.63	0	1	46.6521	not_Multi_AMR	d__Bacteria	p__Verrucomicrobiota	c__Verrucomicrobiae	o__Verrucomicrobiales	f__Akkermansiaceae	g__Akkermansia	s__Akkermansia muciniphila	NA	ERAS3	Day180
ERR1995235	bin.1	98.49	0	1	31.4786	not_Multi_AMR	d__Bacteria	p__Bacteroidota	c__Bacteroidia	o__Bacteroidales	f__Rikenellaceae	g__Alistipes	s__Alistipes finegoldii	NA	ERAS3	Day180
ERR1995235	bin.6	97.94	0	1	23.4681	not_Multi_AMR	d__Bacteria	p__Firmicutes_A	c__Clostridia	o__Lachnospirales	f__Lachnospiraceae	g__Clostridium_Q	s__Clostridium_Q fessum	NA	ERAS3	Day180
ERR1995235	bin.25	97.84	0	2	101.205	not_Multi_AMR	d__Bacteria	p__Proteobacteria	c__Alphaproteobacteria	o__RF32	f__CAG-239	g__Scatacola_A	s__Scatacola_A faecigallinarum	NA	ERAS3	Day180
ERR1995235	bin.19	97.59	0.361	0	195.469	not_Multi_AMR	d__Bacteria	p__Firmicutes_A	c__Clostridia	o__Oscillospirales	f__Ruminococcaceae	g__Faecalibacterium	s__Faecalibacterium sp900758465	NA	ERAS3	Day180
ERR1995235	bin.2	97.38	1.02	0	80.6339	not_Multi_AMR	d__Bacteria	p__Firmicutes_A	c__Clostridia	o__Oscillospirales	f__Ruminococcaceae	g__Faecalibacterium	s__Faecalibacterium prausnitzii_D	NA	ERAS3	Day180
ERR1995235	bin.21	95.48	0.185	4	416.518	not_Multi_AMR	d__Bacteria	p__Bacteroidota	c__Bacteroidia	o__Bacteroidales	f__Bacteroidaceae	g__Bacteroides	s__Bacteroides uniformis	NA	ERAS3	Day180
ERR1995235	bin.3	95.42	1.74	0	56.4893	not_Multi_AMR	d__Bacteria	p__Firmicutes_A	c__Clostridia	o__Lachnospirales	f__Lachnospiraceae	g__Blautia_A	s__Blautia_A wexlerae	NA	ERAS3	Day180
ERR1995235	bin.26	94.89	1.811	0	36.9461	not_Multi_AMR	d__Bacteria	p__Firmicutes_A	c__Clostridia	o__Lachnospirales	f__Lachnospiraceae	g__Roseburia	s__Roseburia intestinalis	NA	ERAS3	Day180
ERR1995235	bin.7	92.99	2.375	0	22.1622	not_Multi_AMR	d__Bacteria	p__Firmicutes_A	c__Clostridia	o__Lachnospirales	f__Lachnospiraceae	g__Roseburia	s__Roseburia inulinivorans	NA	ERAS3	Day180
ERR1995235	bin.5	91.15	0	2	44.9534	not_Multi_AMR	d__Bacteria	p__Bacteroidota	c__Bacteroidia	o__Bacteroidales	f__Tannerellaceae	g__Parabacteroides	s__Parabacteroides distasonis	NA	ERAS3	Day180
ERR1995235	bin.10	90.49	1.363	0	15.9742	not_Multi_AMR	d__Bacteria	p__Firmicutes_A	c__Clostridia	o__Lachnospirales	f__Lachnospiraceae	g__Eubacterium_F	s__Eubacterium_F sp003491505	NA	ERAS3	Day180
ERR1995235	bin.17	90.08	0.843	0	61.4553	not_Multi_AMR	d__Bacteria	p__Firmicutes_A	c__Clostridia	o__Lachnospirales	f__Lachnospiraceae	g__Fusicatenibacter	s__Fusicatenibacter saccharivorans	NA	ERAS3	Day180
ERR1995235	bin.24	90.07	0.887	2	17.7345	not_Multi_AMR	d__Bacteria	p__Desulfobacterota_I	c__Desulfovibrionia	o__Desulfovibrionales	f__Desulfovibrionaceae	g__Bilophila	s__Bilophila wadsworthia	NA	ERAS3	Day180
ERR1995235	bin.8	83.05	1.552	0	16.6988	not_Multi_AMR	d__Bacteria	p__Firmicutes_A	c__Clostridia	o__Lachnospirales	f__Lachnospiraceae	g__Anaerostipes	s__Anaerostipes hadrus	NA	ERAS3	Day180
ERR1995235	bin.18	80.43	0	0	15.6966	not_Multi_AMR	d__Bacteria	p__Firmicutes_A	c__Clostridia	o__Peptostreptococcales	f__Anaerovoracaceae	g__CAG-238	s__CAG-238 sp900542245	NA	ERAS3	Day180
ERR1995235	bin.23	76.24	1.265	0	15.8263	not_Multi_AMR	d__Bacteria	p__Firmicutes_A	c__Clostridia	o__Lachnospirales	f__Lachnospiraceae	g__KLE1615	s__KLE1615 sp900066985	NA	ERAS3	Day180
ERR1995235	bin.4	75.07	0	1	66.5195	not_Multi_AMR	d__Bacteria	p__Actinobacteriota	c__Actinomycetia	o__Actinomycetales	f__Bifidobacteriaceae	g__Bifidobacterium	s__Bifidobacterium adolescentis	NA	ERAS3	Day180
ERR1995236	bin.8	99.51	0	0	185.428	not_Multi_AMR	d__Bacteria	p__Firmicutes_A	c__Clostridia	o__Lachnospirales	f__Lachnospiraceae	g__Agathobacter	s__Agathobacter rectalis	NA	ERAS3	Day42
ERR1995236	bin.6	99.36	0	0	31.764	not_Multi_AMR	d__Bacteria	p__Firmicutes_A	c__Clostridia	o__Lachnospirales	f__Lachnospiraceae	g__Copromonas	s__Copromonas sp900066785	NA	ERAS3	Day42
ERR1995236	bin.14	98.26	0	2	125.455	not_Multi_AMR	d__Bacteria	p__Bacteroidota	c__Bacteroidia	o__Bacteroidales	f__Tannerellaceae	g__Parabacteroides	s__Parabacteroides distasonis	NA	ERAS3	Day42
ERR1995236	bin.11	97.84	0	2	374.436	not_Multi_AMR	d__Bacteria	p__Proteobacteria	c__Alphaproteobacteria	o__RF32	f__CAG-239	g__Scatacola_A	s__Scatacola_A faecigallinarum	NA	ERAS3	Day42
ERR1995236	bin.15	97.74	1.127	3	541.175	not_Multi_AMR	d__Bacteria	p__Bacteroidota	c__Bacteroidia	o__Bacteroidales	f__Bacteroidaceae	g__Phocaeicola	s__Phocaeicola dorei	NA	ERAS3	Day42
ERR1995236	bin.7	97.56	0.557	2	37.8687	not_Multi_AMR	d__Bacteria	p__Bacteroidota	c__Bacteroidia	o__Bacteroidales	f__Bacteroidaceae	g__Bacteroides	s__Bacteroides cellulosilyticus	NA	ERAS3	Day42
ERR1995236	bin.12	96.31	0	2	54.821	not_Multi_AMR	d__Bacteria	p__Bacteroidota	c__Bacteroidia	o__Bacteroidales	f__Bacteroidaceae	g__Bacteroides	s__Bacteroides salyersiae	NA	ERAS3	Day42
ERR1995236	bin.16	95.25	0.336	0	23.9012	not_Multi_AMR	d__Bacteria	p__Firmicutes_A	c__Clostridia	o__Lachnospirales	f__Lachnospiraceae	g__Blautia_A	s__Blautia_A massiliensis	NA	ERAS3	Day42
ERR1995236	bin.4	95.06	0.064	1	45.622	not_Multi_AMR	d__Bacteria	p__Bacteroidota	c__Bacteroidia	o__Bacteroidales	f__Rikenellaceae	g__Alistipes	s__Alistipes finegoldii	NA	ERAS3	Day42
ERR1995236	bin.1	94.29	0.134	1	33.3232	not_Multi_AMR	d__Bacteria	p__Firmicutes_A	c__Clostridia	o__Oscillospirales	f__Oscillospiraceae	g__Flavonifractor	s__Flavonifractor plautii	NA	ERAS3	Day42
ERR1995236	bin.5	94.15	0	0	22.3815	not_Multi_AMR	d__Bacteria	p__Firmicutes_A	c__Clostridia	o__Lachnospirales	f__Lachnospiraceae	g__Mediterraneibacter	s__Mediterraneibacter lactaris	NA	ERAS3	Day42
ERR1995236	bin.10	84.01	0.48	1	16.7383	not_Multi_AMR	d__Bacteria	p__Bacteroidota	c__Bacteroidia	o__Bacteroidales	f__Rikenellaceae	g__Alistipes	s__Alistipes onderdonkii	NA	ERAS3	Day42
ERR1995236	bin.2	83.89	1.115	3	215.068	not_Multi_AMR	d__Bacteria	p__Bacteroidota	c__Bacteroidia	o__Bacteroidales	f__Bacteroidaceae	g__Bacteroides	s__Bacteroides uniformis	NA	ERAS3	Day42
ERR1995236	bin.13	82.56	1.612	0	13.2951	not_Multi_AMR	d__Bacteria	p__Bacteroidota	c__Bacteroidia	o__Bacteroidales	f__Marinifilaceae	g__Odoribacter	s__Odoribacter splanchnicus	NA	ERAS3	Day42
ERR1995236	bin.3	72.84	0.21	0	38.9601	not_Multi_AMR	d__Bacteria	p__Firmicutes_A	c__Clostridia	o__Lachnospirales	f__Lachnospiraceae	g__Blautia_A	s__Blautia_A wexlerae	NA	ERAS3	Day42
ERR1995237	bin.5	99.88	0.075	3	44.603	not_Multi_AMR	d__Bacteria	p__Proteobacteria	c__Gammaproteobacteria	o__Enterobacterales	f__Pasteurellaceae	g__Haemophilus_D	s__Haemophilus_D sp001815355	NA	ERAS3	Day4
ERR1995237	bin.6	99.32	0.335	2	27.8719	not_Multi_AMR	d__Bacteria	p__Firmicutes_A	c__Clostridia	o__Oscillospirales	f__Acutalibacteraceae	g__Pseudoruminococcus_A	s__Pseudoruminococcus_A massiliensis	NA	ERAS3	Day4
ERR1995237	bin.4	98.71	0.871	1	43.9497	not_Multi_AMR	d__Bacteria	p__Actinobacteriota	c__Actinomycetia	o__Actinomycetales	f__Bifidobacteriaceae	g__Bifidobacterium	s__Bifidobacterium adolescentis	NA	ERAS3	Day4
ERR1995237	bin.3	97.75	0	0	1790.03	not_Multi_AMR	d__Bacteria	p__Firmicutes	c__Bacilli	o__RFN20	f__CAG-288	g__CAG-345	s__CAG-345 sp000433315	NA	ERAS3	Day4
ERR1995237	bin.2	95.22	2.688	0	31.8978	not_Multi_AMR	d__Bacteria	p__Actinobacteriota	c__Coriobacteriia	o__Coriobacteriales	f__Coriobacteriaceae	g__Collinsella	s__Collinsella sp900541235	NA	ERAS3	Day4
ERR1995237	bin.1	90.91	0.041	1	1578.84	not_Multi_AMR	d__Bacteria	p__Firmicutes_A	c__Clostridia	o__Christensenellales	f__CAG-552	g__Protoclostridium	s__Protoclostridium stercorigallinarum	NA	ERAS3	Day4
ERR1995237	bin.7	85.25	1.156	1	23.7263	not_Multi_AMR	d__Bacteria	p__Firmicutes_A	c__Clostridia	o__Oscillospirales	f__Ruminococcaceae	g__Faecalibacterium	s__Faecalibacterium prausnitzii_A	NA	ERAS3	Day4
ERR1995238	bin.4	100	0	1	79.4555	not_Multi_AMR	d__Bacteria	p__Bacteroidota	c__Bacteroidia	o__Bacteroidales	f__Rikenellaceae	g__Alistipes	s__Alistipes finegoldii	5	ERAS3	Day8
ERR1995238	bin.6	99.25	0.185	5	2288.51	not_Multi_AMR	d__Bacteria	p__Bacteroidota	c__Bacteroidia	o__Bacteroidales	f__Bacteroidaceae	g__Bacteroides	s__Bacteroides uniformis	7	ERAS3	Day8
ERR1995238	bin.7	99.24	1.429	4	923.35	not_Multi_AMR	d__Bacteria	p__Bacteroidota	c__Bacteroidia	o__Bacteroidales	f__Bacteroidaceae	g__Phocaeicola	s__Phocaeicola dorei	6	ERAS3	Day8
ERR1995238	bin.9	97.75	0	0	93.2227	not_Multi_AMR	d__Bacteria	p__Firmicutes	c__Bacilli	o__RFN20	f__CAG-288	g__CAG-345	s__CAG-345 sp000433315	0	ERAS3	Day8
ERR1995238	bin.10	94.94	1.652	22	321.864	Multi_AMR	d__Bacteria	p__Proteobacteria	c__Gammaproteobacteria	o__Enterobacterales	f__Enterobacteriaceae	g__Klebsiella	s__Klebsiella grimontii	9	ERAS3	Day8
ERR1995238	bin.5	94.11	2.635	24	321.512	Multi_AMR	d__Bacteria	p__Proteobacteria	c__Gammaproteobacteria	o__Enterobacterales	f__Enterobacteriaceae	g__Enterobacter	s__Enterobacter ludwigii	17	ERAS3	Day8
ERR1995238	bin.1	92.76	2.15	1	32.5138	not_Multi_AMR	d__Bacteria	p__Firmicutes_C	c__Negativicutes	o__Veillonellales	f__Megasphaeraceae	g__Anaeroglobus	s__Anaeroglobus micronuciformis	1	ERAS3	Day8
ERR1995238	bin.3	90.91	0.041	1	1073.7	not_Multi_AMR	d__Bacteria	p__Firmicutes_A	c__Clostridia	o__Christensenellales	f__CAG-552	g__Protoclostridium	s__Protoclostridium stercorigallinarum	3	ERAS3	Day8
ERR1995238	bin.8	83.1	0	2	129.436	not_Multi_AMR	d__Bacteria	p__Bacteroidota	c__Bacteroidia	o__Bacteroidales	f__Bacteroidaceae	g__Bacteroides	s__Bacteroides thetaiotaomicron	8	ERAS3	Day8
ERR1995238	bin.2	78.4	0.541	0	35.9568	not_Multi_AMR	d__Bacteria	p__Fusobacteriota	c__Fusobacteriia	o__Fusobacteriales	f__Fusobacteriaceae	g__Fusobacterium	s__Fusobacterium animalis	7	ERAS3	Day8
ERR1995239	bin.1	99.51	0.988	1	19.7504	not_Multi_AMR	d__Bacteria	p__Bacteroidota	c__Bacteroidia	o__Bacteroidales	f__Rikenellaceae	g__Alistipes	s__Alistipes putredinis	NA	ERAS4	Day0
ERR1995239	bin.28	99.32	1.006	0	30.0294	not_Multi_AMR	d__Bacteria	p__Firmicutes_A	c__Clostridia	o__Oscillospirales	f__Acutalibacteraceae	g__Ruminococcus_E	s__Ruminococcus_E bromii_B	NA	ERAS4	Day0
ERR1995239	bin.4	98.65	0	0	91.4493	not_Multi_AMR	d__Bacteria	p__Firmicutes_A	c__Clostridia	o__Lachnospirales	f__Lachnospiraceae	g__CAG-127	s__CAG-127 sp900319515	NA	ERAS4	Day0
ERR1995239	bin.2	98.38	1.796	0	14.1955	not_Multi_AMR	d__Bacteria	p__Firmicutes_C	c__Negativicutes	o__Acidaminococcales	f__Acidaminococcaceae	g__Succiniclasticum	s__Succiniclasticum sp900544275	NA	ERAS4	Day0
ERR1995239	bin.9	97.31	0.167	0	17.7135	not_Multi_AMR	d__Bacteria	p__Firmicutes_A	c__Clostridia	o__Oscillospirales	f__Ruminococcaceae	g__CAG-353	s__CAG-353 sp900066885	NA	ERAS4	Day0
ERR1995239	bin.30	97.27	0	0	70.2322	not_Multi_AMR	d__Bacteria	p__Firmicutes_A	c__Clostridia	o__Oscillospirales	f__Acutalibacteraceae	g__CAG-177	s__CAG-177 sp003514385	NA	ERAS4	Day0
ERR1995239	bin.21	96.92	0.769	2	29.6546	not_Multi_AMR	d__Bacteria	p__Bacteroidota	c__Bacteroidia	o__Bacteroidales	f__Tannerellaceae	g__Parabacteroides	s__Parabacteroides faecavium	NA	ERAS4	Day0
ERR1995239	bin.10	96.07	0.724	0	81.5442	not_Multi_AMR	d__Bacteria	p__Firmicutes_A	c__Clostridia	o__Lachnospirales	f__Lachnospiraceae	g__Agathobacter	s__Agathobacter faecis	NA	ERAS4	Day0
ERR1995239	bin.5	95.99	0.838	1	28.4575	not_Multi_AMR	d__Bacteria	p__Firmicutes_A	c__Clostridia	o__Lachnospirales	f__Lachnospiraceae	g__Lachnospira	s__Lachnospira rogosae_A	NA	ERAS4	Day0
ERR1995239	bin.31	95.55	0.634	0	62.1601	not_Multi_AMR	d__Bacteria	p__Bacteroidota	c__Bacteroidia	o__Bacteroidales	f__UBA932	g__Cryptobacteroides	s__Cryptobacteroides sp000431015	NA	ERAS4	Day0
ERR1995239	bin.7	95.32	0.167	0	18.9169	not_Multi_AMR	d__Bacteria	p__Firmicutes_A	c__Clostridia	o__Lachnospirales	f__Lachnospiraceae	g__Lachnospira	s__Lachnospira eligens_A	NA	ERAS4	Day0
ERR1995239	bin.15	95.01	0.68	0	52.1434	not_Multi_AMR	d__Bacteria	p__Firmicutes_A	c__Clostridia	o__Oscillospirales	f__Ruminococcaceae	g__Gemmiger	s__Gemmiger qucibialis	NA	ERAS4	Day0
ERR1995239	bin.22	94.98	2.097	0	73.1278	not_Multi_AMR	d__Bacteria	p__Firmicutes_A	c__Clostridia	o__Christensenellales	f__CAG-74	g__UBA11524	s__UBA11524 sp000437595	NA	ERAS4	Day0
ERR1995239	bin.19	93.55	0.849	2	13.0616	not_Multi_AMR	d__Bacteria	p__Bacteroidota	c__Bacteroidia	o__Bacteroidales	f__Barnesiellaceae	g__Barnesiella	s__Barnesiella intestinihominis	NA	ERAS4	Day0
ERR1995239	bin.29	92.56	1.92	3	51.597	not_Multi_AMR	d__Bacteria	p__Bacteroidota	c__Bacteroidia	o__Bacteroidales	f__Bacteroidaceae	g__Bacteroides	s__Bacteroides uniformis	NA	ERAS4	Day0
ERR1995239	bin.12	92.45	0.136	1	66.2271	not_Multi_AMR	d__Bacteria	p__Bacteroidota	c__Bacteroidia	o__Bacteroidales	f__Bacteroidaceae	g__Phocaeicola	s__Phocaeicola coprophilus	NA	ERAS4	Day0
ERR1995239	bin.13	92.3	1.342	0	13.4712	not_Multi_AMR	d__Bacteria	p__Firmicutes_A	c__Clostridia	o__Lachnospirales	f__Lachnospiraceae	g__Lachnospira	s__Lachnospira sp000437735	NA	ERAS4	Day0
ERR1995239	bin.24	91.27	0.335	0	12.2068	not_Multi_AMR	d__Bacteria	p__Firmicutes_A	c__Clostridia	o__Oscillospirales	f__Acutalibacteraceae	g__Eubacterium_R	s__Eubacterium_R coprostanoligenes	NA	ERAS4	Day0
ERR1995239	bin.26	91.26	4.032	0	14.2501	not_Multi_AMR	d__Bacteria	p__Actinobacteriota	c__Coriobacteriia	o__Coriobacteriales	f__Coriobacteriaceae	g__Collinsella	s__Collinsella sp900541745	NA	ERAS4	Day0
ERR1995239	bin.23	90.6	0.671	1	44.7082	not_Multi_AMR	d__Bacteria	p__Firmicutes_A	c__Clostridia	o__Oscillospirales	f__Oscillospiraceae	g__CAG-83	s__CAG-83 sp001916855	NA	ERAS4	Day0
ERR1995239	bin.6	90.59	0.046	1	17.0922	not_Multi_AMR	d__Bacteria	p__Bacteroidota	c__Bacteroidia	o__Bacteroidales	f__Bacteroidaceae	g__Paraprevotella	s__Paraprevotella clara	NA	ERAS4	Day0
ERR1995239	bin.3	89.74	0.854	0	183.183	not_Multi_AMR	d__Bacteria	p__Cyanobacteria	c__Vampirovibrionia	o__Gastranaerophilales	f__Gastranaerophilaceae	g__Zag111	s__Zag111 sp002103105	NA	ERAS4	Day0
ERR1995239	bin.17	89.61	2.8	2	22.8386	not_Multi_AMR	d__Bacteria	p__Bacteroidota	c__Bacteroidia	o__Bacteroidales	f__Bacteroidaceae	g__Phocaeicola	s__Phocaeicola vulgatus	NA	ERAS4	Day0
ERR1995239	bin.25	89.46	0	0	31.7031	not_Multi_AMR	d__Bacteria	p__Firmicutes_A	c__Clostridia	o__Oscillospirales	f__Oscillospiraceae	g__ER4	s__ER4 sp000765235	NA	ERAS4	Day0
ERR1995239	bin.18	88.28	1.006	0	10.5871	not_Multi_AMR	d__Bacteria	p__Firmicutes_A	c__Clostridia	o__Oscillospirales	f__Ruminococcaceae	g__Ruminococcus	s__Ruminococcus sp900540005	NA	ERAS4	Day0
ERR1995239	bin.27	84.35	1.281	0	51.8683	not_Multi_AMR	d__Bacteria	p__Firmicutes_A	c__Clostridia	o__Oscillospirales	f__Ruminococcaceae	g__Faecalibacterium	s__Faecalibacterium prausnitzii_C	NA	ERAS4	Day0
ERR1995239	bin.8	79.97	0.62	1	11.7895	not_Multi_AMR	d__Bacteria	p__Firmicutes_A	c__Clostridia	o__Oscillospirales	f__Ruminococcaceae	g__CAG-115	s__CAG-115 sp003531585	NA	ERAS4	Day0
ERR1995239	bin.11	79.2	0.584	0	13.8311	not_Multi_AMR	d__Bacteria	p__Firmicutes_A	c__Clostridia	o__Lachnospirales	f__Lachnospiraceae	g__Mediterraneibacter	s__Mediterraneibacter lactaris	NA	ERAS4	Day0
ERR1995239	bin.16	77.8	1.77	0	10.3665	not_Multi_AMR	d__Bacteria	p__Firmicutes_A	c__Clostridia	o__Lachnospirales	f__Lachnospiraceae	g__Agathobacter	s__Agathobacter rectalis	NA	ERAS4	Day0
ERR1995239	bin.20	75.06	4.77	0	79.6066	not_Multi_AMR	d__Bacteria	p__Firmicutes_A	c__Clostridia	o__Oscillospirales	f__Ruminococcaceae	g__Faecalibacterium	s__Faecalibacterium prausnitzii	NA	ERAS4	Day0
ERR1995239	bin.32	71.94	0	0	22.3834	not_Multi_AMR	d__Bacteria	p__Firmicutes_A	c__Clostridia	o__Oscillospirales	f__Ruminococcaceae	g__Faecalibacterium	s__Faecalibacterium prausnitzii_G	NA	ERAS4	Day0
ERR1995239	bin.14	70.68	0	0	78.6466	not_Multi_AMR	d__Bacteria	p__Firmicutes_C	c__Negativicutes	o__Veillonellales	f__Dialisteraceae	g__Dialister	s__Dialister invisus	NA	ERAS4	Day0
ERR1995240	bin.38	100	0.48	2	88.3485	not_Multi_AMR	d__Bacteria	p__Bacteroidota	c__Bacteroidia	o__Bacteroidales	f__Rikenellaceae	g__Alistipes	s__Alistipes communis	NA	ERAS4	Day180
ERR1995240	bin.18	100	0	0	22.1641	not_Multi_AMR	d__Bacteria	p__Proteobacteria	c__Gammaproteobacteria	o__Burkholderiales	f__Burkholderiaceae	g__Sutterella	s__Sutterella wadsworthensis	NA	ERAS4	Day180
ERR1995240	bin.26	99.51	0	0	68.2767	not_Multi_AMR	d__Bacteria	p__Bacteroidota	c__Bacteroidia	o__Bacteroidales	f__Rikenellaceae	g__Tidjanibacter	s__Tidjanibacter inops_A	NA	ERAS4	Day180
ERR1995240	bin.39	99.32	1.006	0	98.3832	not_Multi_AMR	d__Bacteria	p__Firmicutes_A	c__Clostridia	o__Oscillospirales	f__Acutalibacteraceae	g__Ruminococcus_E	s__Ruminococcus_E bromii_B	NA	ERAS4	Day180
ERR1995240	bin.27	99.25	0.123	3	162.858	not_Multi_AMR	d__Bacteria	p__Bacteroidota	c__Bacteroidia	o__Bacteroidales	f__Bacteroidaceae	g__Bacteroides	s__Bacteroides uniformis	NA	ERAS4	Day180
ERR1995240	bin.19	98.84	0.128	2	27.2688	not_Multi_AMR	d__Bacteria	p__Bacteroidota	c__Bacteroidia	o__Bacteroidales	f__Tannerellaceae	g__Parabacteroides	s__Parabacteroides distasonis	NA	ERAS4	Day180
ERR1995240	bin.37	98.65	0	0	102.944	not_Multi_AMR	d__Bacteria	p__Firmicutes_A	c__Clostridia	o__Lachnospirales	f__Lachnospiraceae	g__CAG-127	s__CAG-127 sp900319515	NA	ERAS4	Day180
ERR1995240	bin.30	98.65	1.342	0	18.9897	not_Multi_AMR	d__Bacteria	p__Firmicutes_A	c__Clostridia	o__Oscillospirales	f__Ruminococcaceae	g__Ruminococcus_C	s__Ruminococcus_C sp000437175	NA	ERAS4	Day180
ERR1995240	bin.17	98.65	0	0	69.1633	not_Multi_AMR	d__Bacteria	p__Firmicutes_A	c__Clostridia	o__Oscillospirales	f__Oscillospiraceae	g__ER4	s__ER4 sp000765235	NA	ERAS4	Day180
ERR1995240	bin.22	98.63	0	0	71.977	not_Multi_AMR	d__Bacteria	p__Firmicutes_A	c__Clostridia	o__Oscillospirales	f__Ruminococcaceae	g__Ruminococcus_D	s__Ruminococcus_D bicirculans	NA	ERAS4	Day180
ERR1995240	bin.16	98.63	0.68	0	62.4331	not_Multi_AMR	d__Bacteria	p__Firmicutes_A	c__Clostridia	o__Oscillospirales	f__Ruminococcaceae	g__Gemmiger	s__Gemmiger qucibialis	NA	ERAS4	Day180
ERR1995240	bin.8	98.5	0	0	61.4085	not_Multi_AMR	d__Bacteria	p__Firmicutes	c__Bacilli	o__RFN20	f__CAG-288	g__CAG-288	s__CAG-288 sp000437395	NA	ERAS4	Day180
ERR1995240	bin.23	98.5	0.124	1	224.941	not_Multi_AMR	d__Bacteria	p__Bacteroidota	c__Bacteroidia	o__Bacteroidales	f__Bacteroidaceae	g__Phocaeicola	s__Phocaeicola coprocola	NA	ERAS4	Day180
ERR1995240	bin.28	98.38	0.68	0	193.553	not_Multi_AMR	d__Bacteria	p__Firmicutes_A	c__Clostridia	o__Oscillospirales	f__Ruminococcaceae	g__Faecalibacterium	s__Faecalibacterium prausnitzii_D	NA	ERAS4	Day180
ERR1995240	bin.6	98.11	0.377	2	52.4469	not_Multi_AMR	d__Bacteria	p__Bacteroidota	c__Bacteroidia	o__Bacteroidales	f__Barnesiellaceae	g__Barnesiella	s__Barnesiella intestinihominis	NA	ERAS4	Day180
ERR1995240	bin.11	98.1	0.632	0	148.269	not_Multi_AMR	d__Bacteria	p__Firmicutes_C	c__Negativicutes	o__Veillonellales	f__Dialisteraceae	g__Dialister	s__Dialister invisus	NA	ERAS4	Day180
ERR1995240	bin.5	97.92	0.167	0	95.3699	not_Multi_AMR	d__Bacteria	p__Firmicutes_A	c__Clostridia	o__Lachnospirales	f__Lachnospiraceae	g__Lachnospira	s__Lachnospira rogosae_A	NA	ERAS4	Day180
ERR1995240	bin.31	97.31	1.342	0	20.4368	not_Multi_AMR	d__Bacteria	p__Firmicutes_A	c__Clostridia	o__Oscillospirales	f__Acutalibacteraceae	g__CAG-217	s__CAG-217 sp000436335	NA	ERAS4	Day180
ERR1995240	bin.4	97.25	0.167	0	64.649	not_Multi_AMR	d__Bacteria	p__Firmicutes_A	c__Clostridia	o__Lachnospirales	f__Lachnospiraceae	g__Lachnospira	s__Lachnospira sp003451515	NA	ERAS4	Day180
ERR1995240	bin.21	97.2	0.932	0	69.831	not_Multi_AMR	d__Bacteria	p__Firmicutes_A	c__Clostridia	o__Christensenellales	f__CAG-74	g__UBA11524	s__UBA11524 sp000437595	NA	ERAS4	Day180
ERR1995240	bin.15	97.16	1.98	0	55.541	not_Multi_AMR	d__Bacteria	p__Firmicutes_A	c__Clostridia	o__Lachnospirales	f__Lachnospiraceae	g__Agathobacter	s__Agathobacter faecis	NA	ERAS4	Day180
ERR1995240	bin.34	96.93	0	0	38.4395	not_Multi_AMR	d__Bacteria	p__Firmicutes_A	c__Clostridia	o__Oscillospirales	f__Acutalibacteraceae	g__CAG-177	s__CAG-177 sp003514385	NA	ERAS4	Day180
ERR1995240	bin.14	96.23	0.537	1	12.281	not_Multi_AMR	d__Bacteria	p__Bacteroidota	c__Bacteroidia	o__Bacteroidales	f__Marinifilaceae	g__Odoribacter	s__Odoribacter splanchnicus	NA	ERAS4	Day180
ERR1995240	bin.41	95.6	1.098	2	17.1384	not_Multi_AMR	d__Bacteria	p__Proteobacteria	c__Alphaproteobacteria	o__RF32	f__CAG-239	g__CAG-267	s__CAG-267 sp001917135	NA	ERAS4	Day180
ERR1995240	bin.12	95.4	2.501	5	80.2628	not_Multi_AMR	d__Bacteria	p__Bacteroidota	c__Bacteroidia	o__Bacteroidales	f__Bacteroidaceae	g__Phocaeicola	s__Phocaeicola vulgatus	NA	ERAS4	Day180
ERR1995240	bin.9	93	1.332	0	40.8196	not_Multi_AMR	d__Bacteria	p__Firmicutes_A	c__Clostridia	o__Lachnospirales	f__Lachnospiraceae	g__Agathobacter	s__Agathobacter rectalis	NA	ERAS4	Day180
ERR1995240	bin.32	90.6	1.342	0	28.0872	not_Multi_AMR	d__Bacteria	p__Firmicutes_A	c__Clostridia	o__Oscillospirales	f__Oscillospiraceae	g__CAG-83	s__CAG-83 sp000431575	NA	ERAS4	Day180
ERR1995240	bin.20	89.6	3.154	0	13.3329	not_Multi_AMR	d__Bacteria	p__Firmicutes_A	c__Clostridia	o__Christensenellales	f__CAG-138	g__PeH17	s__PeH17 sp000435055	NA	ERAS4	Day180
ERR1995240	bin.1	87.94	0.901	0	19.2796	not_Multi_AMR	d__Bacteria	p__Firmicutes_A	c__Clostridia	o__Oscillospirales	f__Oscillospiraceae	g__CAG-170	s__CAG-170 sp000436735	NA	ERAS4	Day180
ERR1995240	bin.13	83.94	1.733	1	35.5226	not_Multi_AMR	d__Bacteria	p__Firmicutes_A	c__Clostridia	o__Oscillospirales	f__Oscillospiraceae	g__Dysosmobacter	s__Dysosmobacter welbionis	NA	ERAS4	Day180
ERR1995240	bin.10	83.55	3.571	0	29.4952	not_Multi_AMR	d__Bacteria	p__Firmicutes_A	c__Clostridia	o__Oscillospirales	f__Ruminococcaceae	g__Faecalibacterium	s__Faecalibacterium prausnitzii_G	NA	ERAS4	Day180
ERR1995240	bin.29	83.12	3.255	1	28.0924	not_Multi_AMR	d__Bacteria	p__Firmicutes_A	c__Clostridia	o__Oscillospirales	f__Oscillospiraceae	g__Lawsonibacter	s__Lawsonibacter pullicola	NA	ERAS4	Day180
ERR1995240	bin.33	82.37	3.27	0	12.2764	not_Multi_AMR	d__Bacteria	p__Firmicutes_A	c__Clostridia	o__Lachnospirales	f__Lachnospiraceae	g__Blautia_A	s__Blautia_A faecis	NA	ERAS4	Day180
ERR1995240	bin.3	81.76	0	0	30.2463	not_Multi_AMR	d__Bacteria	p__Firmicutes_A	c__Clostridia	o__Oscillospirales	f__Ruminococcaceae	g__Faecalibacterium	s__Faecalibacterium prausnitzii	NA	ERAS4	Day180
ERR1995240	bin.25	80.34	0.566	3	23.3181	not_Multi_AMR	d__Bacteria	p__Bacteroidota	c__Bacteroidia	o__Bacteroidales	f__Bacteroidaceae	g__Bacteroides	s__Bacteroides finegoldii	NA	ERAS4	Day180
ERR1995240	bin.36	76.72	0	0	24.6038	not_Multi_AMR	d__Bacteria	p__Bacteroidota	c__Bacteroidia	o__Bacteroidales	f__Rikenellaceae	g__Alistipes	s__Alistipes shahii	NA	ERAS4	Day180
ERR1995240	bin.35	76.22	4.474	1	88.687	not_Multi_AMR	d__Bacteria	p__Firmicutes_A	c__Clostridia	o__TANB77	f__CAG-508	g__CAG-269	s__CAG-269 sp003525075	NA	ERAS4	Day180
ERR1995240	bin.40	74.37	3.657	0	76.3789	not_Multi_AMR	d__Bacteria	p__Firmicutes_A	c__Clostridia	o__Oscillospirales	f__Oscillospiraceae	g__CAG-170	s__CAG-170 sp000432135	NA	ERAS4	Day180
ERR1995240	bin.7	73.65	0.949	0	12.6606	not_Multi_AMR	d__Bacteria	p__Firmicutes_A	c__Clostridia	o__Lachnospirales	f__Lachnospiraceae	g__Enterocloster	s__Enterocloster sp000431375	NA	ERAS4	Day180
ERR1995240	bin.2	71.62	2.637	0	13.1677	not_Multi_AMR	d__Bacteria	p__Firmicutes_A	c__Clostridia	o__Lachnospirales	f__Lachnospiraceae	g__Fusicatenibacter	s__Fusicatenibacter saccharivorans	NA	ERAS4	Day180
ERR1995240	bin.24	71.29	1.006	0	82.5113	not_Multi_AMR	d__Bacteria	p__Firmicutes_A	c__Clostridia	o__TANB77	f__CAG-508	g__CAG-793	s__CAG-793 sp000433915	NA	ERAS4	Day180
ERR1995241	bin.21	100	0.17	0	111.568	not_Multi_AMR	d__Bacteria	p__Firmicutes_A	c__Clostridia	o__Oscillospirales	f__Ruminococcaceae	g__Faecalibacterium	s__Faecalibacterium prausnitzii_C	4	ERAS4	Day42
ERR1995241	bin.15	100	0.913	1	50.5241	not_Multi_AMR	d__Bacteria	p__Bacteroidota	c__Bacteroidia	o__Bacteroidales	f__Rikenellaceae	g__Alistipes	s__Alistipes shahii	10	ERAS4	Day42
ERR1995241	bin.17	99.84	0.104	54	27.8761	Multi_AMR	d__Bacteria	p__Proteobacteria	c__Gammaproteobacteria	o__Enterobacterales	f__Enterobacteriaceae	g__Escherichia	s__Escherichia coli	30	ERAS4	Day42
ERR1995241	bin.20	99.42	0.897	2	31.5239	not_Multi_AMR	d__Bacteria	p__Bacteroidota	c__Bacteroidia	o__Bacteroidales	f__Tannerellaceae	g__Parabacteroides	s__Parabacteroides distasonis	2	ERAS4	Day42
ERR1995241	bin.32	99.32	1.006	1	176.392	not_Multi_AMR	d__Bacteria	p__Firmicutes_A	c__Clostridia	o__Oscillospirales	f__Acutalibacteraceae	g__Ruminococcus_E	s__Ruminococcus_E bromii_B	10	ERAS4	Day42
ERR1995241	bin.24	99.32	0.671	0	34.3141	not_Multi_AMR	d__Bacteria	p__Firmicutes_A	c__Clostridia	o__Lachnospirales	f__Lachnospiraceae	g__Lachnospira	s__Lachnospira sp000437735	2	ERAS4	Day42
ERR1995241	bin.16	99.25	0.123	3	427.073	not_Multi_AMR	d__Bacteria	p__Bacteroidota	c__Bacteroidia	o__Bacteroidales	f__Bacteroidaceae	g__Bacteroides	s__Bacteroides uniformis	0	ERAS4	Day42
ERR1995241	bin.18	99.05	0.134	0	23.6595	not_Multi_AMR	d__Bacteria	p__Firmicutes	c__Bacilli	o__Erysipelotrichales	f__Coprobacillaceae	g__Massiliomicrobiota	s__Massiliomicrobiota sp002160865	3	ERAS4	Day42
ERR1995241	bin.13	98.65	0	0	79.283	not_Multi_AMR	d__Bacteria	p__Firmicutes_A	c__Clostridia	o__Lachnospirales	f__Lachnospiraceae	g__CAG-127	s__CAG-127 sp900319515	1	ERAS4	Day42
ERR1995241	bin.33	98.64	0.679	2	247.527	not_Multi_AMR	d__Bacteria	p__Bacteroidota	c__Bacteroidia	o__Bacteroidales	f__Bacteroidaceae	g__Bacteroides	s__Bacteroides ovatus	6	ERAS4	Day42
ERR1995241	bin.6	98.63	0	0	41.0931	not_Multi_AMR	d__Bacteria	p__Firmicutes_A	c__Clostridia	o__Oscillospirales	f__Ruminococcaceae	g__Ruminococcus_D	s__Ruminococcus_D bicirculans	5	ERAS4	Day42
ERR1995241	bin.9	97.95	0.68	5	72.4383	not_Multi_AMR	d__Bacteria	p__Verrucomicrobiota	c__Verrucomicrobiae	o__Verrucomicrobiales	f__Akkermansiaceae	g__Akkermansia	s__Akkermansia muciniphila_B	1	ERAS4	Day42
ERR1995241	bin.4	97.67	0.759	1	38.9513	not_Multi_AMR	d__Bacteria	p__Firmicutes_A	c__Clostridia	o__Lachnospirales	f__Lachnospiraceae	g__Fusicatenibacter	s__Fusicatenibacter saccharivorans	12	ERAS4	Day42
ERR1995241	bin.31	97.65	0	0	23.7585	not_Multi_AMR	d__Bacteria	p__Firmicutes_A	c__Clostridia	o__Oscillospirales	f__Ruminococcaceae	g__Ruminococcus_C	s__Ruminococcus_C sp000433635	2	ERAS4	Day42
ERR1995241	bin.2	97.65	0.134	1	73.4491	not_Multi_AMR	d__Bacteria	p__Firmicutes_A	c__Clostridia	o__Oscillospirales	f__Oscillospiraceae	g__Flavonifractor	s__Flavonifractor plautii	11	ERAS4	Day42
ERR1995241	bin.22	96.64	1.342	1	39.1744	not_Multi_AMR	d__Bacteria	p__Firmicutes_A	c__Clostridia	o__Oscillospirales	f__Acutalibacteraceae	g__Fimivicinus	s__Fimivicinus sp900544375	5	ERAS4	Day42
ERR1995241	bin.1	96.49	0.292	0	37.0174	not_Multi_AMR	d__Bacteria	p__Firmicutes_A	c__Clostridia	o__Lachnospirales	f__Lachnospiraceae	g__Ruminococcus_B	s__Ruminococcus_B gnavus	7	ERAS4	Day42
ERR1995241	bin.10	95.85	0.579	0	28.5748	not_Multi_AMR	d__Bacteria	p__Firmicutes_A	c__Clostridia	o__Lachnospirales	f__Lachnospiraceae	g__Roseburia	s__Roseburia intestinalis	2	ERAS4	Day42
ERR1995241	bin.25	94.55	0	0	98.2156	not_Multi_AMR	d__Bacteria	p__Firmicutes_A	c__Clostridia	o__Oscillospirales	f__Ruminococcaceae	g__Gemmiger	s__Gemmiger formicilis	5	ERAS4	Day42
ERR1995241	bin.19	93.19	0.671	0	23.3288	not_Multi_AMR	d__Bacteria	p__Firmicutes_A	c__Clostridia	o__Lachnospirales	f__Lachnospiraceae	g__Anaerostipes	s__Anaerostipes hadrus	13	ERAS4	Day42
ERR1995241	bin.14	90.8	1.115	1	47.8408	not_Multi_AMR	d__Bacteria	p__Bacteroidota	c__Bacteroidia	o__Bacteroidales	f__Bacteroidaceae	g__Phocaeicola	s__Phocaeicola massiliensis	2	ERAS4	Day42
ERR1995241	bin.7	90.09	1.371	0	55.5959	not_Multi_AMR	d__Bacteria	p__Firmicutes_A	c__Clostridia	o__Lachnospirales	f__Lachnospiraceae	g__Blautia_A	s__Blautia_A faecis	8	ERAS4	Day42
ERR1995241	bin.12	88.66	0.507	0	16.5768	not_Multi_AMR	d__Bacteria	p__Proteobacteria	c__Gammaproteobacteria	o__Burkholderiales	f__Burkholderiaceae	g__Sutterella	s__Sutterella wadsworthensis	3	ERAS4	Day42
ERR1995241	bin.28	86.91	1.342	0	43.8406	not_Multi_AMR	d__Bacteria	p__Firmicutes_A	c__Clostridia	o__Oscillospirales	f__Oscillospiraceae	g__Dysosmobacter	s__Dysosmobacter pullicola	1	ERAS4	Day42
ERR1995241	bin.29	86.34	0	2	132.52	not_Multi_AMR	d__Bacteria	p__Bacteroidota	c__Bacteroidia	o__Bacteroidales	f__Bacteroidaceae	g__Phocaeicola	s__Phocaeicola vulgatus	6	ERAS4	Day42
ERR1995241	bin.27	82.79	1.461	0	21.0043	not_Multi_AMR	d__Bacteria	p__Firmicutes_A	c__Clostridia	o__Lachnospirales	f__Lachnospiraceae	g__Sellimonas	s__Sellimonas intestinalis	2	ERAS4	Day42
ERR1995241	bin.34	81.83	2.684	0	15.8727	not_Multi_AMR	d__Bacteria	p__Firmicutes_A	c__Clostridia	o__Lachnospirales	f__Lachnospiraceae	g__Eubacterium_F	s__Eubacterium_F sp003491505	2	ERAS4	Day42
ERR1995241	bin.23	80.99	3.579	2	17.8232	not_Multi_AMR	d__Bacteria	p__Firmicutes_A	c__Clostridia	o__Oscillospirales	f__Oscillospiraceae	g__Faecousia	s__Faecousia sp003525905	1	ERAS4	Day42
ERR1995241	bin.5	80.18	1.981	0	16.9825	not_Multi_AMR	d__Bacteria	p__Firmicutes	c__Bacilli	o__Erysipelotrichales	f__Erysipelotrichaceae	g__Merdibacter	s__Merdibacter merdigallinarum	3	ERAS4	Day42
ERR1995241	bin.35	79.52	2.687	1	15.467	not_Multi_AMR	d__Bacteria	p__Bacteroidota	c__Bacteroidia	o__Bacteroidales	f__Barnesiellaceae	g__Barnesiella	s__Barnesiella intestinihominis	1	ERAS4	Day42
ERR1995241	bin.30	78.48	2.056	0	18.9022	not_Multi_AMR	d__Bacteria	p__Firmicutes_A	c__Clostridia	o__Lachnospirales	f__Lachnospiraceae	g__Ventrimonas	s__Ventrimonas sp003478505	2	ERAS4	Day42
ERR1995241	bin.8	76.07	0.671	0	16.8075	not_Multi_AMR	d__Bacteria	p__Firmicutes_A	c__Clostridia	o__Lachnospirales	f__Lachnospiraceae	g__Eubacterium_G	s__Eubacterium_G sp000435815	5	ERAS4	Day42
ERR1995241	bin.26	76.01	3.448	2	28.5152	not_Multi_AMR	d__Bacteria	p__Bacteroidota	c__Bacteroidia	o__Bacteroidales	f__Bacteroidaceae	g__Bacteroides	s__Bacteroides thetaiotaomicron	6	ERAS4	Day42
ERR1995241	bin.3	75.86	3.448	1	112.378	not_Multi_AMR	d__Bacteria	p__Bacteroidota	c__Bacteroidia	o__Bacteroidales	f__Bacteroidaceae	g__Phocaeicola	s__Phocaeicola coprocola	1	ERAS4	Day42
ERR1995241	bin.11	72.28	3.018	0	16.288	not_Multi_AMR	d__Bacteria	p__Actinobacteriota	c__Coriobacteriia	o__Coriobacteriales	f__Eggerthellaceae	g__Eggerthella	s__Eggerthella lenta	0	ERAS4	Day42
ERR1995242	bin.8	100	1.123	0	892.386	not_Multi_AMR	d__Bacteria	p__Firmicutes	c__Bacilli	o__RFN20	f__CAG-449	g__CAG-449	s__CAG-449 sp000432895	NA	ERAS4	Day4
ERR1995242	bin.13	100	0	0	280.102	not_Multi_AMR	d__Bacteria	p__Firmicutes	c__Bacilli	o__RFN20	f__CAG-449	g__CAG-449	s__CAG-449 sp900551385	NA	ERAS4	Day4
ERR1995242	bin.12	99.32	1.006	0	61.3115	not_Multi_AMR	d__Bacteria	p__Firmicutes_A	c__Clostridia	o__Oscillospirales	f__Acutalibacteraceae	g__Ruminococcus_E	s__Ruminococcus_E bromii_B	NA	ERAS4	Day4
ERR1995242	bin.18	98.5	0	0	8800.17	not_Multi_AMR	d__Bacteria	p__Firmicutes	c__Bacilli	o__RFN20	f__CAG-288	g__CAG-288	s__CAG-288 sp000437395	NA	ERAS4	Day4
ERR1995242	bin.6	96.37	0.806	0	245.802	not_Multi_AMR	d__Bacteria	p__Firmicutes_A	c__Clostridia	o__Christensenellales	f__Borkfalkiaceae	g__UMGS621	s__UMGS621 sp900543915	NA	ERAS4	Day4
ERR1995242	bin.9	95.96	0.806	1	297.224	not_Multi_AMR	d__Bacteria	p__Firmicutes_A	c__Clostridia	o__Christensenellales	f__Borkfalkiaceae	g__Scatosoma	s__Scatosoma sp003150575	NA	ERAS4	Day4
ERR1995242	bin.3	95.28	0.734	1	33.0219	not_Multi_AMR	d__Bacteria	p__Actinobacteriota	c__Actinomycetia	o__Actinomycetales	f__Bifidobacteriaceae	g__Bifidobacterium	s__Bifidobacterium adolescentis	NA	ERAS4	Day4
ERR1995242	bin.11	95.07	0.513	0	38.2289	not_Multi_AMR	d__Bacteria	p__Firmicutes_A	c__Clostridia	o__Peptostreptococcales	f__Peptostreptococcaceae	g__Terrisporobacter	s__Terrisporobacter sp900557165	NA	ERAS4	Day4
ERR1995242	bin.7	94.75	0.052	0	875.097	not_Multi_AMR	d__Bacteria	p__Firmicutes_A	c__Clostridia	o__Christensenellales	f__Borkfalkiaceae	g__Borkfalkia	s__Borkfalkia excrementavium	NA	ERAS4	Day4
ERR1995242	bin.16	93.14	0.052	0	139.135	not_Multi_AMR	d__Bacteria	p__Firmicutes_A	c__Clostridia	o__Christensenellales	f__Borkfalkiaceae	g__Borkfalkia	s__Borkfalkia sp904373255	NA	ERAS4	Day4
ERR1995242	bin.2	92.53	0.51	0	40.632	not_Multi_AMR	d__Bacteria	p__Firmicutes_A	c__Clostridia	o__Oscillospirales	f__Ruminococcaceae	g__Faecalibacterium	s__Faecalibacterium prausnitzii_C	NA	ERAS4	Day4
ERR1995242	bin.1	91.93	1.282	0	33.784	not_Multi_AMR	d__Bacteria	p__Firmicutes_A	c__Clostridia	o__Christensenellales	f__Borkfalkiaceae	g__UBA7597	s__UBA7597 sp900542935	NA	ERAS4	Day4
ERR1995242	bin.14	90.91	2.369	0	53.983	not_Multi_AMR	d__Bacteria	p__Firmicutes_A	c__Clostridia	o__Christensenellales	f__CAG-552	g__Protoclostridium	s__	NA	ERAS4	Day4
ERR1995242	bin.10	89.74	0.854	0	34.335	not_Multi_AMR	d__Bacteria	p__Cyanobacteria	c__Vampirovibrionia	o__Gastranaerophilales	f__Gastranaerophilaceae	g__Zag111	s__Zag111 sp002103105	NA	ERAS4	Day4
ERR1995242	bin.15	86.94	3.874	0	21.3851	not_Multi_AMR	d__Bacteria	p__Firmicutes	c__Bacilli	o__Erysipelotrichales	f__Erysipelotrichaceae	g__Holdemanella	s__Holdemanella porci	NA	ERAS4	Day4
ERR1995242	bin.4	78.33	2.761	0	28.7451	not_Multi_AMR	d__Bacteria	p__Actinobacteriota	c__Coriobacteriia	o__Coriobacteriales	f__Coriobacteriaceae	g__Collinsella	s__Collinsella sp900541785	NA	ERAS4	Day4
ERR1995242	bin.17	73.22	2.431	0	21.6864	not_Multi_AMR	d__Bacteria	p__Firmicutes_A	c__Clostridia	o__Lachnospirales	f__Lachnospiraceae	g__Agathobacter	s__Agathobacter rectalis	NA	ERAS4	Day4
ERR1995242	bin.5	72.41	0	0	25.9003	not_Multi_AMR	d__Bacteria	p__Firmicutes_A	c__Clostridia	o__Peptostreptococcales	f__Peptostreptococcaceae	g__Romboutsia	s__Romboutsia timonensis	NA	ERAS4	Day4
ERR1995243	bin.5	100	0	0	105.676	not_Multi_AMR	d__Bacteria	p__Firmicutes	c__Bacilli	o__RFN20	f__CAG-449	g__CAG-449	s__CAG-449 sp900551385	6	ERAS4	Day8
ERR1995243	bin.19	100	0	0	210.9	not_Multi_AMR	d__Bacteria	p__Firmicutes_A	c__Clostridia	o__Lachnospirales	f__Lachnospiraceae	g__Lachnospira	s__Lachnospira sp900772425	7	ERAS4	Day8
ERR1995243	bin.17	99.34	1.74	0	63.6625	not_Multi_AMR	d__Bacteria	p__Firmicutes_A	c__Clostridia	o__Lachnospirales	f__Lachnospiraceae	g__Hungatella	s__Hungatella effluvii	10	ERAS4	Day8
ERR1995243	bin.9	99.03	0.362	0	221.681	not_Multi_AMR	d__Bacteria	p__Firmicutes_A	c__Clostridia	o__Lachnospirales	f__Lachnospiraceae	g__Roseburia	s__Roseburia intestinalis	5	ERAS4	Day8
ERR1995243	bin.13	98.94	0.632	1	398.499	not_Multi_AMR	d__Bacteria	p__Firmicutes_A	c__Clostridia	o__Lachnospirales	f__Lachnospiraceae	g__Fusicatenibacter	s__Fusicatenibacter saccharivorans	12	ERAS4	Day8
ERR1995243	bin.4	98.73	0	0	139.296	not_Multi_AMR	d__Bacteria	p__Firmicutes_A	c__Clostridia	o__Lachnospirales	f__Lachnospiraceae	g__Copromonas	s__Copromonas sp900066785	6	ERAS4	Day8
ERR1995243	bin.8	98.65	0	0	39.7793	not_Multi_AMR	d__Bacteria	p__Firmicutes_A	c__Clostridia	o__Lachnospirales	f__Lachnospiraceae	g__CAG-127	s__CAG-127 sp900319515	1	ERAS4	Day8
ERR1995243	bin.1	98.5	0	0	157.676	not_Multi_AMR	d__Bacteria	p__Firmicutes	c__Bacilli	o__RFN20	f__CAG-288	g__CAG-288	s__CAG-288 sp000437395	0	ERAS4	Day8
ERR1995243	bin.3	98.25	0.632	1	22.9785	not_Multi_AMR	d__Bacteria	p__Firmicutes_A	c__Clostridia	o__Lachnospirales	f__Lachnospiraceae	g__Enterocloster	s__Enterocloster aldenensis	16	ERAS4	Day8
ERR1995243	bin.18	97.04	0.268	23	90.1864	Multi_AMR	d__Bacteria	p__Proteobacteria	c__Gammaproteobacteria	o__Enterobacterales	f__Enterobacteriaceae	g__Klebsiella	s__Klebsiella pneumoniae	21	ERAS4	Day8
ERR1995243	bin.6	96.79	0	1	27.8965	not_Multi_AMR	d__Bacteria	p__Firmicutes_A	c__Clostridia	o__Clostridiales	f__Clostridiaceae	g__Clostridium	s__Clostridium paraputrificum	5	ERAS4	Day8
ERR1995243	bin.10	95.23	3.996	2	17.4143	not_Multi_AMR	d__Bacteria	p__Firmicutes_C	c__Negativicutes	o__Veillonellales	f__Megasphaeraceae	g__Anaeroglobus	s__Anaeroglobus micronuciformis	3	ERAS4	Day8
ERR1995243	bin.11	95.02	1.265	0	94.0949	not_Multi_AMR	d__Bacteria	p__Firmicutes_A	c__Clostridia	o__Lachnospirales	f__Lachnospiraceae	g__Blautia_A	s__Blautia_A sp905209435	24	ERAS4	Day8
ERR1995243	bin.12	94.75	1.047	0	651.531	not_Multi_AMR	d__Bacteria	p__Bacteroidota	c__Bacteroidia	o__Bacteroidales	f__Bacteroidaceae	g__Prevotella	s__Prevotella buccae	2	ERAS4	Day8
ERR1995243	bin.15	94.67	2.325	0	36.1098	not_Multi_AMR	d__Bacteria	p__Firmicutes_A	c__Clostridia	o__Lachnospirales	f__Lachnospiraceae	g__Ruminococcus_B	s__	10	ERAS4	Day8
ERR1995243	bin.14	88.53	4.557	4	16.1045	not_Multi_AMR	d__Bacteria	p__Proteobacteria	c__Gammaproteobacteria	o__Enterobacterales	f__Pasteurellaceae	g__Haemophilus_D	s__Haemophilus_D parainfluenzae_K	0	ERAS4	Day8
ERR1995243	bin.2	87.62	1.354	0	17.2202	not_Multi_AMR	d__Bacteria	p__Firmicutes	c__Bacilli	o__Lactobacillales	f__Streptococcaceae	g__Streptococcus	s__Streptococcus thermophilus	18	ERAS4	Day8
ERR1995243	bin.20	80.83	0.019	0	22.2477	not_Multi_AMR	d__Bacteria	p__Firmicutes_A	c__Clostridia	o__Lachnospirales	f__Lachnospiraceae	g__Blautia_A	s__Blautia_A faecis	4	ERAS4	Day8
ERR1995243	bin.16	80.32	1.708	0	47.3704	not_Multi_AMR	d__Bacteria	p__Firmicutes_A	c__Clostridia	o__Lachnospirales	f__Lachnospiraceae	g__Blautia_A	s__Blautia_A wexlerae	6	ERAS4	Day8
ERR1995243	bin.7	75.18	0.299	1	177.789	not_Multi_AMR	d__Bacteria	p__Firmicutes_C	c__Negativicutes	o__Veillonellales	f__Veillonellaceae	g__Veillonella	s__	1	ERAS4	Day8
ERR1995244	bin.19	99.32	0	0	93.128	not_Multi_AMR	d__Bacteria	p__Firmicutes_A	c__Clostridia	o__Lachnospirales	f__Lachnospiraceae	g__Coprococcus	s__Coprococcus eutactus_A	NA	ERAS5	Day0
ERR1995244	bin.7	99.19	1.209	0	22.6955	not_Multi_AMR	d__Bacteria	p__Actinobacteriota	c__Coriobacteriia	o__Coriobacteriales	f__Coriobacteriaceae	g__Collinsella	s__Collinsella aerofaciens_G	NA	ERAS5	Day0
ERR1995244	bin.25	99.1	0	0	84.9657	not_Multi_AMR	d__Bacteria	p__Firmicutes_A	c__Clostridia	o__Oscillospirales	f__Oscillospiraceae	g__Faecousia	s__Faecousia sp000434635	NA	ERAS5	Day0
ERR1995244	bin.3	98.98	3.941	3	794.063	not_Multi_AMR	d__Bacteria	p__Bacteroidota	c__Bacteroidia	o__Bacteroidales	f__Bacteroidaceae	g__Prevotella	s__Prevotella copri	NA	ERAS5	Day0
ERR1995244	bin.17	98.88	0.371	3	56.4073	not_Multi_AMR	d__Bacteria	p__Bacteroidota	c__Bacteroidia	o__Bacteroidales	f__Bacteroidaceae	g__Bacteroides	s__Bacteroides uniformis	NA	ERAS5	Day0
ERR1995244	bin.27	98.65	0.671	0	47.2914	not_Multi_AMR	d__Bacteria	p__Firmicutes_A	c__Clostridia	o__Lachnospirales	f__Lachnospiraceae	g__Lachnospira	s__Lachnospira eligens_A	NA	ERAS5	Day0
ERR1995244	bin.14	98.1	0.632	0	439.626	not_Multi_AMR	d__Bacteria	p__Firmicutes_C	c__Negativicutes	o__Veillonellales	f__Dialisteraceae	g__Dialister	s__Dialister invisus	NA	ERAS5	Day0
ERR1995244	bin.23	97.58	0.048	0	149.33	not_Multi_AMR	d__Bacteria	p__Firmicutes_A	c__Clostridia	o__Lachnospirales	f__Lachnospiraceae	g__Agathobacter	s__Agathobacter rectalis	NA	ERAS5	Day0
ERR1995244	bin.16	97.5	0.724	0	23.1088	not_Multi_AMR	d__Bacteria	p__Firmicutes_A	c__Clostridia	o__Lachnospirales	f__Lachnospiraceae	g__Roseburia	s__Roseburia hominis	NA	ERAS5	Day0
ERR1995244	bin.1	97.31	0	0	27.5914	not_Multi_AMR	d__Bacteria	p__Firmicutes_A	c__Clostridia	o__Oscillospirales	f__Acutalibacteraceae	g__CAG-217	s__CAG-217 sp000436335	NA	ERAS5	Day0
ERR1995244	bin.21	96.59	0.34	0	78.7986	not_Multi_AMR	d__Bacteria	p__Firmicutes_A	c__Clostridia	o__Oscillospirales	f__Ruminococcaceae	g__Gemmiger	s__Gemmiger formicilis	NA	ERAS5	Day0
ERR1995244	bin.18	96.07	1.245	0	29.4589	not_Multi_AMR	d__Bacteria	p__Bacteroidota	c__Bacteroidia	o__Bacteroidales	f__Bacteroidaceae	g__Prevotella	s__Prevotella sp003447235	NA	ERAS5	Day0
ERR1995244	bin.5	94.93	2.564	1	37.1649	not_Multi_AMR	d__Bacteria	p__Bacteroidota	c__Bacteroidia	o__Bacteroidales	f__Rikenellaceae	g__Alistipes	s__Alistipes onderdonkii	NA	ERAS5	Day0
ERR1995244	bin.26	94.63	0	1	21.396	not_Multi_AMR	d__Bacteria	p__Firmicutes_A	c__Clostridia	o__Oscillospirales	f__Oscillospiraceae	g__Dysosmobacter	s__Dysosmobacter welbionis	NA	ERAS5	Day0
ERR1995244	bin.8	93.96	0.574	0	19.5488	not_Multi_AMR	d__Bacteria	p__Firmicutes_A	c__Clostridia	o__Lachnospirales	f__Lachnospiraceae	g__Eisenbergiella	s__Eisenbergiella sp900066775	NA	ERAS5	Day0
ERR1995244	bin.13	93.95	1.342	1	96.2987	not_Multi_AMR	d__Bacteria	p__Firmicutes_A	c__Clostridia	o__Oscillospirales	f__Oscillospiraceae	g__CAG-170	s__CAG-170 sp900545925	NA	ERAS5	Day0
ERR1995244	bin.15	93.28	0.223	1	48.5015	not_Multi_AMR	d__Bacteria	p__Firmicutes_A	c__Clostridia	o__Oscillospirales	f__Oscillospiraceae	g__ER4	s__ER4 sp000765235	NA	ERAS5	Day0
ERR1995244	bin.12	92.41	3.37	1	48.6641	not_Multi_AMR	d__Bacteria	p__Firmicutes	c__Bacilli	o__RF39	f__UBA660	g__CAG-302	s__CAG-302 sp001916775	NA	ERAS5	Day0
ERR1995244	bin.24	90.86	0	0	24.1853	not_Multi_AMR	d__Bacteria	p__Bacteroidota	c__Bacteroidia	o__Bacteroidales	f__Rikenellaceae	g__Alistipes_A	s__Alistipes_A indistinctus	NA	ERAS5	Day0
ERR1995244	bin.9	87.26	1.097	2	11.4126	not_Multi_AMR	d__Bacteria	p__Firmicutes_C	c__Negativicutes	o__Acidaminococcales	f__Acidaminococcaceae	g__Phascolarctobacterium	s__Phascolarctobacterium faecium	NA	ERAS5	Day0
ERR1995244	bin.6	82.19	3.962	0	36.6137	not_Multi_AMR	d__Bacteria	p__Firmicutes_A	c__Clostridia	o__TANB77	f__CAG-508	g__CAG-492	s__CAG-492 sp000434015	NA	ERAS5	Day0
ERR1995244	bin.10	81.77	3.202	0	21.5891	not_Multi_AMR	d__Bacteria	p__Firmicutes_A	c__Clostridia	o__Lachnospirales	f__Lachnospiraceae	g__Acetatifactor	s__Acetatifactor sp900066565	NA	ERAS5	Day0
ERR1995244	bin.4	79.36	2.24	1	10.9803	not_Multi_AMR	d__Bacteria	p__Verrucomicrobiota	c__Verrucomicrobiae	o__Verrucomicrobiales	f__Akkermansiaceae	g__Akkermansia	s__Akkermansia muciniphila	NA	ERAS5	Day0
ERR1995244	bin.29	79.35	1.303	0	11.9245	not_Multi_AMR	NA	NA	NA	NA	NA	NA	NA	NA	ERAS5	Day0
ERR1995244	bin.2	78.34	1.077	0	24.7251	not_Multi_AMR	d__Bacteria	p__Firmicutes_A	c__Clostridia	o__Oscillospirales	f__Ruminococcaceae	g__Faecalibacterium	s__Faecalibacterium prausnitzii_E	NA	ERAS5	Day0
ERR1995244	bin.11	77.92	0.943	3	151.712	not_Multi_AMR	d__Bacteria	p__Bacteroidota	c__Bacteroidia	o__Bacteroidales	f__Bacteroidaceae	g__Phocaeicola	s__Phocaeicola vulgatus	NA	ERAS5	Day0
ERR1995244	bin.28	74.46	0.892	0	55.7102	not_Multi_AMR	d__Bacteria	p__Firmicutes_A	c__Clostridia	o__Oscillospirales	f__Ruminococcaceae	g__Faecalibacterium	s__Faecalibacterium prausnitzii_D	NA	ERAS5	Day0
ERR1995244	bin.22	74.08	2.956	1	12.9522	not_Multi_AMR	d__Bacteria	p__Actinobacteriota	c__Actinomycetia	o__Actinomycetales	f__Bifidobacteriaceae	g__Bifidobacterium	s__Bifidobacterium bifidum	NA	ERAS5	Day0
ERR1995244	bin.20	70.58	3.798	0	13.1556	not_Multi_AMR	d__Bacteria	p__Firmicutes_A	c__Clostridia	o__Oscillospirales	f__Ruminococcaceae	g__Gemmiger	s__Gemmiger sp900539695	NA	ERAS5	Day0
ERR1995245	bin.7	100	0	1	40.4618	not_Multi_AMR	d__Bacteria	p__Firmicutes_A	c__Clostridia	o__Lachnospirales	f__Lachnospiraceae	g__Clostridium_Q	s__Clostridium_Q fessum	NA	ERAS5	Day180
ERR1995245	bin.14	100	0	0	68.5026	not_Multi_AMR	d__Bacteria	p__Proteobacteria	c__Gammaproteobacteria	o__Burkholderiales	f__Burkholderiaceae	g__Sutterella	s__Sutterella wadsworthensis	NA	ERAS5	Day180
ERR1995245	bin.4	99.98	1.497	2	36.9291	not_Multi_AMR	d__Bacteria	p__Firmicutes_C	c__Negativicutes	o__Acidaminococcales	f__Acidaminococcaceae	g__Phascolarctobacterium	s__Phascolarctobacterium faecium	NA	ERAS5	Day180
ERR1995245	bin.15	99.51	0.241	0	154.122	not_Multi_AMR	d__Bacteria	p__Firmicutes_A	c__Clostridia	o__Lachnospirales	f__Lachnospiraceae	g__Agathobacter	s__Agathobacter rectalis	NA	ERAS5	Day180
ERR1995245	bin.32	99.32	0.671	0	59.3062	not_Multi_AMR	d__Bacteria	p__Firmicutes_A	c__Clostridia	o__Oscillospirales	f__Acutalibacteraceae	g__Ruminococcus_E	s__Ruminococcus_E bromii_B	NA	ERAS5	Day180
ERR1995245	bin.25	99.32	0	0	56.5568	not_Multi_AMR	d__Bacteria	p__Firmicutes_A	c__Clostridia	o__Lachnospirales	f__Lachnospiraceae	g__Coprococcus	s__Coprococcus sp900066115	NA	ERAS5	Day180
ERR1995245	bin.12	99.32	0	0	26.5161	not_Multi_AMR	d__Bacteria	p__Firmicutes_A	c__Clostridia	o__Lachnospirales	f__Lachnospiraceae	g__Lachnospira	s__Lachnospira sp000437735	NA	ERAS5	Day180
ERR1995245	bin.31	98.97	1.705	0	79.0386	not_Multi_AMR	d__Bacteria	p__Firmicutes_A	c__Clostridia	o__Lachnospirales	f__Lachnospiraceae	g__Agathobacter	s__Agathobacter faecis	NA	ERAS5	Day180
ERR1995245	bin.2	98.94	0.632	0	27.0894	not_Multi_AMR	d__Bacteria	p__Firmicutes_A	c__Clostridia	o__Lachnospirales	f__Lachnospiraceae	g__Fusicatenibacter	s__Fusicatenibacter saccharivorans	NA	ERAS5	Day180
ERR1995245	bin.18	98.64	0	0	45.2699	not_Multi_AMR	d__Bacteria	p__Firmicutes_A	c__Clostridia	o__Oscillospirales	f__Ruminococcaceae	g__Faecalibacterium	s__Faecalibacterium prausnitzii_E	NA	ERAS5	Day180
ERR1995245	bin.26	98.03	0.533	0	529.722	not_Multi_AMR	d__Bacteria	p__Bacteroidota	c__Bacteroidia	o__Bacteroidales	f__Bacteroidaceae	g__Prevotella	s__Prevotella sp003447235	NA	ERAS5	Day180
ERR1995245	bin.11	97.98	0	1	22.3031	not_Multi_AMR	d__Bacteria	p__Firmicutes_A	c__Clostridia	o__Lachnospirales	f__Anaerotignaceae	g__Anaerotignum	s__Anaerotignum faecicola	NA	ERAS5	Day180
ERR1995245	bin.28	97.85	1.003	2	75.4734	not_Multi_AMR	d__Bacteria	p__Bacteroidota	c__Bacteroidia	o__Bacteroidales	f__Bacteroidaceae	g__Bacteroides	s__Bacteroides cellulosilyticus	NA	ERAS5	Day180
ERR1995245	bin.8	97.84	0	3	41.9609	not_Multi_AMR	d__Bacteria	p__Proteobacteria	c__Alphaproteobacteria	o__RF32	f__CAG-239	g__51-20	s__51-20 sp001917175	NA	ERAS5	Day180
ERR1995245	bin.10	97.84	0.185	3	136.109	not_Multi_AMR	d__Bacteria	p__Bacteroidota	c__Bacteroidia	o__Bacteroidales	f__Bacteroidaceae	g__Bacteroides	s__Bacteroides uniformis	NA	ERAS5	Day180
ERR1995245	bin.19	97.31	0	0	25.7497	not_Multi_AMR	d__Bacteria	p__Firmicutes_A	c__Clostridia	o__Oscillospirales	f__Acutalibacteraceae	g__CAG-217	s__CAG-217 sp000436335	NA	ERAS5	Day180
ERR1995245	bin.20	96.92	1.346	2	19.1517	not_Multi_AMR	d__Bacteria	p__Bacteroidota	c__Bacteroidia	o__Bacteroidales	f__Tannerellaceae	g__Parabacteroides	s__Parabacteroides merdae	NA	ERAS5	Day180
ERR1995245	bin.16	96.8	0.592	0	16.6913	not_Multi_AMR	d__Bacteria	p__Firmicutes_A	c__Clostridia	o__Oscillospirales	f__Ruminococcaceae	g__Ruminococcus_D	s__Ruminococcus_D bicirculans	NA	ERAS5	Day180
ERR1995245	bin.13	96.1	0.34	0	47.6323	not_Multi_AMR	d__Bacteria	p__Firmicutes_A	c__Clostridia	o__Oscillospirales	f__Ruminococcaceae	g__Faecalibacterium	s__Faecalibacterium prausnitzii_J	NA	ERAS5	Day180
ERR1995245	bin.23	95.91	0.48	1	54.2101	not_Multi_AMR	d__Bacteria	p__Bacteroidota	c__Bacteroidia	o__Bacteroidales	f__Rikenellaceae	g__Alistipes	s__Alistipes putredinis	NA	ERAS5	Day180
ERR1995245	bin.27	95.6	0	2	28.7754	not_Multi_AMR	d__Bacteria	p__Proteobacteria	c__Alphaproteobacteria	o__RF32	f__CAG-239	g__CAG-267	s__CAG-267 sp001917135	NA	ERAS5	Day180
ERR1995245	bin.9	94.32	0.632	0	26.6602	not_Multi_AMR	d__Bacteria	p__Firmicutes_A	c__Clostridia	o__Lachnospirales	f__Lachnospiraceae	g__Enterocloster	s__Enterocloster sp000431375	NA	ERAS5	Day180
ERR1995245	bin.29	93.07	0.128	2	26.8904	not_Multi_AMR	d__Bacteria	p__Bacteroidota	c__Bacteroidia	o__Bacteroidales	f__Tannerellaceae	g__Parabacteroides	s__Parabacteroides distasonis	NA	ERAS5	Day180
ERR1995245	bin.5	92.61	1.565	0	19.2179	not_Multi_AMR	d__Bacteria	p__Firmicutes_A	c__Clostridia	o__Oscillospirales	f__Oscillospiraceae	g__Dysosmobacter	s__Dysosmobacter sp900542115	NA	ERAS5	Day180
ERR1995245	bin.6	91.94	0	1	20.6394	not_Multi_AMR	d__Bacteria	p__Firmicutes_A	c__Clostridia	o__Oscillospirales	f__Oscillospiraceae	g__Flavonifractor	s__Flavonifractor plautii	NA	ERAS5	Day180
ERR1995245	bin.17	91.28	0.887	1	15.0365	not_Multi_AMR	d__Bacteria	p__Desulfobacterota_I	c__Desulfovibrionia	o__Desulfovibrionales	f__Desulfovibrionaceae	g__Bilophila	s__Bilophila wadsworthia	NA	ERAS5	Day180
ERR1995245	bin.1	91.27	1.342	1	22.1715	not_Multi_AMR	d__Bacteria	p__Firmicutes_A	c__Clostridia	o__Oscillospirales	f__Oscillospiraceae	g__Dysosmobacter	s__Dysosmobacter welbionis	NA	ERAS5	Day180
ERR1995245	bin.30	90.59	1.709	1	17.5557	not_Multi_AMR	d__Bacteria	p__Cyanobacteria	c__Vampirovibrionia	o__Gastranaerophilales	f__Gastranaerophilaceae	g__Scatousia	s__Scatousia sp000431315	NA	ERAS5	Day180
ERR1995245	bin.22	90.23	1.898	0	14.9695	not_Multi_AMR	d__Bacteria	p__Firmicutes_A	c__Clostridia	o__Lachnospirales	f__Lachnospiraceae	g__Copromonas	s__Copromonas sp900066535	NA	ERAS5	Day180
ERR1995245	bin.24	89.74	0.284	2	81.2722	not_Multi_AMR	d__Bacteria	p__Cyanobacteria	c__Vampirovibrionia	o__Gastranaerophilales	f__Gastranaerophilaceae	g__CAG-196	s__CAG-196 sp002102975	NA	ERAS5	Day180
ERR1995245	bin.3	84.54	0.288	0	13.388	not_Multi_AMR	d__Bacteria	p__Firmicutes_A	c__Clostridia	o__Lachnospirales	f__Lachnospiraceae	g__Enterocloster	s__Enterocloster clostridioformis	NA	ERAS5	Day180
ERR1995246	bin.19	100	0	0	23.7856	not_Multi_AMR	d__Bacteria	p__Proteobacteria	c__Gammaproteobacteria	o__Burkholderiales	f__Burkholderiaceae	g__Sutterella	s__Sutterella wadsworthensis	2	ERAS5	Day42
ERR1995246	bin.4	99.98	1.497	2	51.7723	not_Multi_AMR	d__Bacteria	p__Firmicutes_C	c__Negativicutes	o__Acidaminococcales	f__Acidaminococcaceae	g__Phascolarctobacterium	s__Phascolarctobacterium faecium	1	ERAS5	Day42
ERR1995246	bin.7	99.51	0	0	92.2036	not_Multi_AMR	d__Bacteria	p__Firmicutes_A	c__Clostridia	o__Lachnospirales	f__Lachnospiraceae	g__Agathobacter	s__Agathobacter rectalis	7	ERAS5	Day42
ERR1995246	bin.16	99.03	0.961	1	81.7607	not_Multi_AMR	d__Bacteria	p__Bacteroidota	c__Bacteroidia	o__Bacteroidales	f__Rikenellaceae	g__Alistipes	s__Alistipes putredinis	1	ERAS5	Day42
ERR1995246	bin.8	98.84	0.128	2	17.8448	not_Multi_AMR	d__Bacteria	p__Bacteroidota	c__Bacteroidia	o__Bacteroidales	f__Tannerellaceae	g__Parabacteroides	s__Parabacteroides distasonis	2	ERAS5	Day42
ERR1995246	bin.10	98.64	0.17	0	81.3809	not_Multi_AMR	d__Bacteria	p__Firmicutes_A	c__Clostridia	o__Oscillospirales	f__Ruminococcaceae	g__Faecalibacterium	s__Faecalibacterium prausnitzii_E	2	ERAS5	Day42
ERR1995246	bin.24	98.03	0.533	0	130.088	not_Multi_AMR	d__Bacteria	p__Bacteroidota	c__Bacteroidia	o__Bacteroidales	f__Bacteroidaceae	g__Prevotella	s__Prevotella sp003447235	7	ERAS5	Day42
ERR1995246	bin.17	97.98	0.671	0	216.794	not_Multi_AMR	d__Bacteria	p__Firmicutes_A	c__Clostridia	o__Lachnospirales	f__Lachnospiraceae	g__Lachnospira	s__Lachnospira eligens_A	1	ERAS5	Day42
ERR1995246	bin.2	97.66	0	0	18.4099	not_Multi_AMR	d__Bacteria	p__Firmicutes_A	c__Clostridia	o__Lachnospirales	f__Lachnospiraceae	g__Mediterraneibacter	s__Mediterraneibacter torques	7	ERAS5	Day42
ERR1995246	bin.1	97.52	0.949	0	12.7121	not_Multi_AMR	d__Bacteria	p__Firmicutes_A	c__Clostridia	o__Lachnospirales	f__Lachnospiraceae	g__Fusicatenibacter	s__Fusicatenibacter saccharivorans	8	ERAS5	Day42
ERR1995246	bin.5	97.31	0	0	12.7156	not_Multi_AMR	d__Bacteria	p__Firmicutes_A	c__Clostridia	o__Oscillospirales	f__Acutalibacteraceae	g__CAG-217	s__CAG-217 sp900547275	2	ERAS5	Day42
ERR1995246	bin.12	97.31	1.006	0	13.7181	not_Multi_AMR	d__Bacteria	p__Firmicutes_A	c__Clostridia	o__UBA1381	f__UBA1381	g__CAG-41	s__CAG-41 sp900066215	5	ERAS5	Day42
ERR1995246	bin.18	97.11	0	0	54.1036	not_Multi_AMR	d__Bacteria	p__Firmicutes_A	c__Clostridia	o__Oscillospirales	f__Ruminococcaceae	g__Faecalibacterium	s__Faecalibacterium prausnitzii_J	2	ERAS5	Day42
ERR1995246	bin.20	97.02	0.724	0	16.6559	not_Multi_AMR	d__Bacteria	p__Firmicutes_A	c__Clostridia	o__Lachnospirales	f__Lachnospiraceae	g__Roseburia	s__Roseburia hominis	4	ERAS5	Day42
ERR1995246	bin.14	96.12	2.264	3	14.8134	not_Multi_AMR	d__Bacteria	p__Bacteroidota	c__Bacteroidia	o__Bacteroidales	f__Bacteroidaceae	g__Phocaeicola	s__Phocaeicola vulgatus	8	ERAS5	Day42
ERR1995246	bin.23	95.96	1.022	3	23.6311	not_Multi_AMR	d__Bacteria	p__Bacteroidota	c__Bacteroidia	o__Bacteroidales	f__Bacteroidaceae	g__Bacteroides	s__Bacteroides uniformis	6	ERAS5	Day42
ERR1995246	bin.13	95.6	0	2	59.231	not_Multi_AMR	d__Bacteria	p__Proteobacteria	c__Alphaproteobacteria	o__RF32	f__CAG-239	g__CAG-267	s__CAG-267 sp001917135	0	ERAS5	Day42
ERR1995246	bin.9	95.28	1.628	0	59.666	not_Multi_AMR	d__Bacteria	p__Firmicutes_A	c__Clostridia	o__Lachnospirales	f__Lachnospiraceae	g__COE1	s__COE1 sp001916965	9	ERAS5	Day42
ERR1995246	bin.21	94.37	0.887	1	10.9202	not_Multi_AMR	d__Bacteria	p__Desulfobacterota_I	c__Desulfovibrionia	o__Desulfovibrionales	f__Desulfovibrionaceae	g__Bilophila	s__Bilophila wadsworthia	0	ERAS5	Day42
ERR1995246	bin.15	92.13	0.875	19	9.77914	Multi_AMR	d__Bacteria	p__Proteobacteria	c__Gammaproteobacteria	o__Enterobacterales	f__Enterobacteriaceae	g__Enterobacter	s__Enterobacter mori	5	ERAS5	Day42
ERR1995246	bin.3	88.81	2.93	3	315.925	not_Multi_AMR	d__Bacteria	p__Bacteroidota	c__Bacteroidia	o__Bacteroidales	f__Bacteroidaceae	g__Bacteroides	s__Bacteroides xylanisolvens	13	ERAS5	Day42
ERR1995246	bin.11	87.49	0.721	1	10.7693	not_Multi_AMR	d__Bacteria	p__Bacteroidota	c__Bacteroidia	o__Bacteroidales	f__Rikenellaceae	g__Alistipes	s__Alistipes onderdonkii	0	ERAS5	Day42
ERR1995246	bin.22	84.24	3.463	0	8.23482	not_Multi_AMR	d__Bacteria	p__Firmicutes_A	c__Clostridia	o__Oscillospirales	f__Ruminococcaceae	g__Ruminococcus_D	s__Ruminococcus_D bicirculans	2	ERAS5	Day42
ERR1995246	bin.6	82.61	0	0	10.0952	not_Multi_AMR	d__Bacteria	p__Firmicutes_A	c__Clostridia	o__Lachnospirales	f__Lachnospiraceae	g__Ventrimonas	s__Ventrimonas sp900538475	0	ERAS5	Day42
ERR1995247	bin.5	98.07	0.128	2	17.1528	not_Multi_AMR	d__Bacteria	p__Bacteroidota	c__Bacteroidia	o__Bacteroidales	f__Tannerellaceae	g__Parabacteroides	s__Parabacteroides distasonis	2	ERAS5	Day4
ERR1995247	bin.2	93.75	0.961	1	6.92338	not_Multi_AMR	d__Bacteria	p__Bacteroidota	c__Bacteroidia	o__Bacteroidales	f__Rikenellaceae	g__Alistipes	s__Alistipes onderdonkii	2	ERAS5	Day4
ERR1995247	bin.7	92.69	3.592	1	22.8494	not_Multi_AMR	d__Bacteria	p__Firmicutes_C	c__Negativicutes	o__Veillonellales	f__Veillonellaceae	g__Veillonella	s__Veillonella parvula_A	6	ERAS5	Day4
ERR1995247	bin.4	86.68	0.836	4	34.2095	not_Multi_AMR	d__Bacteria	p__Bacteroidota	c__Bacteroidia	o__Bacteroidales	f__Bacteroidaceae	g__Bacteroides	s__Bacteroides thetaiotaomicron	1	ERAS5	Day4
ERR1995247	bin.6	82.88	2.694	1	10.1715	not_Multi_AMR	d__Bacteria	p__Firmicutes_C	c__Negativicutes	o__Veillonellales	f__Veillonellaceae	g__Veillonella	s__Veillonella atypica	3	ERAS5	Day4
ERR1995247	bin.1	82.58	0.862	2	15.8896	not_Multi_AMR	d__Bacteria	p__Bacteroidota	c__Bacteroidia	o__Bacteroidales	f__Bacteroidaceae	g__Bacteroides	s__Bacteroides xylanisolvens	8	ERAS5	Day4
ERR1995247	bin.3	76.18	1.396	45	559.834	Multi_AMR	d__Bacteria	p__Proteobacteria	c__Gammaproteobacteria	o__Enterobacterales	f__Enterobacteriaceae	g__Escherichia	s__Escherichia coli	6	ERAS5	Day4
ERR1995248	bin.5	100	2.222	0	64.3043	not_Multi_AMR	d__Bacteria	p__Firmicutes	c__Bacilli	o__Erysipelotrichales	f__Erysipelotrichaceae	g__Holdemania	s__Holdemania massiliensis	6	ERAS5	Day8
ERR1995248	bin.7	99.98	1.497	2	30.2798	not_Multi_AMR	d__Bacteria	p__Firmicutes_C	c__Negativicutes	o__Acidaminococcales	f__Acidaminococcaceae	g__Phascolarctobacterium	s__Phascolarctobacterium faecium	2	ERAS5	Day8
ERR1995248	bin.3	99.96	0.302	54	152.786	Multi_AMR	d__Bacteria	p__Proteobacteria	c__Gammaproteobacteria	o__Enterobacterales	f__Enterobacteriaceae	g__Escherichia	s__Escherichia coli	45	ERAS5	Day8
ERR1995248	bin.4	99.41	0	1	31.2731	not_Multi_AMR	d__Bacteria	p__Firmicutes_A	c__Clostridia	o__Lachnospirales	f__Lachnospiraceae	g__Mediterraneibacter	s__Mediterraneibacter torques	7	ERAS5	Day8
ERR1995248	bin.1	97.35	0.48	1	24.299	not_Multi_AMR	d__Bacteria	p__Bacteroidota	c__Bacteroidia	o__Bacteroidales	f__Rikenellaceae	g__Alistipes	s__Alistipes onderdonkii	4	ERAS5	Day8
ERR1995248	bin.11	96.79	1.301	2	39.5775	not_Multi_AMR	d__Bacteria	p__Bacteroidota	c__Bacteroidia	o__Bacteroidales	f__Bacteroidaceae	g__Bacteroides	s__Bacteroides nordii	6	ERAS5	Day8
ERR1995248	bin.10	95.91	0.68	2	25.444	not_Multi_AMR	d__Bacteria	p__Firmicutes_A	c__Clostridia	o__Oscillospirales	f__Ruminococcaceae	g__Ruthenibacterium	s__Ruthenibacterium lactatiformans	13	ERAS5	Day8
ERR1995248	bin.8	84.82	0.371	2	1241.23	not_Multi_AMR	d__Bacteria	p__Bacteroidota	c__Bacteroidia	o__Bacteroidales	f__Bacteroidaceae	g__Bacteroides	s__Bacteroides fragilis	1	ERAS5	Day8
ERR1995248	bin.6	77.04	2.395	0	78.9947	not_Multi_AMR	d__Bacteria	p__Firmicutes_C	c__Negativicutes	o__Veillonellales	f__Veillonellaceae	g__Veillonella	s__Veillonella parvula_A	0	ERAS5	Day8
ERR1995248	bin.2	74.1	0.943	0	15.2722	not_Multi_AMR	d__Bacteria	p__Firmicutes	c__Bacilli	o__Erysipelotrichales	f__Erysipelotrichaceae	g__Clostridium_AQ	s__Clostridium_AQ innocuum	3	ERAS5	Day8
ERR1995248	bin.9	72.75	1.724	2	174.387	not_Multi_AMR	d__Bacteria	p__Bacteroidota	c__Bacteroidia	o__Bacteroidales	f__Bacteroidaceae	g__Bacteroides	s__Bacteroides thetaiotaomicron	5	ERAS5	Day8
ERR1995248	bin.12	71.11	1.709	1	16.111	not_Multi_AMR	d__Bacteria	p__Desulfobacterota_I	c__Desulfovibrionia	o__Desulfovibrionales	f__Desulfovibrionaceae	g__Bilophila	s__Bilophila wadsworthia	3	ERAS5	Day8
ERR1995248	bin.13	70.16	1.421	0	14.2122	not_Multi_AMR	d__Bacteria	p__Bacteroidota	c__Bacteroidia	o__Bacteroidales	f__Tannerellaceae	g__Parabacteroides	s__Parabacteroides distasonis	3	ERAS5	Day8
ERR1995249	bin.20	99.32	1.006	0	38.3485	not_Multi_AMR	d__Bacteria	p__Firmicutes_A	c__Clostridia	o__Oscillospirales	f__Acutalibacteraceae	g__Ruminococcus_E	s__Ruminococcus_E bromii_B	NA	ERAS6	Day0
ERR1995249	bin.5	98.88	0	1	17.7568	not_Multi_AMR	d__Bacteria	p__Bacteroidota	c__Bacteroidia	o__Bacteroidales	f__Bacteroidaceae	g__Prevotella	s__Prevotella stercorea	NA	ERAS6	Day0
ERR1995249	bin.24	98.65	0	0	20.4833	not_Multi_AMR	d__Bacteria	p__Firmicutes_A	c__Clostridia	o__Lachnospirales	f__Lachnospiraceae	g__CAG-127	s__CAG-127 sp900319515	NA	ERAS6	Day0
ERR1995249	bin.25	98.49	0	0	17.4093	not_Multi_AMR	d__Bacteria	p__Bacteroidota	c__Bacteroidia	o__Bacteroidales	f__Muribaculaceae	g__Limisoma	s__Limisoma sp000437795	NA	ERAS6	Day0
ERR1995249	bin.22	98.22	1.381	1	28.0275	not_Multi_AMR	d__Bacteria	p__Firmicutes_A	c__Clostridia	o__Oscillospirales	f__Ruminococcaceae	g__Faecalibacterium	s__Faecalibacterium prausnitzii_E	NA	ERAS6	Day0
ERR1995249	bin.10	98.1	0.632	0	99.0226	not_Multi_AMR	d__Bacteria	p__Firmicutes_C	c__Negativicutes	o__Veillonellales	f__Dialisteraceae	g__Dialister	s__Dialister sp000434475	NA	ERAS6	Day0
ERR1995249	bin.6	97.98	0	0	20.9696	not_Multi_AMR	d__Bacteria	p__Firmicutes_A	c__Clostridia	o__Oscillospirales	f__Oscillospiraceae	g__ER4	s__ER4 sp000765235	NA	ERAS6	Day0
ERR1995249	bin.3	97.98	0.335	0	25.6846	not_Multi_AMR	d__Bacteria	p__Firmicutes_A	c__Clostridia	o__Oscillospirales	f__Acutalibacteraceae	g__Fimenecus	s__Fimenecus sp000432435	NA	ERAS6	Day0
ERR1995249	bin.23	97.98	0	0	23.7117	not_Multi_AMR	d__Bacteria	p__Firmicutes_A	c__Clostridia	o__Oscillospirales	f__Acutalibacteraceae	g__Eubacterium_R	s__Eubacterium_R sp003526845	NA	ERAS6	Day0
ERR1995249	bin.17	97.42	1.363	0	10.9995	not_Multi_AMR	d__Bacteria	p__Firmicutes_A	c__Clostridia	o__Lachnospirales	f__Lachnospiraceae	g__Lachnospira	s__Lachnospira eligens_A	NA	ERAS6	Day0
ERR1995249	bin.14	96.87	1.759	0	73.5144	not_Multi_AMR	d__Bacteria	p__Firmicutes_A	c__Clostridia	o__Lachnospirales	f__Lachnospiraceae	g__Agathobacter	s__Agathobacter faecis	NA	ERAS6	Day0
ERR1995249	bin.21	96.37	1.29	0	12.079	not_Multi_AMR	d__Bacteria	p__Actinobacteriota	c__Coriobacteriia	o__Coriobacteriales	f__Coriobacteriaceae	g__Collinsella	s__Collinsella sp900541145	NA	ERAS6	Day0
ERR1995249	bin.8	95.52	2.38	0	12.1062	not_Multi_AMR	d__Bacteria	p__Firmicutes_A	c__Clostridia	o__Oscillospirales	f__Ruminococcaceae	g__Gemmiger	s__Gemmiger qucibialis	NA	ERAS6	Day0
ERR1995249	bin.9	95.34	1.143	0	14.4922	not_Multi_AMR	d__Bacteria	p__Firmicutes_A	c__Clostridia	o__Lachnospirales	f__Lachnospiraceae	g__RUG115	s__RUG115 sp900066395	NA	ERAS6	Day0
ERR1995249	bin.7	95.3	0.167	0	13.383	not_Multi_AMR	d__Bacteria	p__Firmicutes_A	c__Clostridia	o__Lachnospirales	f__Lachnospiraceae	g__Coprococcus	s__Coprococcus sp900066115	NA	ERAS6	Day0
ERR1995249	bin.12	94.29	0.134	0	13.099	not_Multi_AMR	d__Bacteria	p__Firmicutes_A	c__Clostridia	o__Oscillospirales	f__Butyricicoccaceae	g__Agathobaculum	s__Agathobaculum sp003481705	NA	ERAS6	Day0
ERR1995249	bin.15	93.51	0.671	0	10.7057	not_Multi_AMR	d__Bacteria	p__Firmicutes_A	c__Clostridia	o__Oscillospirales	f__Acutalibacteraceae	g__CAG-217	s__CAG-217 sp000436335	NA	ERAS6	Day0
ERR1995249	bin.11	93.28	0	0	13.0013	not_Multi_AMR	d__Bacteria	p__Firmicutes_A	c__Clostridia	o__Lachnospirales	f__Lachnospiraceae	g__Butyrivibrio_A	s__Butyrivibrio_A crossotus	NA	ERAS6	Day0
ERR1995249	bin.19	90.97	3.562	0	14.7706	not_Multi_AMR	d__Bacteria	p__Firmicutes_A	c__Clostridia	o__Lachnospirales	f__Lachnospiraceae	g__Roseburia	s__Roseburia sp003483745	NA	ERAS6	Day0
ERR1995249	bin.13	90.23	0.68	0	29.3634	not_Multi_AMR	d__Bacteria	p__Firmicutes_A	c__Clostridia	o__Oscillospirales	f__Ruminococcaceae	g__Gemmiger	s__Gemmiger formicilis	NA	ERAS6	Day0
ERR1995249	bin.18	89.36	1.801	1	482.158	not_Multi_AMR	d__Bacteria	p__Bacteroidota	c__Bacteroidia	o__Bacteroidales	f__Bacteroidaceae	g__Prevotella	s__Prevotella sp015074785	NA	ERAS6	Day0
ERR1995249	bin.16	88.42	1.812	0	18.8725	not_Multi_AMR	d__Bacteria	p__Firmicutes_A	c__Clostridia	o__Oscillospirales	f__Oscillospiraceae	g__CAG-103	s__CAG-103 sp000432375	NA	ERAS6	Day0
ERR1995249	bin.1	84.3	1.059	0	95.0583	not_Multi_AMR	d__Bacteria	p__Firmicutes_A	c__Clostridia	o__Lachnospirales	f__Lachnospiraceae	g__Agathobacter	s__Agathobacter rectalis	NA	ERAS6	Day0
ERR1995249	bin.4	80.27	1.458	0	8.46068	not_Multi_AMR	d__Bacteria	p__Bacteroidota	c__Bacteroidia	o__Bacteroidales	f__Rikenellaceae	g__Alistipes	s__Alistipes putredinis	NA	ERAS6	Day0
ERR1995249	bin.2	73.93	4.282	0	33.0829	not_Multi_AMR	d__Bacteria	p__Firmicutes_A	c__Clostridia	o__Lachnospirales	f__Lachnospiraceae	g__Agathobacter	s__Agathobacter sp000434275	NA	ERAS6	Day0
ERR1995250	bin.5	99.98	1.696	2	84.1218	not_Multi_AMR	d__Bacteria	p__Firmicutes_C	c__Negativicutes	o__Acidaminococcales	f__Acidaminococcaceae	g__Phascolarctobacterium	s__Phascolarctobacterium faecium	NA	ERAS6	Day180
ERR1995250	bin.37	99.62	0	2	36.5231	not_Multi_AMR	d__Bacteria	p__Bacteroidota	c__Bacteroidia	o__Bacteroidales	f__Barnesiellaceae	g__Barnesiella	s__Barnesiella intestinihominis	NA	ERAS6	Day180
ERR1995250	bin.32	99.54	0	1	16.6243	not_Multi_AMR	d__Bacteria	p__Actinobacteriota	c__Actinomycetia	o__Actinomycetales	f__Bifidobacteriaceae	g__Bifidobacterium	s__Bifidobacterium adolescentis	NA	ERAS6	Day180
ERR1995250	bin.30	99.51	0.961	1	73.1534	not_Multi_AMR	d__Bacteria	p__Bacteroidota	c__Bacteroidia	o__Bacteroidales	f__Rikenellaceae	g__Alistipes	s__Alistipes putredinis	NA	ERAS6	Day180
ERR1995250	bin.6	99.37	0.294	1	110.864	not_Multi_AMR	d__Bacteria	p__Proteobacteria	c__Gammaproteobacteria	o__Enterobacterales	f__Succinivibrionaceae	g__Succinivibrio	s__Succinivibrio sp000431835	NA	ERAS6	Day180
ERR1995250	bin.4	99.3	1.165	0	27.9547	not_Multi_AMR	d__Bacteria	p__Firmicutes_A	c__Clostridia	o__Christensenellales	f__CAG-74	g__UBA11524	s__UBA11524 sp000437595	NA	ERAS6	Day180
ERR1995250	bin.16	99.13	0	2	66.4668	not_Multi_AMR	d__Bacteria	p__Bacteroidota	c__Bacteroidia	o__Bacteroidales	f__Bacteroidaceae	g__Paraprevotella	s__Paraprevotella xylaniphila	NA	ERAS6	Day180
ERR1995250	bin.12	98.92	0	3	33.1991	not_Multi_AMR	d__Bacteria	p__Proteobacteria	c__Alphaproteobacteria	o__RF32	f__CAG-239	g__CAZU01	s__CAZU01 sp000432275	NA	ERAS6	Day180
ERR1995250	bin.13	98.75	0.125	0	16.4254	not_Multi_AMR	d__Bacteria	p__Proteobacteria	c__Gammaproteobacteria	o__Burkholderiales	f__Burkholderiaceae	g__Duodenibacillus	s__Duodenibacillus massiliensis	NA	ERAS6	Day180
ERR1995250	bin.7	98.65	0	2	29.6687	not_Multi_AMR	d__Bacteria	p__Firmicutes_A	c__Clostridia	o__Lachnospirales	f__Lachnospiraceae	g__Eubacterium_F	s__Eubacterium_F sp900539115	NA	ERAS6	Day180
ERR1995250	bin.9	98.63	0	0	65.0512	not_Multi_AMR	d__Bacteria	p__Firmicutes_A	c__Clostridia	o__Oscillospirales	f__Ruminococcaceae	g__Ruminococcus_D	s__Ruminococcus_D bicirculans	NA	ERAS6	Day180
ERR1995250	bin.26	98.63	0.68	0	86.8701	not_Multi_AMR	d__Bacteria	p__Firmicutes_A	c__Clostridia	o__Oscillospirales	f__Ruminococcaceae	g__Gemmiger	s__Gemmiger qucibialis	NA	ERAS6	Day180
ERR1995250	bin.15	97.98	0.335	0	53.0997	not_Multi_AMR	d__Bacteria	p__Firmicutes_A	c__Clostridia	o__Oscillospirales	f__Acutalibacteraceae	g__Fimenecus	s__Fimenecus sp000432435	NA	ERAS6	Day180
ERR1995250	bin.11	97.97	1.858	0	210.17	not_Multi_AMR	d__Bacteria	p__Bacteroidota	c__Bacteroidia	o__Bacteroidales	f__Bacteroidaceae	g__Prevotella	s__Prevotella copri_A	NA	ERAS6	Day180
ERR1995250	bin.23	96.86	0	0	58.3164	not_Multi_AMR	d__Bacteria	p__Firmicutes_A	c__Clostridia	o__Oscillospirales	f__Acutalibacteraceae	g__Ruminococcus_E	s__Ruminococcus_E sp003526955	NA	ERAS6	Day180
ERR1995250	bin.21	96.7	2.197	0	71.9875	not_Multi_AMR	d__Bacteria	p__Proteobacteria	c__Alphaproteobacteria	o__RF32	f__UBA3637	g__	s__	NA	ERAS6	Day180
ERR1995250	bin.1	96.48	2.442	0	49.4702	not_Multi_AMR	d__Bacteria	p__Firmicutes_A	c__Clostridia	o__Oscillospirales	f__Ruminococcaceae	g__Faecalibacterium	s__Faecalibacterium sp900758465	NA	ERAS6	Day180
ERR1995250	bin.14	96.09	0.894	0	22.3531	not_Multi_AMR	d__Bacteria	p__Firmicutes_A	c__Clostridia	o__Lachnospirales	f__Lachnospiraceae	g__CAG-127	s__CAG-127 sp900319515	NA	ERAS6	Day180
ERR1995250	bin.31	95.3	0.671	0	13.9867	not_Multi_AMR	d__Bacteria	p__Firmicutes_A	c__Clostridia	o__Oscillospirales	f__Ruminococcaceae	g__CAG-115	s__CAG-115 sp003531585	NA	ERAS6	Day180
ERR1995250	bin.19	94.66	0.111	0	11.8824	not_Multi_AMR	d__Bacteria	p__Firmicutes	c__Bacilli	o__ML615J-28	f__CAG-313	g__CAG-313	s__CAG-313 sp003539625	NA	ERAS6	Day180
ERR1995250	bin.2	94.25	2.702	1	28.8402	not_Multi_AMR	d__Bacteria	p__Verrucomicrobiota	c__Lentisphaeria	o__Victivallales	f__Victivallaceae	g__Victivallis	s__Victivallis lenta	NA	ERAS6	Day180
ERR1995250	bin.17	92.34	2.033	0	51.7633	not_Multi_AMR	d__Bacteria	p__Firmicutes_A	c__Clostridia	o__Oscillospirales	f__Oscillospiraceae	g__ER4	s__ER4 sp000765235	NA	ERAS6	Day180
ERR1995250	bin.25	92.17	0	0	24.4971	not_Multi_AMR	d__Bacteria	p__Firmicutes_A	c__Clostridia	o__Oscillospirales	f__CAG-272	g__CAG-841	s__CAG-841 sp900544285	NA	ERAS6	Day180
ERR1995250	bin.20	90.57	2.733	0	12.9322	not_Multi_AMR	d__Bacteria	p__Firmicutes_A	c__Clostridia	o__Lachnospirales	f__Lachnospiraceae	g__RUG115	s__RUG115 sp900066395	NA	ERAS6	Day180
ERR1995250	bin.34	90.32	1.339	2	11.0121	not_Multi_AMR	d__Bacteria	p__Bacteroidota	c__Bacteroidia	o__Bacteroidales	f__Tannerellaceae	g__Parabacteroides	s__Parabacteroides distasonis	NA	ERAS6	Day180
ERR1995250	bin.28	89.92	0.91	3	13.4055	not_Multi_AMR	d__Bacteria	p__Bacteroidota	c__Bacteroidia	o__Bacteroidales	f__Bacteroidaceae	g__Bacteroides	s__Bacteroides caccae	NA	ERAS6	Day180
ERR1995250	bin.22	89.75	4.596	0	14.9071	not_Multi_AMR	d__Bacteria	p__Firmicutes_A	c__Clostridia	o__Oscillospirales	f__Ruminococcaceae	g__Gemmiger	s__Gemmiger formicilis	NA	ERAS6	Day180
ERR1995250	bin.24	87.63	2.891	1	9.39243	not_Multi_AMR	d__Bacteria	p__Verrucomicrobiota	c__Verrucomicrobiae	o__Verrucomicrobiales	f__Akkermansiaceae	g__Akkermansia	s__Akkermansia muciniphila	NA	ERAS6	Day180
ERR1995250	bin.10	87.45	1.677	0	46.3853	not_Multi_AMR	d__Bacteria	p__Firmicutes_A	c__Clostridia	o__Oscillospirales	f__Oscillospiraceae	g__CAG-83	s__CAG-83 sp003487665	NA	ERAS6	Day180
ERR1995250	bin.3	86.95	1.51	0	25.7063	not_Multi_AMR	d__Bacteria	p__Firmicutes_A	c__Clostridia	o__Oscillospirales	f__Oscillospiraceae	g__CAG-83	s__CAG-83 sp900545585	NA	ERAS6	Day180
ERR1995250	bin.18	85.85	1.14	0	20.3702	not_Multi_AMR	d__Bacteria	p__Firmicutes_A	c__Clostridia	o__Oscillospirales	f__Oscillospiraceae	g__Dysosmobacter	s__Dysosmobacter sp001916835	NA	ERAS6	Day180
ERR1995250	bin.27	84.82	1.342	0	11.1883	not_Multi_AMR	d__Bacteria	p__Firmicutes_A	c__Clostridia	o__Lachnospirales	f__Lachnospiraceae	g__Lachnospira	s__Lachnospira sp900316325	NA	ERAS6	Day180
ERR1995250	bin.29	84.62	2.258	2	9.5532	not_Multi_AMR	d__Bacteria	p__Actinobacteriota	c__Coriobacteriia	o__Coriobacteriales	f__Coriobacteriaceae	g__Collinsella	s__Collinsella sp900541475	NA	ERAS6	Day180
ERR1995250	bin.8	84.6	0.384	2	22.4467	not_Multi_AMR	d__Bacteria	p__Bacteroidota	c__Bacteroidia	o__Bacteroidales	f__Tannerellaceae	g__Parabacteroides	s__Parabacteroides merdae	NA	ERAS6	Day180
ERR1995250	bin.35	84.2	0.805	3	56.6169	not_Multi_AMR	d__Bacteria	p__Bacteroidota	c__Bacteroidia	o__Bacteroidales	f__Bacteroidaceae	g__Bacteroides	s__Bacteroides uniformis	NA	ERAS6	Day180
ERR1995250	bin.36	83.33	0.429	0	11.3207	not_Multi_AMR	d__Bacteria	p__Firmicutes_A	c__Clostridia	o__Christensenellales	f__Borkfalkiaceae	g__UBA7597	s__UBA7597 sp900767195	NA	ERAS6	Day180
ERR1995250	bin.38	77.2	1.901	0	10.0313	not_Multi_AMR	d__Bacteria	p__Firmicutes_A	c__Clostridia	o__Oscillospirales	f__CAG-272	g__CAG-390	s__CAG-390 sp000437015	NA	ERAS6	Day180
ERR1995250	bin.39	75.38	0.692	0	9.95548	not_Multi_AMR	d__Bacteria	p__Firmicutes_A	c__Clostridia	o__Oscillospirales	f__Ruminococcaceae	g__Ruminococcus_C	s__Ruminococcus_C sp900545285	NA	ERAS6	Day180
ERR1995250	bin.40	74.83	0.448	0	8.87981	not_Multi_AMR	d__Bacteria	p__Bacteroidota	c__Bacteroidia	o__Bacteroidales	f__Marinifilaceae	g__Odoribacter	s__Odoribacter splanchnicus	NA	ERAS6	Day180
ERR1995250	bin.33	71.75	0.692	1	11.8712	not_Multi_AMR	d__Bacteria	p__Firmicutes_A	c__Clostridia	o__Oscillospirales	f__Oscillospiraceae	g__UBA738	s__UBA738 sp003522945	NA	ERAS6	Day180
ERR1995251	bin.11	100	0	1	35.1423	not_Multi_AMR	d__Bacteria	p__Actinobacteriota	c__Actinomycetia	o__Actinomycetales	f__Bifidobacteriaceae	g__Bifidobacterium	s__Bifidobacterium longum	NA	ERAS6	Day42
ERR1995251	bin.17	99.32	1.006	0	108.416	not_Multi_AMR	d__Bacteria	p__Firmicutes_A	c__Clostridia	o__Oscillospirales	f__Acutalibacteraceae	g__Ruminococcus_E	s__Ruminococcus_E bromii_B	NA	ERAS6	Day42
ERR1995251	bin.8	98.79	0.507	1	197.495	not_Multi_AMR	d__Bacteria	p__Bacteroidota	c__Bacteroidia	o__Bacteroidales	f__Rikenellaceae	g__Alistipes	s__Alistipes onderdonkii	NA	ERAS6	Day42
ERR1995251	bin.28	98.66	1.333	0	42.5073	not_Multi_AMR	d__Bacteria	p__Firmicutes	c__Bacilli	o__Acholeplasmatales	f__Anaeroplasmataceae	g__CAG-307	s__CAG-307 sp001916215	NA	ERAS6	Day42
ERR1995251	bin.26	98.5	0	0	26.6491	not_Multi_AMR	d__Bacteria	p__Firmicutes	c__Bacilli	o__RFN20	f__CAG-288	g__CAG-288	s__CAG-288 sp000437395	NA	ERAS6	Day42
ERR1995251	bin.10	98.32	0	0	18.9723	not_Multi_AMR	d__Bacteria	p__Firmicutes_A	c__Clostridia	o__Oscillospirales	f__Acutalibacteraceae	g__Ruminococcus_E	s__Ruminococcus_E sp900314705	NA	ERAS6	Day42
ERR1995251	bin.12	98.1	0.632	3	392.462	not_Multi_AMR	d__Bacteria	p__Firmicutes_C	c__Negativicutes	o__Veillonellales	f__Dialisteraceae	g__Dialister	s__Dialister invisus	NA	ERAS6	Day42
ERR1995251	bin.22	97.98	0	0	62.7385	not_Multi_AMR	d__Bacteria	p__Firmicutes_A	c__Clostridia	o__Oscillospirales	f__Acutalibacteraceae	g__CAG-217	s__CAG-217 sp000436335	NA	ERAS6	Day42
ERR1995251	bin.27	97.46	2.531	0	18.399	not_Multi_AMR	d__Bacteria	p__Firmicutes_A	c__Clostridia	o__Lachnospirales	f__Lachnospiraceae	g__Blautia_A	s__Blautia_A sp900066505	NA	ERAS6	Day42
ERR1995251	bin.14	97.46	2.848	0	30.0939	not_Multi_AMR	d__Bacteria	p__Firmicutes_A	c__Clostridia	o__Lachnospirales	f__Lachnospiraceae	g__KLE1615	s__KLE1615 sp900066985	NA	ERAS6	Day42
ERR1995251	bin.7	96.59	0.29	0	46.3809	not_Multi_AMR	d__Bacteria	p__Firmicutes_A	c__Clostridia	o__Oscillospirales	f__Ruminococcaceae	g__Gemmiger	s__Gemmiger formicilis	NA	ERAS6	Day42
ERR1995251	bin.4	96.19	0.952	0	13.9713	not_Multi_AMR	d__Bacteria	p__Firmicutes	c__Bacilli	o__Erysipelotrichales	f__Erysipelotrichaceae	g__Holdemania	s__Holdemania massiliensis	NA	ERAS6	Day42
ERR1995251	bin.30	95.3	2.013	0	20.2773	not_Multi_AMR	d__Bacteria	p__Firmicutes_A	c__Clostridia	o__Oscillospirales	f__Oscillospiraceae	g__CAG-103	s__CAG-103 sp900543625	NA	ERAS6	Day42
ERR1995251	bin.1	95.13	0.581	1	28.8509	not_Multi_AMR	d__Bacteria	p__Firmicutes_A	c__Clostridia	o__Oscillospirales	f__Oscillospiraceae	g__Flavonifractor	s__Flavonifractor plautii	NA	ERAS6	Day42
ERR1995251	bin.19	93.68	0.743	4	89.7805	not_Multi_AMR	d__Bacteria	p__Bacteroidota	c__Bacteroidia	o__Bacteroidales	f__Bacteroidaceae	g__Bacteroides	s__Bacteroides uniformis	NA	ERAS6	Day42
ERR1995251	bin.16	92.98	0.584	0	50.9303	not_Multi_AMR	d__Bacteria	p__Firmicutes_A	c__Clostridia	o__Lachnospirales	f__Lachnospiraceae	g__Dorea_A	s__Dorea_A longicatena	NA	ERAS6	Day42
ERR1995251	bin.24	92.5	1.458	0	16.79	not_Multi_AMR	d__Bacteria	p__Proteobacteria	c__Gammaproteobacteria	o__Burkholderiales	f__Burkholderiaceae	g__Duodenibacillus	s__Duodenibacillus massiliensis	NA	ERAS6	Day42
ERR1995251	bin.2	91.27	0.671	0	16.4197	not_Multi_AMR	d__Bacteria	p__Firmicutes_A	c__Clostridia	o__Oscillospirales	f__Ruminococcaceae	g__Ruminococcus_C	s__Ruminococcus_C sp000433635	NA	ERAS6	Day42
ERR1995251	bin.21	90.93	0.671	1	314.699	not_Multi_AMR	d__Bacteria	p__Firmicutes_A	c__Clostridia	o__Oscillospirales	f__Oscillospiraceae	g__F23-B02	s__F23-B02 sp001916715	NA	ERAS6	Day42
ERR1995251	bin.33	88.54	2.745	0	19.9233	not_Multi_AMR	d__Bacteria	p__Firmicutes_A	c__Clostridia	o__Oscillospirales	f__Oscillospiraceae	g__Dysosmobacter	s__Dysosmobacter sp014297375	NA	ERAS6	Day42
ERR1995251	bin.6	87.76	2.013	0	97.9422	not_Multi_AMR	d__Bacteria	p__Firmicutes_A	c__Clostridia	o__Oscillospirales	f__Oscillospiraceae	g__ER4	s__ER4 sp900546295	NA	ERAS6	Day42
ERR1995251	bin.9	87.46	0.632	0	16.2938	not_Multi_AMR	d__Bacteria	p__Firmicutes_A	c__Clostridia	o__Lachnospirales	f__Lachnospiraceae	g__Copromonas	s__Copromonas sp900066785	NA	ERAS6	Day42
ERR1995251	bin.23	86.44	0.632	1	14.8883	not_Multi_AMR	d__Bacteria	p__Firmicutes_A	c__Clostridia	o__Lachnospirales	f__Lachnospiraceae	g__Enterocloster	s__Enterocloster aldenensis	NA	ERAS6	Day42
ERR1995251	bin.15	85	0.653	0	17.787	not_Multi_AMR	d__Bacteria	p__Bacteroidota	c__Bacteroidia	o__Bacteroidales	f__Tannerellaceae	g__Parabacteroides	s__Parabacteroides distasonis	NA	ERAS6	Day42
ERR1995251	bin.13	84.25	2.848	0	19.6827	not_Multi_AMR	d__Bacteria	p__Firmicutes_A	c__Clostridia	o__Lachnospirales	f__Lachnospiraceae	g__Blautia_A	s__Blautia_A wexlerae_B	NA	ERAS6	Day42
ERR1995251	bin.18	81.74	1.468	0	149.977	not_Multi_AMR	d__Bacteria	p__Firmicutes_A	c__Clostridia	o__Oscillospirales	f__Oscillospiraceae	g__ER4	s__ER4 sp000765235	NA	ERAS6	Day42
ERR1995251	bin.31	78.81	0.104	0	11.7494	not_Multi_AMR	d__Bacteria	p__Firmicutes_A	c__Clostridia	o__Oscillospirales	f__Acutalibacteraceae	g__UMGS1484	s__UMGS1484 sp905193225	NA	ERAS6	Day42
ERR1995251	bin.25	77.72	4.243	0	28.6868	not_Multi_AMR	d__Bacteria	p__Firmicutes_A	c__Clostridia	o__Oscillospirales	f__Oscillospiraceae	g__Dysosmobacter	s__Dysosmobacter sp001916835	NA	ERAS6	Day42
ERR1995251	bin.5	75.24	1.843	0	11.7127	not_Multi_AMR	d__Bacteria	p__Actinobacteriota	c__Coriobacteriia	o__Coriobacteriales	f__Eggerthellaceae	g__Rubneribacter	s__Rubneribacter badeniensis	NA	ERAS6	Day42
ERR1995251	bin.32	74.31	1.102	1	14.0769	not_Multi_AMR	d__Bacteria	p__Bacteroidota	c__Bacteroidia	o__Bacteroidales	f__Tannerellaceae	g__Parabacteroides	s__Parabacteroides merdae	NA	ERAS6	Day42
ERR1995251	bin.20	73.71	2.003	2	18.2274	not_Multi_AMR	d__Bacteria	p__Bacteroidota	c__Bacteroidia	o__Bacteroidales	f__Rikenellaceae	g__Alistipes	s__Alistipes communis	NA	ERAS6	Day42
ERR1995251	bin.29	72.58	0.862	1	101.844	not_Multi_AMR	d__Bacteria	p__Bacteroidota	c__Bacteroidia	o__Bacteroidales	f__Bacteroidaceae	g__Bacteroides	s__Bacteroides ovatus	NA	ERAS6	Day42
ERR1995251	bin.3	72.05	3.164	0	13.7261	not_Multi_AMR	d__Bacteria	p__Firmicutes_A	c__Clostridia	o__Lachnospirales	f__Lachnospiraceae	g__Fusicatenibacter	s__Fusicatenibacter saccharivorans	NA	ERAS6	Day42
ERR1995252	bin.1	98.66	1.333	0	3354.24	not_Multi_AMR	d__Bacteria	p__Firmicutes	c__Bacilli	o__Acholeplasmatales	f__Anaeroplasmataceae	g__CAG-307	s__CAG-307 sp001916215	NA	ERAS6	Day4
ERR1995252	bin.5	98.5	0	0	4577.85	not_Multi_AMR	d__Bacteria	p__Firmicutes	c__Bacilli	o__RFN20	f__CAG-288	g__CAG-288	s__CAG-288 sp000437395	NA	ERAS6	Day4
ERR1995252	bin.2	94.75	1.638	1	1236.89	not_Multi_AMR	d__Bacteria	p__Firmicutes_A	c__Clostridia	o__Christensenellales	f__Borkfalkiaceae	g__Borkfalkia	s__Borkfalkia ceftriaxoniphila	NA	ERAS6	Day4
ERR1995252	bin.4	89.4	0.924	0	29.227	not_Multi_AMR	d__Bacteria	p__Firmicutes	c__Bacilli	o__Lactobacillales	f__Streptococcaceae	g__Streptococcus	s__Streptococcus thermophilus	NA	ERAS6	Day4
ERR1995252	bin.3	79.94	0.455	0	28.3625	not_Multi_AMR	d__Bacteria	p__Firmicutes_A	c__Clostridia	o__Christensenellales	f__Borkfalkiaceae	g__Scatosoma	s__	NA	ERAS6	Day4
ERR1995253	bin.3	99.96	0.037	52	90.8296	Multi_AMR	d__Bacteria	p__Proteobacteria	c__Gammaproteobacteria	o__Enterobacterales	f__Enterobacteriaceae	g__Escherichia	s__Escherichia coli	20	ERAS6	Day8
ERR1995253	bin.10	99.46	0	2	2402.54	not_Multi_AMR	d__Bacteria	p__Bacteroidota	c__Bacteroidia	o__Bacteroidales	f__Bacteroidaceae	g__Bacteroides	s__Bacteroides ovatus	5	ERAS6	Day8
ERR1995253	bin.4	99.39	0.454	1	50.3945	not_Multi_AMR	d__Bacteria	p__Actinobacteriota	c__Actinomycetia	o__Actinomycetales	f__Bifidobacteriaceae	g__Bifidobacterium	s__Bifidobacterium dentium	0	ERAS6	Day8
ERR1995253	bin.9	99.24	0	3	835.686	not_Multi_AMR	d__Bacteria	p__Bacteroidota	c__Bacteroidia	o__Bacteroidales	f__Bacteroidaceae	g__Phocaeicola	s__Phocaeicola vulgatus	15	ERAS6	Day8
ERR1995253	bin.2	98.75	0	0	122.823	not_Multi_AMR	d__Bacteria	p__Proteobacteria	c__Gammaproteobacteria	o__Burkholderiales	f__Burkholderiaceae	g__Duodenibacillus	s__Duodenibacillus massiliensis	6	ERAS6	Day8
ERR1995253	bin.8	98.66	1.333	0	89.2193	not_Multi_AMR	d__Bacteria	p__Firmicutes	c__Bacilli	o__Acholeplasmatales	f__Anaeroplasmataceae	g__CAG-307	s__CAG-307 sp001916215	5	ERAS6	Day8
ERR1995253	bin.5	98.65	0	0	1051.79	not_Multi_AMR	d__Bacteria	p__Firmicutes_A	c__Clostridia	o__Lachnospirales	f__Lachnospiraceae	g__Lachnospira	s__Lachnospira eligens_A	8	ERAS6	Day8
ERR1995253	bin.7	98.5	0	0	174.125	not_Multi_AMR	d__Bacteria	p__Firmicutes	c__Bacilli	o__RFN20	f__CAG-288	g__CAG-288	s__CAG-288 sp000437395	1	ERAS6	Day8
ERR1995253	bin.6	97.58	0.785	0	120.913	not_Multi_AMR	d__Bacteria	p__Firmicutes_A	c__Clostridia	o__Lachnospirales	f__Lachnospiraceae	g__Roseburia	s__Roseburia inulinivorans	11	ERAS6	Day8
ERR1995253	bin.1	96.92	3.17	1	237.039	not_Multi_AMR	d__Bacteria	p__Firmicutes_C	c__Negativicutes	o__Veillonellales	f__Veillonellaceae	g__Veillonella	s__Veillonella rogosae	16	ERAS6	Day8
ERR1995254	bin.8	100	0	1	21.7625	not_Multi_AMR	d__Bacteria	p__Proteobacteria	c__Gammaproteobacteria	o__Burkholderiales	f__Burkholderiaceae	g__Parasutterella	s__Parasutterella excrementihominis	NA	ERAS7	Day0
ERR1995254	bin.2	100	0	0	17.562	not_Multi_AMR	d__Bacteria	p__Firmicutes	c__Bacilli	o__RFN20	f__CAG-826	g__RUG131	s__	NA	ERAS7	Day0
ERR1995254	bin.27	99.98	1.696	2	29.0215	not_Multi_AMR	d__Bacteria	p__Firmicutes_C	c__Negativicutes	o__Acidaminococcales	f__Acidaminococcaceae	g__Phascolarctobacterium	s__Phascolarctobacterium faecium	NA	ERAS7	Day0
ERR1995254	bin.6	99.32	0.838	0	51.5621	not_Multi_AMR	d__Bacteria	p__Firmicutes_A	c__Clostridia	o__Lachnospirales	f__Lachnospiraceae	g__Lachnospira	s__Lachnospira sp000436475	NA	ERAS7	Day0
ERR1995254	bin.38	99.32	0	0	63.4714	not_Multi_AMR	d__Bacteria	p__Firmicutes_A	c__Clostridia	o__Lachnospirales	f__Lachnospiraceae	g__Coprococcus	s__Coprococcus eutactus_A	NA	ERAS7	Day0
ERR1995254	bin.33	99.32	0	0	22.7582	not_Multi_AMR	d__Bacteria	p__Firmicutes_A	c__Clostridia	o__Lachnospirales	f__Lachnospiraceae	g__Bacteroides_F	s__Bacteroides_F pectinophilus	NA	ERAS7	Day0
ERR1995254	bin.41	98.99	1.006	0	22.7879	not_Multi_AMR	d__Bacteria	p__Firmicutes_A	c__Clostridia	o__Oscillospirales	f__Acutalibacteraceae	g__Ruminococcus_E	s__Ruminococcus_E bromii_B	NA	ERAS7	Day0
ERR1995254	bin.26	98.99	0	1	29.1279	not_Multi_AMR	d__Bacteria	p__Firmicutes_A	c__Clostridia	o__Oscillospirales	f__Ruminococcaceae	g__Ruminiclostridium_E	s__Ruminiclostridium_E siraeum	NA	ERAS7	Day0
ERR1995254	bin.42	98.65	0.335	2	16.8362	not_Multi_AMR	d__Bacteria	p__Firmicutes_A	c__Clostridia	o__Oscillospirales	f__Acutalibacteraceae	g__Ruminococcus_E	s__Ruminococcus_E sp003438075	NA	ERAS7	Day0
ERR1995254	bin.16	98.65	0	1	18.8266	not_Multi_AMR	d__Bacteria	p__Firmicutes_A	c__Clostridia	o__Lachnospirales	f__Lachnospiraceae	g__Eubacterium_F	s__Eubacterium_F sp003491505	NA	ERAS7	Day0
ERR1995254	bin.35	98.14	0.185	2	27.5537	not_Multi_AMR	d__Bacteria	p__Bacteroidota	c__Bacteroidia	o__Bacteroidales	f__Bacteroidaceae	g__Paraprevotella	s__Paraprevotella clara	NA	ERAS7	Day0
ERR1995254	bin.31	98.03	0	0	160.339	not_Multi_AMR	d__Bacteria	p__Bacteroidota	c__Bacteroidia	o__Bacteroidales	f__Bacteroidaceae	g__Prevotella	s__Prevotella sp003447235	NA	ERAS7	Day0
ERR1995254	bin.24	97.9	1.165	0	39.2911	not_Multi_AMR	d__Bacteria	p__Firmicutes_A	c__Clostridia	o__Christensenellales	f__CAG-74	g__UBA11524	s__UBA11524 sp000437595	NA	ERAS7	Day0
ERR1995254	bin.18	97.42	1.32	0	29.9608	not_Multi_AMR	d__Bacteria	p__Bacteroidota	c__Bacteroidia	o__Bacteroidales	f__Muribaculaceae	g__CAG-873	s__	NA	ERAS7	Day0
ERR1995254	bin.39	97.31	0	0	41.7023	not_Multi_AMR	d__Bacteria	p__Firmicutes_A	c__Clostridia	o__Oscillospirales	f__Ruminococcaceae	g__CAG-353	s__CAG-353 sp900066885	NA	ERAS7	Day0
ERR1995254	bin.12	96.37	0	0	102.857	not_Multi_AMR	d__Bacteria	p__Firmicutes_A	c__Clostridia	o__Lachnospirales	f__Lachnospiraceae	g__Agathobacter	s__Agathobacter rectalis	NA	ERAS7	Day0
ERR1995254	bin.13	96.2	0.907	0	50.8709	not_Multi_AMR	d__Bacteria	p__Firmicutes_A	c__Clostridia	o__Oscillospirales	f__Ruminococcaceae	g__Faecalibacterium	s__Faecalibacterium prausnitzii_G	NA	ERAS7	Day0
ERR1995254	bin.30	95.43	0	1	34.193	not_Multi_AMR	d__Bacteria	p__Bacteroidota	c__Bacteroidia	o__Bacteroidales	f__Rikenellaceae	g__Alistipes	s__Alistipes shahii	NA	ERAS7	Day0
ERR1995254	bin.10	95.41	1.265	0	12.2745	not_Multi_AMR	d__Bacteria	p__Firmicutes_A	c__Clostridia	o__Lachnospirales	f__Lachnospiraceae	g__Clostridium_Q	s__Clostridium_Q fessum	NA	ERAS7	Day0
ERR1995254	bin.15	95.36	0.805	1	13.417	not_Multi_AMR	d__Bacteria	p__Firmicutes_A	c__Clostridia	o__Lachnospirales	f__Lachnospiraceae	g__CAG-882	s__CAG-882 sp003486385	NA	ERAS7	Day0
ERR1995254	bin.36	95.25	0.074	2	74.7485	not_Multi_AMR	d__Bacteria	p__Bacteroidota	c__Bacteroidia	o__Bacteroidales	f__Bacteroidaceae	g__Phocaeicola	s__Phocaeicola coprophilus	NA	ERAS7	Day0
ERR1995254	bin.20	94.84	1.759	0	180.956	not_Multi_AMR	d__Bacteria	p__Firmicutes_A	c__Clostridia	o__Lachnospirales	f__Lachnospiraceae	g__Agathobacter	s__Agathobacter faecis	NA	ERAS7	Day0
ERR1995254	bin.25	93.95	1.712	0	12.4826	not_Multi_AMR	d__Bacteria	p__Firmicutes_A	c__Clostridia	o__Christensenellales	f__CAG-552	g__CAG-552	s__CAG-552 sp000435495	NA	ERAS7	Day0
ERR1995254	bin.17	93.54	1.14	0	11.1622	not_Multi_AMR	d__Bacteria	p__Firmicutes_A	c__Clostridia	o__Lachnospirales	f__Lachnospiraceae	g__Lachnospira	s__Lachnospira sp900316325	NA	ERAS7	Day0
ERR1995254	bin.5	93.1	0.241	0	24.404	not_Multi_AMR	d__Bacteria	p__Firmicutes_A	c__Clostridia	o__Lachnospirales	f__Lachnospiraceae	g__Roseburia	s__Roseburia inulinivorans	NA	ERAS7	Day0
ERR1995254	bin.19	91.84	0.391	0	12.4226	not_Multi_AMR	d__Bacteria	p__Firmicutes_A	c__Clostridia	o__Lachnospirales	f__Lachnospiraceae	g__Butyribacter	s__Butyribacter intestini	NA	ERAS7	Day0
ERR1995254	bin.29	91.82	0.961	1	44.695	not_Multi_AMR	d__Bacteria	p__Bacteroidota	c__Bacteroidia	o__Bacteroidales	f__Rikenellaceae	g__Alistipes	s__Alistipes putredinis	NA	ERAS7	Day0
ERR1995254	bin.23	91.47	1.118	0	11.1499	not_Multi_AMR	d__Bacteria	p__Firmicutes_A	c__Clostridia	o__Oscillospirales	f__Acutalibacteraceae	g__CAG-217	s__CAG-217 sp000436335	NA	ERAS7	Day0
ERR1995254	bin.21	91.39	0.68	0	36.5289	not_Multi_AMR	d__Bacteria	p__Firmicutes_A	c__Clostridia	o__Oscillospirales	f__Ruminococcaceae	g__Faecalibacterium	s__Faecalibacterium prausnitzii_C	NA	ERAS7	Day0
ERR1995254	bin.7	90.81	3.558	1	11.6069	not_Multi_AMR	d__Bacteria	p__Firmicutes_A	c__Clostridia	o__Lachnospirales	f__Lachnospiraceae	g__CAG-45	s__CAG-45 sp000438375	NA	ERAS7	Day0
ERR1995254	bin.37	88.2	3.587	0	14.5078	not_Multi_AMR	d__Bacteria	p__Firmicutes_A	c__Clostridia	o__Lachnospirales	f__Lachnospiraceae	g__Roseburia	s__Roseburia intestinalis	NA	ERAS7	Day0
ERR1995254	bin.34	88.2	1.818	0	10.7736	not_Multi_AMR	d__Bacteria	p__Firmicutes_A	c__Clostridia	o__Christensenellales	f__CAG-138	g__PeH17	s__PeH17 sp000435055	NA	ERAS7	Day0
ERR1995254	bin.9	87.47	0.671	0	27.3023	not_Multi_AMR	d__Bacteria	p__Firmicutes_A	c__Clostridia	o__Oscillospirales	f__CAG-272	g__CAG-390	s__CAG-390 sp000437015	NA	ERAS7	Day0
ERR1995254	bin.32	86.82	0.886	1	13.4012	not_Multi_AMR	d__Bacteria	p__Actinobacteriota	c__Actinomycetia	o__Actinomycetales	f__Bifidobacteriaceae	g__Bifidobacterium	s__Bifidobacterium adolescentis	NA	ERAS7	Day0
ERR1995254	bin.28	85.57	0	0	17.2439	not_Multi_AMR	d__Bacteria	p__Firmicutes_A	c__Clostridia	o__Oscillospirales	f__Oscillospiraceae	g__Limivicinus	s__Limivicinus sp900547315	NA	ERAS7	Day0
ERR1995254	bin.1	84.46	0.844	2	9.92468	not_Multi_AMR	d__Bacteria	p__Bacteroidota	c__Bacteroidia	o__Bacteroidales	f__Tannerellaceae	g__Parabacteroides	s__Parabacteroides distasonis	NA	ERAS7	Day0
ERR1995254	bin.22	83.78	2.348	0	20.5904	not_Multi_AMR	d__Bacteria	p__Firmicutes_A	c__Clostridia	o__Oscillospirales	f__Oscillospiraceae	g__CAG-170	s__CAG-170 sp002404795	NA	ERAS7	Day0
ERR1995254	bin.40	83.65	0.836	3	114.203	not_Multi_AMR	d__Bacteria	p__Bacteroidota	c__Bacteroidia	o__Bacteroidales	f__Bacteroidaceae	g__Bacteroides	s__Bacteroides uniformis	NA	ERAS7	Day0
ERR1995254	bin.4	82.23	2.013	1	31.7391	not_Multi_AMR	d__Bacteria	p__Firmicutes_A	c__Clostridia	o__Oscillospirales	f__Oscillospiraceae	g__CAG-83	s__CAG-83 sp000435555	NA	ERAS7	Day0
ERR1995254	bin.11	81.75	1.186	1	17.1237	not_Multi_AMR	d__Bacteria	p__Bacteroidota	c__Bacteroidia	o__Bacteroidales	f__Bacteroidaceae	g__Bacteroides	s__Bacteroides caccae	NA	ERAS7	Day0
ERR1995254	bin.14	78.98	1.698	0	9.17805	not_Multi_AMR	d__Bacteria	p__Firmicutes_A	c__Clostridia	o__UBA1381	f__UBA1381	g__CAG-41	s__CAG-41 sp900066215	NA	ERAS7	Day0
ERR1995254	bin.43	78.38	1.914	0	9.65261	not_Multi_AMR	d__Bacteria	p__Firmicutes_A	c__Clostridia	o__Lachnospirales	f__Lachnospiraceae	g__Butyribacter	s__Butyribacter sp003149875	NA	ERAS7	Day0
ERR1995254	bin.44	78.25	1.172	0	8.48614	not_Multi_AMR	d__Bacteria	p__Firmicutes	c__Bacilli	o__RFN20	f__CAG-288	g__CAG-288	s__CAG-288 sp000437395	NA	ERAS7	Day0
ERR1995254	bin.3	70.86	0	2	73.8477	not_Multi_AMR	d__Bacteria	p__Bacteroidota	c__Bacteroidia	o__Bacteroidales	f__Bacteroidaceae	g__Bacteroides	s__Bacteroides stercoris	NA	ERAS7	Day0
ERR1995255	bin.5	100	0	1	16.5063	not_Multi_AMR	d__Bacteria	p__Firmicutes_A	c__Clostridia	o__Lachnospirales	f__Lachnospiraceae	g__CAG-632	s__CAG-632 sp000431515	NA	ERAS7	Day180
ERR1995255	bin.7	99.98	1.497	2	10.8625	not_Multi_AMR	d__Bacteria	p__Firmicutes_C	c__Negativicutes	o__Acidaminococcales	f__Acidaminococcaceae	g__Phascolarctobacterium	s__Phascolarctobacterium faecium	NA	ERAS7	Day180
ERR1995255	bin.11	98.65	2.684	0	8.42563	not_Multi_AMR	d__Bacteria	p__Firmicutes_A	c__Clostridia	o__Lachnospirales	f__Lachnospiraceae	g__CAG-127	s__CAG-127 sp900319515	NA	ERAS7	Day180
ERR1995255	bin.3	98.02	0.185	0	70.2797	not_Multi_AMR	d__Bacteria	p__Bacteroidota	c__Bacteroidia	o__Bacteroidales	f__Bacteroidaceae	g__Prevotella	s__Prevotella sp000434975	NA	ERAS7	Day180
ERR1995255	bin.2	95.97	0	0	10.5172	not_Multi_AMR	d__Bacteria	p__Firmicutes_A	c__Clostridia	o__Oscillospirales	f__Ruminococcaceae	g__CAG-115	s__CAG-115 sp003531585	NA	ERAS7	Day180
ERR1995255	bin.1	94.56	0.838	0	7.38828	not_Multi_AMR	d__Bacteria	p__Firmicutes_A	c__Clostridia	o__Lachnospirales	f__Lachnospiraceae	g__Lachnospira	s__Lachnospira eligens_A	NA	ERAS7	Day180
ERR1995255	bin.12	93.63	1.987	0	5.58287	not_Multi_AMR	d__Bacteria	p__Proteobacteria	c__Gammaproteobacteria	o__Burkholderiales	f__Burkholderiaceae	g__Sutterella	s__Sutterella wadsworthensis	NA	ERAS7	Day180
ERR1995255	bin.10	93.03	1.265	5	22.998	not_Multi_AMR	d__Bacteria	p__Firmicutes_C	c__Negativicutes	o__Veillonellales	f__Dialisteraceae	g__Dialister	s__Dialister invisus	NA	ERAS7	Day180
ERR1995255	bin.6	90.65	3.238	0	15.6001	not_Multi_AMR	d__Bacteria	p__Firmicutes_A	c__Clostridia	o__Oscillospirales	f__Ruminococcaceae	g__Faecalibacterium	s__Faecalibacterium prausnitzii_J	NA	ERAS7	Day180
ERR1995255	bin.8	89.59	1.665	0	18.0471	not_Multi_AMR	d__Bacteria	p__Firmicutes_A	c__Clostridia	o__Oscillospirales	f__Oscillospiraceae	g__CAG-103	s__CAG-103 sp900317855	NA	ERAS7	Day180
ERR1995255	bin.9	84.5	3.401	0	10.7995	not_Multi_AMR	d__Bacteria	p__Firmicutes_A	c__Clostridia	o__Oscillospirales	f__Ruminococcaceae	g__Faecalibacterium	s__Faecalibacterium prausnitzii_G	NA	ERAS7	Day180
ERR1995255	bin.13	75.09	3.375	0	4.75135	not_Multi_AMR	d__Bacteria	p__Proteobacteria	c__Gammaproteobacteria	o__Burkholderiales	f__Burkholderiaceae	g__Parasutterella	s__Parasutterella excrementihominis	NA	ERAS7	Day180
ERR1995255	bin.4	72.66	2.516	0	5.16954	not_Multi_AMR	d__Bacteria	p__Firmicutes_A	c__Clostridia	o__Lachnospirales	f__Lachnospiraceae	g__Butyribacter	s__Butyribacter sp003524945	NA	ERAS7	Day180
ERR1995256	bin.9	100	0	1	27.0803	not_Multi_AMR	d__Bacteria	p__Proteobacteria	c__Gammaproteobacteria	o__Burkholderiales	f__Burkholderiaceae	g__Parasutterella	s__Parasutterella excrementihominis	NA	ERAS7	Day42
ERR1995256	bin.8	100	2.348	1	17.5629	not_Multi_AMR	d__Bacteria	p__Firmicutes_A	c__Clostridia	o__Oscillospirales	f__Acutalibacteraceae	g__Ruminococcus_E	s__Ruminococcus_E bromii_B	NA	ERAS7	Day42
ERR1995256	bin.21	99.98	1.696	2	41.143	not_Multi_AMR	d__Bacteria	p__Firmicutes_C	c__Negativicutes	o__Acidaminococcales	f__Acidaminococcaceae	g__Phascolarctobacterium	s__Phascolarctobacterium faecium	NA	ERAS7	Day42
ERR1995256	bin.20	99.44	0.241	0	56.2372	not_Multi_AMR	d__Bacteria	p__Firmicutes_A	c__Clostridia	o__Lachnospirales	f__Lachnospiraceae	g__Roseburia	s__Roseburia hominis	NA	ERAS7	Day42
ERR1995256	bin.6	99.36	0	0	20.3978	not_Multi_AMR	d__Bacteria	p__Firmicutes_A	c__Clostridia	o__Lachnospirales	f__Lachnospiraceae	g__Copromonas	s__Copromonas sp900066785	NA	ERAS7	Day42
ERR1995256	bin.7	99.24	1.008	4	208.754	not_Multi_AMR	d__Bacteria	p__Bacteroidota	c__Bacteroidia	o__Bacteroidales	f__Bacteroidaceae	g__Phocaeicola	s__Phocaeicola vulgatus	NA	ERAS7	Day42
ERR1995256	bin.1	98.88	0.185	2	62.8779	not_Multi_AMR	d__Bacteria	p__Bacteroidota	c__Bacteroidia	o__Bacteroidales	f__Bacteroidaceae	g__Paraprevotella	s__Paraprevotella clara	NA	ERAS7	Day42
ERR1995256	bin.3	98.01	0.384	2	22.2695	not_Multi_AMR	d__Bacteria	p__Bacteroidota	c__Bacteroidia	o__Bacteroidales	f__Tannerellaceae	g__Parabacteroides	s__Parabacteroides distasonis	NA	ERAS7	Day42
ERR1995256	bin.13	97.58	1.497	1	322.65	not_Multi_AMR	d__Bacteria	p__Firmicutes_A	c__Clostridia	o__Lachnospirales	f__Lachnospiraceae	g__Acetatifactor	s__Acetatifactor intestinalis	NA	ERAS7	Day42
ERR1995256	bin.17	97.31	0.355	0	107.844	not_Multi_AMR	d__Bacteria	p__Bacteroidota	c__Bacteroidia	o__Bacteroidales	f__Bacteroidaceae	g__Prevotella	s__Prevotella sp003447235	NA	ERAS7	Day42
ERR1995256	bin.11	96.85	0.125	2	15.0308	not_Multi_AMR	d__Bacteria	p__Bacteroidota	c__Bacteroidia	o__Bacteroidales	f__Barnesiellaceae	g__Barnesiella	s__Barnesiella intestinihominis	NA	ERAS7	Day42
ERR1995256	bin.10	96.2	0.126	0	18.7319	not_Multi_AMR	d__Bacteria	p__Firmicutes_A	c__Clostridia	o__Lachnospirales	f__Lachnospiraceae	g__Blautia_A	s__Blautia_A wexlerae	NA	ERAS7	Day42
ERR1995256	bin.16	95.39	0	0	18.4423	not_Multi_AMR	d__Bacteria	p__Firmicutes_A	c__Clostridia	o__Lachnospirales	f__Lachnospiraceae	g__Enterocloster	s__Enterocloster bolteae	NA	ERAS7	Day42
ERR1995256	bin.2	94.71	0.961	1	35.2042	not_Multi_AMR	d__Bacteria	p__Bacteroidota	c__Bacteroidia	o__Bacteroidales	f__Rikenellaceae	g__Alistipes	s__Alistipes putredinis	NA	ERAS7	Day42
ERR1995256	bin.4	93.95	0	1	26.9976	not_Multi_AMR	d__Bacteria	p__Bacteroidota	c__Bacteroidia	o__Bacteroidales	f__Rikenellaceae	g__Alistipes	s__Alistipes shahii	NA	ERAS7	Day42
ERR1995256	bin.14	91.07	0.961	1	13.8921	not_Multi_AMR	d__Bacteria	p__Bacteroidota	c__Bacteroidia	o__Bacteroidales	f__Tannerellaceae	g__Parabacteroides	s__Parabacteroides merdae	NA	ERAS7	Day42
ERR1995256	bin.15	82.9	0.284	1	12.7302	not_Multi_AMR	d__Bacteria	p__Cyanobacteria	c__Vampirovibrionia	o__Gastranaerophilales	f__Gastranaerophilaceae	g__CAG-196	s__CAG-196 sp002102975	NA	ERAS7	Day42
ERR1995256	bin.19	77.93	0.862	2	325.37	not_Multi_AMR	d__Bacteria	p__Bacteroidota	c__Bacteroidia	o__Bacteroidales	f__Bacteroidaceae	g__Bacteroides	s__Bacteroides stercoris	NA	ERAS7	Day42
ERR1995256	bin.18	76.09	4.782	4	78.1532	not_Multi_AMR	d__Bacteria	p__Bacteroidota	c__Bacteroidia	o__Bacteroidales	f__Bacteroidaceae	g__Bacteroides	s__Bacteroides ovatus	NA	ERAS7	Day42
ERR1995256	bin.12	73.16	2.808	3	439.903	not_Multi_AMR	d__Bacteria	p__Bacteroidota	c__Bacteroidia	o__Bacteroidales	f__Bacteroidaceae	g__Bacteroides	s__Bacteroides uniformis	NA	ERAS7	Day42
ERR1995257	bin.4	100	0	0	180.182	not_Multi_AMR	d__Bacteria	p__Firmicutes	c__Bacilli	o__RFN20	f__CAG-826	g__RUG131	s__	NA	ERAS7	Day4
ERR1995257	bin.6	99.88	0.187	0	111.438	not_Multi_AMR	d__Bacteria	p__Firmicutes	c__Bacilli	o__Lactobacillales	f__Lactobacillaceae	g__Leuconostoc	s__Leuconostoc citreum	NA	ERAS7	Day4
ERR1995257	bin.1	99.62	0	5	600.809	not_Multi_AMR	d__Bacteria	p__Firmicutes	c__Bacilli	o__Lactobacillales	f__Enterococcaceae	g__Enterococcus	s__Enterococcus faecalis	NA	ERAS7	Day4
ERR1995257	bin.5	98.5	0	1	21670.3	not_Multi_AMR	d__Bacteria	p__Firmicutes	c__Bacilli	o__RFN20	f__CAG-288	g__CAG-288	s__CAG-288 sp000437395	NA	ERAS7	Day4
ERR1995257	bin.2	84.67	0.806	0	1533.6	not_Multi_AMR	d__Bacteria	p__Firmicutes_A	c__Clostridia	o__Christensenellales	f__Borkfalkiaceae	g__Scatosoma	s__Scatosoma sp003150575	NA	ERAS7	Day4
ERR1995257	bin.3	78.75	3.051	1	68.1298	not_Multi_AMR	d__Bacteria	p__Firmicutes_A	c__Clostridia	o__Peptostreptococcales	f__Peptostreptococcaceae	g__Romboutsia	s__Romboutsia timonensis	NA	ERAS7	Day4
ERR1995258	bin.6	100	0.798	1	75.4932	not_Multi_AMR	d__Bacteria	p__Firmicutes_C	c__Negativicutes	o__Veillonellales	f__Veillonellaceae	g__Veillonella	s__Veillonella parvula_A	5	ERAS7	Day8
ERR1995258	bin.3	99.98	1.696	2	461.403	not_Multi_AMR	d__Bacteria	p__Firmicutes_C	c__Negativicutes	o__Acidaminococcales	f__Acidaminococcaceae	g__Phascolarctobacterium	s__Phascolarctobacterium faecium	1	ERAS7	Day8
ERR1995258	bin.7	99.42	1.089	2	430.564	not_Multi_AMR	d__Bacteria	p__Bacteroidota	c__Bacteroidia	o__Bacteroidales	f__Tannerellaceae	g__Parabacteroides	s__Parabacteroides distasonis	3	ERAS7	Day8
ERR1995258	bin.9	99.41	0	0	95.965	not_Multi_AMR	d__Bacteria	p__Firmicutes_A	c__Clostridia	o__Lachnospirales	f__Lachnospiraceae	g__Mediterraneibacter	s__Mediterraneibacter torques	4	ERAS7	Day8
ERR1995258	bin.5	98.69	0.632	1	33.7523	not_Multi_AMR	d__Bacteria	p__Proteobacteria	c__Gammaproteobacteria	o__Burkholderiales	f__Burkholderiaceae	g__Parasutterella	s__Parasutterella excrementihominis	11	ERAS7	Day8
ERR1995258	bin.2	98.47	1.722	5	125.687	not_Multi_AMR	d__Bacteria	p__Bacteroidota	c__Bacteroidia	o__Bacteroidales	f__Bacteroidaceae	g__Bacteroides	s__Bacteroides thetaiotaomicron	12	ERAS7	Day8
ERR1995258	bin.1	97.97	1.493	4	602.742	not_Multi_AMR	d__Bacteria	p__Bacteroidota	c__Bacteroidia	o__Bacteroidales	f__Bacteroidaceae	g__Bacteroides	s__Bacteroides ovatus	5	ERAS7	Day8
ERR1995258	bin.12	94.62	0.317	0	85.4093	not_Multi_AMR	d__Bacteria	p__Firmicutes	c__Bacilli	o__Erysipelotrichales	f__Erysipelotrichaceae	g__Holdemania	s__Holdemania massiliensis	7	ERAS7	Day8
ERR1995258	bin.10	93.78	1.269	0	437.41	not_Multi_AMR	d__Bacteria	p__Firmicutes	c__Bacilli	o__Erysipelotrichales	f__Erysipelotrichaceae	g__Holdemania	s__Holdemania filiformis	5	ERAS7	Day8
ERR1995258	bin.4	91.45	3.01	22	621.106	Multi_AMR	d__Bacteria	p__Proteobacteria	c__Gammaproteobacteria	o__Enterobacterales	f__Enterobacteriaceae	g__Klebsiella	s__Klebsiella aerogenes	9	ERAS7	Day8
ERR1995258	bin.11	88.06	1.812	2	34.2308	not_Multi_AMR	d__Bacteria	p__Firmicutes_A	c__Clostridia	o__Oscillospirales	f__Oscillospiraceae	g__Flavonifractor	s__Flavonifractor plautii	4	ERAS7	Day8
ERR1995258	bin.8	71.03	2.586	52	402.096	Multi_AMR	d__Bacteria	p__Proteobacteria	c__Gammaproteobacteria	o__Enterobacterales	f__Enterobacteriaceae	g__Escherichia	s__Escherichia coli	26	ERAS7	Day8
ERR1995259	bin.15	100	0	1	25.5225	not_Multi_AMR	d__Bacteria	p__Proteobacteria	c__Gammaproteobacteria	o__Burkholderiales	f__Burkholderiaceae	g__Parasutterella	s__Parasutterella excrementihominis	NA	ERAS8	Day0
ERR1995259	bin.11	99.36	0.632	0	91.2145	not_Multi_AMR	d__Bacteria	p__Firmicutes_C	c__Negativicutes	o__Veillonellales	f__Dialisteraceae	g__Dialister	s__Dialister sp000434475	NA	ERAS8	Day0
ERR1995259	bin.18	99.32	0	0	37.1668	not_Multi_AMR	d__Bacteria	p__Firmicutes_A	c__Clostridia	o__Lachnospirales	f__Lachnospiraceae	g__Coprococcus	s__Coprococcus eutactus	NA	ERAS8	Day0
ERR1995259	bin.5	98.65	0	0	37.6818	not_Multi_AMR	d__Bacteria	p__Firmicutes_A	c__Clostridia	o__Lachnospirales	f__Lachnospiraceae	g__Lachnospira	s__Lachnospira eligens_A	NA	ERAS8	Day0
ERR1995259	bin.6	98.07	0.48	1	14.5409	not_Multi_AMR	d__Bacteria	p__Bacteroidota	c__Bacteroidia	o__Bacteroidales	f__Rikenellaceae	g__Alistipes	s__Alistipes finegoldii	NA	ERAS8	Day0
ERR1995259	bin.28	98.03	0	0	42.8535	not_Multi_AMR	d__Bacteria	p__Bacteroidota	c__Bacteroidia	o__Bacteroidales	f__Bacteroidaceae	g__Prevotella	s__Prevotella sp003447235	NA	ERAS8	Day0
ERR1995259	bin.8	97.98	0.671	1	12.5017	not_Multi_AMR	d__Bacteria	p__Firmicutes_A	c__Clostridia	o__Lachnospirales	f__Anaerotignaceae	g__Anaerotignum	s__Anaerotignum faecicola	NA	ERAS8	Day0
ERR1995259	bin.31	97	1.463	2	635.21	not_Multi_AMR	d__Bacteria	p__Bacteroidota	c__Bacteroidia	o__Bacteroidales	f__Bacteroidaceae	g__Prevotella	s__Prevotella sp015074785	NA	ERAS8	Day0
ERR1995259	bin.1	96.69	0	0	10.2613	not_Multi_AMR	d__Bacteria	p__Firmicutes	c__Bacilli	o__Erysipelotrichales	f__Coprobacillaceae	g__Catenibacterium	s__Catenibacterium sp000437715	NA	ERAS8	Day0
ERR1995259	bin.21	96.37	0.987	0	14.7836	not_Multi_AMR	d__Bacteria	p__Bacteroidota	c__Bacteroidia	o__Bacteroidales	f__Bacteroidaceae	g__Prevotella	s__Prevotella pectinovora	NA	ERAS8	Day0
ERR1995259	bin.14	95.8	0.671	0	11.4273	not_Multi_AMR	d__Bacteria	p__Firmicutes_A	c__Clostridia	o__Oscillospirales	f__Ruminococcaceae	g__Ruminococcus_C	s__Ruminococcus_C sp000433635	NA	ERAS8	Day0
ERR1995259	bin.23	95.37	0.786	1	10.3118	not_Multi_AMR	d__Bacteria	p__Bacteroidota	c__Bacteroidia	o__Bacteroidales	f__Barnesiellaceae	g__Barnesiella	s__Barnesiella intestinihominis	NA	ERAS8	Day0
ERR1995259	bin.24	95.2	0.76	0	170.521	not_Multi_AMR	d__Bacteria	p__Bacteroidota	c__Bacteroidia	o__Bacteroidales	f__Bacteroidaceae	g__Prevotella	s__Prevotella sp900313215	NA	ERAS8	Day0
ERR1995259	bin.10	94.15	0.22	0	17.7135	not_Multi_AMR	d__Bacteria	p__Firmicutes_A	c__Clostridia	o__Lachnospirales	f__Lachnospiraceae	g__Dorea_A	s__Dorea_A longicatena	NA	ERAS8	Day0
ERR1995259	bin.20	94	1.694	0	12.7083	not_Multi_AMR	d__Bacteria	p__Spirochaetota	c__Brachyspirae	o__Brachyspirales	f__Brachyspiraceae	g__Brachyspira	s__Brachyspira aalborgi	NA	ERAS8	Day0
ERR1995259	bin.7	93.57	1.36	0	14.9358	not_Multi_AMR	d__Bacteria	p__Firmicutes_A	c__Clostridia	o__Oscillospirales	f__Ruminococcaceae	g__Gemmiger	s__Gemmiger qucibialis	NA	ERAS8	Day0
ERR1995259	bin.19	92.39	0	0	14.5182	not_Multi_AMR	d__Bacteria	p__Firmicutes_A	c__Clostridia	o__Oscillospirales	f__CAG-272	g__UMGS911	s__UMGS911 sp900545935	NA	ERAS8	Day0
ERR1995259	bin.25	91.74	2.334	0	22.5506	not_Multi_AMR	d__Bacteria	p__Firmicutes_A	c__Clostridia	o__Lachnospirales	f__Lachnospiraceae	g__Acetatifactor	s__Acetatifactor sp003447295	NA	ERAS8	Day0
ERR1995259	bin.9	88.88	0.724	0	17.7575	not_Multi_AMR	d__Bacteria	p__Firmicutes_A	c__Clostridia	o__Lachnospirales	f__Lachnospiraceae	g__Roseburia	s__Roseburia inulinivorans	NA	ERAS8	Day0
ERR1995259	bin.3	88.62	1.666	0	8.05988	not_Multi_AMR	d__Bacteria	p__Bacteroidota	c__Bacteroidia	o__Bacteroidales	f__Tannerellaceae	g__Parabacteroides	s__Parabacteroides distasonis	NA	ERAS8	Day0
ERR1995259	bin.12	87.22	0.897	2	9.25456	not_Multi_AMR	d__Bacteria	p__Bacteroidota	c__Bacteroidia	o__Bacteroidales	f__Tannerellaceae	g__Parabacteroides	s__Parabacteroides merdae	NA	ERAS8	Day0
ERR1995259	bin.13	86.02	0.358	1	8.70599	not_Multi_AMR	d__Bacteria	p__Bacteroidota	c__Bacteroidia	o__Bacteroidales	f__Marinifilaceae	g__Odoribacter	s__Odoribacter splanchnicus	NA	ERAS8	Day0
ERR1995259	bin.27	84.21	2.592	0	10.6914	not_Multi_AMR	d__Bacteria	p__Firmicutes_A	c__Clostridia	o__Lachnospirales	f__Lachnospiraceae	g__Roseburia	s__Roseburia intestinalis	NA	ERAS8	Day0
ERR1995259	bin.16	84.02	2.684	0	27.7351	not_Multi_AMR	d__Bacteria	p__Firmicutes_A	c__Clostridia	o__Oscillospirales	f__Oscillospiraceae	g__CAG-83	s__CAG-83 sp001916855	NA	ERAS8	Day0
ERR1995259	bin.22	82.71	1.38	1	34.1861	not_Multi_AMR	d__Bacteria	p__Bacteroidota	c__Bacteroidia	o__Bacteroidales	f__Bacteroidaceae	g__Phocaeicola	s__Phocaeicola coprocola	NA	ERAS8	Day0
ERR1995259	bin.29	80	0	3	13.7038	not_Multi_AMR	d__Bacteria	p__Bacteroidota	c__Bacteroidia	o__Bacteroidales	f__Bacteroidaceae	g__Bacteroides	s__Bacteroides uniformis	NA	ERAS8	Day0
ERR1995259	bin.4	78.95	0.955	0	7.8621	not_Multi_AMR	d__Bacteria	p__Firmicutes_A	c__Clostridia	o__Lachnospirales	f__Lachnospiraceae	g__Lachnospira	s__Lachnospira rogosae_A	NA	ERAS8	Day0
ERR1995259	bin.17	78.02	2.105	1	26.3632	not_Multi_AMR	d__Bacteria	p__Firmicutes	c__Bacilli	o__Erysipelotrichales	f__Erysipelotrichaceae	g__Holdemanella	s__Holdemanella porci	NA	ERAS8	Day0
ERR1995259	bin.2	77.92	3.523	0	22.5416	not_Multi_AMR	d__Bacteria	p__Firmicutes_A	c__Clostridia	o__Oscillospirales	f__Oscillospiraceae	g__CAG-83	s__CAG-83 sp900545585	NA	ERAS8	Day0
ERR1995259	bin.30	73.85	1.705	0	7.32597	not_Multi_AMR	d__Bacteria	p__Firmicutes_A	c__Clostridia	o__Oscillospirales	f__Acutalibacteraceae	g__CAG-217	s__CAG-217 sp000436335	NA	ERAS8	Day0
ERR1995259	bin.26	73.13	3.02	0	15.5576	not_Multi_AMR	d__Bacteria	p__Firmicutes_A	c__Clostridia	o__Oscillospirales	f__Oscillospiraceae	g__Dysosmobacter	s__Dysosmobacter sp001916835	NA	ERAS8	Day0
ERR1995260	bin.29	100	0.604	0	12.307	not_Multi_AMR	d__Bacteria	p__Actinobacteriota	c__Coriobacteriia	o__Coriobacteriales	f__Eggerthellaceae	g__Ellagibacter	s__Ellagibacter isourolithinifaciens	NA	ERAS8	Day180
ERR1995260	bin.1	99.62	0	2	10.4979	not_Multi_AMR	d__Bacteria	p__Bacteroidota	c__Bacteroidia	o__Bacteroidales	f__Barnesiellaceae	g__Barnesiella	s__Barnesiella intestinihominis	NA	ERAS8	Day180
ERR1995260	bin.25	99.51	0.961	1	30.3041	not_Multi_AMR	d__Bacteria	p__Bacteroidota	c__Bacteroidia	o__Bacteroidales	f__Rikenellaceae	g__Alistipes	s__Alistipes putredinis	NA	ERAS8	Day180
ERR1995260	bin.18	99.32	0	0	32.56	not_Multi_AMR	d__Bacteria	p__Firmicutes_A	c__Clostridia	o__Lachnospirales	f__Lachnospiraceae	g__Coprococcus	s__Coprococcus eutactus_A	NA	ERAS8	Day180
ERR1995260	bin.6	98.88	0.52	2	9.42781	not_Multi_AMR	d__Bacteria	p__Bacteroidota	c__Bacteroidia	o__Bacteroidales	f__Bacteroidaceae	g__Paraprevotella	s__Paraprevotella clara	NA	ERAS8	Day180
ERR1995260	bin.26	98.73	0.632	0	63.5026	not_Multi_AMR	d__Bacteria	p__Firmicutes_C	c__Negativicutes	o__Veillonellales	f__Dialisteraceae	g__Dialister	s__Dialister sp000434475	NA	ERAS8	Day180
ERR1995260	bin.35	98.57	0.287	0	10.4845	not_Multi_AMR	d__Bacteria	p__Firmicutes_A	c__Clostridia	o__Lachnospirales	f__Lachnospiraceae	g__Eisenbergiella	s__Eisenbergiella sp900066775	NA	ERAS8	Day180
ERR1995260	bin.33	98.46	0.838	0	24.2204	not_Multi_AMR	d__Bacteria	p__Firmicutes_A	c__Clostridia	o__Lachnospirales	f__Lachnospiraceae	g__Lachnospira	s__Lachnospira eligens_A	NA	ERAS8	Day180
ERR1995260	bin.4	98.31	1.265	1	8.85598	not_Multi_AMR	d__Bacteria	p__Firmicutes_A	c__Clostridia	o__Lachnospirales	f__Lachnospiraceae	g__Clostridium_Q	s__Clostridium_Q fessum	NA	ERAS8	Day180
ERR1995260	bin.20	98.3	2.267	0	47.9918	not_Multi_AMR	d__Bacteria	p__Firmicutes_A	c__Clostridia	o__Oscillospirales	f__Ruminococcaceae	g__Faecalibacterium	s__Faecalibacterium prausnitzii_G	NA	ERAS8	Day180
ERR1995260	bin.3	97.31	0	0	13.5223	not_Multi_AMR	d__Bacteria	p__Firmicutes_A	c__Clostridia	o__Oscillospirales	f__Oscillospiraceae	g__Dysosmobacter	s__Dysosmobacter sp001916835	NA	ERAS8	Day180
ERR1995260	bin.7	96.63	0	0	7.57184	not_Multi_AMR	d__Bacteria	p__Firmicutes_A	c__Clostridia	o__Lachnospirales	f__Lachnospiraceae	g__Lachnospira	s__Lachnospira rogosae_A	NA	ERAS8	Day180
ERR1995260	bin.27	96.58	0.952	0	7.03157	not_Multi_AMR	d__Bacteria	p__Proteobacteria	c__Gammaproteobacteria	o__Burkholderiales	f__Burkholderiaceae	g__Sutterella	s__Sutterella wadsworthensis_A	NA	ERAS8	Day180
ERR1995260	bin.30	96.51	0	0	11.1056	not_Multi_AMR	d__Bacteria	p__Firmicutes_A	c__Clostridia	o__Oscillospirales	f__Oscillospiraceae	g__ER4	s__ER4 sp000765235	NA	ERAS8	Day180
ERR1995260	bin.15	95.57	0.68	0	11.8052	not_Multi_AMR	d__Bacteria	p__Firmicutes_A	c__Clostridia	o__Oscillospirales	f__Ruminococcaceae	g__Gemmiger	s__Gemmiger formicilis	NA	ERAS8	Day180
ERR1995260	bin.12	95.38	0.192	3	10.8781	not_Multi_AMR	d__Bacteria	p__Bacteroidota	c__Bacteroidia	o__Bacteroidales	f__Tannerellaceae	g__Parabacteroides	s__Parabacteroides merdae	NA	ERAS8	Day180
ERR1995260	bin.32	94.42	0	3	18.1583	not_Multi_AMR	d__Bacteria	p__Bacteroidota	c__Bacteroidia	o__Bacteroidales	f__Bacteroidaceae	g__Bacteroides	s__Bacteroides uniformis	NA	ERAS8	Day180
ERR1995260	bin.17	93.6	0.671	0	6.55833	not_Multi_AMR	d__Bacteria	p__Firmicutes_A	c__Clostridia	o__Oscillospirales	f__Ruminococcaceae	g__Ruminococcus_C	s__Ruminococcus_C sp000980705	NA	ERAS8	Day180
ERR1995260	bin.9	92.03	0.671	0	5.95835	not_Multi_AMR	d__Bacteria	p__Firmicutes_A	c__Clostridia	o__Oscillospirales	f__Acutalibacteraceae	g__Eubacterium_R	s__Eubacterium_R sp003526845	NA	ERAS8	Day180
ERR1995260	bin.8	91.27	0.48	1	6.64445	not_Multi_AMR	d__Bacteria	p__Bacteroidota	c__Bacteroidia	o__Bacteroidales	f__Rikenellaceae	g__Alistipes	s__Alistipes shahii	NA	ERAS8	Day180
ERR1995260	bin.5	90.93	0	0	39.0316	not_Multi_AMR	d__Bacteria	p__Firmicutes_A	c__Clostridia	o__Oscillospirales	f__Oscillospiraceae	g__CAG-103	s__CAG-103 sp000432375	NA	ERAS8	Day180
ERR1995260	bin.28	90.5	2.085	0	34.6346	not_Multi_AMR	d__Bacteria	p__Firmicutes_A	c__Clostridia	o__Lachnospirales	f__Lachnospiraceae	g__Roseburia	s__Roseburia inulinivorans	NA	ERAS8	Day180
ERR1995260	bin.34	89.68	4.301	0	5.86009	not_Multi_AMR	d__Bacteria	p__Actinobacteriota	c__Coriobacteriia	o__Coriobacteriales	f__Coriobacteriaceae	g__Collinsella	s__Collinsella sp900541015	NA	ERAS8	Day180
ERR1995260	bin.24	89.26	0.671	0	37.0333	not_Multi_AMR	d__Bacteria	p__Firmicutes_A	c__Clostridia	o__Oscillospirales	f__Oscillospiraceae	g__CAG-83	s__CAG-83 sp001916855	NA	ERAS8	Day180
ERR1995260	bin.2	88.93	2.237	0	5.36074	not_Multi_AMR	d__Bacteria	p__Firmicutes_A	c__Clostridia	o__Lachnospirales	f__Anaerotignaceae	g__Anaerotignum	s__Anaerotignum faecicola	NA	ERAS8	Day180
ERR1995260	bin.10	88.73	0.447	0	5.74499	not_Multi_AMR	d__Bacteria	p__Firmicutes_A	c__Clostridia	o__Lachnospirales	f__Lachnospiraceae	g__Lachnospira	s__Lachnospira sp000437735	NA	ERAS8	Day180
ERR1995260	bin.22	87.09	3.355	0	9.73655	not_Multi_AMR	d__Bacteria	p__Firmicutes_A	c__Clostridia	o__Oscillospirales	f__Oscillospiraceae	g__CAG-170	s__CAG-170 sp900553545	NA	ERAS8	Day180
ERR1995260	bin.13	86.89	0.671	0	5.94047	not_Multi_AMR	d__Bacteria	p__Firmicutes_A	c__Clostridia	o__Lachnospirales	f__Lachnospiraceae	g__Lachnospira	s__Lachnospira sp900316325	NA	ERAS8	Day180
ERR1995260	bin.14	84.31	1.086	0	7.07749	not_Multi_AMR	d__Bacteria	p__Firmicutes_A	c__Clostridia	o__Lachnospirales	f__Lachnospiraceae	g__Roseburia	s__Roseburia intestinalis	NA	ERAS8	Day180
ERR1995260	bin.36	82.13	0.894	1	7.23403	not_Multi_AMR	d__Bacteria	p__Firmicutes_A	c__Clostridia	o__Oscillospirales	f__Oscillospiraceae	g__Lawsonibacter	s__Lawsonibacter asaccharolyticus	NA	ERAS8	Day180
ERR1995260	bin.19	78.79	1.342	0	15.261	not_Multi_AMR	d__Bacteria	p__Firmicutes_A	c__Clostridia	o__TANB77	f__CAG-508	g__CAG-245	s__CAG-245 sp000435175	NA	ERAS8	Day180
ERR1995260	bin.31	73.73	0	0	32.8845	not_Multi_AMR	d__Bacteria	p__Firmicutes_A	c__Clostridia	o__Oscillospirales	f__Ruminococcaceae	g__Faecalibacterium	s__Faecalibacterium prausnitzii	NA	ERAS8	Day180
ERR1995260	bin.16	73.65	3.02	1	6.23541	not_Multi_AMR	d__Bacteria	p__Firmicutes_A	c__Clostridia	o__Oscillospirales	f__Oscillospiraceae	g__CAG-83	s__CAG-83 sp900552475	NA	ERAS8	Day180
ERR1995260	bin.23	73.21	1.785	0	9.7854	not_Multi_AMR	d__Bacteria	p__Firmicutes_A	c__Clostridia	o__Oscillospirales	f__Ruminococcaceae	g__Faecalibacterium	s__Faecalibacterium prausnitzii_C	NA	ERAS8	Day180
ERR1995260	bin.21	71.13	1.182	1	506.097	not_Multi_AMR	d__Bacteria	p__Bacteroidota	c__Bacteroidia	o__Bacteroidales	f__Bacteroidaceae	g__Prevotella	s__Prevotella sp015074785	NA	ERAS8	Day180
ERR1995260	bin.37	70.17	3.452	1	5.7242	not_Multi_AMR	d__Bacteria	p__Proteobacteria	c__Gammaproteobacteria	o__Enterobacterales	f__Pasteurellaceae	g__Haemophilus_D	s__Haemophilus_D parainfluenzae_K	NA	ERAS8	Day180
ERR1995261	bin.12	100	0.077	1	22.9816	not_Multi_AMR	d__Bacteria	p__Firmicutes_C	c__Negativicutes	o__Selenomonadales	f__Selenomonadaceae	g__Mitsuokella	s__Mitsuokella jalaludinii	NA	ERAS8	Day42
ERR1995261	bin.14	99.51	0.74	0	13.179	not_Multi_AMR	d__Bacteria	p__Firmicutes_A	c__Clostridia	o__Lachnospirales	f__Lachnospiraceae	g__RUG115	s__RUG115 sp900066395	NA	ERAS8	Day42
ERR1995261	bin.17	99.32	0	0	20.1098	not_Multi_AMR	d__Bacteria	p__Firmicutes_A	c__Clostridia	o__Lachnospirales	f__Lachnospiraceae	g__Coprococcus	s__Coprococcus eutactus_A	NA	ERAS8	Day42
ERR1995261	bin.6	99.27	0.961	1	21.2937	not_Multi_AMR	d__Bacteria	p__Bacteroidota	c__Bacteroidia	o__Bacteroidales	f__Rikenellaceae	g__Alistipes	s__Alistipes putredinis	NA	ERAS8	Day42
ERR1995261	bin.4	98.55	1.026	1	9.82495	not_Multi_AMR	d__Bacteria	p__Firmicutes_A	c__Clostridia	o__Lachnospirales	f__Lachnospiraceae	g__Roseburia	s__Roseburia inulinivorans	NA	ERAS8	Day42
ERR1995261	bin.1	97.98	1.342	0	11.5056	not_Multi_AMR	d__Bacteria	p__Firmicutes_A	c__Clostridia	o__Oscillospirales	f__Acutalibacteraceae	g__Fimivicinus	s__Fimivicinus sp900544375	NA	ERAS8	Day42
ERR1995261	bin.7	96.64	0	1	82.0702	not_Multi_AMR	d__Bacteria	p__Firmicutes_A	c__Clostridia	o__Oscillospirales	f__Oscillospiraceae	g__ER4	s__ER4 sp000765235	NA	ERAS8	Day42
ERR1995261	bin.18	96.11	1.369	0	6.19938	not_Multi_AMR	d__Bacteria	p__Firmicutes_A	c__Clostridia	o__Oscillospirales	f__Ruminococcaceae	g__Ruminococcus_D	s__Ruminococcus_D bicirculans	NA	ERAS8	Day42
ERR1995261	bin.16	95.81	0	0	10.415	not_Multi_AMR	d__Bacteria	p__Firmicutes	c__Bacilli	o__RFN20	f__CAG-288	g__Enterosoma	s__Enterosoma sp900763245	NA	ERAS8	Day42
ERR1995261	bin.11	95.41	0.707	0	14.46	not_Multi_AMR	d__Bacteria	p__Firmicutes	c__Bacilli	o__Erysipelotrichales	f__Erysipelotrichaceae	g__Holdemanella	s__Holdemanella biformis	NA	ERAS8	Day42
ERR1995261	bin.9	94.63	0.223	0	10.9622	not_Multi_AMR	d__Bacteria	p__Firmicutes_A	c__Clostridia	o__Oscillospirales	f__Oscillospiraceae	g__Dysosmobacter	s__Dysosmobacter sp001916835	NA	ERAS8	Day42
ERR1995261	bin.15	94.62	1.686	0	6.81412	not_Multi_AMR	d__Bacteria	p__Actinobacteriota	c__Coriobacteriia	o__Coriobacteriales	f__Coriobacteriaceae	g__Collinsella	s__Collinsella sp900540985	NA	ERAS8	Day42
ERR1995261	bin.13	93.57	3.252	3	13.9733	not_Multi_AMR	d__Bacteria	p__Bacteroidota	c__Bacteroidia	o__Bacteroidales	f__Bacteroidaceae	g__Phocaeicola	s__Phocaeicola massiliensis	NA	ERAS8	Day42
ERR1995261	bin.10	91.66	0.988	1	6.46493	not_Multi_AMR	d__Bacteria	p__Bacteroidota	c__Bacteroidia	o__Bacteroidales	f__Rikenellaceae	g__Alistipes	s__Alistipes shahii	NA	ERAS8	Day42
ERR1995261	bin.2	86.67	0.223	0	5.51639	not_Multi_AMR	d__Bacteria	p__Firmicutes_A	c__Clostridia	o__Oscillospirales	f__Oscillospiraceae	g__Faecousia	s__Faecousia sp003525905	NA	ERAS8	Day42
ERR1995261	bin.8	84.2	1.672	0	87.4162	not_Multi_AMR	d__Bacteria	p__Firmicutes_C	c__Negativicutes	o__Veillonellales	f__Dialisteraceae	g__Dialister	s__Dialister sp000434475	NA	ERAS8	Day42
ERR1995261	bin.5	84.06	1.664	0	4.4184	not_Multi_AMR	d__Bacteria	p__Firmicutes_C	c__Negativicutes	o__Acidaminococcales	f__Acidaminococcaceae	g__Acidaminococcus	s__Acidaminococcus intestini	NA	ERAS8	Day42
ERR1995261	bin.3	82.38	3.347	0	641.602	not_Multi_AMR	d__Bacteria	p__Bacteroidota	c__Bacteroidia	o__Bacteroidales	f__Bacteroidaceae	g__Prevotella	s__Prevotella sp015074785	NA	ERAS8	Day42
ERR1995262	bin.11	100	0	2	56.8594	not_Multi_AMR	d__Bacteria	p__Proteobacteria	c__Gammaproteobacteria	o__Burkholderiales	f__Burkholderiaceae	g__Parasutterella	s__Parasutterella excrementihominis	16	ERAS8	Day8
ERR1995262	bin.12	99.29	0.438	59	271.645	Multi_AMR	d__Bacteria	p__Proteobacteria	c__Gammaproteobacteria	o__Enterobacterales	f__Enterobacteriaceae	g__Escherichia	s__Escherichia coli	25	ERAS8	Day8
ERR1995262	bin.6	98.65	1.612	0	48.7499	not_Multi_AMR	d__Bacteria	p__Actinobacteriota	c__Coriobacteriia	o__Coriobacteriales	f__Coriobacteriaceae	g__Collinsella	s__	4	ERAS8	Day8
ERR1995262	bin.10	98.65	0.671	0	128.279	not_Multi_AMR	d__Bacteria	p__Firmicutes_A	c__Clostridia	o__Lachnospirales	f__Lachnospiraceae	g__Lachnospira	s__Lachnospira eligens_A	3	ERAS8	Day8
ERR1995262	bin.4	97.38	2.711	2	445.796	not_Multi_AMR	d__Bacteria	p__Bacteroidota	c__Bacteroidia	o__Bacteroidales	f__Bacteroidaceae	g__Bacteroides	s__Bacteroides thetaiotaomicron	19	ERAS8	Day8
ERR1995262	bin.8	96.81	0	0	126.134	not_Multi_AMR	d__Bacteria	p__Firmicutes	c__Bacilli	o__RFN20	f__CAG-288	g__Enterosoma	s__Enterosoma sp900763245	11	ERAS8	Day8
ERR1995262	bin.5	95.76	1.946	1	175.424	not_Multi_AMR	d__Bacteria	p__Firmicutes_C	c__Negativicutes	o__Veillonellales	f__Veillonellaceae	g__Veillonella	s__Veillonella parvula_A	6	ERAS8	Day8
ERR1995262	bin.2	90.82	0.798	1	18.8747	not_Multi_AMR	d__Bacteria	p__Firmicutes_C	c__Negativicutes	o__Veillonellales	f__Megasphaeraceae	g__Anaeroglobus	s__Anaeroglobus micronuciformis	6	ERAS8	Day8
ERR1995262	bin.3	90.63	1.593	0	17.864	not_Multi_AMR	d__Bacteria	p__Actinobacteriota	c__Actinomycetia	o__Actinomycetales	f__Bifidobacteriaceae	g__Bifidobacterium	s__Bifidobacterium longum	5	ERAS8	Day8
ERR1995262	bin.1	88.38	0.584	0	22.3213	not_Multi_AMR	d__Bacteria	p__Firmicutes_A	c__Clostridia	o__Lachnospirales	f__Lachnospiraceae	g__Mediterraneibacter	s__Mediterraneibacter lactaris	3	ERAS8	Day8
ERR1995262	bin.9	77.69	1.022	2	42.6459	not_Multi_AMR	d__Bacteria	p__Bacteroidota	c__Bacteroidia	o__Bacteroidales	f__Bacteroidaceae	g__Phocaeicola	s__Phocaeicola massiliensis	5	ERAS8	Day8
ERR1995262	bin.7	76.55	0	2	1800.36	not_Multi_AMR	d__Bacteria	p__Bacteroidota	c__Bacteroidia	o__Bacteroidales	f__Bacteroidaceae	g__Bacteroides	s__Bacteroides ovatus	8	ERAS8	Day8
ERR1995263	bin.36	99.98	1.497	2	97.5478	not_Multi_AMR	d__Bacteria	p__Firmicutes_C	c__Negativicutes	o__Acidaminococcales	f__Acidaminococcaceae	g__Phascolarctobacterium	s__Phascolarctobacterium faecium	NA	ERAS9	Day0
ERR1995263	bin.16	99.59	0	2	40.7027	not_Multi_AMR	d__Bacteria	p__Bacteroidota	c__Bacteroidia	o__Bacteroidales	f__Tannerellaceae	g__Parabacteroides	s__Parabacteroides merdae	NA	ERAS9	Day0
ERR1995263	bin.23	99.51	0.961	1	108.301	not_Multi_AMR	d__Bacteria	p__Bacteroidota	c__Bacteroidia	o__Bacteroidales	f__Rikenellaceae	g__Alistipes	s__Alistipes putredinis	NA	ERAS9	Day0
ERR1995263	bin.19	99.03	0.128	2	32.6314	not_Multi_AMR	d__Bacteria	p__Bacteroidota	c__Bacteroidia	o__Bacteroidales	f__Tannerellaceae	g__Parabacteroides	s__Parabacteroides distasonis	NA	ERAS9	Day0
ERR1995263	bin.4	98.73	0.844	1	20.0914	not_Multi_AMR	d__Bacteria	p__Actinobacteriota	c__Actinomycetia	o__Actinomycetales	f__Bifidobacteriaceae	g__Bifidobacterium	s__Bifidobacterium longum	NA	ERAS9	Day0
ERR1995263	bin.29	98.65	0.335	0	96.2879	not_Multi_AMR	d__Bacteria	p__Firmicutes_A	c__Clostridia	o__Oscillospirales	f__Acutalibacteraceae	g__Ruminococcus_E	s__Ruminococcus_E sp003526955	NA	ERAS9	Day0
ERR1995263	bin.28	98.6	1.165	0	77.6487	not_Multi_AMR	d__Bacteria	p__Firmicutes_A	c__Clostridia	o__Christensenellales	f__CAG-74	g__UBA11524	s__UBA11524 sp000437595	NA	ERAS9	Day0
ERR1995263	bin.1	98.48	0.041	0	14.5967	not_Multi_AMR	d__Bacteria	p__Firmicutes_A	c__Clostridia	o__Oscillospirales	f__Acutalibacteraceae	g__Eubacterium_R	s__Eubacterium_R sp000436835	NA	ERAS9	Day0
ERR1995263	bin.10	98.15	0	1	35.221	not_Multi_AMR	d__Bacteria	p__Bacteroidota	c__Bacteroidia	o__Bacteroidales	f__Rikenellaceae	g__Alistipes	s__Alistipes finegoldii	NA	ERAS9	Day0
ERR1995263	bin.18	98.13	0.103	2	15.8478	not_Multi_AMR	d__Bacteria	p__Proteobacteria	c__Gammaproteobacteria	o__Burkholderiales	f__Burkholderiaceae	g__Sutterella	s__Sutterella wadsworthensis_A	NA	ERAS9	Day0
ERR1995263	bin.26	98.1	0.632	0	68.006	not_Multi_AMR	d__Bacteria	p__Firmicutes_C	c__Negativicutes	o__Veillonellales	f__Dialisteraceae	g__Dialister	s__Dialister invisus	NA	ERAS9	Day0
ERR1995263	bin.30	98.01	2.093	0	103.554	not_Multi_AMR	d__Bacteria	p__Firmicutes_A	c__Clostridia	o__Lachnospirales	f__Lachnospiraceae	g__Acetatifactor	s__Acetatifactor intestinalis	NA	ERAS9	Day0
ERR1995263	bin.25	97.95	0.829	0	102.669	not_Multi_AMR	d__Bacteria	p__Firmicutes_A	c__Clostridia	o__Oscillospirales	f__Ruminococcaceae	g__Gemmiger	s__Gemmiger formicilis	NA	ERAS9	Day0
ERR1995263	bin.7	97.29	0.371	4	249.539	not_Multi_AMR	d__Bacteria	p__Bacteroidota	c__Bacteroidia	o__Bacteroidales	f__Bacteroidaceae	g__Bacteroides	s__Bacteroides uniformis	NA	ERAS9	Day0
ERR1995263	bin.13	97.27	0	0	192.372	not_Multi_AMR	d__Bacteria	p__Firmicutes_A	c__Clostridia	o__Oscillospirales	f__Acutalibacteraceae	g__CAG-177	s__CAG-177 sp003514385	NA	ERAS9	Day0
ERR1995263	bin.20	97.21	0	0	18.8715	not_Multi_AMR	d__Bacteria	p__Firmicutes_A	c__Clostridia	o__Lachnospirales	f__Lachnospiraceae	g__Lachnospira	s__Lachnospira sp003451515	NA	ERAS9	Day0
ERR1995263	bin.24	97.11	0.641	0	17.3893	not_Multi_AMR	d__Bacteria	p__Bacteroidota	c__Bacteroidia	o__Bacteroidales	f__Rikenellaceae	g__Alistipes_A	s__Alistipes_A indistinctus	NA	ERAS9	Day0
ERR1995263	bin.21	96.77	0.268	0	18.197	not_Multi_AMR	d__Bacteria	p__Firmicutes_A	c__Clostridia	o__Christensenellales	f__CAG-74	g__Ventricola	s__Ventricola sp900542395	NA	ERAS9	Day0
ERR1995263	bin.3	96.25	0.754	2	39.8512	not_Multi_AMR	d__Bacteria	p__Bacteroidota	c__Bacteroidia	o__Bacteroidales	f__Barnesiellaceae	g__Barnesiella	s__Barnesiella intestinihominis	NA	ERAS9	Day0
ERR1995263	bin.8	96.15	0.887	2	16.2901	not_Multi_AMR	d__Bacteria	p__Desulfobacterota_I	c__Desulfovibrionia	o__Desulfovibrionales	f__Desulfovibrionaceae	g__Desulfovibrio	s__Desulfovibrio sp900556755	NA	ERAS9	Day0
ERR1995263	bin.22	96.01	2.391	0	26.7588	not_Multi_AMR	d__Bacteria	p__Firmicutes_A	c__Clostridia	o__Lachnospirales	f__Lachnospiraceae	g__Agathobacter	s__Agathobacter rectalis	NA	ERAS9	Day0
ERR1995263	bin.14	94.72	2.908	1	27.1957	not_Multi_AMR	d__Bacteria	p__Firmicutes_A	c__Clostridia	o__Oscillospirales	f__Oscillospiraceae	g__Lawsonibacter	s__Lawsonibacter pullicola	NA	ERAS9	Day0
ERR1995263	bin.37	94.71	3.123	0	54.8482	not_Multi_AMR	d__Bacteria	p__Firmicutes_A	c__Clostridia	o__Oscillospirales	f__Ruminococcaceae	g__Faecalibacterium	s__Faecalibacterium prausnitzii_F	NA	ERAS9	Day0
ERR1995263	bin.11	94.63	1.342	2	54.3729	not_Multi_AMR	d__Bacteria	p__Firmicutes_A	c__Clostridia	o__Oscillospirales	f__Oscillospiraceae	g__CAG-170	s__CAG-170 sp900545925	NA	ERAS9	Day0
ERR1995263	bin.34	93.9	0.894	0	13.9501	not_Multi_AMR	d__Bacteria	p__Firmicutes_A	c__Clostridia	o__HGM11514	f__HGM11514	g__HGM11514	s__HGM11514 sp900757255	NA	ERAS9	Day0
ERR1995263	bin.2	93.77	0.377	2	141.212	not_Multi_AMR	d__Bacteria	p__Bacteroidota	c__Bacteroidia	o__Bacteroidales	f__Bacteroidaceae	g__Phocaeicola	s__Phocaeicola vulgatus	NA	ERAS9	Day0
ERR1995263	bin.33	93.75	1.013	1	159.411	not_Multi_AMR	d__Bacteria	p__Bacteroidota	c__Bacteroidia	o__Bacteroidales	f__Bacteroidaceae	g__Prevotella	s__Prevotella copri_A	NA	ERAS9	Day0
ERR1995263	bin.27	93.73	1.213	0	23.2615	not_Multi_AMR	d__Bacteria	p__Firmicutes_A	c__Clostridia	o__Oscillospirales	f__Ruminococcaceae	g__Faecalibacterium	s__Faecalibacterium prausnitzii_E	NA	ERAS9	Day0
ERR1995263	bin.31	92.67	0.48	1	25.0628	not_Multi_AMR	d__Bacteria	p__Bacteroidota	c__Bacteroidia	o__Bacteroidales	f__Rikenellaceae	g__Alistipes	s__Alistipes shahii	NA	ERAS9	Day0
ERR1995263	bin.38	92.5	0.897	0	14.9448	not_Multi_AMR	d__Bacteria	p__Bacteroidota	c__Bacteroidia	o__Bacteroidales	f__Rikenellaceae	g__Alistipes_A	s__Alistipes_A ihumii	NA	ERAS9	Day0
ERR1995263	bin.35	91.94	1.698	1	45.9775	not_Multi_AMR	d__Bacteria	p__Firmicutes_A	c__Clostridia	o__Oscillospirales	f__Oscillospiraceae	g__CAG-83	s__CAG-83 sp000435555	NA	ERAS9	Day0
ERR1995263	bin.9	90.6	1.006	0	98.7974	not_Multi_AMR	d__Bacteria	p__Firmicutes_A	c__Clostridia	o__Oscillospirales	f__Oscillospiraceae	g__CAG-83	s__CAG-83 sp001916855	NA	ERAS9	Day0
ERR1995263	bin.32	89.62	2.431	0	35.4933	not_Multi_AMR	d__Bacteria	p__Firmicutes	c__Bacilli	o__Erysipelotrichales	f__Erysipelotrichaceae	g__Holdemanella	s__Holdemanella porci	NA	ERAS9	Day0
ERR1995263	bin.17	87.24	1.006	0	18.2194	not_Multi_AMR	d__Bacteria	p__Firmicutes_A	c__Clostridia	o__Oscillospirales	f__Oscillospiraceae	g__CAG-103	s__CAG-103 sp000432375	NA	ERAS9	Day0
ERR1995263	bin.5	86.07	0	0	25.6109	not_Multi_AMR	d__Bacteria	p__Firmicutes_A	c__Clostridia	o__Oscillospirales	f__Oscillospiraceae	g__Faecousia	s__Faecousia sp003525905	NA	ERAS9	Day0
ERR1995263	bin.6	84.8	0	0	14.0324	not_Multi_AMR	d__Bacteria	p__Spirochaetota	c__Brachyspirae	o__Brachyspirales	f__Brachyspiraceae	g__Brachyspira	s__Brachyspira aalborgi	NA	ERAS9	Day0
ERR1995263	bin.15	80.81	0	0	18.663	not_Multi_AMR	d__Bacteria	p__Firmicutes_A	c__Clostridia	o__Oscillospirales	f__Ruminococcaceae	g__Angelakisella	s__Angelakisella sp900547385	NA	ERAS9	Day0
ERR1995263	bin.12	79.65	0.862	2	45.7855	not_Multi_AMR	d__Bacteria	p__Bacteroidota	c__Bacteroidia	o__Bacteroidales	f__Bacteroidaceae	g__Bacteroides	s__Bacteroides stercoris	NA	ERAS9	Day0
ERR1995263	bin.39	76.32	0.684	0	11.3858	not_Multi_AMR	d__Bacteria	p__Firmicutes_A	c__Clostridia	o__Oscillospirales	f__Ruminococcaceae	g__Ruminococcus_D	s__Ruminococcus_D bicirculans	NA	ERAS9	Day0
ERR1995264	bin.31	100	0.806	0	50.6007	not_Multi_AMR	d__Bacteria	p__Actinobacteriota	c__Coriobacteriia	o__Coriobacteriales	f__Coriobacteriaceae	g__Collinsella	s__Collinsella sp900759435	NA	ERAS9	Day180
ERR1995264	bin.13	100	0.621	0	18.715	not_Multi_AMR	d__Bacteria	p__Proteobacteria	c__Gammaproteobacteria	o__Burkholderiales	f__Burkholderiaceae	g__Sutterella	s__Sutterella wadsworthensis	NA	ERAS9	Day180
ERR1995264	bin.9	99.32	0.671	0	47.3348	not_Multi_AMR	d__Bacteria	p__Firmicutes_A	c__Clostridia	o__Oscillospirales	f__Acutalibacteraceae	g__Ruminococcus_E	s__Ruminococcus_E bromii_B	NA	ERAS9	Day180
ERR1995264	bin.4	99.32	0	0	85.9938	not_Multi_AMR	d__Bacteria	p__Firmicutes_A	c__Clostridia	o__Lachnospirales	f__Lachnospiraceae	g__Coprococcus	s__Coprococcus eutactus_A	NA	ERAS9	Day180
ERR1995264	bin.38	99.24	0	2	23.47	not_Multi_AMR	d__Bacteria	p__Bacteroidota	c__Bacteroidia	o__Bacteroidales	f__Barnesiellaceae	g__Barnesiella	s__Barnesiella intestinihominis	NA	ERAS9	Day180
ERR1995264	bin.37	99.15	0.961	1	67.0275	not_Multi_AMR	d__Bacteria	p__Bacteroidota	c__Bacteroidia	o__Bacteroidales	f__Rikenellaceae	g__Alistipes	s__Alistipes avistercoris	NA	ERAS9	Day180
ERR1995264	bin.1	99.03	0.128	2	43.0648	not_Multi_AMR	d__Bacteria	p__Bacteroidota	c__Bacteroidia	o__Bacteroidales	f__Tannerellaceae	g__Parabacteroides	s__Parabacteroides distasonis	NA	ERAS9	Day180
ERR1995264	bin.42	98.78	2.062	0	174.686	not_Multi_AMR	d__Bacteria	p__Firmicutes_A	c__Clostridia	o__Oscillospirales	f__Ruminococcaceae	g__Faecalibacterium	s__Faecalibacterium prausnitzii_D	NA	ERAS9	Day180
ERR1995264	bin.28	98.63	0	0	37.9447	not_Multi_AMR	d__Bacteria	p__Firmicutes_A	c__Clostridia	o__Oscillospirales	f__Ruminococcaceae	g__Ruminococcus_D	s__Ruminococcus_D bicirculans	NA	ERAS9	Day180
ERR1995264	bin.29	97.95	0.34	0	44.3825	not_Multi_AMR	d__Bacteria	p__Firmicutes_A	c__Clostridia	o__Oscillospirales	f__Ruminococcaceae	g__Gemmiger	s__Gemmiger sp900540775	NA	ERAS9	Day180
ERR1995264	bin.23	97.31	0	2	49.0575	not_Multi_AMR	d__Bacteria	p__Proteobacteria	c__Alphaproteobacteria	o__RF32	f__CAG-239	g__Scatacola_A	s__Scatacola_A faecigallinarum	NA	ERAS9	Day180
ERR1995264	bin.18	97.27	1.02	0	25.8934	not_Multi_AMR	d__Bacteria	p__Firmicutes_A	c__Clostridia	o__Oscillospirales	f__Ruminococcaceae	g__Gemmiger	s__Gemmiger qucibialis	NA	ERAS9	Day180
ERR1995264	bin.15	97.22	1.509	2	13.1903	not_Multi_AMR	d__Bacteria	p__Bacteroidota	c__Bacteroidia	o__Bacteroidales	f__UBA11471	g__UBA11471	s__UBA11471 sp000434215	NA	ERAS9	Day180
ERR1995264	bin.34	97.11	0.961	1	100.525	not_Multi_AMR	d__Bacteria	p__Bacteroidota	c__Bacteroidia	o__Bacteroidales	f__Rikenellaceae	g__Alistipes	s__Alistipes putredinis	NA	ERAS9	Day180
ERR1995264	bin.14	97.04	1.265	0	18.2316	not_Multi_AMR	d__Bacteria	p__Firmicutes_A	c__Clostridia	o__Lachnospirales	f__Lachnospiraceae	g__Fusicatenibacter	s__Fusicatenibacter saccharivorans	NA	ERAS9	Day180
ERR1995264	bin.33	97.01	0.223	0	13.727	not_Multi_AMR	d__Bacteria	p__Firmicutes_A	c__Clostridia	o__Lachnospirales	f__Lachnospiraceae	g__Eubacterium_F	s__Eubacterium_F sp003491505	NA	ERAS9	Day180
ERR1995264	bin.20	96.85	0	0	55.287	not_Multi_AMR	d__Bacteria	p__Firmicutes_A	c__Clostridia	o__Lachnospirales	f__Lachnospiraceae	g__Agathobacter	s__Agathobacter rectalis	NA	ERAS9	Day180
ERR1995264	bin.6	96.81	2.676	0	16.6493	not_Multi_AMR	d__Bacteria	p__Actinobacteriota	c__Actinomycetia	o__Actinomycetales	f__Bifidobacteriaceae	g__Bifidobacterium	s__Bifidobacterium longum	NA	ERAS9	Day180
ERR1995264	bin.3	96.79	0.167	0	16.8313	not_Multi_AMR	d__Bacteria	p__Firmicutes_A	c__Clostridia	o__Lachnospirales	f__Lachnospiraceae	g__Lachnospira	s__Lachnospira sp000437735	NA	ERAS9	Day180
ERR1995264	bin.5	96.65	0.185	4	260.794	not_Multi_AMR	d__Bacteria	p__Bacteroidota	c__Bacteroidia	o__Bacteroidales	f__Bacteroidaceae	g__Bacteroides	s__Bacteroides uniformis	NA	ERAS9	Day180
ERR1995264	bin.21	96.64	0.356	1	19.1247	not_Multi_AMR	d__Bacteria	p__Firmicutes_A	c__Clostridia	o__Oscillospirales	f__Oscillospiraceae	g__ER4	s__ER4 sp000765235	NA	ERAS9	Day180
ERR1995264	bin.35	96.46	0.894	0	64.3471	not_Multi_AMR	d__Bacteria	p__Firmicutes_A	c__Clostridia	o__Lachnospirales	f__Lachnospiraceae	g__Lachnospira	s__Lachnospira rogosae_A	NA	ERAS9	Day180
ERR1995264	bin.17	95.89	2.752	0	17.5918	not_Multi_AMR	d__Bacteria	p__Firmicutes_A	c__Clostridia	o__Lachnospirales	f__Lachnospiraceae	g__Roseburia	s__Roseburia hominis	NA	ERAS9	Day180
ERR1995264	bin.8	95.79	1.775	2	15.2101	not_Multi_AMR	d__Bacteria	p__Desulfobacterota_I	c__Desulfovibrionia	o__Desulfovibrionales	f__Desulfovibrionaceae	g__Desulfovibrio	s__Desulfovibrio sp900556755	NA	ERAS9	Day180
ERR1995264	bin.2	95.74	0.894	0	18.3792	not_Multi_AMR	d__Bacteria	p__Firmicutes_A	c__Clostridia	o__Oscillospirales	f__Ruminococcaceae	g__Ruminococcus_C	s__Ruminococcus_C callidus	NA	ERAS9	Day180
ERR1995264	bin.24	95.32	0.167	0	115.129	not_Multi_AMR	d__Bacteria	p__Firmicutes_A	c__Clostridia	o__Lachnospirales	f__Lachnospiraceae	g__Lachnospira	s__Lachnospira eligens_A	NA	ERAS9	Day180
ERR1995264	bin.7	94.63	1.342	0	41.9049	not_Multi_AMR	d__Bacteria	p__Firmicutes_A	c__Clostridia	o__Oscillospirales	f__Oscillospiraceae	g__CAG-170	s__CAG-170 sp900545925	NA	ERAS9	Day180
ERR1995264	bin.22	94.08	1.612	1	12.3563	not_Multi_AMR	d__Bacteria	p__Proteobacteria	c__Alphaproteobacteria	o__RF32	f__CAG-239	g__Scatocola	s__Scatocola faecipullorum	NA	ERAS9	Day180
ERR1995264	bin.32	91.58	0.559	0	12.1729	not_Multi_AMR	d__Bacteria	p__Firmicutes_A	c__Clostridia	o__Oscillospirales	f__Acutalibacteraceae	g__Eubacterium_R	s__Eubacterium_R sp000434995	NA	ERAS9	Day180
ERR1995264	bin.25	90.9	3.123	0	70.3574	not_Multi_AMR	d__Bacteria	p__Firmicutes_A	c__Clostridia	o__Oscillospirales	f__Ruminococcaceae	g__Faecalibacterium	s__Faecalibacterium prausnitzii_J	NA	ERAS9	Day180
ERR1995264	bin.40	88.32	3.799	1	17.6235	not_Multi_AMR	d__Bacteria	p__Firmicutes_A	c__Clostridia	o__Oscillospirales	f__Oscillospiraceae	g__Dysosmobacter	s__Dysosmobacter welbionis	NA	ERAS9	Day180
ERR1995264	bin.19	88.24	0.747	0	13.1281	not_Multi_AMR	d__Bacteria	p__Firmicutes_A	c__Clostridia	o__Lachnospirales	f__Lachnospiraceae	g__Copromonas	s__Copromonas sp900066535	NA	ERAS9	Day180
ERR1995264	bin.41	87.82	1.59	1	13.6576	not_Multi_AMR	d__Bacteria	p__Actinobacteriota	c__Actinomycetia	o__Actinomycetales	f__Bifidobacteriaceae	g__Bifidobacterium	s__Bifidobacterium pseudocatenulatum	NA	ERAS9	Day180
ERR1995264	bin.10	84.05	1.565	0	12.001	not_Multi_AMR	d__Bacteria	p__Firmicutes_A	c__Clostridia	o__Oscillospirales	f__Oscillospiraceae	g__Faecousia	s__Faecousia sp003525905	NA	ERAS9	Day180
ERR1995264	bin.39	79.68	2.46	0	25.7326	not_Multi_AMR	d__Bacteria	p__Firmicutes_A	c__Clostridia	o__TANB77	f__CAG-508	g__Merdicola	s__Merdicola sp900552655	NA	ERAS9	Day180
ERR1995264	bin.30	77.74	3.448	2	17.8959	not_Multi_AMR	d__Bacteria	p__Bacteroidota	c__Bacteroidia	o__Bacteroidales	f__Rikenellaceae	g__Alistipes	s__Alistipes communis	NA	ERAS9	Day180
ERR1995264	bin.16	76.72	1.724	2	79.1692	not_Multi_AMR	d__Bacteria	p__Bacteroidota	c__Bacteroidia	o__Bacteroidales	f__Bacteroidaceae	g__Bacteroides	s__Bacteroides xylanisolvens	NA	ERAS9	Day180
ERR1995264	bin.27	76.08	1.851	0	21.5861	not_Multi_AMR	d__Bacteria	p__Firmicutes_A	c__Clostridia	o__Lachnospirales	f__Lachnospiraceae	g__Acetatifactor	s__Acetatifactor sp900066565	NA	ERAS9	Day180
ERR1995264	bin.12	74.43	0	1	453.81	not_Multi_AMR	d__Bacteria	p__Bacteroidota	c__Bacteroidia	o__Bacteroidales	f__Bacteroidaceae	g__Phocaeicola	s__Phocaeicola vulgatus	NA	ERAS9	Day180
ERR1995264	bin.11	73.67	0.716	1	10.1603	not_Multi_AMR	d__Bacteria	p__Bacteroidota	c__Bacteroidia	o__Bacteroidales	f__Marinifilaceae	g__Odoribacter	s__Odoribacter splanchnicus	NA	ERAS9	Day180
ERR1995264	bin.26	73.25	1.207	0	48.6207	not_Multi_AMR	d__Bacteria	p__Firmicutes_A	c__Clostridia	o__Lachnospirales	f__Lachnospiraceae	g__Agathobacter	s__Agathobacter faecis	NA	ERAS9	Day180
ERR1995264	bin.36	70.2	1.913	0	13.2992	not_Multi_AMR	d__Bacteria	p__Firmicutes_A	c__Clostridia	o__Lachnospirales	f__Lachnospiraceae	g__Lachnospira	s__Lachnospira sp000436535	NA	ERAS9	Day180
ERR1995265	bin.3	100	0.806	0	139.462	not_Multi_AMR	d__Bacteria	p__Actinobacteriota	c__Coriobacteriia	o__Coriobacteriales	f__Coriobacteriaceae	g__Collinsella	s__Collinsella sp900759435	NA	ERAS9	Day42
ERR1995265	bin.15	99.51	0.988	1	71.9123	not_Multi_AMR	d__Bacteria	p__Bacteroidota	c__Bacteroidia	o__Bacteroidales	f__Rikenellaceae	g__Alistipes	s__Alistipes avistercoris	NA	ERAS9	Day42
ERR1995265	bin.8	99.36	0	1	21.7382	not_Multi_AMR	d__Bacteria	p__Proteobacteria	c__Gammaproteobacteria	o__Burkholderiales	f__Burkholderiaceae	g__Parasutterella	s__Parasutterella excrementihominis	NA	ERAS9	Day42
ERR1995265	bin.24	99.32	1.342	1	67.7801	not_Multi_AMR	d__Bacteria	p__Firmicutes_A	c__Clostridia	o__Oscillospirales	f__Acutalibacteraceae	g__Ruminococcus_E	s__Ruminococcus_E bromii_B	NA	ERAS9	Day42
ERR1995265	bin.4	99.31	0	0	47.2878	not_Multi_AMR	d__Bacteria	p__Firmicutes_A	c__Clostridia	o__Oscillospirales	f__Ruminococcaceae	g__Faecalibacterium	s__Faecalibacterium prausnitzii_J	NA	ERAS9	Day42
ERR1995265	bin.5	99.19	0.961	1	125.037	not_Multi_AMR	d__Bacteria	p__Bacteroidota	c__Bacteroidia	o__Bacteroidales	f__Rikenellaceae	g__Alistipes	s__Alistipes putredinis	NA	ERAS9	Day42
ERR1995265	bin.20	98.73	0.48	1	160.89	not_Multi_AMR	d__Bacteria	p__Bacteroidota	c__Bacteroidia	o__Bacteroidales	f__Rikenellaceae	g__Alistipes	s__Alistipes onderdonkii	NA	ERAS9	Day42
ERR1995265	bin.6	98.08	0	0	154.009	not_Multi_AMR	d__Bacteria	p__Firmicutes_A	c__Clostridia	o__Lachnospirales	f__Lachnospiraceae	g__Eisenbergiella	s__Eisenbergiella sp900066775	NA	ERAS9	Day42
ERR1995265	bin.23	97.88	0.256	2	25.9299	not_Multi_AMR	d__Bacteria	p__Bacteroidota	c__Bacteroidia	o__Bacteroidales	f__Tannerellaceae	g__Parabacteroides	s__Parabacteroides distasonis	NA	ERAS9	Day42
ERR1995265	bin.18	97.34	1.759	0	78.5822	not_Multi_AMR	d__Bacteria	p__Firmicutes_A	c__Clostridia	o__Lachnospirales	f__Lachnospiraceae	g__Agathobacter	s__Agathobacter faecis	NA	ERAS9	Day42
ERR1995265	bin.17	96.64	0	0	38.8697	not_Multi_AMR	d__Bacteria	p__Firmicutes_A	c__Clostridia	o__Lachnospirales	f__Lachnospiraceae	g__Lachnospira	s__Lachnospira eligens_A	NA	ERAS9	Day42
ERR1995265	bin.12	96.6	4.528	4	226.092	not_Multi_AMR	d__Bacteria	p__Bacteroidota	c__Bacteroidia	o__Bacteroidales	f__Bacteroidaceae	g__Phocaeicola	s__Phocaeicola vulgatus	NA	ERAS9	Day42
ERR1995265	bin.21	96	0.856	1	17.1482	not_Multi_AMR	d__Bacteria	p__Firmicutes_A	c__Clostridia	o__Oscillospirales	f__Ruminococcaceae	g__Ruminococcus_D	s__Ruminococcus_D bicirculans	NA	ERAS9	Day42
ERR1995265	bin.26	95.32	3.606	1	24.0727	not_Multi_AMR	d__Bacteria	p__Firmicutes_A	c__Clostridia	o__Lachnospirales	f__Lachnospiraceae	g__Merdimonas	s__Merdimonas faecis	NA	ERAS9	Day42
ERR1995265	bin.13	95.3	0	4	141.494	not_Multi_AMR	d__Bacteria	p__Firmicutes_A	c__Clostridia	o__Oscillospirales	f__Acutalibacteraceae	g__Eubacterium_R	s__Eubacterium_R faecale	NA	ERAS9	Day42
ERR1995265	bin.11	95.16	0.185	4	200.798	not_Multi_AMR	d__Bacteria	p__Bacteroidota	c__Bacteroidia	o__Bacteroidales	f__Bacteroidaceae	g__Bacteroides	s__Bacteroides uniformis	NA	ERAS9	Day42
ERR1995265	bin.2	95.13	0.692	2	28.343	not_Multi_AMR	d__Bacteria	p__Firmicutes_A	c__Clostridia	o__Oscillospirales	f__Oscillospiraceae	g__Scatomorpha	s__Scatomorpha sp900759385	NA	ERAS9	Day42
ERR1995265	bin.10	94.18	0.671	0	22.074	not_Multi_AMR	d__Bacteria	p__Firmicutes_A	c__Clostridia	o__Oscillospirales	f__Ruminococcaceae	g__Negativibacillus	s__Negativibacillus faecipullorum	NA	ERAS9	Day42
ERR1995265	bin.22	92.02	2.237	0	17.4501	not_Multi_AMR	d__Bacteria	p__Firmicutes_A	c__Clostridia	o__Oscillospirales	f__Acutalibacteraceae	g__Anaeromassilibacillus	s__Anaeromassilibacillus stercoravium	NA	ERAS9	Day42
ERR1995265	bin.27	91.13	2.762	0	19.3005	not_Multi_AMR	d__Bacteria	p__Firmicutes_A	c__Clostridia	o__Lachnospirales	f__Lachnospiraceae	g__KLE1615	s__KLE1615 sp900066985	NA	ERAS9	Day42
ERR1995265	bin.14	90.82	2.056	0	24.3724	not_Multi_AMR	d__Bacteria	p__Firmicutes_A	c__Clostridia	o__Lachnospirales	f__Lachnospiraceae	g__Fusicatenibacter	s__Fusicatenibacter saccharivorans	NA	ERAS9	Day42
ERR1995265	bin.19	85.97	1.216	2	16.8032	not_Multi_AMR	d__Bacteria	p__Desulfobacterota_I	c__Desulfovibrionia	o__Desulfovibrionales	f__Desulfovibrionaceae	g__Bilophila	s__Bilophila wadsworthia	NA	ERAS9	Day42
ERR1995265	bin.9	84.17	0.584	0	18.1198	not_Multi_AMR	d__Bacteria	p__Firmicutes_A	c__Clostridia	o__Lachnospirales	f__Lachnospiraceae	g__Mediterraneibacter	s__Mediterraneibacter lactaris	NA	ERAS9	Day42
ERR1995265	bin.1	84.11	0.755	1	28.2406	not_Multi_AMR	d__Bacteria	p__Firmicutes_A	c__Clostridia	o__Oscillospirales	f__Oscillospiraceae	g__Dysosmobacter	s__Dysosmobacter welbionis	NA	ERAS9	Day42
ERR1995265	bin.7	82.09	0.69	0	87.5764	not_Multi_AMR	d__Bacteria	p__Firmicutes_A	c__Clostridia	o__Lachnospirales	f__Lachnospiraceae	g__Blautia_A	s__Blautia_A wexlerae	NA	ERAS9	Day42
ERR1995265	bin.16	78.47	0.588	0	14.9403	not_Multi_AMR	d__Bacteria	p__Bacteroidota	c__Bacteroidia	o__Bacteroidales	f__Barnesiellaceae	g__Barnesiella	s__Barnesiella intestinihominis	NA	ERAS9	Day42
ERR1995265	bin.29	74.79	0.838	0	14.5739	not_Multi_AMR	d__Bacteria	p__Firmicutes_A	c__Clostridia	o__Oscillospirales	f__Acutalibacteraceae	g__Clostridium_A	s__Clostridium_A leptum	NA	ERAS9	Day42
ERR1995265	bin.25	73.7	4.586	1	47.986	not_Multi_AMR	d__Bacteria	p__Firmicutes_A	c__Clostridia	o__Oscillospirales	f__Oscillospiraceae	g__Lawsonibacter	s__Lawsonibacter sp900545895	NA	ERAS9	Day42
ERR1995265	bin.28	72.96	2.662	2	15.7592	not_Multi_AMR	d__Bacteria	p__Desulfobacterota_I	c__Desulfovibrionia	o__Desulfovibrionales	f__Desulfovibrionaceae	g__Desulfovibrio	s__Desulfovibrio sp900556755	NA	ERAS9	Day42
ERR1995266	bin.6	97.75	0	0	2150.1	not_Multi_AMR	d__Bacteria	p__Firmicutes	c__Bacilli	o__RFN20	f__CAG-288	g__CAG-345	s__CAG-345 sp000433315	NA	ERAS9	Day4
ERR1995266	bin.8	96.77	0	0	319.184	not_Multi_AMR	d__Bacteria	p__Firmicutes_A	c__Clostridia	o__Christensenellales	f__Borkfalkiaceae	g__Scatosoma	s__Scatosoma sp900555925	NA	ERAS9	Day4
ERR1995266	bin.2	95.56	0.832	0	9374.68	not_Multi_AMR	d__Bacteria	p__Firmicutes_A	c__Clostridia	o__Christensenellales	f__Borkfalkiaceae	g__Borkfalkia	s__Borkfalkia sp900557285	NA	ERAS9	Day4
ERR1995266	bin.4	95.16	0	1	87.6764	not_Multi_AMR	d__Bacteria	p__Firmicutes_A	c__Clostridia	o__Christensenellales	f__Borkfalkiaceae	g__Scatosoma	s__Scatosoma sp003150575	NA	ERAS9	Day4
ERR1995266	bin.5	94.75	1.638	1	350.726	not_Multi_AMR	d__Bacteria	p__Firmicutes_A	c__Clostridia	o__Christensenellales	f__Borkfalkiaceae	g__Borkfalkia	s__Borkfalkia ceftriaxoniphila	NA	ERAS9	Day4
ERR1995266	bin.7	93.52	1.261	1	1081.71	not_Multi_AMR	d__Bacteria	p__Firmicutes_A	c__Clostridia	o__Christensenellales	f__CAG-552	g__Protoclostridium	s__Protoclostridium sp900761765	NA	ERAS9	Day4
ERR1995266	bin.1	87.44	2.324	0	51.9016	not_Multi_AMR	d__Bacteria	p__Firmicutes_A	c__Clostridia	o__Oscillospirales	f__Ruminococcaceae	g__Faecalibacterium	s__Faecalibacterium prausnitzii_F	NA	ERAS9	Day4
ERR1995266	bin.3	84.95	1.342	0	61.435	not_Multi_AMR	d__Bacteria	p__Firmicutes_A	c__Clostridia	o__Oscillospirales	f__Acutalibacteraceae	g__Ruminococcus_E	s__Ruminococcus_E sp003526955	NA	ERAS9	Day4
ERR1995266	bin.9	71.65	0.89	0	45.9863	not_Multi_AMR	d__Bacteria	p__Firmicutes_A	c__Clostridia	o__Lachnospirales	f__Lachnospiraceae	g__Agathobacter	s__Agathobacter rectalis	NA	ERAS9	Day4
ERR1995267	bin.7	100	0.632	1	28.7597	not_Multi_AMR	d__Bacteria	p__Proteobacteria	c__Gammaproteobacteria	o__Burkholderiales	f__Burkholderiaceae	g__Parasutterella	s__Parasutterella excrementihominis	9	ERAS9	Day8
ERR1995267	bin.4	99.92	0.142	52	414.385	Multi_AMR	d__Bacteria	p__Proteobacteria	c__Gammaproteobacteria	o__Enterobacterales	f__Enterobacteriaceae	g__Escherichia	s__Escherichia coli	20	ERAS9	Day8
ERR1995267	bin.1	99.41	0.584	0	31.6071	not_Multi_AMR	d__Bacteria	p__Firmicutes_A	c__Clostridia	o__Lachnospirales	f__Lachnospiraceae	g__Ruminococcus_B	s__Ruminococcus_B gnavus	7	ERAS9	Day8
ERR1995267	bin.6	98.39	0.641	1	42.3287	not_Multi_AMR	d__Bacteria	p__Bacteroidota	c__Bacteroidia	o__Bacteroidales	f__Rikenellaceae	g__Alistipes	s__Alistipes finegoldii	4	ERAS9	Day8
ERR1995267	bin.8	81.23	2.347	8	16.39	not_Multi_AMR	d__Bacteria	p__Proteobacteria	c__Gammaproteobacteria	o__Enterobacterales	f__Enterobacteriaceae	g__Serratia	s__Serratia ureilytica	2	ERAS9	Day8
ERR1995267	bin.2	80.58	0.098	2	21.2505	not_Multi_AMR	d__Bacteria	p__Desulfobacterota_I	c__Desulfovibrionia	o__Desulfovibrionales	f__Desulfovibrionaceae	g__Bilophila	s__Bilophila wadsworthia	2	ERAS9	Day8
ERR1995267	bin.5	73.5	1.123	0	12.7807	not_Multi_AMR	d__Bacteria	p__Firmicutes	c__Bacilli	o__RFN20	f__CAG-288	g__CAG-345	s__CAG-345 sp000433315	7	ERAS9	Day8
