## Supplementary Table S2 for "Extensively acquired antimicrobial resistant bacteria restructure the individual microbial community in post-antibiotic conditions" (part 1 of 3)

### Sheet: fig3 AMR_gene_rgi_result
Run	Bin	ORF_ID	Contig	Start	Stop	Orientation	Cut_Off	Pass_Bitscore	Best_Hit_Bitscore	Best_Hit_ARO	Best_Identities	ARO	Model_type	SNPs_in_Best_Hit_ARO	Other_SNPs	Drug Class	Resistance Mechanism	AMR Gene Family	Predicted_DNA	Predicted_Protein	CARD_Protein_Sequence	Percentage Length of Reference Sequence	ID	Model_id	Nudged	Note
ERR1995211	bin.1	k115_148289_length_16371_cov_22.7517_9 # 11565 # 14687 # -1 # ID=1_9;partial=00;start_type=ATG;rbs_motif=TAAAAA;rbs_spacer=3bp;gc_cont=0.530	k115_148289_length_16371_cov_22.7517_9	11565	14687	-	Strict	750	798.1	adeF	43.5	3000777	protein homolog model	n/a	n/a	fluoroquinolone antibiotic; tetracycline antibiotic	antibiotic efflux	resistance-nodulation-cell division (RND) antibiotic efflux pump	ATGGTAAAATTCTTCATAAACAGACCGATATTCGCTACCGTCCTCGCCCTGATCCTGGTGGTAGCCGGATTGGTCACGCTACACATACTTCCCATCGCGCAATATCCGGAAATCACGCCGCCGACCGTACAGGTATCGGCTTTCTACCCAGGTGCGGATGCGGAAACAGTAGCGCAGACCGTAGGATTGCCCATCGAACAACAGGTAAACGGTGTAGATGGAATGCTTTATATGAGTTCCAATTCATCCAGTTCCGGAGCCTATTCACTAACCATCACGTTCGCTGTCGGTACGGATATCGACATGGCGACCGTCATGGTGCAGAACCGTGTCAGCATTGCACAAAGCAGTCTGCCGGAAGCCGTGATCGTACAAGGCATCACCACCAAGAAGCAATCGTCCAACATCGTTATGATGCTGACGCTAAGCTCCCGTGACTCCACTTACAGCGGGCTGTACCTGAGCAACTACGCCAGCCTCAACATGACGGACGAACTGACGCGTCTGCCGGGTGTCGGCTCCGTCAGTGTCATGGGAGCCGGAAGCTACAGCATGCGTATATGGCTCGATCCGAACGCCATGCGCATCCGCAACCTCACGCCGGATATGATCTTCCAGGCGATCTCGACACAGAACACACAGGTTTCGGCCGGTTACGTCGGGCAACCGATAGCCAAAGCCGACAATCCGTTCCAATACACACTGACGGTAAAAGGCCGTTTGACGACTCCGGAAGAATTCGGGAACATCATCCTCCGTACGGAAGAGGGCGGCAAGATACTCCGCTTGAAAGATGTCGCCCGTATCGAATTAGGCAGTTCTTCCTACAATGTCACCTCCAAACTGAAAGGACAGCCGAGTGCCGCCATAGCCATTTACCAACTCCCCGGTTCCAATTCGCTGGAAGTGGCCAAAGGGGTACGGGCCAAAATGGAACAGTTGGCAGGCAACCTCCCGGAAGGCGTCGTCTATGATGTGACACTGGACACGACACAGGTAATCAATGCCTCCATCGACGAAGTGCTCGTCACTTTCCTGGAGACGACAGCCCTCGTCATACTGGTTATCTTCCTGTTCCTCCAGAATTTCCGTGCCGTTATCATCCCCTGCATCACCATCCCCGTCTCCCTGATCGGAACACTGGCGGTCATGTCGGCCTTAGGATTCTCGATCAATACGTTGACCTTGTTCGGGTTGATCCTGGCCATCGCGATCGTGGTGGATGATGCGATCGTGGTGGTGGAAAACTCGTCGCGGCTGATGGATACGGGGAAATATACCGCCCGTGAAGCCGTGACCGAAGCTATGGGTGAAATTGTCGGCCCGATCGTAGGCGTCGTGCTGGTATTGCTGGCGGTCTTTATCCCGACGACCTTCATCAGCGGTATCTCCGGCCAATTATACAAACAATTTGCCCTGACAATCGCTGCCGCCACCGTCTTAAGCGGGTTCAACTCGCTGACGCTTACGCCGGCCCTGTGCGCCCTGTTCCTGCAAGCGAACAAAGAACCGAAATTCTTTGTATTCAAAGCCTTCAACAAGGTGTTCGGCAAAACCCAGAAAATATATGACGACATCGTCGGCCGCATGCTGAAGAACCCGTTTGTCACGATGGTGATATTCGGGATCATAACGGCCATTGCCATCGTCATGTTTATGCGCTGGCCGACCACTTTCATCCCGAAAGAGGATGACGGTTATTTCCTGATATCCACCCAGCTCCCGCCGGCAGCCAGCCTGAACCGTACGGAAGCAGTCGGAAAGCAGATCGACAAGATCCTCGACAGCTATCCTGAAATCAAGACCTATATCGGAGTAAACGGTTTCTCTATCATGGGTGGCGGCGAACTCTCGAACGCAGGGACCTATTTCGTGATCCTGAAAAACTGGAACGAACGAAAAGGCAAAGAACATACCGCCTCGGCTGTCGTAAACCGTTTCAACCGCGAAGCCTACGGCATCCAGGAAGCACAGATATTCGCAATGGTCCCCCCTGCAATCCCCGGATTGGGAGCTTCGGGAGGCCTGCAACTCCAATTGGAAGACCGTAATAATCTGGGCCCGACGGAGATGCAGCATGCTATCGAAACACTGCAAGCCACGTACCGGAGCAAGCCGCAATTGCTCAGCCTTTCGAGCATGTACCAAGCCAACGTCCCCCAGTATAACCTGGCTATCGACCGCGACAAGGTGCAATTGCTCGGCCTGCAGCTCAACCAGGTTTTCGCGACTCTAAGCTACTATATGGGAGCCGCCTATGTAAACGACTTCGTCGAATTCGGGCGTATCTACCAGGTAAAGATCGAGGCCTACGACCAAGCTCAAAAAGTTATAGACGACGTGTTGCACCTGAGCCTCGAAAACAATTCCGGCAAAATGGTTCCTTTCTCCGCCTTTACGGAAGTGAAGGAGCAGTTGGGACTGGATCAGATCAACCTGTACAATATGTATAAGTCGGCATCCATCACCTGCATAGCCAATCCGAAATATAGTTCCGGCGAAGCGATCCAGGCTATGGAAGAACTCGTACAGGAGCAATTAGGCAATAATTTCGGATATGAATGGACATCCGTCGCTTACCAGGAAACGAAAGCAGGCTCCACCACCATGCTCGTCTTTGCAATGGCTCTTTTGGTCGCCTTCCTGGTTCTTTCGGCCCAGTATGAAAGTTGGACAAGCCCAATCGCCGCCATCATGGGACTTCCGATCGCCCTGTTAGGGGCCATTTTGGGTTGTTTCGTCATGGGCGTGCCGGTCAGCATCTATACACAAATCGGTATCATCCTGCTGATCGCCCTCTCTGCGAAGAACGGCATCCTGATTGTCGAATTTGCCCGTGACTACCATAAGGCCGGCAATCCGATACGCGAATCCGCACTCGAAGCCGGCCATGTCCGTCTGCGTCCGATCCTGATGACTTCATTCGCATTCGTCTTAGGGGTGATGCCTCTGCTGTTTGCAACAGGAGCCGGAGCGGGAAGCCGTCTATCCTTAGGAGCGGCAGTCGTATTCGGCATGGCGGTAAACACCATTTTTGCAACGATGTTTATCCCCAGCTTCTACGAGTTGATGCAGTTATTCCAGGAAAAGGTATTGGACAAATTCAGCCGGAAACAGAAATAA	MVKFFINRPIFATVLALILVVAGLVTLHILPIAQYPEITPPTVQVSAFYPGADAETVAQTVGLPIEQQVNGVDGMLYMSSNSSSSGAYSLTITFAVGTDIDMATVMVQNRVSIAQSSLPEAVIVQGITTKKQSSNIVMMLTLSSRDSTYSGLYLSNYASLNMTDELTRLPGVGSVSVMGAGSYSMRIWLDPNAMRIRNLTPDMIFQAISTQNTQVSAGYVGQPIAKADNPFQYTLTVKGRLTTPEEFGNIILRTEEGGKILRLKDVARIELGSSSYNVTSKLKGQPSAAIAIYQLPGSNSLEVAKGVRAKMEQLAGNLPEGVVYDVTLDTTQVINASIDEVLVTFLETTALVILVIFLFLQNFRAVIIPCITIPVSLIGTLAVMSALGFSINTLTLFGLILAIAIVVDDAIVVVENSSRLMDTGKYTAREAVTEAMGEIVGPIVGVVLVLLAVFIPTTFISGISGQLYKQFALTIAAATVLSGFNSLTLTPALCALFLQANKEPKFFVFKAFNKVFGKTQKIYDDIVGRMLKNPFVTMVIFGIITAIAIVMFMRWPTTFIPKEDDGYFLISTQLPPAASLNRTEAVGKQIDKILDSYPEIKTYIGVNGFSIMGGGELSNAGTYFVILKNWNERKGKEHTASAVVNRFNREAYGIQEAQIFAMVPPAIPGLGASGGLQLQLEDRNNLGPTEMQHAIETLQATYRSKPQLLSLSSMYQANVPQYNLAIDRDKVQLLGLQLNQVFATLSYYMGAAYVNDFVEFGRIYQVKIEAYDQAQKVIDDVLHLSLENNSGKMVPFSAFTEVKEQLGLDQINLYNMYKSASITCIANPKYSSGEAIQAMEELVQEQLGNNFGYEWTSVAYQETKAGSTTMLVFAMALLVAFLVLSAQYESWTSPIAAIMGLPIALLGAILGCFVMGVPVSIYTQIGIILLIALSAKNGILIVEFARDYHKAGNPIRESALEAGHVRLRPILMTSFAFVLGVMPLLFATGAGAGSRLSLGAAVVFGMAVNTIFATMFIPSFYELMQLFQEKVLDKFSRKQK	MNISKFFIDRPIFAGVLSVLILLAGLLSVFQLPISEYPEVVPPSVVVRAQYPGANPKVIAETVASPLEESINGVEDMLYMQSQANSDGNLTITVNFKLGIDPDKAQQLVQNRVSQAMPRLPEDVQRLGVTTLKSSPTLTMVVHLTSPDNRYDMTYLRNYAVLNVKDRLARLQGVGEVGLFGSGDYAMRVWLDPQKVAQRNLTATEIVNAIREQNIQVAAGTIGASPSNSPLQLSVNAQGRLTTEQEFADIILKTAPDGAVTRLGDVARVELAASQYGLRSLLDNKQAVAIPIFQAPGANALQVSDQVRSTMKELSKDFPSSIKYDIVYDPTQFVRASIKAVVHTLLEAITLVVVVVILFLQTWRASIIPLLAVPVSIIGTFALMLAFGYSINALSLFGMVLAIGIVVDDAIVVVENVERNIEAGLNPREATYRAMREVSGPIIAIALTLVAVFVPLAFMTGLTGQFYKQFAMTIAISTVISAFNSLTLSPALAALLLKGHDAKPDALTRIMNRVFGRFFALFNRVFSRASDRYSQGVSRVISHKASAMGVYAALLGLTVGISYIVPGGFVPAQDKQYLISFAQLPNGASLDRTEAVIRKMSDTALKQPGVESAVAFPGLSINGFTNSSSAGIVFVTLKPFDERKAKDLSANAIAGALNQKYSAIQDAYIAVFPPPPVMGLGTMGGFKLQLEDRGALGYSALNDAAQNFMKAAQSAPELGPMFSSYQINVPQLNVDLDRVKAKQQGVAVTDVFNTMQIYLGSQYVNDFNRFGRVYQVRAQADAPFRANPEDILQLKTRNSAGQMVPLSSLVNVTQTYGPEMVVRYNGYTSADINGGPAPGYSSSQAEAAVERIAAQTLPRGIKFEWTDLTYQKILAGNAGLWVFPISVLLVFLVLAAQYESLTLPLAVILIVPMGILAALTGVWLTAGDNNIFTQIGLMVLVGLACKNAILIVEFARELEMQGATAFKAAVEASRLRLRPILMTSIAFIMGVVPLVTSTGAGSEMRHAMGVAVFFGMIGVTFFGLFLTPAFYVLIRTLNSKHKLHSAAVHEAPLASPHDH	98.21	gnl|BL_ORD_ID|133|hsp_num:0	153
ERR1995211	bin.1	k115_49638_length_27841_cov_23.9867_23 # 23117 # 26245 # -1 # ID=1_23;partial=00;start_type=ATG;rbs_motif=None;rbs_spacer=None;gc_cont=0.470	k115_49638_length_27841_cov_23.9867_23	23117	26245	-	Strict	750	782.7	adeF	42.15	3000777	protein homolog model	n/a	n/a	fluoroquinolone antibiotic; tetracycline antibiotic	antibiotic efflux	resistance-nodulation-cell division (RND) antibiotic efflux pump	ATGAAACCGGGATTTTTTATAGATCGCCCCGTTTTCTCGACAGTGCTTTCTTTGGTAATTGTTATTGTCGGGATTATCGGGTTGGTGATGTTGCCGGTGGACCAGTATCCGCAGATCACTCCACCGGTTGTTAAAATTAGCGCCTCGTACCCAGGTGCAAGTGCCATGACGGTATCGCAGGCTGTTGCGACTCCTATCGAACAGGAGTTGAACGGTACGCCGGGTATGATCTATATGCAAAGCAGTAGCTCTAATTCGGGAGGTCTGACTATCACTGTAACATTCGATGTGAATGCGAATCCAGACCTTTCGGCAGTAGAGATCCAGAACCGTGTGAAACTGGCGGAGTCTCGTTTGCCAGCAGACGTTGTGCAGAACGGTATCACGGTAGAAAAACAATCAGCCAGTCAGTTGATGACATTGAGTCTACTTTCGGATGATCCTCGTTTTGACGAAATCTATTTGAGTAATTTTGCGACTATTAACGTGTTGGATGTATTGCGTCGTATTCCCGGTGTAGGCCGTGTTTCGAATGTCGGTAGCCGTTATTACGGTATGCAAATCTGGGTTTATCCGGATCGTTTGGCGAATATGGGGTTGACAGTAAAGGACTTGCAAAATGCCCTGAAAGAGCAAAATAGCGAGTCTGCAGCCGGTGAGTTGGGAAAACAACCAGTATTGGATGTCGATATCACTTTGCCTGTTACTGCCAGAGGACGTTTGTCTACGGTAAAGGAGTTCGAAGATATTGTAGTCCGTGCCAACCCAGACGGCTCTATTGTCCGTATTCGTGATGTGGCAAGAGTTTCACTTGAAGCCTCTTCTTATTCGACGGAAAGTGGACTGAATGGAAAAAATGCGGCTATACTTGCTATCTATATGTTGCCGGGAGCCAATGCACTGGAAGTAGCTACGAATGTAAAGGAGGCGATGAAAGAAATCAGCCAGAATTTTCCAGAAGGGTTGGAATATAAGTTTCCTTTCGATGCAACCGAATATATATCGCAGTCTATCCACGAGGTATATAAAACCTTATTTGAAGCTCTGTTCTTGGTCGTATTGGTGGTATTCCTATCTTTGCAGAACTGGCGTGCGGCCTTGATCCCGACAATTGCTGTTCCTATCTCTTTGATCGGAACATTCGGTTTTATGCTGATCATGGGGTTCTCACTCAATATGTTGACTTTGTTAGGTTTGATTCTAGCAATCGGTATTGTAGTGGATGATGCTATTGTTGTGGTGGAAAACGTGGAACGTTTGATGCATGAAGAGCATCTGACGGCACGCGAGGCTACTCATAAAGCCATGCACGAATTGTCGGGAGCCTTAATCGCTACCTCTATGGTGTTGGCGGCCGTGTTTGTTCCTGTTAGCTTTTTGAGCGGAATTACTGGAGCTTTGTACCGTCAGTTCTCCATTACGATCGTAGTTTCCGTACTGTTATCCACAGTCGTGGCATTGACGTTGAGCCCTGCCATGTGTGCGATTATTCTACGTCCGAACAGGAAGAAAAAAAATATTGTTTTCCGTAAAATCAATATTTGGTTGGCCAAAGGAAATAATAAATACGGCCATTTACTGGAAAAAGCGATTCGGAATCCAAGGCGCATCCTGGCCGGTTTCGGAATGGTAATCGTGTTCATCTTTGTGCTGAATCGGGTAATCCCGACCAGCTTTATTCCTGAAGAAGACCAAGGGTTCTTTACTGTCGAACTGGTGATGCCCGAAGGGGCGACTTTGGAACGTACGCGTAAAATTACAGATCGAGCCATCGCTTTCATTGAAAGTCTGCCGGCTGTCGCATATGTGCAAAATGTGACCGGTAGCAGCGCACGTGTCGGAACTTCGCAGAGCCGTTCTACCCTGACCGTTATTCTGAAGCCTTGGGAGGAACGCAAATCTTCCAACATGGGAGTGGAAGATGTAATGGAACAATGCCGTAAAGAGTTCTTATATTATCCGGAGATATTGGCCTATCTGAACCGTCCTCCTGTGATTCCAGGATTAGGAGAGAGCGGAGGTTTGGAAATGCAACTTGAGGCCCGTGGTGATGCCAGTTGGGAAAACTTAGTGGCGGCTACCGACACTTTTATGCTCTATGCATCACAAGCGCCGGAACTGACAGGTGTGTCCTCAGCCTTGCAGTCGGAGATTCCGCAGCTCTACTTCAATGTAGACCGCGACCGCGCGAAGTTTCTCGGTATCCCGTTGACGGATATCTTCTCAACTATGAAAGCTTATTTAGGTTCCGTCTACGTGAACGATTTCAACATGTTCAACCGTATATATAAGGTATATATTCAGGCGGAGGCACCATATCGTGCAACGCGTGATAATCTTGGCCTGTTTTTTGTCCGTGCACAGAACGGTTCGATGGTTCCATTAACAGCCTTAGGAACGACCAGCTATACAACAGGACCGGGAACGATCAAACGTTTTAATATGTTTACGACTGCTGCTATTAGTGCTGTTGCCGCTCCTGGATATAGTTCTGGCGAAGCAATGGCCGCCATGCAGCGGATTGCCCGCGAGCATCTGCCTGAGAATATCGGGCTGGAATGGAGCGGACTTTCTTATCAGGAAAAAAAGGCCGGTGGACAGACTGGATTCGTGTTGGCGCTGGTATTTCTTTTCGTCTTTCTTTTCCTAGCCGCCCAATATGAAAGCTGGATCGTACCGATCGCAGTACTGCTTTCATTGCCGGTTGCAGCACTGGGAGCTTATCTCGGAATATGGGTGACGGGCCTGCACAACGACATTTATTTCCAGATCGGCTTGGTGACGTTGATTGGTTTGGCAGCAAAGAATGCGATCTTGATCGTCGAGTTTGCCAAAATACAGGTCGATTCCGGAGTTGAGGTTGTCAAGGCTGCCCTTCATGCCGCCCGAATGCGTTTTCGTCCGATCCTGATGACCTCATTGGCTTTTGTTCTGGGTATGCTTCCGATGGTATTGGCAAGCGGACCGGGTTCTGCTTCACGCCACAGTATCGGTACCGGTGTGTTTTTCGGGATGCTAGTTGCTATCACAGTCGGGATCGTTTTGGTTCCTTTCTTCTTTGTCTTGATTTACAAGATAAAAGGTAAAGTCAGAATGGAACGTATTCTTCATCGAACAATAAGCAAATAA	MKPGFFIDRPVFSTVLSLVIVIVGIIGLVMLPVDQYPQITPPVVKISASYPGASAMTVSQAVATPIEQELNGTPGMIYMQSSSSNSGGLTITVTFDVNANPDLSAVEIQNRVKLAESRLPADVVQNGITVEKQSASQLMTLSLLSDDPRFDEIYLSNFATINVLDVLRRIPGVGRVSNVGSRYYGMQIWVYPDRLANMGLTVKDLQNALKEQNSESAAGELGKQPVLDVDITLPVTARGRLSTVKEFEDIVVRANPDGSIVRIRDVARVSLEASSYSTESGLNGKNAAILAIYMLPGANALEVATNVKEAMKEISQNFPEGLEYKFPFDATEYISQSIHEVYKTLFEALFLVVLVVFLSLQNWRAALIPTIAVPISLIGTFGFMLIMGFSLNMLTLLGLILAIGIVVDDAIVVVENVERLMHEEHLTAREATHKAMHELSGALIATSMVLAAVFVPVSFLSGITGALYRQFSITIVVSVLLSTVVALTLSPAMCAIILRPNRKKKNIVFRKINIWLAKGNNKYGHLLEKAIRNPRRILAGFGMVIVFIFVLNRVIPTSFIPEEDQGFFTVELVMPEGATLERTRKITDRAIAFIESLPAVAYVQNVTGSSARVGTSQSRSTLTVILKPWEERKSSNMGVEDVMEQCRKEFLYYPEILAYLNRPPVIPGLGESGGLEMQLEARGDASWENLVAATDTFMLYASQAPELTGVSSALQSEIPQLYFNVDRDRAKFLGIPLTDIFSTMKAYLGSVYVNDFNMFNRIYKVYIQAEAPYRATRDNLGLFFVRAQNGSMVPLTALGTTSYTTGPGTIKRFNMFTTAAISAVAAPGYSSGEAMAAMQRIAREHLPENIGLEWSGLSYQEKKAGGQTGFVLALVFLFVFLFLAAQYESWIVPIAVLLSLPVAALGAYLGIWVTGLHNDIYFQIGLVTLIGLAAKNAILIVEFAKIQVDSGVEVVKAALHAARMRFRPILMTSLAFVLGMLPMVLASGPGSASRHSIGTGVFFGMLVAITVGIVLVPFFFVLIYKIKGKVRMERILHRTISK	MNISKFFIDRPIFAGVLSVLILLAGLLSVFQLPISEYPEVVPPSVVVRAQYPGANPKVIAETVASPLEESINGVEDMLYMQSQANSDGNLTITVNFKLGIDPDKAQQLVQNRVSQAMPRLPEDVQRLGVTTLKSSPTLTMVVHLTSPDNRYDMTYLRNYAVLNVKDRLARLQGVGEVGLFGSGDYAMRVWLDPQKVAQRNLTATEIVNAIREQNIQVAAGTIGASPSNSPLQLSVNAQGRLTTEQEFADIILKTAPDGAVTRLGDVARVELAASQYGLRSLLDNKQAVAIPIFQAPGANALQVSDQVRSTMKELSKDFPSSIKYDIVYDPTQFVRASIKAVVHTLLEAITLVVVVVILFLQTWRASIIPLLAVPVSIIGTFALMLAFGYSINALSLFGMVLAIGIVVDDAIVVVENVERNIEAGLNPREATYRAMREVSGPIIAIALTLVAVFVPLAFMTGLTGQFYKQFAMTIAISTVISAFNSLTLSPALAALLLKGHDAKPDALTRIMNRVFGRFFALFNRVFSRASDRYSQGVSRVISHKASAMGVYAALLGLTVGISYIVPGGFVPAQDKQYLISFAQLPNGASLDRTEAVIRKMSDTALKQPGVESAVAFPGLSINGFTNSSSAGIVFVTLKPFDERKAKDLSANAIAGALNQKYSAIQDAYIAVFPPPPVMGLGTMGGFKLQLEDRGALGYSALNDAAQNFMKAAQSAPELGPMFSSYQINVPQLNVDLDRVKAKQQGVAVTDVFNTMQIYLGSQYVNDFNRFGRVYQVRAQADAPFRANPEDILQLKTRNSAGQMVPLSSLVNVTQTYGPEMVVRYNGYTSADINGGPAPGYSSSQAEAAVERIAAQTLPRGIKFEWTDLTYQKILAGNAGLWVFPISVLLVFLVLAAQYESLTLPLAVILIVPMGILAALTGVWLTAGDNNIFTQIGLMVLVGLACKNAILIVEFARELEMQGATAFKAAVEASRLRLRPILMTSIAFIMGVVPLVTSTGAGSEMRHAMGVAVFFGMIGVTFFGLFLTPAFYVLIRTLNSKHKLHSAAVHEAPLASPHDH	98.39	gnl|BL_ORD_ID|133|hsp_num:0	153
ERR1995211	bin.11	k115_94047_length_73812_cov_12.9974_31 # 39927 # 43064 # -1 # ID=1_31;partial=00;start_type=ATG;rbs_motif=TAAA;rbs_spacer=11bp;gc_cont=0.512	k115_94047_length_73812_cov_12.9974_31	39927	43064	-	Strict	750	810.8	adeF	43.41	3000777	protein homolog model	n/a	n/a	fluoroquinolone antibiotic; tetracycline antibiotic	antibiotic efflux	resistance-nodulation-cell division (RND) antibiotic efflux pump	ATGGTAAAGTTCTTTATTAACAGACCGATATTCGCCACCGTACTTGCTCTGATCATCGTCGTGGCGGGTTTGGTCACCCTCAATATATTACCGATCGCCCAGTATCCGGAGATCACGCCGCCTACCGTACAGGTATCCGCCGTTTATCCCGGGGCGGACGCACAGACCGTAGCGCAGACCGTAGGTTTACCGATCGAGCAACAGGTAAACGGCGTGGACGGTATGCTTTACATGAGTTCAAACTCCTCCAGTTCGGGGGCTTACTCCCTAACGATCACCTTCGCCGTGGGAACGGATATCGACATGGCGACCGTCATGGTGCAAAACCGGGTGAGTATCGCCCAGAGCAGCTTGCCGGAACCCGTGATCGTACAAGGTATCACCACCCGCAAGCAATCCTCCAATATCGTGATGATGCTTACCCTAAGTTCCAAGGATTCCATTTACGACGGGTTGTATTTAAGTAATTACGCCACCTTAAATATGATAGACCAGCTAACCCGCCTGCCGGGTGTAGGCTCGGTACAGGTGATGGGAGCCGGAAACTATAGCATGCGTATCTGGCTAGACCCGGAGGCGATGCGTATCCGTAACTTGACGCCGGACATGGTCTATCAAGCCATATCCACGCAAAACGCCCAAGTATCCGCCGGTTACGTAGGCCAACCGATTCTACGGGCGGATAACCCCTATCAATATACCTTGACCGTGAAAGGACGGTTGACGACACCGGATGAGTTCGGCAATATTGTCCTTAAGACCGGGCAAGGTGGCAAGATCCTGCGATTGAAGGATATCGCCCGCATAGAGTTGGGTAGCTCCTCTTACAACGTGGTCTCTAAATTAAGCGGACAGCCGACTGCTGCGATAGCGATCTACCAGTTGCCGGGTTCCAACTCATTGGATGTATCGAAGGTGGTAAAGGCCAAGATGAAAGAATTAGGCAGTTCCTTACCCGAAGGCGTGGAATACAAAGTGACCTTGGATACGACCGAGGTGATCGACGCCTCCATCCATGAGGTGCTTATCACGTTCTTGGAGACAACCTTGCTGGTGGTCTTGGTTATCTTCTTATTCTTACAGAATTTCCGGGCGGTAGTCATCCCGTTCATTACGATTCCGGTCTCATTGATCGGTACACTGGCGGTCATGGCGGCTTTAGGCTTCTCCATTAATACGTTGACCTTATTCGGCTTGATTCTGGCGATAGCGGTGGTGGTAGACGACGCCATCGTGGTGGTAGAGAACTCCACCCGGCTCCTCGATACCGGGAAATATACGGCCCACGAGGCGGTATCGAAGGCCATGGATGAGATCGTAGGGCCTATCGTGGGCGTGGTATTGGTATTATTGGCGGTATTTATCCCGACAACGTTTATCAGCGGTATCTCCGGGCAGCTCTATAAGCAATTCGCCTTGACAATCGCCGCCGCTACCGTATTAAGCGGATTTAACTCGCTTACGCTTACGCCCTCGCTTTGCGCCCTTTTCTTGGAGAAGAATACGGAAGAACCAAAATTCTTCCTCTTCAAAGGATTCAATAAGGTATACGGAAAGACTCAGAAGATGTACGACTCGATCGTGGAGCGGATGCTGAAACGACCGGGAGCGGCGATGATCGTTTACGGTATCATCACGGCGGTAGCGGTTATCTTGTTTATGCGCTGGCCGACAACCTTTATACCCGAAGAGGATGACGGCTATTTCCTAGTCGTATCCCAATTACCCCCGGCGGCGAGCTTGAACCGGACGGAGGCGGTCACCAAGCAGATCGACGAGATCCTAAAGACATACCCCGAGGTGAAATCATTCATCAGCGTTAGCGGATTCTCCGTGATGGGTGGAGGGGAGCAATCCAATACGGCCACCTTCTTCGTGATCCTAAAGAACTGGAACGAACGTAAAGGTAAGGAGCATACGGCAGAGGCCGTGACCAACCGTTTCAACCGGGAGGCATCGGCTATCCAAGAAGCGCAGGTATTCGGTATGGTACCGCCAGCTATCCCGGGGTTGGGCGCTTCGGGCGGCTTGCAACTGCAATTGGAGGATCGTAAGAACCTAGGTCCGACGGAGATGCAGCATGCCGTGGAGACATTGCAGGCCAGCTACCGCTCGAAACCGCAATTGCTGAACCTTTCTTGTATGTATCAGGCCAATACCCCGCAGTATCTACTGAAGATAGACCGGGATAAGGTGCAGATGCTCGGTCTTCAGTTGAATCAAGTATTCTCCACGCTCAGCTATTATATGGGAGCGGCGTACGTGAACGATTTCGTGGAGTTCGGACGTATTTACCAAGTTAAGATCGAGGCGAACGGAGAGGCGCAGAAAGTGATCGATGATGTACTCCGTTTGAGTCTGGCGAATAGTAAAGGAGAGATGGTACCCTTCTCCTCTTTTATCGAATTAGACGAGCAATTGGGATTAGACCAGATCAACCTATATAATATGTATTCATCGGCGGCTATTACTTGTATCGCCAACCCGAAATATAGCTCCGGAGAAGCGATCCTAGCGATGGAGGAGCTGATACAGGAGCAATTAGGTGATAATTTTGGATATGAATGGACCTCGGTCGCTTATCAAGAGACGAAAGCAGGATCTACGACGGTGATTATTTTCGCCATGGCGTTGCTAGTCGCTTTCTTGGTTCTCTCGGCTCAATATGAGAGCTGGACAAGTCCGTTGGCGGCTATCATGGGTTTGCCGATCGCCTTGTTGGGAGCTATTATCGGCTGCTGGGTGATGGGGGTTCCGGTAAGCGTATATACCCAGATCGGTATTATCTTATTGATCGCCTTGTCCGCCAAGAATGGTATCTTGATCGTAGAGTTCGCCCGGGATTTCCGAAAGGAAGGTAATCCGATACGGGATTCCGCCTTGGAAGCCGGACACGTTCGTTTACGTCCGATCCTGATGACCTCGTTCGCCTTTGTATTGGGTGTCATGCCTTTGCTTTTCGCTACCGGAGCGGGAGCGGCCAGCCGTATATCCTTAGGTGCGGCGGTAGTATTCGGTATGGCTATCAATACGATATTCGCCACGATGTTCATCCCTAACTTCTATGAACTGATGCAGACCATCCAAGAGAAATGGCTGGATAAAGGAAAGAAGACGGATGATACGCCTAAACAATAG	MVKFFINRPIFATVLALIIVVAGLVTLNILPIAQYPEITPPTVQVSAVYPGADAQTVAQTVGLPIEQQVNGVDGMLYMSSNSSSSGAYSLTITFAVGTDIDMATVMVQNRVSIAQSSLPEPVIVQGITTRKQSSNIVMMLTLSSKDSIYDGLYLSNYATLNMIDQLTRLPGVGSVQVMGAGNYSMRIWLDPEAMRIRNLTPDMVYQAISTQNAQVSAGYVGQPILRADNPYQYTLTVKGRLTTPDEFGNIVLKTGQGGKILRLKDIARIELGSSSYNVVSKLSGQPTAAIAIYQLPGSNSLDVSKVVKAKMKELGSSLPEGVEYKVTLDTTEVIDASIHEVLITFLETTLLVVLVIFLFLQNFRAVVIPFITIPVSLIGTLAVMAALGFSINTLTLFGLILAIAVVVDDAIVVVENSTRLLDTGKYTAHEAVSKAMDEIVGPIVGVVLVLLAVFIPTTFISGISGQLYKQFALTIAAATVLSGFNSLTLTPSLCALFLEKNTEEPKFFLFKGFNKVYGKTQKMYDSIVERMLKRPGAAMIVYGIITAVAVILFMRWPTTFIPEEDDGYFLVVSQLPPAASLNRTEAVTKQIDEILKTYPEVKSFISVSGFSVMGGGEQSNTATFFVILKNWNERKGKEHTAEAVTNRFNREASAIQEAQVFGMVPPAIPGLGASGGLQLQLEDRKNLGPTEMQHAVETLQASYRSKPQLLNLSCMYQANTPQYLLKIDRDKVQMLGLQLNQVFSTLSYYMGAAYVNDFVEFGRIYQVKIEANGEAQKVIDDVLRLSLANSKGEMVPFSSFIELDEQLGLDQINLYNMYSSAAITCIANPKYSSGEAILAMEELIQEQLGDNFGYEWTSVAYQETKAGSTTVIIFAMALLVAFLVLSAQYESWTSPLAAIMGLPIALLGAIIGCWVMGVPVSVYTQIGIILLIALSAKNGILIVEFARDFRKEGNPIRDSALEAGHVRLRPILMTSFAFVLGVMPLLFATGAGAASRISLGAAVVFGMAINTIFATMFIPNFYELMQTIQEKWLDKGKKTDDTPKQ	MNISKFFIDRPIFAGVLSVLILLAGLLSVFQLPISEYPEVVPPSVVVRAQYPGANPKVIAETVASPLEESINGVEDMLYMQSQANSDGNLTITVNFKLGIDPDKAQQLVQNRVSQAMPRLPEDVQRLGVTTLKSSPTLTMVVHLTSPDNRYDMTYLRNYAVLNVKDRLARLQGVGEVGLFGSGDYAMRVWLDPQKVAQRNLTATEIVNAIREQNIQVAAGTIGASPSNSPLQLSVNAQGRLTTEQEFADIILKTAPDGAVTRLGDVARVELAASQYGLRSLLDNKQAVAIPIFQAPGANALQVSDQVRSTMKELSKDFPSSIKYDIVYDPTQFVRASIKAVVHTLLEAITLVVVVVILFLQTWRASIIPLLAVPVSIIGTFALMLAFGYSINALSLFGMVLAIGIVVDDAIVVVENVERNIEAGLNPREATYRAMREVSGPIIAIALTLVAVFVPLAFMTGLTGQFYKQFAMTIAISTVISAFNSLTLSPALAALLLKGHDAKPDALTRIMNRVFGRFFALFNRVFSRASDRYSQGVSRVISHKASAMGVYAALLGLTVGISYIVPGGFVPAQDKQYLISFAQLPNGASLDRTEAVIRKMSDTALKQPGVESAVAFPGLSINGFTNSSSAGIVFVTLKPFDERKAKDLSANAIAGALNQKYSAIQDAYIAVFPPPPVMGLGTMGGFKLQLEDRGALGYSALNDAAQNFMKAAQSAPELGPMFSSYQINVPQLNVDLDRVKAKQQGVAVTDVFNTMQIYLGSQYVNDFNRFGRVYQVRAQADAPFRANPEDILQLKTRNSAGQMVPLSSLVNVTQTYGPEMVVRYNGYTSADINGGPAPGYSSSQAEAAVERIAAQTLPRGIKFEWTDLTYQKILAGNAGLWVFPISVLLVFLVLAAQYESLTLPLAVILIVPMGILAALTGVWLTAGDNNIFTQIGLMVLVGLACKNAILIVEFARELEMQGATAFKAAVEASRLRLRPILMTSIAFIMGVVPLVTSTGAGSEMRHAMGVAVFFGMIGVTFFGLFLTPAFYVLIRTLNSKHKLHSAAVHEAPLASPHDH	98.68	gnl|BL_ORD_ID|133|hsp_num:0	153
ERR1995211	bin.11	k115_82623_length_91566_cov_13.0000_52 # 64375 # 67539 # 1 # ID=1_52;partial=00;start_type=ATG;rbs_motif=None;rbs_spacer=None;gc_cont=0.544	k115_82623_length_91566_cov_13.0000_52	64375	67539	+	Strict	750	786.9	adeF	41.76	3000777	protein homolog model	n/a	n/a	fluoroquinolone antibiotic; tetracycline antibiotic	antibiotic efflux	resistance-nodulation-cell division (RND) antibiotic efflux pump	ATGAAACCGGGATTCTTTATAGACCGTCCTGTCTTTTCGACCGTCTTATCGATCCTGATCGTGATTGTCGGAATCATCGGATTGGCATTGTTGCCTGTGGACCAGTATCCGCAGATTACGCCCCCCGTGGTGAAGATCAGCGCCACGTATCCGGGAGCGAGCGCCCTGACAGTGTCTCAAGCGGTCGCTACCCCAATCGAGCAGGAGCTGAACGGTACGCCCGGCATGATTTATATGCAAAGTAGTAGCTCGAACTCGGGTAGCTTGAATATTACGGTGACCTTCGATGTATCCGCCGACGCGGACTTGGCGGCTGTCGAGATCCAGAACCGTGTGAAACTGGCCGAGAGCCGTTTGCCCGCCGAGGTGATCCAGAATGGTATCACGATCGAGAAGCAGGCACCCAGCCAGTTGATGACCTTGAGCTTGATGTCCGACGATCCGAAGTTCGACGAGATCTATCTGAGTAACTTCGCCACGATCAACGTGTTGGACGTATTGCGCCGTATCCCGGGCGTAGGCCGTGTATCGAATATCGGTAGCCGTTATTACGGTATGCAGATCTGGGTGTATCCGGATCGGTTGGCCAATATGGGATTGACGGTAAAGGACTTGCAGGATGCCTTGAAAGACCAGAACCGGGAATCGGCGGCGGGCGAGCTGGGTAAGCAACCTGTGCTGGACGTGGATGTCACCTTGCCTATCACGGCCCCGGGACGTTTGTCCACCGTGAAGGAGTTTGAGGATATCGTGGTGCGGGCGAACCCGGATGGCTCGATCGTCCGGATGAGCGACGTGGCCCGGGTATCGCTGGAGGCTTCCTCGTATTCTACGGAGAGTGGGATCAACGGGAAGAACGCCGCTATCTTGGGTATCTATATGTTGCCGGGAGCGAACGCTCTGGAGGTCGCCACGAAGGTGAAAGAGGCGATGAAGGATATCAGCAAGAACTTTCCGGAAGGCTTGGAGTATAATTTCCCGTTTGATATGACGGAATATATCTCCCAATCCGTGCATGAGGTGTATAAGACCTTGTTCGAGGCCCTCTTCTTGGTCGTTCTCGTGGTGTTCCTCTCGTTGCAGAACTGGCGTGCGGCCTTGATCCCGACGATCGCTGTCCCGATCTCCTTGATCGGTACGTTCGGTTTCATGTTGATCTTCGGCTTCTCGTTGAATATGCTAACCTTGCTGGGATTGATCTTGGCGATCGGTATCGTGGTGGACGACGCTATCGTGGTGGTGGAGAACGTGGAGCGTATCATGGCCGAGGAACGTGTGACCGCCCGTGAGGCTACGCATAAGGCGATGCGGGAATTATCCGGTGCCTTGATCGCTACCTCCATGGTATTGGCCGCCGTGTTCGTGCCGGTGAGTTTCTTGGGGGGTATCACGGGGCAGTTGTACCGTCAGTTCTCCGTCACGATCGTGGTTTCCGTGTTGCTGTCCACGGTAGTGGCCTTGACGTTGAGTCCGGCGATGTGCGCCATCATCTTGCGTCCGTCTCATAAGAAGAAAGCGTTTATTTTCCGTAAGATCAATCTGTGGTTGGCGAAAGGAAATAAGAAATATACGAAGTTGTTGCGTATCTCCATCGCTAATCCCCGCCGTATCTTGGCAGGGTTCGGGATGGTGCTGGTGGCTATCTTCGTCTTGAACCGGGTGTTGCCTACCAGCTTTATCCCGGAGGAGGATCAAGGATTCTTCACCGTAGAGCTGGAGATGCCCGAGGGTACTACCTTGGAGCGTACACGTGCCGTGACAGACCGTGCGATCGAGTTCCTCGACCATCATCCGGCCGTGGCCTACGTACAGAACGTAACCGGTAGCAGTCCCCGTGTCGGTACGAACCAAGGGCGTGCCACGCTGACGGTGATCCTAAAACCGTGGGAAGAGCGTAAATCCTCCGGTATGAAGGTAGAGGACGTGATGGCCGATGCCCGCCGGGAATTCTATTATTACCCCGAGGCTAAGTCGTACGTGAACCGTCCGCCGGTAATCCCGGGCTTGGGCGAGAGCGGTGGCTTGGAGATGCAGTTGGAGGCTAGGGGAGACGCTAGCTGGGATAATCTGGTAAGCGCCACGGATACCTTCCTGTATTACGCCTCGCAGGCGCCGGAGCTTCAAGGCGTGTCTTCCGCCATGCAGAGCGAGATCCCGCAGTTGTATTTCGACGTGGATCGTGACCGGGCGAAGTTCCTCGGCATCCCTTTGTCCGATATCTTCTCGACCATGAAAGCTTATCTGGGCTCTGTGTACGTGAACGACTTCAATATGTTCAACCGTATTTACCGTGTATATATCCAAGCGGAGGCGCCTTACCGGGCTACCCGGGATAATCTGGATTTGTTCTTCGTCCGCAGTAAGGATGGGGCGATGGTTCCATTGACTGCCTTGGGCACGACCCAATATACGACCGGTCCGGGAACGATCAAGCGTTTCAATATGTTCACCACGGCCTCGATCAACGCCGTAGCCGCTCCGGGATATAGTACGGGTGAGGCGATGGCTGCGATGGAACGGATCGCTAGGGAGCATCTGCCCGAGAATATCGGTCTGGAGTGGAGCGGTCTTTCCTATCAAGAGAAACAGGCCGGTGGGCAGACTGGTTTTGTCTTGGCGTTGGTCTTCTTGTTTGTCTTCTTGTTCTTGGCGGCTCAGTATGAGAGCTGGATCGTGCCGATCGCCGTATTGCTTTCCTTGCCGGTAGCTACGCTGGGCGCCTACTTGGGCATCTGGGCGACAGGGTTGGAGAACGATATTTATTATCAGATCGGTCTGGTAACCTTGATCGGTTTGGCGGCGAAGAACGCTATCTTGATCGTTGAGTTCGCCAAGGTACAGGTGGATAACGGGGTAGATGTGGTGAGAGCCGCTATCCATGCCGCCCAGATGCGTTTCCGCCCGATCTTGATGACCTCGTTGGCCTTCGTGTTGGGTATGCTTCCGATGGTGTTAGCCAGCGGACCGGGCTCAGCTTCCCGCCATAGTATCGGTACGGGCGTGTTCTTCGGTATGCTGGTGGCGATTACGGTAGGTATCGTGTTGGTTCCCTTCTTCTTTGTTTTGATCTATAAGATAAAGGGAAAGATGCGTATGGAACGTATCGCTCAAAAGAAAGAAGTGGTAACCTCTATTTTAAAGAGACACAAAAACGGAAAATTATGA	MKPGFFIDRPVFSTVLSILIVIVGIIGLALLPVDQYPQITPPVVKISATYPGASALTVSQAVATPIEQELNGTPGMIYMQSSSSNSGSLNITVTFDVSADADLAAVEIQNRVKLAESRLPAEVIQNGITIEKQAPSQLMTLSLMSDDPKFDEIYLSNFATINVLDVLRRIPGVGRVSNIGSRYYGMQIWVYPDRLANMGLTVKDLQDALKDQNRESAAGELGKQPVLDVDVTLPITAPGRLSTVKEFEDIVVRANPDGSIVRMSDVARVSLEASSYSTESGINGKNAAILGIYMLPGANALEVATKVKEAMKDISKNFPEGLEYNFPFDMTEYISQSVHEVYKTLFEALFLVVLVVFLSLQNWRAALIPTIAVPISLIGTFGFMLIFGFSLNMLTLLGLILAIGIVVDDAIVVVENVERIMAEERVTAREATHKAMRELSGALIATSMVLAAVFVPVSFLGGITGQLYRQFSVTIVVSVLLSTVVALTLSPAMCAIILRPSHKKKAFIFRKINLWLAKGNKKYTKLLRISIANPRRILAGFGMVLVAIFVLNRVLPTSFIPEEDQGFFTVELEMPEGTTLERTRAVTDRAIEFLDHHPAVAYVQNVTGSSPRVGTNQGRATLTVILKPWEERKSSGMKVEDVMADARREFYYYPEAKSYVNRPPVIPGLGESGGLEMQLEARGDASWDNLVSATDTFLYYASQAPELQGVSSAMQSEIPQLYFDVDRDRAKFLGIPLSDIFSTMKAYLGSVYVNDFNMFNRIYRVYIQAEAPYRATRDNLDLFFVRSKDGAMVPLTALGTTQYTTGPGTIKRFNMFTTASINAVAAPGYSTGEAMAAMERIAREHLPENIGLEWSGLSYQEKQAGGQTGFVLALVFLFVFLFLAAQYESWIVPIAVLLSLPVATLGAYLGIWATGLENDIYYQIGLVTLIGLAAKNAILIVEFAKVQVDNGVDVVRAAIHAAQMRFRPILMTSLAFVLGMLPMVLASGPGSASRHSIGTGVFFGMLVAITVGIVLVPFFFVLIYKIKGKMRMERIAQKKEVVTSILKRHKNGKL	MNISKFFIDRPIFAGVLSVLILLAGLLSVFQLPISEYPEVVPPSVVVRAQYPGANPKVIAETVASPLEESINGVEDMLYMQSQANSDGNLTITVNFKLGIDPDKAQQLVQNRVSQAMPRLPEDVQRLGVTTLKSSPTLTMVVHLTSPDNRYDMTYLRNYAVLNVKDRLARLQGVGEVGLFGSGDYAMRVWLDPQKVAQRNLTATEIVNAIREQNIQVAAGTIGASPSNSPLQLSVNAQGRLTTEQEFADIILKTAPDGAVTRLGDVARVELAASQYGLRSLLDNKQAVAIPIFQAPGANALQVSDQVRSTMKELSKDFPSSIKYDIVYDPTQFVRASIKAVVHTLLEAITLVVVVVILFLQTWRASIIPLLAVPVSIIGTFALMLAFGYSINALSLFGMVLAIGIVVDDAIVVVENVERNIEAGLNPREATYRAMREVSGPIIAIALTLVAVFVPLAFMTGLTGQFYKQFAMTIAISTVISAFNSLTLSPALAALLLKGHDAKPDALTRIMNRVFGRFFALFNRVFSRASDRYSQGVSRVISHKASAMGVYAALLGLTVGISYIVPGGFVPAQDKQYLISFAQLPNGASLDRTEAVIRKMSDTALKQPGVESAVAFPGLSINGFTNSSSAGIVFVTLKPFDERKAKDLSANAIAGALNQKYSAIQDAYIAVFPPPPVMGLGTMGGFKLQLEDRGALGYSALNDAAQNFMKAAQSAPELGPMFSSYQINVPQLNVDLDRVKAKQQGVAVTDVFNTMQIYLGSQYVNDFNRFGRVYQVRAQADAPFRANPEDILQLKTRNSAGQMVPLSSLVNVTQTYGPEMVVRYNGYTSADINGGPAPGYSSSQAEAAVERIAAQTLPRGIKFEWTDLTYQKILAGNAGLWVFPISVLLVFLVLAAQYESLTLPLAVILIVPMGILAALTGVWLTAGDNNIFTQIGLMVLVGLACKNAILIVEFARELEMQGATAFKAAVEASRLRLRPILMTSIAFIMGVVPLVTSTGAGSEMRHAMGVAVFFGMIGVTFFGLFLTPAFYVLIRTLNSKHKLHSAAVHEAPLASPHDH	99.53	gnl|BL_ORD_ID|133|hsp_num:0	153
ERR1995211	bin.12	k115_1144_length_49416_cov_23.0160_12 # 11175 # 12215 # -1 # ID=1_12;partial=00;start_type=ATG;rbs_motif=AGGAGG;rbs_spacer=5-10bp;gc_cont=0.631	k115_1144_length_49416_cov_23.0160_12	11175	12215	-	Strict	300	300.8	vanI	45.43	3003723	protein homolog model	n/a	n/a	glycopeptide antibiotic	antibiotic target alteration	glycopeptide resistance gene cluster; Van ligase	ATGAAAACCATTCTCGTTCTCTTCGGCGGATGCTCCACGGAGTACGAAGTTTCTCTCCATTCCGCCTATGCGGTGCTGTCCCACATGGACCCCGCCCGCTATACTCCTTTGGCTGTGGGCATCACACGGGAGGGGCAGTGGCTCTGCTATACCGGCGACCTCTCCCGGCTGGAGGACGGTACTTGGCAGCAGGCGGCAGACTGTATCCCCTGCACCCCACTGGTGGAACGGGAGGCCCACGCTTTACTACTGCTGGACGGCTCCGGCCGCCGTCTCCTCTTTGACGCGGTATTCCCAGTCCTCCACGGCAAGAACGGCGAGGACGGTACGGTACAGGGACTCTTTGAACTGGCCGGGGTCCCGGTCATCGGCTGCGGGACATTGTCCAGCGCCTTGTGCATGGACAAGGACCGAGCCCACCAGCTGGCGGCCCTGGCCGGCATCCGGGTCCCCCGGAGCCACGTCTTTCATTCCAGCGATGATTTCAGCCGGATCGCCCAGGCAGCGGAGGAACTGGGATACCCGGTGTTTGTCAAGCCGGTCCGGGCCGGTTCCTCCTTCGGTATCACCAAAGTCTCCGGGCCGGAAGAACTGCCCGCCGCCATGGAGGAGGCCTTCCGCCACGACAGCGCCGTGATCCTGGAGGAGACGATCCCCGGCTTTGAGGTGGGCTGCGCGGTCATGGGCAACGAGGAACTGACCGTGGGTCTGGTGGACGAGATTGCGCTGTCGGAGGGCTTTTTCAACTATGAGGAGAAGTACACCTTAAAGACCTCCGCCATCCACTGTCCCGCCCGCATCCCGCCGGAGAAGGCGGCAGAGATCCAGGCAGCGGCAAAAACCATTTACCGTGCCCTGGACTGCCGGGTATTCGCCCGGGTGGATCTGTTCCTCACCCCGGATGGGGAGATCGTCTTCAATGAGGTCAACACCATCCCCGGCTTCACCGCCCACAGCCGCTACCCCAGCATGATGCAGGGCATCGGCATTTCCTTTGGGGAGCTGGTGACCCGCCTGATCGAGTTGGGGGTGGCGGGATGA	MKTILVLFGGCSTEYEVSLHSAYAVLSHMDPARYTPLAVGITREGQWLCYTGDLSRLEDGTWQQAADCIPCTPLVEREAHALLLLDGSGRRLLFDAVFPVLHGKNGEDGTVQGLFELAGVPVIGCGTLSSALCMDKDRAHQLAALAGIRVPRSHVFHSSDDFSRIAQAAEELGYPVFVKPVRAGSSFGITKVSGPEELPAAMEEAFRHDSAVILEETIPGFEVGCAVMGNEELTVGLVDEIALSEGFFNYEEKYTLKTSAIHCPARIPPEKAAEIQAAAKTIYRALDCRVFARVDLFLTPDGEIVFNEVNTIPGFTAHSRYPSMMQGIGISFGELVTRLIELGVAG	MTKLKIAIIFGGCSEEHPVSVKSAGEVAKNLDPEKYEPFYIGITKDGVWQLCHYPEVNWEKGSCRPAILSPDRSVQGLLVLEQGQYQRIPLDLVFPVLHGKFGEDGAMQGLLELSGIPYVGCDIPSSALCMDKSLAYIVAGKAGIATPKFRTVTVKETIDAERLTYPVYVKPARSGSSFGVTKVCRQEELLNAVEIASQYDSKVLIEETVIGTEIGCAIFGNDLDLIAGEVDQIRLSHGFFRIHQENEPEKGSENSTLIVPAGISAEARSRVQETAKAIYRALGCRGLARVDMFLKEDGTVILNEVNTLPGMTSYSRFPRMMAAAGLPFAEVIDRLVSLALKGKTGTN	99.43	gnl|BL_ORD_ID|2046|hsp_num:0	2241
ERR1995211	bin.15	k115_14243_length_33579_cov_35.9665_23 # 23101 # 26199 # 1 # ID=1_23;partial=00;start_type=ATG;rbs_motif=AGGAGG;rbs_spacer=5-10bp;gc_cont=0.580	k115_14243_length_33579_cov_35.9665_23	23101	26199	+	Strict	750	776.9	adeF	42.03	3000777	protein homolog model	n/a	n/a	fluoroquinolone antibiotic; tetracycline antibiotic	antibiotic efflux	resistance-nodulation-cell division (RND) antibiotic efflux pump	ATGAAAGCCGACTTTTTCATCGACCGGCCGGTCTTTTCCACGGTACTTTCCATCATCATCGTCATCGTCGGCGCCATCGGCCTCGCGCTGCTGCCCGTCGATCAGTATCCGCAGATCGTACCGCCTGTGGTGCGTGTTTCGGCGTCCTATCCCGGTGCCGACGCGCAGACCGTGACACAGGCCGTTGCTACCCCCATCGAGCAGGAGCTGAACGGTACGCCCGGCATGATCTATATGGAGTCGTCGAGCTCCAACTCGGGCGGTTTCTCCGCGACCGTCACCTTCGATATTTCGGTCGATCCCGATCTGGCGGCCGTGGATGTCCAGAACCGCCTGAAGAAGGCCGAGGCACGCCTGCCGGCCGAGGTGGTGCAGAACGGTATTTCGGTCGAGAAACAGGCCGCCAGCAAACTGATGACCATCACGCTGCTCTCGTCCGACCCCAAGTTCGACGAAATATATTTGAGTAATTACGCCACGCTCAACGTGCTGGACCTGCTGCGCCGTATTCCCGGCGTGGGCAGTATTTCGAACGTCGGCAGCCGCTACTACGCCATGCAGATCTGGGTGCAGCCCGACAAGCTGGCCGACCTGGGGCTGACGGTCAAGGATCTGCAATCCGCGTTGAAGGATCAGAACCGCGAGTCGGCGGCCGGCGTGCTGGGGCAGGCTCCGATGACGGGCCTCGACGTGACGATCCCCATTACGGCGCAGGGACGTTTGTCGTCGGTCAGCCAGTTCGAAGATATCGTCATCCGGGCCAATCCCGACGGTTCGATCATCCGCCTGAAAGACGTGGCGCGCATTTCGCTCGAAGCATCGTCCTACAATACCGAAAGCGGTATCAACGGCGGTAATGCCGCCGTGCTGGAGATCAAGATGCTTCCGGGAGCCAATGCAATGGAGGTGGCCGAGGCGGTGAAGGCCCAGATGGAGGAGATCAGCCGCAATTTTCCGGAGGGTATTTCTTACGAGATTCCTTTCGATATGACTACCTACATTTCCGAATCAATCCATCACGTCTATCAGACGCTTTTCGAAGCGTTGTTGCTGGTGATTCTGGTGGTATTCCTTTCGTTGCAGAGCTGGCGGGCGACGCTCATTCCGATCGTGGCCGTGCCGATCTCGCTCATCGGTACCTTCGGCGTGATGCTCGTGTTCGGCTTCTCGCTCAATATGCTGACCCTGCTGGGTCTGATTCTTGCCATCGGTATCGTGGTCGATGACGCGATCGTCGTGGTCGAAAACGTCGATCGCATCATGAACGAGGAGGGGCTTTCGCCCTACGAAGCGACCAAGAAGGCGATGCGGAGCCTGAGCGGAGCGTTGATCGCCATGTCGCTGGTGCTGTGCGCCGTGTTCGTCCCGGTGAGCTTCCTTTCGGGCATTACGGGGCAGCTCTATCGCCAGTTTACCATTACGATCGCCGTATCGGTAATCATCTCTACGGTCGTGGCGCTGACGCTCAGCCCCGTGATGTGCGCCTACCTGTTGAAGCCCGACAGAGGCGGCCGGAAGAAACGGTTTTTCCGGTATATCAATTTCGGTCTTGCGAAAGGCAATAAGCTCTACGGCCGTATGATCGGCCGGGCGCTCGCCCATTCGCGCCGTATGTTCGCCGCCTTCGGCGTGGTACTCATCGGTATCTGGTTGATGAATAAACTCGTGCCCGAAAGTTTCATGCCGCAGGAGGATCAGGGGTATTTCACCGTCGAACTGGAACTTCCGGAAGGGGCGACCATCGAGCGTACGCGTACGGTGACCGACCGGGCGATGGCCTTTCTGATGCAGGATCCCGATGTGGAGTATGTACTCAACGTGACGGGTTCGAGTCCTCGTGTGGGCAGCAACCAGGCCCGCAGCCAACTGACAGTGATCCTCAAGTCCTGGAAGGAGCGGGAATCGGAGGATATCAGCGAAGTGATGAAACGTGTGCGTGACGAGTTGTCGCGTTATCCCGAAAGCAAGGTCTATCTTTCGACGCCTGCCGTCATTCCCGGTCTGGGAACCTCGGGCGGTTTCGAAATGGTGCTCGAAGCTCGCGGGGATGCCGGCTATGCCGATCTGCAGCGGGCGGTGGATACGTTGATGCACTATGCCGAGCAGCGGCCCGAGTTTACGGGGCTGGCCTCTTCGATGCAAGCCGACATTCCGCAGCTTTATTTCGACGTGGATCGCGACAAAGCGCAGTTGGTCGGGGTTTCGATGTCCGACATCTTCTCTACGATGAAAGCGTTCACGGGTTCGATCTACGTCAATGACTTCAATATGTTCAACCGTATATACCGTGTATATATTCAGGCCGACGCGCCTTATCGGGCTTACCGCGACAACCTGAACCTCTTCTTCGTACGGGGTGCCGACGGGGCGATGATTCCCGTCACGTCGCTCGGTACAACGCACTATACGACGGGTGCCGGTACGATCAAGCGTTTCAATATGTTCAACGCTGCGACCATCACGGGCGAAGCGGCTCACGGATACAGTTCGGGACAGGCGATGGACGAGCTGGAAAATATCGTGCGTGAGAAATTGCCTGCGTCGGTGGGCGTCGAGTGGAGCGGCCTTTCTTACCAGGAGAAGCATGTGAGTGGACAGACGGGTCTTGTGCTGGCGCTGGCTTTCCTGTTCGTCTTCCTCTTCCTCGCCGCCCAGTACGAGAGCTGGTCGGTGCCCGTCGCGGTCATTCTCTCGCTGCCCGTAGCCGGAATCGGTGCCTATCTGGGTATCTGGGTTTGCGGTTTGGAAAACAACATCTATTTTCAGATCGGCCTGGTGATGCTCGTAGGTCTGGTGGCCAAGAATGCCATTTTGATCGTAGAGTTTGCCAAGGAGGAGGTGGAAAAAGGCCGCGACGTGGTGTCGGCGGCACTCAAGGCCGCACACCTGCGTTTCCGCCCGATCGTGATGACCTCGCTGGCGTTCATCCTCGGCCTGCTGCCGCTGGTGTTCGCATCGGGTCCGGGGTCGGCGAGCCGTCAGGGTATCGGTACGGGCGTCTTTTTCGGTATGCTGGTAGCTATCTCTGTCGGCATCGTCTTCGTGCCCTTCTTCTTCGTGTGGATTTACCGGATTAAAGCAAAACTGAAGAAACGATGA	MKADFFIDRPVFSTVLSIIIVIVGAIGLALLPVDQYPQIVPPVVRVSASYPGADAQTVTQAVATPIEQELNGTPGMIYMESSSSNSGGFSATVTFDISVDPDLAAVDVQNRLKKAEARLPAEVVQNGISVEKQAASKLMTITLLSSDPKFDEIYLSNYATLNVLDLLRRIPGVGSISNVGSRYYAMQIWVQPDKLADLGLTVKDLQSALKDQNRESAAGVLGQAPMTGLDVTIPITAQGRLSSVSQFEDIVIRANPDGSIIRLKDVARISLEASSYNTESGINGGNAAVLEIKMLPGANAMEVAEAVKAQMEEISRNFPEGISYEIPFDMTTYISESIHHVYQTLFEALLLVILVVFLSLQSWRATLIPIVAVPISLIGTFGVMLVFGFSLNMLTLLGLILAIGIVVDDAIVVVENVDRIMNEEGLSPYEATKKAMRSLSGALIAMSLVLCAVFVPVSFLSGITGQLYRQFTITIAVSVIISTVVALTLSPVMCAYLLKPDRGGRKKRFFRYINFGLAKGNKLYGRMIGRALAHSRRMFAAFGVVLIGIWLMNKLVPESFMPQEDQGYFTVELELPEGATIERTRTVTDRAMAFLMQDPDVEYVLNVTGSSPRVGSNQARSQLTVILKSWKERESEDISEVMKRVRDELSRYPESKVYLSTPAVIPGLGTSGGFEMVLEARGDAGYADLQRAVDTLMHYAEQRPEFTGLASSMQADIPQLYFDVDRDKAQLVGVSMSDIFSTMKAFTGSIYVNDFNMFNRIYRVYIQADAPYRAYRDNLNLFFVRGADGAMIPVTSLGTTHYTTGAGTIKRFNMFNAATITGEAAHGYSSGQAMDELENIVREKLPASVGVEWSGLSYQEKHVSGQTGLVLALAFLFVFLFLAAQYESWSVPVAVILSLPVAGIGAYLGIWVCGLENNIYFQIGLVMLVGLVAKNAILIVEFAKEEVEKGRDVVSAALKAAHLRFRPIVMTSLAFILGLLPLVFASGPGSASRQGIGTGVFFGMLVAISVGIVFVPFFFVWIYRIKAKLKKR	MNISKFFIDRPIFAGVLSVLILLAGLLSVFQLPISEYPEVVPPSVVVRAQYPGANPKVIAETVASPLEESINGVEDMLYMQSQANSDGNLTITVNFKLGIDPDKAQQLVQNRVSQAMPRLPEDVQRLGVTTLKSSPTLTMVVHLTSPDNRYDMTYLRNYAVLNVKDRLARLQGVGEVGLFGSGDYAMRVWLDPQKVAQRNLTATEIVNAIREQNIQVAAGTIGASPSNSPLQLSVNAQGRLTTEQEFADIILKTAPDGAVTRLGDVARVELAASQYGLRSLLDNKQAVAIPIFQAPGANALQVSDQVRSTMKELSKDFPSSIKYDIVYDPTQFVRASIKAVVHTLLEAITLVVVVVILFLQTWRASIIPLLAVPVSIIGTFALMLAFGYSINALSLFGMVLAIGIVVDDAIVVVENVERNIEAGLNPREATYRAMREVSGPIIAIALTLVAVFVPLAFMTGLTGQFYKQFAMTIAISTVISAFNSLTLSPALAALLLKGHDAKPDALTRIMNRVFGRFFALFNRVFSRASDRYSQGVSRVISHKASAMGVYAALLGLTVGISYIVPGGFVPAQDKQYLISFAQLPNGASLDRTEAVIRKMSDTALKQPGVESAVAFPGLSINGFTNSSSAGIVFVTLKPFDERKAKDLSANAIAGALNQKYSAIQDAYIAVFPPPPVMGLGTMGGFKLQLEDRGALGYSALNDAAQNFMKAAQSAPELGPMFSSYQINVPQLNVDLDRVKAKQQGVAVTDVFNTMQIYLGSQYVNDFNRFGRVYQVRAQADAPFRANPEDILQLKTRNSAGQMVPLSSLVNVTQTYGPEMVVRYNGYTSADINGGPAPGYSSSQAEAAVERIAAQTLPRGIKFEWTDLTYQKILAGNAGLWVFPISVLLVFLVLAAQYESLTLPLAVILIVPMGILAALTGVWLTAGDNNIFTQIGLMVLVGLACKNAILIVEFARELEMQGATAFKAAVEASRLRLRPILMTSIAFIMGVVPLVTSTGAGSEMRHAMGVAVFFGMIGVTFFGLFLTPAFYVLIRTLNSKHKLHSAAVHEAPLASPHDH	97.45	gnl|BL_ORD_ID|133|hsp_num:0	153
ERR1995211	bin.16	k115_57034_length_11931_cov_164.0000_1 # 2 # 922 # -1 # ID=1_1;partial=10;start_type=ATG;rbs_motif=None;rbs_spacer=None;gc_cont=0.397	k115_57034_length_11931_cov_164.0000_1	2	922	-	Strict	1200	590.5	tetQ	97.07	3000191	protein homolog model	n/a	n/a	tetracycline antibiotic	antibiotic target protection	tetracycline-resistant ribosomal protection protein	ATGAATATTATAAATTTAGGAATTCTTGCTCACATTGATGCAGGAAAAACTTCCGTAACCGAGAATCTGCTGTTTGCCAGTGGAGCAACGGAAAAGTGCGGCCGTGTGGATAATGGTGACACCATAACGGACTCTATGGATATAGAGAAACGTAGAGGAATTACTGTCCGGGCTTCTACGACATCTATTATCTGGAATGGAGTGAAATGCAATATCATTGACACTCCGGGACACATGGATTTTATTGCGGAAGTGGAGCGGACATTCAAAATGCTTGATGGAGCAGTCCTCATCTTATCCGCAAAGGAAGGCATACAAGCGCAGACAAAGTTGCTGTTCAGTACTTTACAAAAGCTGCAAATCCCGACAATTATATTTATCAATAAGATTGACCGTGCCGGTGTGAATTTGGAGCGTTTGTATATGGATATAAAAACAAATCTGTCGCAAGATGTCCTGTTTATGCAAACTGTTGTCGATGGATCGGTTTATCCGGTTTGCTCCCAAACATATATAAAGGAAGAATACAAAGAATTTGTATGCAACCATGACGACGATATATTAGAACGATATTTGGCGGATAGCGAAATTTCACCGGCTGATTATTGGAATACGATAATCGCTCTTGTGGCAAAAGCCAAAGTCTATCCGGTGCTACATGGATCAGCAATGTTCAATATCGGTATCAATGAGTTGTTGGACGCCATTTCTTCTTTTATACTTCCTCCGGCATCAGTCTCAAACAGACTTTCAGCTTATCTCTATAAGATAGAGCATGACCCCAAAGGGCATAAAAGAAGTTTTCTTAAAATAATTGACGGAAGTCTGAGACTTCGAGACGTTGTAAGAATCAACGATTCGGAAAAATTCATCAAGATTAAAAATCTAAAGACTATTTATCAGGGCAGAGAGATAAATGTT	MNIINLGILAHIDAGKTSVTENLLFASGATEKCGRVDNGDTITDSMDIEKRRGITVRASTTSIIWNGVKCNIIDTPGHMDFIAEVERTFKMLDGAVLILSAKEGIQAQTKLLFSTLQKLQIPTIIFINKIDRAGVNLERLYMDIKTNLSQDVLFMQTVVDGSVYPVCSQTYIKEEYKEFVCNHDDDILERYLADSEISPADYWNTIIALVAKAKVYPVLHGSAMFNIGINELLDAISSFILPPASVSNRLSAYLYKIEHDPKGHKRSFLKIIDGSLRLRDVVRINDSEKFIKIKNLKTIYQGREINV	MRFDNASIVVYYCLIQMNIINLGILAHIDAGKTSVTENLLFASGATEKCGRVDNGDTITDSMDIEKRRGITVRASTTSIIWNGVKCNIIDTPGHMDFIAEVERTFKMLDGAVLILSAKEGIQAQTKLLFNTLQKLQIPTIIFINKIDRDGVNLERLYLDIKTNLSQDVLFMQTVVDGLVYPICSQTYIKEEYKEFVCNHDDNILERYLADSEISPADYWNTIIDLVAKAKVYPVLHGSAMFNIGINELLDAISSFILPPESVSNRLSAYLYKIEHDPKGHKRSFLKIIDGSLRLRDIVRINDSEKFIKIKNLKTIYQGREINVDEVGANDIAIVEDMEDFRIGDYLGTKPCLIQGLSHQHPALKSSVRPDRSEERSKVISALNTLWIEDPSLSFSINSYSDELEISLYGLTQKEIIQTLLEERFSVKVHFDEIKTIYKERPVKKVNKIIQIEVPPNPYWATIGLTLEPLPLGTGLQIESDISYGYLNHSFQNAVFEGIRMSCQSGLHGWEVTDLKVTFTQAEYYSPVSTPADFRQLTPYVFRLALQQSGVDILEPMLYFELQIPQAASSKAITDLQKMMSEIEDISCNNEWCHIKGKVPLNTSKDYASEVSSYTKGLGVFMVKPCGYQITKGDYSDNIRMNEKDKLLFMFQKSMSSK	46.73	gnl|BL_ORD_ID|1094|hsp_num:0	1183	TRUE	loose hit with at least 95 percent identity pushed strict
ERR1995211	bin.27	k115_62103_length_91098_cov_8.0000_29 # 34970 # 35305 # 1 # ID=1_29;partial=00;start_type=ATG;rbs_motif=TAAAAA;rbs_spacer=9bp;gc_cont=0.500	k115_62103_length_91098_cov_8.0000_29	34970	35305	+	Strict	75	96.3	qacG	44.23	3007015	protein homolog model	n/a	n/a	disinfecting agents and antiseptics	antibiotic efflux	small multidrug resistance (SMR) antibiotic efflux pump	ATGCTGAAGAGTTATTTGGTATTGTTGATGGCTATTGTTTTTGAAACAGTGGCGACTTCTTTTCTGAAACAAAGCGAGCAGTTTACGAAGTTTTGGCCTTCGGTGGTGACGGTAGCCGGGTATGCGGCGGCTTTTTATTGCCTTAGCTTGGTGCTGAAACACATTCCGGTGGGCATTGCATACGCCATTTGGTCGGGCGTGGGAATCGTGCTGATAGCCGTCATCGGTTTCACGGTGTTCAAACAGCATCTTGACTGGCCGGCCGTGTTGGGGCTGGCTTTGATTATTGCCGGCGTGGTGGTGATTAACGTGTTCTCGGATTCTGTATCCCACTGA	MLKSYLVLLMAIVFETVATSFLKQSEQFTKFWPSVVTVAGYAAAFYCLSLVLKHIPVGIAYAIWSGVGIVLIAVIGFTVFKQHLDWPAVLGLALIIAGVVVINVFSDSVSH	MHYLYLFISIATEIIGTSFLKTSEGFTKLWPTLGTLLSFGICFYFLSLTIKFLPLNITYATWAGLGLVLTTIISVIVFKENVNLISIISIGLIVIGVVLLNVFGESH	103.74	gnl|BL_ORD_ID|4681|hsp_num:0	5731
ERR1995211	bin.27	k115_13876_length_32304_cov_9.0000_19 # 20023 # 24492 # 1 # ID=1_19;partial=00;start_type=ATG;rbs_motif=TAA;rbs_spacer=12bp;gc_cont=0.543	k115_13876_length_32304_cov_9.0000_19	20023	24492	+	Strict	750	758.1	adeF	41.47	3000777	protein homolog model	n/a	n/a	fluoroquinolone antibiotic; tetracycline antibiotic	antibiotic efflux	resistance-nodulation-cell division (RND) antibiotic efflux pump	ATGAAAGTGACTTATTTCATTGACCGTCCGGTGTTCTCGATGGTCATCTCCATACTGATTGTCATCGTGGGTATCATAGGTCTGACCTTATTGCCCATCGACCAATATCCTCAAATTACGCCTCCGGTAGTCAAGATCAGCGCATCCTATCCGGGAGCCAGTGCGCTGACGGTATCACAGGCCGTAGCCACCCCCATCGAACAGGAACTGAACGGGACGCCGGGCATGCTGTACATGGAGTCCAGCAGTTCCAATTCCGGAGGTTTTTCCGCCACGATTACGTTCGACATCTCGGCCGACCCCGACTTGGCGGCTGTAGAAATACAGAACCGCGTGAAACTGGCAGAATCCCGCCTGCCTGCCGAGGTGATACAAAACGGAATCTCCGTGGAGAAACAGGCGCCCAGCCAGCTCATGACCTTATGTCTGACTTCCGACGACCCGAAATTCGATGAAATCTATCTGAGTAACTTTGCCACCATCAACGTGCTCGACGTATTGCGACGCATTCCAGGTGTGGGCCGTGTGTCGAACATCGGAAGCCGCTATTACGCCATGCAGATATGGGTACAACCGGACAAGCTGGCCAACTTCGGCCTGACGGTACAAGACGTGCAGAACGCCTTAAAAGACCAAAACCGTGAATCCGCAGCGGGCGTACTCGGCCAGCAACCCATAGAAGGTTTGGACATCACCATTCCCATCTCCACCAAAGGGCGGCTCTCTACCGTCAGCCAATTCGAGGAAATCGTGTTGCGTGCCGATGCCGACGGTTCGCTCATCCGCCTGCGCGACGTAGCCCGCATCTCGCTCGAAGCCCAGTCTTACAACACAGAAAGCGGTATCAACGGGGGCAACGCCGCCGTACTCGGTATCTACATGCTGCCGGGAGCGAATGCCATGGAAGTGGCAGAAAATGTGAAGAATGCCATGGACGAAATCAGCAAGAACTTTCCGGAAGGACTGAAATATGAAATTCCGTTCGACATGACCACTTACATTTCGGAATCCATTCACGAAGTGTACAAGACGCTCTTCGAGGCACTGGTATTGGTGATTTTCGTAGTATTCCTCTCCCTGCAAAGCTGGCGCGCCACGCTGATACCCGTCGTAGCCGTACCGATCTCCCTTATCGGAACTTTCGGCTTCATGCTGATATTCGGCTTCTCGCTTAACATGCTTACTTTATTGGGCCTGATTCTGGCCATCGGTATTGTGGTGGACGACGCTATCGTCGTGGTAGAGAACGTGGAACGTATCATGGAAGAAGAGCACCTCGGCGCGTACGAAGCCACCAAGAAAGCCATGACAGGACTGGCCGGTGCCTTGATAGCCACATCATTAGTACTGGCAGCCGTCTTCGTACCGGTCAGCTTCTTGCCGGGCATCACGGGACAACTCTACCGCCAGTTCACCGTAACGATTGTGGTATCGGTACTGATTTCTACGGTAGTAGCTCTGACGCTGAGTCCGGTCATGTGCTCGCTCATCCTGCAACCGACAGACCCGAACAAACCTAAAAACATCGTTTTCCGCAAAATCAACGAATGGTTGTCCGTCGGAAACCACAAATACATCCAAGGTATCCAGAAAGTCCTGATACATCCTAAACGAATCATTCTGAGTTTCTGCCTGGTCGTCGGACTGATTTTCATCCTTCACCGTATGGTGCCGACCAGTTTCCTCCCCGTAGAGGACCAAGGATATTTCAAGGTGGAACTGGAGCTTCCGGAAGGAGCCACACTCGAACGTACACGGAACGTGACCGAACGTGCCATCCGTTACCTGATGGAGAATCCGGCTGTGGAATACGTACAAAACGTGACCGGAAGCAGCCCCCGCGTAGGTACGAGCCAAGCGCGGAGCGAACTGACCGTCATCCTGAAACCATGGGAGGAACGGGACAAGACCACGATTGATGAAGTCATGGCCGAGGTCAAAGCGCATTTTAAGGAATACCCCGAATGCAAAGTCTACTTGTCTACCCCTCCGGTCATTCCCGGGCTGGGTTCATCGGGCGGTTTTGAGATGCAACTGGAGGCGCGTGGCGACGCCACGTTCGAGAACCTCGTACAAGCTACCGACACCTTATTATATTATGCAGCGCAACGCAAGGAACTTTCGGGGCTTTCGTCCTCCCTCCAGGCCGAGATTCCGCAGCTTTATTTCGATGTGGACCGCGACAAGGTGAAACTGTCCGGCGTACCGATGGCCGACGTTTTCTCCACGATGAAAGCCTACACCGGGTCGGTCTACGTCAACGACTTCAACATGTTCAACCGTATCTACCGCGTGTACATACAGGCTGAAGCCGATTACCGCGAACACCCCGAAAACATCAATTTATTTTTCGTCCGCGGAAGCAACAACGCCATGATACCGCTGACCTCCTTAGGTACGACTTCCTATACGACGGGACCAGGCAGCATCAAACGTTTCAACATGTTCAACAGTGCCATTATCCGGGGAGCCGCCGCCGACGGTTACAGTTCGGGGCAAGCCATGGAAGTCATCGAACAGGTGGCCCGCGAGCATTTGCCGGACAACATCGGCGTAGAATGGAGCGGACTGTCCTATCAGGAAAAACAGGCGGGCGGGCAGACCGGCCTCGTGCTGATGCTCGTGTTCATCTTCGTTTTCCTGTTCCTTGCAGCCTTGTATGAGAGTTGGATGGTACCCATCGCCGTACTGCTGTCTCTGCCGGTAGCCGCACTCGGCGCATATCTCGGCATCACGTTCTGTGGACTGGAGAACGATATTTATTTCCAAATCGGACTGGTGATGTTGGTCGGACTGGCCGCCAAAAACGCCATTCTGATTGTCGAATTTGCCAAAGACGAAGTGGACCGAGGCGGCGATTTGGTGACCTCGACCCTCCATGCGGCACGCCTGCGTTTCCGTCCCATCCTCATGACTTCACTGGCCTTCATTCTGGGCATGTTGCCCATGGTAGTGGCCAGTGGTCCCGGCTCAGCCAGCCGCCAAGCCATCGGCACGGGCGTATTCTTCGGTATGATAGTGGCCGTATCGGTCGGCATCCTGTTGGTACCGTTCTTCTTCGTACTGATATACAAAGCCAAAGGCAAATTCAACCGCAAACGCCTTTCCGATGCCGGACTCATCCTATTGGCAGCCGGCACGGGACTGTCGTCCTGCCAAATCGGTAAATCCTATACCCGTCCGGATATGCCCCTGCCCGCCCGGCTCGACACGCTTACGCAAGACACGGCATCCATAGGCGACCTCTCGTGGTGGGAGCTTTACAACGACACCACTCTTCAACAACTGATCCACCGGGCACTCACGTACAATAAAGACCTGAAAATAGCCTCGGCACGAATGAATGAGCTGGCTGCCCTGAAACGCATCGATTTTGCGAACATGTTCCCGCAAGCAACCGCCCGCCTGAACGGCAACCGTGAAACGACAAACTACGGCGGTGACAATTTCGATGCCGACCCGGAACTCAGCCTTACTGCTTCCATTTCATGGGAGCTTGACTTATGGGGCAACCTCCGTTGGGCACGCGACCATAGCACGGCGGGATTTCTGGCTTCGGTGGAAAACTGCCGAGCCGTAAAAATGGGGTTGGTGGCACAGGTCGCACAGTCTTACTTCGAACTAATGGCATTGGACAACGAACTGGCCATCGTGCGCCGTACGTTGGAAGCACGGCGCGAGGGCGTACGCTTGGCAGAAATCCGTTTCAAGGGCGGGCTGACCTCCGAAATCGTATTCCAGCAAGCCAAAGTGGAATTGGCCAAGACGGCCACCATGGTACCAGACCTGGAACGCAGGATTTCCCTGAAAGAAAGCGAAATCGCACTCTTGACCGGTGATTTCCCCTACGCCGTAAACCGCAACGTCCTGCCCGAAGAAATACAGTTGCCCGACGCTCTTCCCTTGGGATTGCCCTCCACGCTTCTGGAACGACGCCCCGACATACGGAAAGCCGAACGGGAACTGATGGCAGCCCATGCCGAAGTGGGATTGGCTTATACCAACATGTTCCCCCGCCTGGCACTGACCGCCACATTAGGTGCGGAAAGCGAAACGCTTCGGGACCTCCTGAAATCACCCTACTCCTATCTTGCAGGCAACTTGCTGAGCCCCCTCTTTGCCATGGGTAAAAACCGTGCGGCTTTGAAAGCCAAACGGGCCGCTTACGAAGGTGCCGTAGCCGAATATGAGAAAACGGTGCTCACAGCCTTCAAGGAGACGCATAACGCCATCATCAACTTCAACAAAATAAAAGACATCTACGAGTCGCGCCGCCAACTGGCCGAAGCTTCGCGTACGGCAGTGGAGCTGGCACAACTGCAATACATCAACGGGGTCATCGGTTACTTGGACCTTCTGGATGCCCAACGTAACTACTTCGATGCCCAAGTGTCGTTGAGCAACGCCGTGTGCGACAAACAGTTGATGATCATCAACCTCTATAAAGCCCTCGGCGGAGGCTGGAAGTAA	MKVTYFIDRPVFSMVISILIVIVGIIGLTLLPIDQYPQITPPVVKISASYPGASALTVSQAVATPIEQELNGTPGMLYMESSSSNSGGFSATITFDISADPDLAAVEIQNRVKLAESRLPAEVIQNGISVEKQAPSQLMTLCLTSDDPKFDEIYLSNFATINVLDVLRRIPGVGRVSNIGSRYYAMQIWVQPDKLANFGLTVQDVQNALKDQNRESAAGVLGQQPIEGLDITIPISTKGRLSTVSQFEEIVLRADADGSLIRLRDVARISLEAQSYNTESGINGGNAAVLGIYMLPGANAMEVAENVKNAMDEISKNFPEGLKYEIPFDMTTYISESIHEVYKTLFEALVLVIFVVFLSLQSWRATLIPVVAVPISLIGTFGFMLIFGFSLNMLTLLGLILAIGIVVDDAIVVVENVERIMEEEHLGAYEATKKAMTGLAGALIATSLVLAAVFVPVSFLPGITGQLYRQFTVTIVVSVLISTVVALTLSPVMCSLILQPTDPNKPKNIVFRKINEWLSVGNHKYIQGIQKVLIHPKRIILSFCLVVGLIFILHRMVPTSFLPVEDQGYFKVELELPEGATLERTRNVTERAIRYLMENPAVEYVQNVTGSSPRVGTSQARSELTVILKPWEERDKTTIDEVMAEVKAHFKEYPECKVYLSTPPVIPGLGSSGGFEMQLEARGDATFENLVQATDTLLYYAAQRKELSGLSSSLQAEIPQLYFDVDRDKVKLSGVPMADVFSTMKAYTGSVYVNDFNMFNRIYRVYIQAEADYREHPENINLFFVRGSNNAMIPLTSLGTTSYTTGPGSIKRFNMFNSAIIRGAAADGYSSGQAMEVIEQVAREHLPDNIGVEWSGLSYQEKQAGGQTGLVLMLVFIFVFLFLAALYESWMVPIAVLLSLPVAALGAYLGITFCGLENDIYFQIGLVMLVGLAAKNAILIVEFAKDEVDRGGDLVTSTLHAARLRFRPILMTSLAFILGMLPMVVASGPGSASRQAIGTGVFFGMIVAVSVGILLVPFFFVLIYKAKGKFNRKRLSDAGLILLAAGTGLSSCQIGKSYTRPDMPLPARLDTLTQDTASIGDLSWWELYNDTTLQQLIHRALTYNKDLKIASARMNELAALKRIDFANMFPQATARLNGNRETTNYGGDNFDADPELSLTASISWELDLWGNLRWARDHSTAGFLASVENCRAVKMGLVAQVAQSYFELMALDNELAIVRRTLEARREGVRLAEIRFKGGLTSEIVFQQAKVELAKTATMVPDLERRISLKESEIALLTGDFPYAVNRNVLPEEIQLPDALPLGLPSTLLERRPDIRKAERELMAAHAEVGLAYTNMFPRLALTATLGAESETLRDLLKSPYSYLAGNLLSPLFAMGKNRAALKAKRAAYEGAVAEYEKTVLTAFKETHNAIINFNKIKDIYESRRQLAEASRTAVELAQLQYINGVIGYLDLLDAQRNYFDAQVSLSNAVCDKQLMIINLYKALGGGWK	MNISKFFIDRPIFAGVLSVLILLAGLLSVFQLPISEYPEVVPPSVVVRAQYPGANPKVIAETVASPLEESINGVEDMLYMQSQANSDGNLTITVNFKLGIDPDKAQQLVQNRVSQAMPRLPEDVQRLGVTTLKSSPTLTMVVHLTSPDNRYDMTYLRNYAVLNVKDRLARLQGVGEVGLFGSGDYAMRVWLDPQKVAQRNLTATEIVNAIREQNIQVAAGTIGASPSNSPLQLSVNAQGRLTTEQEFADIILKTAPDGAVTRLGDVARVELAASQYGLRSLLDNKQAVAIPIFQAPGANALQVSDQVRSTMKELSKDFPSSIKYDIVYDPTQFVRASIKAVVHTLLEAITLVVVVVILFLQTWRASIIPLLAVPVSIIGTFALMLAFGYSINALSLFGMVLAIGIVVDDAIVVVENVERNIEAGLNPREATYRAMREVSGPIIAIALTLVAVFVPLAFMTGLTGQFYKQFAMTIAISTVISAFNSLTLSPALAALLLKGHDAKPDALTRIMNRVFGRFFALFNRVFSRASDRYSQGVSRVISHKASAMGVYAALLGLTVGISYIVPGGFVPAQDKQYLISFAQLPNGASLDRTEAVIRKMSDTALKQPGVESAVAFPGLSINGFTNSSSAGIVFVTLKPFDERKAKDLSANAIAGALNQKYSAIQDAYIAVFPPPPVMGLGTMGGFKLQLEDRGALGYSALNDAAQNFMKAAQSAPELGPMFSSYQINVPQLNVDLDRVKAKQQGVAVTDVFNTMQIYLGSQYVNDFNRFGRVYQVRAQADAPFRANPEDILQLKTRNSAGQMVPLSSLVNVTQTYGPEMVVRYNGYTSADINGGPAPGYSSSQAEAAVERIAAQTLPRGIKFEWTDLTYQKILAGNAGLWVFPISVLLVFLVLAAQYESLTLPLAVILIVPMGILAALTGVWLTAGDNNIFTQIGLMVLVGLACKNAILIVEFARELEMQGATAFKAAVEASRLRLRPILMTSIAFIMGVVPLVTSTGAGSEMRHAMGVAVFFGMIGVTFFGLFLTPAFYVLIRTLNSKHKLHSAAVHEAPLASPHDH	140.6	gnl|BL_ORD_ID|133|hsp_num:0	153
ERR1995211	bin.29	k115_73065_length_48457_cov_18.9881_29 # 34388 # 37501 # 1 # ID=1_29;partial=00;start_type=ATG;rbs_motif=TAA;rbs_spacer=11bp;gc_cont=0.529	k115_73065_length_48457_cov_18.9881_29	34388	37501	+	Strict	750	791.6	adeF	42.46	3000777	protein homolog model	n/a	n/a	fluoroquinolone antibiotic; tetracycline antibiotic	antibiotic efflux	resistance-nodulation-cell division (RND) antibiotic efflux pump	ATGTTTTCAAAATTCTTCATAGACCGTCCTATCTTTGCTACCGTATTGGCGCTGCTCATCGTCGTAGCAGGACTGGTCACACTGGGCATCCTGCCCATTGCCCAATATCCGGACATCACACCACCCACCGTGCAGGTCAGTGCCGTATATCCCGGAGCCAATGCGCAGACGGTGGCACAAACCGTCGGCATCCCCATCGAGCAGCAAGTCAACGGAGTGGACGGAATGCTTTACATGTCCTCCAACTCCAGCTCATCGGGCGCTTACTCTCTTACCATTACTTTTGCCGTAGGCACAGACATTGATATGGCTACCGTGCAGGTCCAGAACCGGGTAAGCGTGGCCCAGTCGTCACTACCTACTCCCGTTGTGGTGCAAGGCGTCACTGTACAGAAACAGTCATCGAACATCGTGATGTTCCTCACGATGACGTCGGACAGCAAAGACTACGACGGACTTTACCTCAGCAACTATGCCAAGCTGAATCTCGTAGACCAGTTAACACGCGTGCCCGGTGTAGGCGCCGTCAATGTGATGGGAGCAGGGGACTACTCCATGCGTATCTGGCTCGACCCTGCCGCCATGCGCATCCGCTATCTTTCGCCGGCCGATGTATACCAAGCTATCCAATCACAGAATGTGGAGGTCAGCGCAGGTAACGTAGGGCAACCCATCGGCACAGACAATAAAAATGCCTATCAATACAGCCTGACCGTAAAAGGGCGCCTTACCTCACCCGAAGAGTTCGGCAACATTATCCTGCGTACCGAAACCGGAGGGAAGATACTCCGTCTGCGCGACGTGGCGCATATCGACCTGGGCTCGGCCTCTTACAGCGTAGTATCCCAACTGGACGGGAAACCCACCGCTGCCATCGCTATCTATCAGCAACCTGGCAGCAACTCGCTGGACGTTTCCAAAGGAGTAAAGGCAAAAATGCAGGAACTCTCGCAAAATTTCCCTGCAGGCATACAATACAATGTAACCCTGGACACTACGGATGTCATTCATGCTTCCATAGACGAAGTGATGGTGACGTTCCTTGAAACAACCCTGCTGGTAGTTCTCGTCATCTTCCTGTTCCTGCAGAACTGGCGGGCGGTCGTCATTCCCTGCATCACTATTCCGGTATCACTCATCGGCACACTGGCCGTCATGTCCTTGTTCGGCTTCTCCATCAATACGCTGACACTATTCGGACTGATACTTGCCGTGGCCATCGTGGTAGATGATGCCATTGTGGTGGTGGAGAACTCCACGCGTCTGCTGGACACGGGGCGCTACACCTCCCGCCAGGCTGTGACCGAAGCGATGGGAGAGATTACCGGCCCCATTGTCGGGGTAGTGCTGGTGCTGCTTGCCGTATTTATCCCGACAACACTCGTCAGCGGCATATCAGGACAACTGTATAAACAGTTTGCCTTGACCATTGCAGCCAGCACCGTACTTAGCGGATTCAACTCACTGACCCTTACTCCGGCACTCTGTGCCTTGATGCTGCAACCTACCCGGCCTTCCAAAAATCCCCTATATCGGGGGTTCAACCATCTGTACGACAAGACACAAGGAGTCTACGACCGGATAGTGGAGTACCTGCTCCAACGCCCTGTCGCTTCCATCGTTTCATATGCAGTTTTCACATTGATTGCTGTCCTGCTGTTTGTCAAATGGCCGTCCACATTTGTTCCGGAAGAAGATGACGGCTATTTCCTCGCAGTGGTACAACTTCCCCCTGCATCGAGCCTGGAGCGCACCCAAGCCGTAGGAAAGCAGATAAATAAGATTCTCGATTCTTACCCCGAAATAAAGGACTACATCGGCATATCCGGCTTCTCCGTGATGGGAGGTGGAGAGCAAAGCAATGCGGCCACTTACTTCATCGTACTGAAAAACTGGAATGAACGCAAGGGAAAGGAACATACGGCTGAAGCCGTAGTACAGCGCTTCAATATGGAAGTATATGGCATCCAGGAAGCAGAGATATTTGCCATGGTCCCGCCTGCCATCCCCGGACTGGGAGCTACCGGAGGCCTGCAACTCCAATTGGAAGACCGCCACAACCTCGGCGCCACCGAGATGCAGCGTGCTGTAGAGACCTTGATGGAGCATTACCGCAATTATCCGGCACTGGCATCGGTCAGCAGCCAGTACCAAGCCAATGTACCGCAATATTTTTTGAATATAGACCGCGACAAGGTACAGTTGATGGGTATCCCGCTGAACAGTGTATTCACCGCCTTGGGTTACTATATGGGGGAGGCCTACGTCAACGACTATGTACAGTTCGGACACATCTACCAAGTGAAATTGGGGGCGGGCGACCGTGCCCAGCGTGTCATCGACGATGTTCTGAAATTGAGCGTTCCCAATGCATCGGGAGAAATGGTGCCTTTCTCTTCCTTCACCCGGGTGGAAGAGCAGTTAGGCATGGACCAGATAAACAGATATAACATGTATTCCACAGCAGCCGTGACCTGCAATGTGGCTCCGGGCAGTAGTTCGGGAGAGGGTATCCGGCAAATGGAAAGTCTAATCAAAGAGCATCTCGGAGACGAGTTCGGCTATGAATGGACTTCGGTAGCCTATCAGGAGACGCAGGCGGGAACCACGACGACTGTCGTATTCGTCATGGCACTGCTGGTTGCCTTCCTTGTACTCGCCGCACAATACGAAAGCTGGACCAGTCCGGTAGCTGCCGTAATGGGACTTCCGGTTGCACTGCTCGGTGCCATGCTGGGATGCTATGTCATGGGGACTCCGGTCAGCATCTACACACAAATTGGAATCATTCTGCTTGTCGCCTTGTCTGCCAAAAACGGTATTCTGATTGTGGAGTTTGCACGTGACTTTCGTGTACAAGGCAATTCAATCCGCGATGCGGCATTCCAGGCCGGACATATCCGCCTGCGACCTATTCTGATGACATCGCTTGCATTCGTATTCGGGGTTATGCCGCTGCTTTTTGCAACCGGAGCAGGGGCGGGAAGCCGTATTGCACTGGGAGCCGCCGTAGTGTTCGGTATGGCACTGAATACCTTGCTTGCCACGGTCTATATTCCTAATTTCTACGAATTGATGCAGAAGTTGCAAGAGAAGTTCAGTAAGAAACAATAG	MFSKFFIDRPIFATVLALLIVVAGLVTLGILPIAQYPDITPPTVQVSAVYPGANAQTVAQTVGIPIEQQVNGVDGMLYMSSNSSSSGAYSLTITFAVGTDIDMATVQVQNRVSVAQSSLPTPVVVQGVTVQKQSSNIVMFLTMTSDSKDYDGLYLSNYAKLNLVDQLTRVPGVGAVNVMGAGDYSMRIWLDPAAMRIRYLSPADVYQAIQSQNVEVSAGNVGQPIGTDNKNAYQYSLTVKGRLTSPEEFGNIILRTETGGKILRLRDVAHIDLGSASYSVVSQLDGKPTAAIAIYQQPGSNSLDVSKGVKAKMQELSQNFPAGIQYNVTLDTTDVIHASIDEVMVTFLETTLLVVLVIFLFLQNWRAVVIPCITIPVSLIGTLAVMSLFGFSINTLTLFGLILAVAIVVDDAIVVVENSTRLLDTGRYTSRQAVTEAMGEITGPIVGVVLVLLAVFIPTTLVSGISGQLYKQFALTIAASTVLSGFNSLTLTPALCALMLQPTRPSKNPLYRGFNHLYDKTQGVYDRIVEYLLQRPVASIVSYAVFTLIAVLLFVKWPSTFVPEEDDGYFLAVVQLPPASSLERTQAVGKQINKILDSYPEIKDYIGISGFSVMGGGEQSNAATYFIVLKNWNERKGKEHTAEAVVQRFNMEVYGIQEAEIFAMVPPAIPGLGATGGLQLQLEDRHNLGATEMQRAVETLMEHYRNYPALASVSSQYQANVPQYFLNIDRDKVQLMGIPLNSVFTALGYYMGEAYVNDYVQFGHIYQVKLGAGDRAQRVIDDVLKLSVPNASGEMVPFSSFTRVEEQLGMDQINRYNMYSTAAVTCNVAPGSSSGEGIRQMESLIKEHLGDEFGYEWTSVAYQETQAGTTTTVVFVMALLVAFLVLAAQYESWTSPVAAVMGLPVALLGAMLGCYVMGTPVSIYTQIGIILLVALSAKNGILIVEFARDFRVQGNSIRDAAFQAGHIRLRPILMTSLAFVFGVMPLLFATGAGAGSRIALGAAVVFGMALNTLLATVYIPNFYELMQKLQEKFSKKQ	MNISKFFIDRPIFAGVLSVLILLAGLLSVFQLPISEYPEVVPPSVVVRAQYPGANPKVIAETVASPLEESINGVEDMLYMQSQANSDGNLTITVNFKLGIDPDKAQQLVQNRVSQAMPRLPEDVQRLGVTTLKSSPTLTMVVHLTSPDNRYDMTYLRNYAVLNVKDRLARLQGVGEVGLFGSGDYAMRVWLDPQKVAQRNLTATEIVNAIREQNIQVAAGTIGASPSNSPLQLSVNAQGRLTTEQEFADIILKTAPDGAVTRLGDVARVELAASQYGLRSLLDNKQAVAIPIFQAPGANALQVSDQVRSTMKELSKDFPSSIKYDIVYDPTQFVRASIKAVVHTLLEAITLVVVVVILFLQTWRASIIPLLAVPVSIIGTFALMLAFGYSINALSLFGMVLAIGIVVDDAIVVVENVERNIEAGLNPREATYRAMREVSGPIIAIALTLVAVFVPLAFMTGLTGQFYKQFAMTIAISTVISAFNSLTLSPALAALLLKGHDAKPDALTRIMNRVFGRFFALFNRVFSRASDRYSQGVSRVISHKASAMGVYAALLGLTVGISYIVPGGFVPAQDKQYLISFAQLPNGASLDRTEAVIRKMSDTALKQPGVESAVAFPGLSINGFTNSSSAGIVFVTLKPFDERKAKDLSANAIAGALNQKYSAIQDAYIAVFPPPPVMGLGTMGGFKLQLEDRGALGYSALNDAAQNFMKAAQSAPELGPMFSSYQINVPQLNVDLDRVKAKQQGVAVTDVFNTMQIYLGSQYVNDFNRFGRVYQVRAQADAPFRANPEDILQLKTRNSAGQMVPLSSLVNVTQTYGPEMVVRYNGYTSADINGGPAPGYSSSQAEAAVERIAAQTLPRGIKFEWTDLTYQKILAGNAGLWVFPISVLLVFLVLAAQYESLTLPLAVILIVPMGILAALTGVWLTAGDNNIFTQIGLMVLVGLACKNAILIVEFARELEMQGATAFKAAVEASRLRLRPILMTSIAFIMGVVPLVTSTGAGSEMRHAMGVAVFFGMIGVTFFGLFLTPAFYVLIRTLNSKHKLHSAAVHEAPLASPHDH	97.92	gnl|BL_ORD_ID|133|hsp_num:0	153
ERR1995211	bin.29	k115_73065_length_48457_cov_18.9881_30 # 37638 # 38528 # 1 # ID=1_30;partial=00;start_type=ATG;rbs_motif=TAAA;rbs_spacer=12bp;gc_cont=0.485	k115_73065_length_48457_cov_18.9881_30	37638	38528	+	Strict	575	581.3	CblA-1	98.99	3002999	protein homolog model	n/a	n/a	cephalosporin	antibiotic inactivation	CblA beta-lactamase	ATGAAAGCATATTTCATCGCCATACTTACCTTATTCACTTGTATAGCTACCGTCGTCCGGGCGCAGCAAATGTCTGAACTTAAAAACCGGATTGACAGTCTGCTCAATGGCAAGAAAGCCACCGTTGGTATAGCCGTATGGACAGACAAAGGAGACATGCTCCGGTATAACGACCATGTACACTTCCCCTTGCTCAGTGTATTCAAATTCCATGTGGCACTGGCCGTACTGGACAAGATGGATAAGCAAAGCATCAGTCTGGACAGCATTGTTTCCATAAAGGCATCCCAAATGCTGCCCAATACCTACAGCCCCCTGCGGAAGAAGTTTCCCGACCAGGATTTCACGATTACGCTTAGGGAACTGATGCAATACAGCATTTCCCAAAGCGACAACAATGCCTGCGATATCTTGATAGAATATGCAGGAGGCATCAAACATATCAATGACTATATCCACCGGTTGAGTATCGACTCCTTCAACCTCTCGGAAACAGAAGACGGCATGCACTCCAGCTTCGAGGCTGTATACCGCAACTGGAGTACTCCTTCCGCTATGGCCCGACTACTGAGAACGGCCGATGAAAAAGAGTTGTTCTCCAACAAGGAGCTGAAAGACTTCTTGTGGCAGACCATGATAGATACTGAAACCGGTGCCAACAAACTGAAAGGTATGTTGCCAGCCAAAACCGTGGTAGGACACAAGACCGGCTCTTCCGACCGCAATGCCGACGGTATGAAAACTGCAGATAATGATGCCGGCCTCGTTATCCTTCCCGACGGCCGGAAATACTACATTGCCGCCTTCGTCATGGACTCATACGAGACAGATGAGGACAATGCGAACATCATCGCCCGCATATCACGCATGGTATATGATGCGATGAGATGA	MKAYFIAILTLFTCIATVVRAQQMSELKNRIDSLLNGKKATVGIAVWTDKGDMLRYNDHVHFPLLSVFKFHVALAVLDKMDKQSISLDSIVSIKASQMLPNTYSPLRKKFPDQDFTITLRELMQYSISQSDNNACDILIEYAGGIKHINDYIHRLSIDSFNLSETEDGMHSSFEAVYRNWSTPSAMARLLRTADEKELFSNKELKDFLWQTMIDTETGANKLKGMLPAKTVVGHKTGSSDRNADGMKTADNDAGLVILPDGRKYYIAAFVMDSYETDEDNANIIARISRMVYDAMR	MKAYFIAILTLFTCIATVVRAQQMSELENRIDSLLNGKKATVGIAVWTDKGDMLRYNDHVHFPLLSVFKFHVALAVLDKMDKQSISLDSIVSIKASQMPPNTYSPLRKKFPDQDFTITLRELMQYSISQSDNNACDILIEYAGGIKHINDYIHRLSIDSFNLSETEDGMHSSFEAVYRNWSTPSAMVRLLRTADEKELFSNKELKDFLWQTMIDTETGANKLKGMLPAKTVVGHKTGSSDRNADGMKTADNDAGLVILPDGRKYYIAAFVMDSYETDEDNANIIARISRMVYDAMR	100	gnl|BL_ORD_ID|1|hsp_num:0	2
ERR1995211	bin.29	k115_119019_length_38607_cov_20.2330_16 # 13823 # 16933 # -1 # ID=1_16;partial=00;start_type=ATG;rbs_motif=AAA;rbs_spacer=11bp;gc_cont=0.497	k115_119019_length_38607_cov_20.2330_16	13823	16933	-	Strict	750	770.4	adeF	42.42	3000777	protein homolog model	n/a	n/a	fluoroquinolone antibiotic; tetracycline antibiotic	antibiotic efflux	resistance-nodulation-cell division (RND) antibiotic efflux pump	ATGAAAGTAAGTTTCTTTATAGACCGCCCGGTATTCTCGGCGGTGATATCGATTGTGATTGTAATTGTCGGTATCATTGGCCTGACCATGCTGCCGGTAGACCAATATCCGCAGATAACGCCTCCCGTAGTGAAAATCAGTGCTTCCTATCCGGGAGCCAGTGCATTGACTGTTTCGCAGGCGGTGGCAACCCCTATCGAGCAAGAGATAAACGGTACTCCCGGTATGCTGTACATGGAGTCCAACAGTTCTAATTCCGGAGGATTTTCAGCTACGGTCACTTTCGACGTGTCTGCCGACCCGGATTTGGCTGCCGTAGAAATACAGAACCGTGTGAAACTGGCGGAGAGCCGTTTGCCAGCCGAAGTGATTCAGAACGGTATTTCTGTGGAAAAGCAGGCTCCCAGCCAATTGATGACTATCTGTCTGACTTCCAGTGACCCGAAGTTCGACGAAATTTATTTGAGTAACTTTGCTACTATCAATGTACTCGACTTGTTGCGCCGTATCCCCGGTGTGGGACGTGTTTCCAACATCGGTAGCCGCTACTATGCCATGCAGATATGGGCGTTGCCCGACAAACTTGCCAACTTCGGACTGACGGTGCAGGATTTGCAGAATGCCCTGAAGGACCAGAACCGTGAGTCTGCTGCGGGTGTTTTGGGACAACAGCCGGTGAAGGGACTCGACATTACTATCCCTATCACTACCCAGGGACGCTTAAGTTCGGCAAAGCAGTTTGAGGACATTGTGGTCCGTGCCAATGCCAACGGTTCCATTATCCGTCTGCGCGATGTGGCGCGTGTTTCATTGGAAGCATCTTCATATAGCACGGAGAGTGGCATCAACGGTGAGAATGCTGCCGTTCTCGGTATCTATATGCTTCCCGGGGCCAATGCAATGGAAGTTGCAAAGAGCGTAAAGGCTGCTATGGAGGAAATCAGTGCAAATTTCCCTGAGGGGATGAGTTATGAGATTCCCTTCGACATGACGACTTATATTTCCGAATCCATTCACGAAGTGTACAAGACGTTGTTCGAAGCGCTGATTCTGGTGGTGCTGGTTGTATTTCTATCCTTGCAAAGTTGGCGTGCGACGGTGATACCGATTGTTGCGGTACCTATTTCCCTGATTGGTACCTTCGGTTTCATGCTTATTTTCGGTTTCTCTCTGAACATACTGACTTTGCTTGGATTGATTCTCGCCATCGGTATTGTGGTGGATGATGCCATTGTGGTGGTGGAGAATGTAGAACATCTTATGGAGACGGAGAAATTGAGCCCGTATGAAGCTACCAAAAAGGCGATGAACGGATTGGCAAGTGCCTTGATTGCCACATCGTTGGTGCTCTGTGCCGTGTTTGTGCCGGTAAGTTTCTTGAGCGGAATCACCGGACAGTTATACCGTCAGTTTACCATTACTATCGCCGTTTCCGTATTGCTTTCTACGGTAGTGGCCCTGACGCTTAGTCCCGTCATGTGTTCGCTCATATTGAAGCCCGACAGTGGAAAGAAAAAGAACATAGTTTTCCGCAAAATCAATGAATGGCTGAACTTGGGCAATCACAAATACGTGGCTGTCATTAACCGGGTCATCAGGAATCCCCGCCGCTTGATGAGTGCGTTCGGCCTGGTACTGGTTGCCATTTTCATTATCCACCGGTTGGTGCCTACCAGCTTCCTGCCGGTAGAAGACCAGGGCTATTTTAAGATAGAGTTGGAGTTGCCGGAAGGTGCTACTTTGGAGCGAACCCGTGTGGTGACCGACCGTGCCGTGCAATACTTGGAGAAGAATCCCTATGTGGCCTATGTGCAGAACGTGACGGGTAGCAGCCCCCGTGTGGGTAGCAACCAGGCACGCAGTGAGCTGACGGTTATTCTGAAACCGTGGGAAGAGCGTAAGGGGATTTCCATCGATAAGATAATGGAGAATGTGGAGAAGGATTTGAAGGAATATCCCGAATGCAAGGTCTATCTTTCCACGCCTCCGGTCATTCCGGGATTGGGTACCTCGGGAGGTTTCGAAATGCAGCTTGAGGCGCGTGGAGAGGCGACGTTTGACAACTTGGTGCAGGCGGCAGATACGCTGATGTATTATGCCCAGAAGCATAAGGAGCTGACGGGGCTTTCATCATCCTTGCAGTCTGAAATACCGCAACTTTATTTTGATGTGGACCGTGATAAGGTGAAAATGCTGGGTGTGCCCCTGGCGGATGTATTCTCTACCATGAAGGCCTATACCGGTTCAGTATATGTGAATGACTTCAATATGTTCAACCGTATATATAAGGTGTATATCCAGGCCGAGGCTCCTTATCGTGAGCATAAGGACAATATCAACTTGTTCTTTGTAAAGGCAAAAGACGGAGTGATGGTGCCGCTTACTTCCTTGGGAAATGCCTCTTATACCACCGGTCCGGGCAGTATCAAGCGTTTCAATATGTTTACCACTGCCGTCATCCGCGGTTCTGCGGCACAAGGCTACAGTTCCGGCCAGGCAATGGAGATTATGGAGCAGATTGCACGTAACCACTTGCCGGACAATATCGGTCTGGAGTGGAGTGGCCTTTCCTATCAGGAAAAGAAGGCGGGAGGACAGACGGGTCTTGTGCTTACGCTGGTATTCCTTTTCGTATTCCTCTTTTTGGCTGCGCAATATGAAAGTTGGACGGTGCCTATCGCTGTATTGCTTTCACTGCCGGTTGCCGCTTTGGGTGCCTATCTGGGCGTTGTGATATGCGGATTGGAGAATGATATTTATTTCCAGATCGGCTTGGTGATGCTGGTGGGGCTTGCGGCAAAGAATGCCATTTTGATTGTGGAGTTTGCCAAGGTGCAGGTTGACAAGGGAGGAGACTTGATACAGTCTGCCATCCATGCTGCCCAACTCCGTTTCCGGCCTATCCTGATGACTTCCCTCGCCTTTGTATTGGGAATGCTTCCTATGGTGTTGGCAAGCGGACCGGGCTCGGCGAGCCGTCAGGCTATCGGTACGGGTGTTTTCTTCGGAATGATATTTGCCATTGTATTCGGTATTGTGCTTGTACCGTTCTTCTTTGTCCTGGTATACAAGACAAAAGCCAAAGTGCAGCATAAGATTAAGAAAGACTGA	MKVSFFIDRPVFSAVISIVIVIVGIIGLTMLPVDQYPQITPPVVKISASYPGASALTVSQAVATPIEQEINGTPGMLYMESNSSNSGGFSATVTFDVSADPDLAAVEIQNRVKLAESRLPAEVIQNGISVEKQAPSQLMTICLTSSDPKFDEIYLSNFATINVLDLLRRIPGVGRVSNIGSRYYAMQIWALPDKLANFGLTVQDLQNALKDQNRESAAGVLGQQPVKGLDITIPITTQGRLSSAKQFEDIVVRANANGSIIRLRDVARVSLEASSYSTESGINGENAAVLGIYMLPGANAMEVAKSVKAAMEEISANFPEGMSYEIPFDMTTYISESIHEVYKTLFEALILVVLVVFLSLQSWRATVIPIVAVPISLIGTFGFMLIFGFSLNILTLLGLILAIGIVVDDAIVVVENVEHLMETEKLSPYEATKKAMNGLASALIATSLVLCAVFVPVSFLSGITGQLYRQFTITIAVSVLLSTVVALTLSPVMCSLILKPDSGKKKNIVFRKINEWLNLGNHKYVAVINRVIRNPRRLMSAFGLVLVAIFIIHRLVPTSFLPVEDQGYFKIELELPEGATLERTRVVTDRAVQYLEKNPYVAYVQNVTGSSPRVGSNQARSELTVILKPWEERKGISIDKIMENVEKDLKEYPECKVYLSTPPVIPGLGTSGGFEMQLEARGEATFDNLVQAADTLMYYAQKHKELTGLSSSLQSEIPQLYFDVDRDKVKMLGVPLADVFSTMKAYTGSVYVNDFNMFNRIYKVYIQAEAPYREHKDNINLFFVKAKDGVMVPLTSLGNASYTTGPGSIKRFNMFTTAVIRGSAAQGYSSGQAMEIMEQIARNHLPDNIGLEWSGLSYQEKKAGGQTGLVLTLVFLFVFLFLAAQYESWTVPIAVLLSLPVAALGAYLGVVICGLENDIYFQIGLVMLVGLAAKNAILIVEFAKVQVDKGGDLIQSAIHAAQLRFRPILMTSLAFVLGMLPMVLASGPGSASRQAIGTGVFFGMIFAIVFGIVLVPFFFVLVYKTKAKVQHKIKKD	MNISKFFIDRPIFAGVLSVLILLAGLLSVFQLPISEYPEVVPPSVVVRAQYPGANPKVIAETVASPLEESINGVEDMLYMQSQANSDGNLTITVNFKLGIDPDKAQQLVQNRVSQAMPRLPEDVQRLGVTTLKSSPTLTMVVHLTSPDNRYDMTYLRNYAVLNVKDRLARLQGVGEVGLFGSGDYAMRVWLDPQKVAQRNLTATEIVNAIREQNIQVAAGTIGASPSNSPLQLSVNAQGRLTTEQEFADIILKTAPDGAVTRLGDVARVELAASQYGLRSLLDNKQAVAIPIFQAPGANALQVSDQVRSTMKELSKDFPSSIKYDIVYDPTQFVRASIKAVVHTLLEAITLVVVVVILFLQTWRASIIPLLAVPVSIIGTFALMLAFGYSINALSLFGMVLAIGIVVDDAIVVVENVERNIEAGLNPREATYRAMREVSGPIIAIALTLVAVFVPLAFMTGLTGQFYKQFAMTIAISTVISAFNSLTLSPALAALLLKGHDAKPDALTRIMNRVFGRFFALFNRVFSRASDRYSQGVSRVISHKASAMGVYAALLGLTVGISYIVPGGFVPAQDKQYLISFAQLPNGASLDRTEAVIRKMSDTALKQPGVESAVAFPGLSINGFTNSSSAGIVFVTLKPFDERKAKDLSANAIAGALNQKYSAIQDAYIAVFPPPPVMGLGTMGGFKLQLEDRGALGYSALNDAAQNFMKAAQSAPELGPMFSSYQINVPQLNVDLDRVKAKQQGVAVTDVFNTMQIYLGSQYVNDFNRFGRVYQVRAQADAPFRANPEDILQLKTRNSAGQMVPLSSLVNVTQTYGPEMVVRYNGYTSADINGGPAPGYSSSQAEAAVERIAAQTLPRGIKFEWTDLTYQKILAGNAGLWVFPISVLLVFLVLAAQYESLTLPLAVILIVPMGILAALTGVWLTAGDNNIFTQIGLMVLVGLACKNAILIVEFARELEMQGATAFKAAVEASRLRLRPILMTSIAFIMGVVPLVTSTGAGSEMRHAMGVAVFFGMIGVTFFGLFLTPAFYVLIRTLNSKHKLHSAAVHEAPLASPHDH	97.83	gnl|BL_ORD_ID|133|hsp_num:0	153
ERR1995211	bin.30	k115_21528_length_21221_cov_10.0000_10 # 16696 # 19794 # 1 # ID=1_10;partial=00;start_type=ATG;rbs_motif=TAAAAA;rbs_spacer=10bp;gc_cont=0.440	k115_21528_length_21221_cov_10.0000_10	16696	19794	+	Strict	750	778.9	adeF	42.25	3000777	protein homolog model	n/a	n/a	fluoroquinolone antibiotic; tetracycline antibiotic	antibiotic efflux	resistance-nodulation-cell division (RND) antibiotic efflux pump	ATGAAATCGGACTTCTTTATCGACAGACCCATATTTTCAATTGTTATTTCAATTGTTATCGTTATCGTCGGTGTATTAGGTCTTTTTTTACTCCCGATAGACCAGTACCCCCAAATTGTTCCTCCGGTAGTCAAAGTATCGGCCTCCTATCCGGGAGCTAGCGCACAGACGGTCACCCAAGCTGTCGCCACTCCCATCGAGCAGGAATTGAATGGTACGCCCGGCATGCTCTACATGGAATCAACGAACAGCAATTCAGGAAGTTTTTCGGCAACAATCACATTCGACATATCGACCGACCCGGATTTAGCTGCCGTTGAAATACAAAACCGCGTGAAACAGGCCGAAGCTCGTCTCCCAGCCGAAGTAGTACAAAACGGAATTTCCGTGGAAAAACAGGCTTCCAGTCGATTAATGACTGTCACTTTACGCTCTAACGATCCGAAATTCGACGAAATATACCTCAGTAATTATGCCACGCTCAATGTGTTGGACATGTTGAGACGGGTCAAAGGAGTGGGTAGCGTATCGAATGTCGGTAGCCGTTATTACGCTATGCAGATATGGGTTCAACCCGACCGCGTGGCTAATCTGGGACTTACAGTGGACGATTTACAAAAGGCATTGAAAGACCAGAATCGGGAATCGGCCGCCGGAGTATTGGGTCAGCAACCGATTTCCGACATCGATATAACGACTCCTATCATAGCACAAGGGCGATTATCTTCCGTAGGAGAATTTGAGGACATTGTCATACGGGCTAATCCCGACGGTTCTTTGATTCGTCTGCGCGATGTCGCTCGCATCTCTCTCGAAGCACAATCTTACAACACGGAAAGCGGAATAAACGGAGGTAATGCGGCCGTGCTTAATATCAACATGCTACCGGGAGCCAACGCAATGGAGGTCGCTGAATCTGTGAAGAAAGAGATGGAGGAGATTAGTCGTAACTTCCCGGAGGGTATTACTTATGAAATTCCCTTCGATATGACCTCTTATATTTCCCAATCCATAAACGAGGTTTACCATACGCTTTTCGAAGCCCTGATTTTGGTTATCTTGGTTGTATTTCTCTCGCTACAAAATTGGAGAGCTACACTTATCCCGGTTATAGCTGTACCTATTTCGTTGATAGGAACATTCGGAATCATGCTTGCGTTCGGATTCTCACTCAATATGATGACCCTTTTGGGTTTAATCCTTGCTATCGGAATCGTGGTCGACGATGCCATAGTCGTAGTCGAGAATGTAGAACGAATCATGAATGAGGAACATCTTAGTCCCTACGAAGCTACCAAAAAAGCCATGCAAGGATTGGGTAGTGCCATTATCGCTACCTCGTTGGTGTTATGTGCCGTATTCGTCCCGGTCAGCTTTTTGGCCGGTATTACAGGTCAATTGTACCGTCAATTCACGATTACTATTGCCGTTTCGGTCCTTATTTCGACATTAGTCGCACTAACTTTGAGTCCCGCCATGTGTGCTTTACTGCTCAAACCGGATTCAGGCAAAAAGAAAAACAAACTTTTTCGTTACATAAACTTATGGTTAGCACGAGGCAATAGACTTTACGAGAAACTCATTCGAAAAGGATTGAAGCATGCTCGTAGAGTAGTAGCAGCTTTCGGTATATCTCTGATAGCGATATGGGTTCTTAACGAAATAGTTCCTCAAAGTTTTATGCCACAGGAAGATCAAGGGTATTTTACCGTTGAGTTAGAATTACCGGAAGGCGCTACATTGGAAAGGACACGCCATGTAACTGAACGAGCCATGAACTATTTAATGTCTCGTGAAGACGTAGAGTATGTACTCAATGTGACAGGATCTAGTCCCCGTGTCGGTACGAACCAATCTCGAAGTCAATTAACGGTCATTCTAAAACCCTGGGAAGATCGCAAATCGTCGAATCTCCGAGATATTATGGAGGAAATTCGTGAAGAATTAAAAAAATATCCCGAAAGTAAAGTTTATTTGAGTACTCCTCCCGTTATTCCGGGATTAGGTAGTTCGGGCGGTTTCGAAATGGTGCTCGAAGCACGAAGCGATGCGAGTTATGCCGATTTACAACGAGCCGCCGACACATTACTTTATTATGCCTCTCAACGAAAAGAGATAAGCGGTTTATCGTCTTCTATTCAAAACGATATACCTCAGCTTTATTTTGATGTAGATCGGGACAAGGCCCAAATGCTCGGAGTAAAAATAGCCGATATTTTTTCAACGCTCAAAACATTTACGGGGTCGATCTATGTGAACGATTTCAATATGTTCAACAGAATCTACCGTGTATATATCCAAGCCGAAGCACCGTATAGAGCACATAAAGATAATTTGGGGCTCTTCTTCGTCAAAGGAAGCAATAACGCCATGATACCTATTACCGCTCTTGGTACAACCTCGTATACAACAGGTCCGGGGACTATTCGTCGGTTCAATATGTTCACCTCCACAACCATATCGGGAGAAGCGGCCCCGGGTTATAGTTCGGGACAAGCGATGGCTATACTCGAAGAAATAGCAAGCAAGCATTTGCCTAAAAACATTGGCGTCGAATGGAGCGGACTTTCCTATCAGGAAAAACATGTAAGTGGTCAGACAGCCTACATATTGGCCTTAGCATTACTTTTTGTCTTCTTATTCCTTGCAGCTCAATACGAAAGTTGGTCTATCCCAATAGCAGTTATATTATCTCTTCCGATAGCAGGAGTCGGAGCCTATTTAGGAAACTGGATATGCGGCCTTGAAAATAATATTTATTTCCAAATCGGCTTGGTTATGTTGGTGGGATTAGTCGCCAAAAATGCAATTCTTATCGTAGAATTTGCCAAAGACGAAGTCGAGAAAGGGAATAATGCAGTGGATGCTGTAATCAAAGCCGCACACTTACGATTCCGACCTATCGTAATGACCTCTTTGGCCTTTATCTTAGGTATGTTACCTCTTGTCTTTGCCAGCGGTCCGGGATCGGCCAGTCGTCAAGGTATCGGTACAGGTGTATTTTTCGGTATGATTGTGGCAATTACCGTAGGCATTATTTTTGTTCCCCTTCTTTTCGTATGGGTTTACAAGTTAAAATCTAAAATGATGAAACGATGA	MKSDFFIDRPIFSIVISIVIVIVGVLGLFLLPIDQYPQIVPPVVKVSASYPGASAQTVTQAVATPIEQELNGTPGMLYMESTNSNSGSFSATITFDISTDPDLAAVEIQNRVKQAEARLPAEVVQNGISVEKQASSRLMTVTLRSNDPKFDEIYLSNYATLNVLDMLRRVKGVGSVSNVGSRYYAMQIWVQPDRVANLGLTVDDLQKALKDQNRESAAGVLGQQPISDIDITTPIIAQGRLSSVGEFEDIVIRANPDGSLIRLRDVARISLEAQSYNTESGINGGNAAVLNINMLPGANAMEVAESVKKEMEEISRNFPEGITYEIPFDMTSYISQSINEVYHTLFEALILVILVVFLSLQNWRATLIPVIAVPISLIGTFGIMLAFGFSLNMMTLLGLILAIGIVVDDAIVVVENVERIMNEEHLSPYEATKKAMQGLGSAIIATSLVLCAVFVPVSFLAGITGQLYRQFTITIAVSVLISTLVALTLSPAMCALLLKPDSGKKKNKLFRYINLWLARGNRLYEKLIRKGLKHARRVVAAFGISLIAIWVLNEIVPQSFMPQEDQGYFTVELELPEGATLERTRHVTERAMNYLMSREDVEYVLNVTGSSPRVGTNQSRSQLTVILKPWEDRKSSNLRDIMEEIREELKKYPESKVYLSTPPVIPGLGSSGGFEMVLEARSDASYADLQRAADTLLYYASQRKEISGLSSSIQNDIPQLYFDVDRDKAQMLGVKIADIFSTLKTFTGSIYVNDFNMFNRIYRVYIQAEAPYRAHKDNLGLFFVKGSNNAMIPITALGTTSYTTGPGTIRRFNMFTSTTISGEAAPGYSSGQAMAILEEIASKHLPKNIGVEWSGLSYQEKHVSGQTAYILALALLFVFLFLAAQYESWSIPIAVILSLPIAGVGAYLGNWICGLENNIYFQIGLVMLVGLVAKNAILIVEFAKDEVEKGNNAVDAVIKAAHLRFRPIVMTSLAFILGMLPLVFASGPGSASRQGIGTGVFFGMIVAITVGIIFVPLLFVWVYKLKSKMMKR	MNISKFFIDRPIFAGVLSVLILLAGLLSVFQLPISEYPEVVPPSVVVRAQYPGANPKVIAETVASPLEESINGVEDMLYMQSQANSDGNLTITVNFKLGIDPDKAQQLVQNRVSQAMPRLPEDVQRLGVTTLKSSPTLTMVVHLTSPDNRYDMTYLRNYAVLNVKDRLARLQGVGEVGLFGSGDYAMRVWLDPQKVAQRNLTATEIVNAIREQNIQVAAGTIGASPSNSPLQLSVNAQGRLTTEQEFADIILKTAPDGAVTRLGDVARVELAASQYGLRSLLDNKQAVAIPIFQAPGANALQVSDQVRSTMKELSKDFPSSIKYDIVYDPTQFVRASIKAVVHTLLEAITLVVVVVILFLQTWRASIIPLLAVPVSIIGTFALMLAFGYSINALSLFGMVLAIGIVVDDAIVVVENVERNIEAGLNPREATYRAMREVSGPIIAIALTLVAVFVPLAFMTGLTGQFYKQFAMTIAISTVISAFNSLTLSPALAALLLKGHDAKPDALTRIMNRVFGRFFALFNRVFSRASDRYSQGVSRVISHKASAMGVYAALLGLTVGISYIVPGGFVPAQDKQYLISFAQLPNGASLDRTEAVIRKMSDTALKQPGVESAVAFPGLSINGFTNSSSAGIVFVTLKPFDERKAKDLSANAIAGALNQKYSAIQDAYIAVFPPPPVMGLGTMGGFKLQLEDRGALGYSALNDAAQNFMKAAQSAPELGPMFSSYQINVPQLNVDLDRVKAKQQGVAVTDVFNTMQIYLGSQYVNDFNRFGRVYQVRAQADAPFRANPEDILQLKTRNSAGQMVPLSSLVNVTQTYGPEMVVRYNGYTSADINGGPAPGYSSSQAEAAVERIAAQTLPRGIKFEWTDLTYQKILAGNAGLWVFPISVLLVFLVLAAQYESLTLPLAVILIVPMGILAALTGVWLTAGDNNIFTQIGLMVLVGLACKNAILIVEFARELEMQGATAFKAAVEASRLRLRPILMTSIAFIMGVVPLVTSTGAGSEMRHAMGVAVFFGMIGVTFFGLFLTPAFYVLIRTLNSKHKLHSAAVHEAPLASPHDH	97.45	gnl|BL_ORD_ID|133|hsp_num:0	153
ERR1995211	bin.30	k115_31250_length_34292_cov_12.0000_23 # 28628 # 29032 # -1 # ID=1_23;partial=00;start_type=ATG;rbs_motif=AAAA;rbs_spacer=14bp;gc_cont=0.405	k115_31250_length_34292_cov_12.0000_23	28628	29032	-	Strict	75	86.3	qacJ	41.58	3007014	protein homolog model	n/a	n/a	disinfecting agents and antiseptics	antibiotic efflux	small multidrug resistance (SMR) antibiotic efflux pump	ATGATTATTATATATCCCGACTATAAAAACCGTATAACTTTGCACGCATTAAACCGCATAAACAACAGCGATATGATTAATTATATCTATTTAGCTTTAGCAATTGTCGCCGAAACGGTAGCAACGACGGCATTAAAGATATCCGAACAGTTTACTCGACTATGGCCTTCATTGACAGCCGTCATAGGCTACGCTGCCACGTTCTACTTATTAAGCCTGTCGTTACGAACAATCCCGATAGGCGTGGCTTATGGACTTTGGGGTGCAATAGGCATCGTACTAATTGCCATTGTCGGCGCAATCGGCTTCAAACAAATACCCGATCTACCTGCCATAATCGGAATGATACTGATTATCGCCGGTGTATTGATCATTAATTTATTTTCAAAAATGACAGTACATTAA	MIIIYPDYKNRITLHALNRINNSDMINYIYLALAIVAETVATTALKISEQFTRLWPSLTAVIGYAATFYLLSLSLRTIPIGVAYGLWGAIGIVLIAIVGAIGFKQIPDLPAIIGMILIIAGVLIINLFSKMTVH	MPYLYLVIAIITEIIGTSFLKTAEGFTKLWPTLGTLISFGICFYFLSVTMKYLPLNVSYATWAGLGLVLTTIVSVVIFKESVNLISIFSIILIIIGVVLLNVFGSSH	125.23	gnl|BL_ORD_ID|4680|hsp_num:0	5730
ERR1995211	bin.30	k115_40158_length_56794_cov_10.9177_34 # 45977 # 49129 # -1 # ID=1_34;partial=00;start_type=ATG;rbs_motif=TAAAAA;rbs_spacer=9bp;gc_cont=0.491	k115_40158_length_56794_cov_10.9177_34	45977	49129	-	Strict	750	802.7	adeF	43.9	3000777	protein homolog model	n/a	n/a	fluoroquinolone antibiotic; tetracycline antibiotic	antibiotic efflux	resistance-nodulation-cell division (RND) antibiotic efflux pump	ATGATTTCGAAATTTTTTATTAACAGGCCTATTTTCGCTACGGTCATCGCCATTGTTATGGTGCTGGTGGGATTGGTTACCATCTATACGCTCCCGGTCGCCCAGTTTCCCGATATAACACCTCCTACGGTACAGGTGACCGCTGTATATCCCGGGGCGAGTGCCGAGACGGTGGCGAAAACGGTAGGTGTACCTATCGAGGAGCAGGTGAACGGTGTGGACGGAATGATTTATATGAGTTCGTCGTCTTCGTCGTCGGGGCAATATACGCTGACCGTTACTTTCGAGGTGGGAACCGATATAGATATGGCGACCGTGTTGGTACAGAACCGGGTGAACATAGCGCAGGGAAATTTACCGGAGGCTGTCATACAACAGGGAATTATCACGAAGAAGCAGTCTACCAACATCGTCATGTTCTTGGCGTTGGAATCGGATAACCCATTGTATAACAGTTTATATCTGTCGAATTATGCCAAGTTGAACATTACCGACGAGTTGTCCCGTTTGCCGGGTGTAGGTGGTGTGACGGTGTTCGGAGCCGATAATTACAGCATGCGTATCTGGCTCGACCCGGAGTTGATGCGTATACGAAGCCTTACGCCGGCCGATGTCTATTCGGCTATTCAAGCACAAAATATGGAGGTGTCGGCCGGTAGTGTAGGACAACCTCCTACGAATACAGACGAGGCTTTCCAGTTTACATTGGTTTCAAAAGGTCGCCTTTCTACGCCGGAGGAGTTCGGACGGATCATCATCAAGTCGTTGCCCGGCGGGGAATATCTGAGGTTACGCGACATCGCTACCATAGATTTGGGAAGTGCGACTTACAATACGACATCGACTATTAACGGTAAGGAAACGGCGGCTATCGCCATTTATCAGTTACCGGGGTCTAATTCTCTCGATGTGGCAAAAGCCGTGAAAGCGAAGATGATGGATTTGAGCCGTTATTTCCCGAACGATGTGCAATATAAGGTGGTGCTCGATACGACTCAATTCGTGAGTGCATCTATCGATGAGGTATTGGTTACGTTTGTGGAGACCTCTCTTATCGTGATGCTGGTCATTCTTATTTTCTTACAAAATTTCAGGGCGATGATTATTCCTTCTCTGACCATACCGGTTTCGCTTATCGCAACATTTGCCGTGATGAAGTTGATGGGATTTTCTATCAATACGCTTACTCTTTTCGGCCTTGTTTTGGCAATAGCTATCGTGGTGGACGATGCGATCGTAGTGGTCGAAAATTCGACCCGGCTTATCGATACGGGAAAGTATAGTCGCAAGGAGGCGGTCGAGAAGGCCATGGAGGAGATTACGAGTCCGGTTATCGGCGTGGTATTGGTGTTATTGGCCGTGTTTATCCCGACAGCTTTTATCGGTGGTATCACAGGAGAACTGTATAAACAATTCGCTTTGACGATCGCTGTCGCTACCGTATTCAGCGGGTTCAATTCGCTGACGTTTACTCCGGCTTTGTGCGCATTGTTTCTCCAACCGACCCGCGAACCTTCGTTTTTCTTGTACAAGTGGTTTAATAAGGGATATGGAGCGACGTTGAACGGATATGTGAAAGTTATCGGCTCGATGTTGCGTAAACCTTTGGTGTCGTTGTCGGCTTTTATCGTGTTGGCTTTGGCTGCTTTCTATGGATTTGCCAAGTGGCCGACTTCGTTTATTCCACAGGAAGATCAAGGTTATTTTATCGTGTCGGTGCAGTTGCCCAATGCCGCATCGATGGAACGGACCCGCAAGGTTTGCGATGATTTGAATCGAATTATACAGTCGTACCCCGAAGTGGAAAATGCCTTGAATATCGTAGGTTTTTCGGCGTTACAGGGTGGAAGTTCGTCCAATTCGGCAACGTTTTTCGTGGTGCTGAAACCCTGGGACGACCGGAAGGGGAAAGAACATAGCGTGTTTAATGTGGTGGAGCGGCTGAACCGGGATGCATCTGTTTTGCAAGAGGCTATCGTGTTTGCCGTCAATCCTCCGGCTATCAGCGGACTGGGTGTTTCGGGCGGTCTCGAAATGCAACTCGAAGATCGTAGCAATTTGGGGGCGGGCGAATTGGAATCCGCAGCGAATGCTTTGATCGGTAATATCGGTAGCGAGCCGGCCTTGATGCAGATAAACTCGATGTTTCAAGGGAATACCCCGCAATATACATTGAATATAGATCGCGATAAGGTGGAAATGCAGGGGCTTACTCTCAGCAGTGTTTTCTCGGCTTTGTCGTATTATATGGGATCGGCTTATGTGAATGATTTCGTGGAGTTTGGCCGTATCTATCAGGTGAAGTTGGGCGCTCAGGCCGGAGCGAGGGCTCATATCGACGATGTGATGAAACTGAGCGTGCGAAACCGGGACGGTAGCATGGTTCCGTTTTCTTCGTTTACACAGGTCGAGGAGACGATGGGACTGAATTTAGTAAGCCGGTACAATATGTATTCATCGGCTGCACTCACGGCGATACCGGCTCCGGGGATAAGTTCGTCGGAGGGTATGGCGGCTATGGAGCGATTGCTCCGGAATACACTGGGTACGAATTTCGGATATAGTTGGACGGGGGAGGCTTATCAAGAGAGTCAGAGCGGTTCTACGGTAGGTCTTATCTTCGGACTTGCGATATTGATCGTGATTCTGGTGCTGGCTGCCCAGTACGAAAGTTGGACTAACCCGATAGCCGTGATACTGAGTTTGCCCACTGCCATATTGGGGACAGTGCTGGGGTGTATTGTCATGAGTTTGTCTATCAGTATTTACAGCCAGATAGGGTTGATTTTGCTTATCGCTTTGTCGGCCAAAAATGCTATCCTCATTATCGAGTTTGCCATGGATTACCGTAAGCAGGGCGAGTCTATCCGGCAATCGGCGATGGAGGCGGGGAGGTTGCGCCTGCGACCTATCTTGATGACTTCGTTCGCTTTTATCTTCGGGGTTCTTCCGCTGATGTTCGCGACAGGTGCGGGAGCCGAAAGTCGTATAGCTCTGGGTACGGCAGTCGTGTTCGGTATGGCGATGAATACGGTATTGGGTACGTTGTTCGTTCCTAATTTTTATGAATTGATGGAGACTGTTCAAGAGCGCTGGTTGTCGAAGGTATTCAAGGATAGTGGTGAAAAGGGAACGACCGATTCGGCAGATTAG	MISKFFINRPIFATVIAIVMVLVGLVTIYTLPVAQFPDITPPTVQVTAVYPGASAETVAKTVGVPIEEQVNGVDGMIYMSSSSSSSGQYTLTVTFEVGTDIDMATVLVQNRVNIAQGNLPEAVIQQGIITKKQSTNIVMFLALESDNPLYNSLYLSNYAKLNITDELSRLPGVGGVTVFGADNYSMRIWLDPELMRIRSLTPADVYSAIQAQNMEVSAGSVGQPPTNTDEAFQFTLVSKGRLSTPEEFGRIIIKSLPGGEYLRLRDIATIDLGSATYNTTSTINGKETAAIAIYQLPGSNSLDVAKAVKAKMMDLSRYFPNDVQYKVVLDTTQFVSASIDEVLVTFVETSLIVMLVILIFLQNFRAMIIPSLTIPVSLIATFAVMKLMGFSINTLTLFGLVLAIAIVVDDAIVVVENSTRLIDTGKYSRKEAVEKAMEEITSPVIGVVLVLLAVFIPTAFIGGITGELYKQFALTIAVATVFSGFNSLTFTPALCALFLQPTREPSFFLYKWFNKGYGATLNGYVKVIGSMLRKPLVSLSAFIVLALAAFYGFAKWPTSFIPQEDQGYFIVSVQLPNAASMERTRKVCDDLNRIIQSYPEVENALNIVGFSALQGGSSSNSATFFVVLKPWDDRKGKEHSVFNVVERLNRDASVLQEAIVFAVNPPAISGLGVSGGLEMQLEDRSNLGAGELESAANALIGNIGSEPALMQINSMFQGNTPQYTLNIDRDKVEMQGLTLSSVFSALSYYMGSAYVNDFVEFGRIYQVKLGAQAGARAHIDDVMKLSVRNRDGSMVPFSSFTQVEETMGLNLVSRYNMYSSAALTAIPAPGISSSEGMAAMERLLRNTLGTNFGYSWTGEAYQESQSGSTVGLIFGLAILIVILVLAAQYESWTNPIAVILSLPTAILGTVLGCIVMSLSISIYSQIGLILLIALSAKNAILIIEFAMDYRKQGESIRQSAMEAGRLRLRPILMTSFAFIFGVLPLMFATGAGAESRIALGTAVVFGMAMNTVLGTLFVPNFYELMETVQERWLSKVFKDSGEKGTTDSAD	MNISKFFIDRPIFAGVLSVLILLAGLLSVFQLPISEYPEVVPPSVVVRAQYPGANPKVIAETVASPLEESINGVEDMLYMQSQANSDGNLTITVNFKLGIDPDKAQQLVQNRVSQAMPRLPEDVQRLGVTTLKSSPTLTMVVHLTSPDNRYDMTYLRNYAVLNVKDRLARLQGVGEVGLFGSGDYAMRVWLDPQKVAQRNLTATEIVNAIREQNIQVAAGTIGASPSNSPLQLSVNAQGRLTTEQEFADIILKTAPDGAVTRLGDVARVELAASQYGLRSLLDNKQAVAIPIFQAPGANALQVSDQVRSTMKELSKDFPSSIKYDIVYDPTQFVRASIKAVVHTLLEAITLVVVVVILFLQTWRASIIPLLAVPVSIIGTFALMLAFGYSINALSLFGMVLAIGIVVDDAIVVVENVERNIEAGLNPREATYRAMREVSGPIIAIALTLVAVFVPLAFMTGLTGQFYKQFAMTIAISTVISAFNSLTLSPALAALLLKGHDAKPDALTRIMNRVFGRFFALFNRVFSRASDRYSQGVSRVISHKASAMGVYAALLGLTVGISYIVPGGFVPAQDKQYLISFAQLPNGASLDRTEAVIRKMSDTALKQPGVESAVAFPGLSINGFTNSSSAGIVFVTLKPFDERKAKDLSANAIAGALNQKYSAIQDAYIAVFPPPPVMGLGTMGGFKLQLEDRGALGYSALNDAAQNFMKAAQSAPELGPMFSSYQINVPQLNVDLDRVKAKQQGVAVTDVFNTMQIYLGSQYVNDFNRFGRVYQVRAQADAPFRANPEDILQLKTRNSAGQMVPLSSLVNVTQTYGPEMVVRYNGYTSADINGGPAPGYSSSQAEAAVERIAAQTLPRGIKFEWTDLTYQKILAGNAGLWVFPISVLLVFLVLAAQYESLTLPLAVILIVPMGILAALTGVWLTAGDNNIFTQIGLMVLVGLACKNAILIVEFARELEMQGATAFKAAVEASRLRLRPILMTSIAFIMGVVPLVTSTGAGSEMRHAMGVAVFFGMIGVTFFGLFLTPAFYVLIRTLNSKHKLHSAAVHEAPLASPHDH	99.15	gnl|BL_ORD_ID|133|hsp_num:0	153
ERR1995211	bin.31	k115_82625_length_15738_cov_7.0000_2 # 1124 # 4240 # -1 # ID=1_2;partial=00;start_type=ATG;rbs_motif=AATAA;rbs_spacer=10bp;gc_cont=0.505	k115_82625_length_15738_cov_7.0000_2	1124	4240	-	Strict	750	766.5	adeF	41.93	3000777	protein homolog model	n/a	n/a	fluoroquinolone antibiotic; tetracycline antibiotic	antibiotic efflux	resistance-nodulation-cell division (RND) antibiotic efflux pump	ATGAAAGTTGAATTCTTTATAGACCGCCCTATCTTTTCGGCGGTATTATCCATATTGATTGTCGTGGTAGGATGTATCGGCCTCTATTTGTTGCCGGTGGATCAATACCCGCAGATTACACCTCCTATGGTGAAAATTTCGGCCTCCTATCCCGGAGCTAGTGCACAGACTGTCTCGCAGGCTGTGGCGACCCCCATCGAGCAGGAACTCAACGGGACGCCGGGAATGCTCTACATGGAATCCAGCAGTTCCAATTCCGGCGGTTTGTCGATCAATGTCACCTTCGACATTTCGGCCAATCCCGAATTATCTGCCGTAGAAATCCAGAACCGGGTGAAACTGGCCGAGTCGCGCTTGCCCGCCGAGGTGGTGCAGAACGGTATTTCCGTCGAAAAGCAATCTTCGAATCAGCTCATGACCCTGACCCTGACTTCCGACGATCCCCGTTTCGACGAAATCTACCTCAGTAATTTTGCGACGATCAATGTTCTGGATATTCTGAGGCGTATCCCCGGGGTAGGACGGGTTTCCAATATCGGAAGCCGTTATTATGGTATGTGTATCTGGGTGATGCCCGACCGGATGGCTAATTTCGGACTGACGGTAAAAGATTTGCAGGATGCCCTCAAAGACCAGAACCGTGAGTCGGCGGCCGGCGAATTGGGCAAGCAGCCTATTTCCGGGCAGGATATAACCATTCCGATCACTACCCAGGGGCGTTTGTCTACAGTCAATGAATTCGAAGAGATTGTGGTCAGAGCGAATCCAGACGGTTCTATCGTACGTTTGAGGGACGTTGCCCGGGTCTCTCTCGAGGCTTCTTCCTATTCCACCGAGAGTGGTATGAACGGTAAAAATGCCGCAGTACTCGGGATTTATACCCTTCCCGGTGCGAATGCCGTCGAAGTGGCCGGGCAGGTGCGCGAAACGATGAAAGAGATCAGTAAGAATTTTCCCGAAGGGCTCGATTACGAAATCCCTTTCGATATCACCAGCTACATTTCCGAGTCTATCCACGAAGTGTATAAAACCTTGTTCGAAGCGCTGTTGCTGGTGGTGTTGGTGGTGTTTCTTTCGCTCCAGAACTGGCGCGCTTCTCTGGTGCCCCTGATTGCTGTGCCGATATCGTTGATCGGAACTTTCGGGGTGATGTTGGTTTTGGGCTTTTCGCTCAATTTACTTACTCTGTTGGGATTGATTTTGTCGATAGGTATCGTGGTCGACGATGCCATTGTAGTTGTCGAAGCGGTCGGGAGTTATATGGAAAAAGAAGGTTTGAGCCCCTACGAGGCTACGAAGAAAGCTATGCGGGGATTGACCGGGGCGTTGATCGCCACCTCTCTCGTGCTGGCTGCGGTATTTATTCCGGTTAGTTTTCTGGGGGGGATTACCGGTTTGCTTTACCGGCAGTTTGCCATTACCATTGTCGTTTCGGTGTTGATATCGACTGTGGTCGCTTTGACGCTGAGCCCGGCGATGTGTGCGCTCTTGCTGCGTCCTTCCGCACCCTCTAAAAACCGTATTTTCGGAATGATCAACCGTTGGCTGGCTACCGGAAACCGGAAATATGTAGGGATAATCGGTAAAGCGATCACCAATCCCCGCCGTATCCTGGCCGGTTTCGGGATGGTACTTGTTTTCATCTTTGTATTGAACCGGGTGGTTCCGGGTAGTTTTATGCCTGAAGAAGATCAGGGCTATTTCAAGGTTGAACTGGAATTACCCGAAGGGGCTACACTCGAGCGTACACGCCTGGTGACGGATCGGGCGGTAGAATTTCTGAAAGCTCATCCTGCAGTCGGTTATGTACAGAATGTGACCGGTTCCAGTCCCCGGGTAGGAACCAACCAGGCCCGCTCCGAACTGACGGTGATTCTGAAATCGTGGGAAAAGCGTAAAGGAAACGGTATGGAGATCGATCAGGTGATGGAAGATACCCGCAAAGAGTTGAAGCAATATCCCGAGGCCCGGGTTTATTTGTCGAAACCGCCTGTTATTCCAGGCTTAGGTACTGCCGGTGGATTCGAGATGCAGGTCGAAGCCCGGAATGGAGCTACTTTCGAAAATCTGGTCGAAGCGGTCGATACCCTGATGAAGTATGCTGCCGAGAGTAAAGCTTTCACCGGTCTGTCGTCTTCGTTACAGGCCGAAATTCCTCAGCTGTATTTTGATGTCGACCGGGACAAAGCCAAATTCCTGGGTATCCCGATGTCCGATATTTTTTCGACGATGAAAGCCTACACCGGATCGGTTTATGTGAACGATTTCAATATGTTTAACCGGGTTTATAAGGTATATATTCAGGCCGAAGCTCCTTACCGGGCACATAAAGACAATATCAATATGTTCTTTGTAAAGACGGCGGGAGGGGATATGGTGCCTCTGACTGCTTTGGGTGATGCCGAATATACGACAGGTCCGGGAAATATCCGGCGCTTCAATATGTTCACGACGGCAGTTGTCCGGGGGGTGGCAGCTCCGGGATATAGTTCGGGTGAGGTGATGCGTAAGATGGAAAACATTGCCAGGACTCATTTACCCGAGAATATCGGTGTCGAATGGAGCGGTTTGTCTTATCAGGAGAAAAAAGCCGAGGGACAGCTGGGGCTGGTATTGACTCTGGTATTCCTGTTCGTCTTCCTCTTTCTGGCTGCTTTATACGAAAGTTGGCTGGTGCCGGTGGCTGTCTTGCTGTCGTTGCCCGTTGCTGCTTTGGGGGCTTATCTGGGCATTCTGGGATTTGGGCTCGAGAACGATATCTATTTCCAGATCGGTTTGGTGACTTTGATCGGTCTGGCTGCTAAAAATGCGATTTTGATTGTGGAGTTTGCCAAGATGGAAGTCGACAAAGGGGTCGATGTGGTTGTCGCTGCCAAAAATGCGGCCATGTTGCGTTTCCGTCCGATCCTGATGACTTCGCTGGCCTTTGTGTTGGGTATGTTGCCTCTGGTCATGGCATCCGGACCGGGATCGGCCAGCCGCCATTCGATCGGGACCGGTGTGTTCTTCGGTATGATTGCAGCCATTACCATCGGAATAGTATTGGTACCTTTCTTCTTTGTAATGGTCTATAAATTCAAAGAAAAGATTAGAGTAAAAACGAAAAGCGTAAAATGA	MKVEFFIDRPIFSAVLSILIVVVGCIGLYLLPVDQYPQITPPMVKISASYPGASAQTVSQAVATPIEQELNGTPGMLYMESSSSNSGGLSINVTFDISANPELSAVEIQNRVKLAESRLPAEVVQNGISVEKQSSNQLMTLTLTSDDPRFDEIYLSNFATINVLDILRRIPGVGRVSNIGSRYYGMCIWVMPDRMANFGLTVKDLQDALKDQNRESAAGELGKQPISGQDITIPITTQGRLSTVNEFEEIVVRANPDGSIVRLRDVARVSLEASSYSTESGMNGKNAAVLGIYTLPGANAVEVAGQVRETMKEISKNFPEGLDYEIPFDITSYISESIHEVYKTLFEALLLVVLVVFLSLQNWRASLVPLIAVPISLIGTFGVMLVLGFSLNLLTLLGLILSIGIVVDDAIVVVEAVGSYMEKEGLSPYEATKKAMRGLTGALIATSLVLAAVFIPVSFLGGITGLLYRQFAITIVVSVLISTVVALTLSPAMCALLLRPSAPSKNRIFGMINRWLATGNRKYVGIIGKAITNPRRILAGFGMVLVFIFVLNRVVPGSFMPEEDQGYFKVELELPEGATLERTRLVTDRAVEFLKAHPAVGYVQNVTGSSPRVGTNQARSELTVILKSWEKRKGNGMEIDQVMEDTRKELKQYPEARVYLSKPPVIPGLGTAGGFEMQVEARNGATFENLVEAVDTLMKYAAESKAFTGLSSSLQAEIPQLYFDVDRDKAKFLGIPMSDIFSTMKAYTGSVYVNDFNMFNRVYKVYIQAEAPYRAHKDNINMFFVKTAGGDMVPLTALGDAEYTTGPGNIRRFNMFTTAVVRGVAAPGYSSGEVMRKMENIARTHLPENIGVEWSGLSYQEKKAEGQLGLVLTLVFLFVFLFLAALYESWLVPVAVLLSLPVAALGAYLGILGFGLENDIYFQIGLVTLIGLAAKNAILIVEFAKMEVDKGVDVVVAAKNAAMLRFRPILMTSLAFVLGMLPLVMASGPGSASRHSIGTGVFFGMIAAITIGIVLVPFFFVMVYKFKEKIRVKTKSVK	MNISKFFIDRPIFAGVLSVLILLAGLLSVFQLPISEYPEVVPPSVVVRAQYPGANPKVIAETVASPLEESINGVEDMLYMQSQANSDGNLTITVNFKLGIDPDKAQQLVQNRVSQAMPRLPEDVQRLGVTTLKSSPTLTMVVHLTSPDNRYDMTYLRNYAVLNVKDRLARLQGVGEVGLFGSGDYAMRVWLDPQKVAQRNLTATEIVNAIREQNIQVAAGTIGASPSNSPLQLSVNAQGRLTTEQEFADIILKTAPDGAVTRLGDVARVELAASQYGLRSLLDNKQAVAIPIFQAPGANALQVSDQVRSTMKELSKDFPSSIKYDIVYDPTQFVRASIKAVVHTLLEAITLVVVVVILFLQTWRASIIPLLAVPVSIIGTFALMLAFGYSINALSLFGMVLAIGIVVDDAIVVVENVERNIEAGLNPREATYRAMREVSGPIIAIALTLVAVFVPLAFMTGLTGQFYKQFAMTIAISTVISAFNSLTLSPALAALLLKGHDAKPDALTRIMNRVFGRFFALFNRVFSRASDRYSQGVSRVISHKASAMGVYAALLGLTVGISYIVPGGFVPAQDKQYLISFAQLPNGASLDRTEAVIRKMSDTALKQPGVESAVAFPGLSINGFTNSSSAGIVFVTLKPFDERKAKDLSANAIAGALNQKYSAIQDAYIAVFPPPPVMGLGTMGGFKLQLEDRGALGYSALNDAAQNFMKAAQSAPELGPMFSSYQINVPQLNVDLDRVKAKQQGVAVTDVFNTMQIYLGSQYVNDFNRFGRVYQVRAQADAPFRANPEDILQLKTRNSAGQMVPLSSLVNVTQTYGPEMVVRYNGYTSADINGGPAPGYSSSQAEAAVERIAAQTLPRGIKFEWTDLTYQKILAGNAGLWVFPISVLLVFLVLAAQYESLTLPLAVILIVPMGILAALTGVWLTAGDNNIFTQIGLMVLVGLACKNAILIVEFARELEMQGATAFKAAVEASRLRLRPILMTSIAFIMGVVPLVTSTGAGSEMRHAMGVAVFFGMIGVTFFGLFLTPAFYVLIRTLNSKHKLHSAAVHEAPLASPHDH	98.02	gnl|BL_ORD_ID|133|hsp_num:0	153
ERR1995211	bin.31	k115_82625_length_15738_cov_7.0000_6 # 8158 # 11343 # 1 # ID=1_6;partial=00;start_type=ATG;rbs_motif=TAA;rbs_spacer=9bp;gc_cont=0.530	k115_82625_length_15738_cov_7.0000_6	8158	11343	+	Strict	750	803.9	adeF	43.19	3000777	protein homolog model	n/a	n/a	fluoroquinolone antibiotic; tetracycline antibiotic	antibiotic efflux	resistance-nodulation-cell division (RND) antibiotic efflux pump	ATGTTCAGTACATTTTTCATTAACCGCCCTATATTCGCTACGGTCCTGTCTATCCTTATCGTGATCGCAGGACTGGTATCTTTACGTGGTCTGCCGGTAGAACAATATCCGACGATCACTCCTCCGACAGTCGTTGTCCGGGCCTCCTACCCCGGAGCCAATGCCAGTACAATCGCCGACATGGTAGGTACCCCGATCGAGCAACAAGTGAACGGCGTAGAGGGTATGCTTTATATGTCGTCGACTTCGTCGAGCACAGGCAGCTACCAGCTGACCATCACTTTCGAAGTGGGAACCGACCTGGATATGGCCACCGTGCTCGTAGAAAACCGGGTGAACATGGCCCTGAGCACTTTACCGCAGGAGGTGACCCAGATCGGGGTCACTACGACCAAGGAATCGACCAACGTCGTGATGTTTCTGTCACTGACCTCGGATAGTCCGCAATACGACGCTCTTTTTCTCTCTAATTATGCGGCCCTGAATATCACCAACGAATTGGGCCGGGTAAAAGGAGTAGGTAATGTGGGCTTGTTCGGCATGGGCAAATACAGTATGCGTATCTGGCTGGATCCGGATCAGCTGACTATCCGGGGCATCACTCCGGCGGATATCGTATCGGCCATTCAGGGCCAGAATATCCAGGTTACAGCGGGCAGCGTGGGATCGGAACCCTTAGTCCGCAAAGAAGCCTACCAATACACCCTCGAAACCAAAGGATTACTGATCGATGAAGGAGAATTCGGCAATATCATCGTCAAGGCCCTTCCCGACGGCAAATACCTTCGCATCCGTGACCTGGCCACTATAGAGCTCGGACGTGAAAGCTACAGCTCCACCGCCACCCTGAAAGGCGGAGCCGTCGCAGCTATCGCCGTCTATCAGCTTCCGGGAGCCAACGCCCTGGACGTGGCACAACGGGTGAAAAAAGAGATGGACAAACTGGCCTCCTATTTCCCCGAAGGGGTGCAATACAGCGTGACCCTCGATACGACGGAATTTATCAATGCCTCGATTTCAGGAATATACGAAACCCTGATCACCGCCTTTATCCTGGTTTTACTGGTTATTCTGATCTTCCTCCAAAACTGGCGGGCGATGCTGATTCCGCTGATCACGATTCCCGTCTCGCTGGTCGGGACTTTCACCTTCATGGCGATGCTGGGATTTTCCATCAATACGCTGACTCTCTTCGGACTGGTACTGGCTATCGGGCTGGTAGTAGACGACGCCATTATCATCGTAGAAAACAGTTACCGGCTGATCGAAACCGGCCGGTATCCCACCGTAAAAGAGGCGGTGATCCAGGCCATGAAGGAAGTGTCGGGAGCTGTTGTGGGTATTGTGCTCGTACTGTTGGCCGTATTTATTCCCACGGCCTTTATCGGCGGCATCACCGGCCAGTTGTACAAACAATTCGCCCTGACGATCGCCATCTCGACGGTAATCAGCGGGTTCAACGCCCTCACCCTGAGCCCCGCACTTTGTGCCCTGTTTCTGAAACCCAAACAGCCGGCCAAATTCTTTCTCTTCAAAGCTTTCAACCGGTTTTTTGAAAAGACAAACCATGGTTATACCTGGGTGATCACTCACTTCATGCGTAAATCGCTGATGACTTTTATCGTCTTTTTGATCCTTTCGGTGCTGGCTTTCTGGGGATTTATCAAATGGCCGCGTACTTTTATCCCGGAAGAAGACCAGGGGTATTTCATCGCTTTCATGCAACTGACCGACGGTGCTTCGTCGAGCCAGACGGCTACAGCCCTGCAAAAAGCGTCGGCCGTACTGAACCAAATGGAAGGCATCGAAACCTATATCACGATCAACGGCTTTTCAATGATGAGTAATGCAAACGCTTCGAATGCCGCCACGCTGTTCGTGATGCTCAAAAACTGGGACCAACGGAAATCTCCGCAGTTAAGCGCCCAAAGCCTGGTGAACCAATTCAACGGTATGGCCTATGAAGCGATACCGGAAGCCAGAACCTTCGCCGTCTTACCGCCGGCCATCCCGGGATTGGGCGAAAGCAGCGGGTTTGAAGTCATGCTGGAGGATATCAACAGCTACGGCCCGCAAGAACTGCAACGCATGACAGACGAACTGATGCTCGCCGGCAACGAGACCCCGGGTCTCTCTACCGTCCAGTCGATGTTCAGCGCCAGTGTACCCCAGTATTACCTGAATATCGACCGGAACAAAGTAGAGCTGATGCAGATTCCGCTAAGCGAGGTGTTCAATACGATCGGCACATACCTCGGTTCCACCTATGTCAACAATTTTGTGAAATTCGGCCGCACTTACCAGGTGAAGGTCGAAGGTGCCCCCGACAGCCGGGCTCTGGTAACCGACCTACGCCTATTGAATGTCCGCAACTCCAAGGGCGACATGATTCCCCTTTCGGCCTTTACTACTATCGAGACGCGGATCGGCGCAGAGAGCCTGACGAAATACAACACTTACGTATCCGCCCTGATCTCGGGTGCCGCAGCAGACGGTTATAGCTCGGGAGAGGCGCTGAATATTATGGCCAAACTGATCCGGGAGAAAGTGGGACGCTCCTTCGGTTATGAATGGACTTCTATGGCATATCAGGAAGAAAATGCGAGTTCGTCCACCTCCATCATCTTTATACTGGCCATCGTGGTGGCTTTCCTGATCCTGGCAGCCCAATACGAGAGCTGGACGGATCCTTTTGCAGTGATCATGGGTTTGCCTATCGCCCTGCTGGGAGTAGTGATCGGAGTGATGGTCATGAATCTTCCGATCAGCGTTTACACCCAAATCGGAGTAGTGCTTCTGATTGCCCTGGCGGCGAAAAATGCCATCCTGATCGTAGAATTCGCCCGGGATTACCGGGCTGCAGGCAAGTCGACCGAAGAATCGGCGATCGAAGGCGGACGCGTACGTCTCCGCCCGATCCTGATGACCTCTTTTGCTTTCATCCTCGGCACTTTCCCGCTGGTGATTTCGACCGGAGCCGGAGCTTCGAGCCGGATCTCGCTCGGTATCGCCGTTTTTGCCGGTATGTTGATGACCTCCCTCGTAGGCACCTTGTTTATTCCCAATTTCTACCTGATGATGGAGAGCCTGCACGAACGGTTTACCCGCAAAAAGAAAAAAGACAAAGACACGGAAGAGAACCTTCCCGCCGTATACGAGGAACAACTCCCGATGAAGCGGGAGTGA	MFSTFFINRPIFATVLSILIVIAGLVSLRGLPVEQYPTITPPTVVVRASYPGANASTIADMVGTPIEQQVNGVEGMLYMSSTSSSTGSYQLTITFEVGTDLDMATVLVENRVNMALSTLPQEVTQIGVTTTKESTNVVMFLSLTSDSPQYDALFLSNYAALNITNELGRVKGVGNVGLFGMGKYSMRIWLDPDQLTIRGITPADIVSAIQGQNIQVTAGSVGSEPLVRKEAYQYTLETKGLLIDEGEFGNIIVKALPDGKYLRIRDLATIELGRESYSSTATLKGGAVAAIAVYQLPGANALDVAQRVKKEMDKLASYFPEGVQYSVTLDTTEFINASISGIYETLITAFILVLLVILIFLQNWRAMLIPLITIPVSLVGTFTFMAMLGFSINTLTLFGLVLAIGLVVDDAIIIVENSYRLIETGRYPTVKEAVIQAMKEVSGAVVGIVLVLLAVFIPTAFIGGITGQLYKQFALTIAISTVISGFNALTLSPALCALFLKPKQPAKFFLFKAFNRFFEKTNHGYTWVITHFMRKSLMTFIVFLILSVLAFWGFIKWPRTFIPEEDQGYFIAFMQLTDGASSSQTATALQKASAVLNQMEGIETYITINGFSMMSNANASNAATLFVMLKNWDQRKSPQLSAQSLVNQFNGMAYEAIPEARTFAVLPPAIPGLGESSGFEVMLEDINSYGPQELQRMTDELMLAGNETPGLSTVQSMFSASVPQYYLNIDRNKVELMQIPLSEVFNTIGTYLGSTYVNNFVKFGRTYQVKVEGAPDSRALVTDLRLLNVRNSKGDMIPLSAFTTIETRIGAESLTKYNTYVSALISGAAADGYSSGEALNIMAKLIREKVGRSFGYEWTSMAYQEENASSSTSIIFILAIVVAFLILAAQYESWTDPFAVIMGLPIALLGVVIGVMVMNLPISVYTQIGVVLLIALAAKNAILIVEFARDYRAAGKSTEESAIEGGRVRLRPILMTSFAFILGTFPLVISTGAGASSRISLGIAVFAGMLMTSLVGTLFIPNFYLMMESLHERFTRKKKKDKDTEENLPAVYEEQLPMKRE	MNISKFFIDRPIFAGVLSVLILLAGLLSVFQLPISEYPEVVPPSVVVRAQYPGANPKVIAETVASPLEESINGVEDMLYMQSQANSDGNLTITVNFKLGIDPDKAQQLVQNRVSQAMPRLPEDVQRLGVTTLKSSPTLTMVVHLTSPDNRYDMTYLRNYAVLNVKDRLARLQGVGEVGLFGSGDYAMRVWLDPQKVAQRNLTATEIVNAIREQNIQVAAGTIGASPSNSPLQLSVNAQGRLTTEQEFADIILKTAPDGAVTRLGDVARVELAASQYGLRSLLDNKQAVAIPIFQAPGANALQVSDQVRSTMKELSKDFPSSIKYDIVYDPTQFVRASIKAVVHTLLEAITLVVVVVILFLQTWRASIIPLLAVPVSIIGTFALMLAFGYSINALSLFGMVLAIGIVVDDAIVVVENVERNIEAGLNPREATYRAMREVSGPIIAIALTLVAVFVPLAFMTGLTGQFYKQFAMTIAISTVISAFNSLTLSPALAALLLKGHDAKPDALTRIMNRVFGRFFALFNRVFSRASDRYSQGVSRVISHKASAMGVYAALLGLTVGISYIVPGGFVPAQDKQYLISFAQLPNGASLDRTEAVIRKMSDTALKQPGVESAVAFPGLSINGFTNSSSAGIVFVTLKPFDERKAKDLSANAIAGALNQKYSAIQDAYIAVFPPPPVMGLGTMGGFKLQLEDRGALGYSALNDAAQNFMKAAQSAPELGPMFSSYQINVPQLNVDLDRVKAKQQGVAVTDVFNTMQIYLGSQYVNDFNRFGRVYQVRAQADAPFRANPEDILQLKTRNSAGQMVPLSSLVNVTQTYGPEMVVRYNGYTSADINGGPAPGYSSSQAEAAVERIAAQTLPRGIKFEWTDLTYQKILAGNAGLWVFPISVLLVFLVLAAQYESLTLPLAVILIVPMGILAALTGVWLTAGDNNIFTQIGLMVLVGLACKNAILIVEFARELEMQGATAFKAAVEASRLRLRPILMTSIAFIMGVVPLVTSTGAGSEMRHAMGVAVFFGMIGVTFFGLFLTPAFYVLIRTLNSKHKLHSAAVHEAPLASPHDH	100.19	gnl|BL_ORD_ID|133|hsp_num:0	153
ERR1995211	bin.32	k115_122415_length_2243_cov_5.0000_1 # 13 # 348 # 1 # ID=1_1;partial=00;start_type=ATG;rbs_motif=AGGAGG;rbs_spacer=5-10bp;gc_cont=0.417	k115_122415_length_2243_cov_5.0000_1	13	348	+	Strict	75	102.8	qacG	47.12	3007015	protein homolog model	n/a	n/a	disinfecting agents and antiseptics	antibiotic efflux	small multidrug resistance (SMR) antibiotic efflux pump	ATGGCTGCGGCATATATGAATTTGTTTTTGGCTATTGTTTGTGAGGTTATTGCTACTTCATGTCTGAAACAGTCTGAACAATTTACGCGGCTATGGCCGACGTTGGCTATGGCTGCTGGATATGCAGCTGCATTTTATTTTCTTTCGCTTACGCTAAGGACGCTGCCGATAGGTATTGCATATGCAATATGGAGCGGTTTGGGTATTGTGCTGATTTCATTAGTCGGCTTTTTTGTTTTTAAGCAAAGTCTTGATGTCCCCGCGTGTATTGGATTATCATTAATTATTGCCGGAGTAGTTGTGGTTAATGTGTTTTCAAAAACTGCCGGGCATTAG	MAAAYMNLFLAIVCEVIATSCLKQSEQFTRLWPTLAMAAGYAAAFYFLSLTLRTLPIGIAYAIWSGLGIVLISLVGFFVFKQSLDVPACIGLSLIIAGVVVVNVFSKTAGH	MHYLYLFISIATEIIGTSFLKTSEGFTKLWPTLGTLLSFGICFYFLSLTIKFLPLNITYATWAGLGLVLTTIISVIVFKENVNLISIISIGLIVIGVVLLNVFGESH	103.74	gnl|BL_ORD_ID|4681|hsp_num:0	5731
ERR1995211	bin.9	k115_111896_length_40931_cov_14.9945_20 # 24869 # 25183 # 1 # ID=1_20;partial=00;start_type=ATG;rbs_motif=GGAGG;rbs_spacer=5-10bp;gc_cont=0.613	k115_111896_length_40931_cov_14.9945_20	24869	25183	+	Strict	75	82	qacG	39.22	3007015	protein homolog model	n/a	n/a	disinfecting agents and antiseptics	antibiotic efflux	small multidrug resistance (SMR) antibiotic efflux pump	ATGGCGTGGCTCTATCTATTCATCGCAGGCGGACTGGAGGTGTTCTGGTCTACATTCCTGAAGCTGTCCGAGGGCTTTACAAAGCTGTGGCCGTCGGTATGGGCAGTCGTGGGCATGGTCGCCAGCTTCTTTTTCCTGTCACAGGCCACGAAGACACTGCCCATGGGCACCGCCTACGGTATCTGGACGGGCATCGGCGCCCTGGGCGCCGTCATCGTGGGCATTCTGGCCTTCCAGGAGCCCGTCACCGCCCCGCGGCTTATTTTCGTGGGGCTGCTGCTCGTCGGTATCGTCGGGCTGAAGCTCACCGCATAA	MAWLYLFIAGGLEVFWSTFLKLSEGFTKLWPSVWAVVGMVASFFFLSQATKTLPMGTAYGIWTGIGALGAVIVGILAFQEPVTAPRLIFVGLLLVGIVGLKLTA	MHYLYLFISIATEIIGTSFLKTSEGFTKLWPTLGTLLSFGICFYFLSLTIKFLPLNITYATWAGLGLVLTTIISVIVFKENVNLISIISIGLIVIGVVLLNVFGESH	97.2	gnl|BL_ORD_ID|4681|hsp_num:0	5731
ERR1995212	bin.1	k115_115502_length_52085_cov_15.9677_17 # 18669 # 21854 # -1 # ID=1_17;partial=00;start_type=ATG;rbs_motif=TAA;rbs_spacer=9bp;gc_cont=0.530	k115_115502_length_52085_cov_15.9677_17	18669	21854	-	Strict	750	803.9	adeF	43.19	3000777	protein homolog model	n/a	n/a	fluoroquinolone antibiotic; tetracycline antibiotic	antibiotic efflux	resistance-nodulation-cell division (RND) antibiotic efflux pump	ATGTTCAGTACATTTTTCATTAACCGCCCTATATTCGCTACGGTCCTGTCTATCCTTATCGTGATCGCAGGACTGGTATCTTTACGTGGTCTGCCGGTAGAACAATATCCGACGATCACTCCTCCGACAGTCGTTGTCCGGGCCTCCTACCCCGGAGCCAATGCCAGTACAATCGCCGACATGGTAGGTACCCCGATCGAGCAACAAGTGAACGGCGTAGAGGGTATGCTTTATATGTCGTCGACTTCGTCGAGCACAGGCAGCTACCAGCTGACCATCACTTTCGAAGTGGGAACCGACCTGGATATGGCCACCGTGCTCGTAGAAAACCGGGTGAACATGGCCCTGAGCACTTTACCGCAGGAGGTGACCCAGATCGGGGTCACTACGACCAAGGAATCGACCAACGTCGTGATGTTTCTGTCACTGACCTCGGATAGTCCGCAATACGACGCTCTTTTTCTCTCTAATTATGCGGCCCTGAATATCACCAACGAATTGGGCCGGGTAAAAGGAGTAGGTAATGTGGGCTTGTTCGGCATGGGCAAATACAGTATGCGTATCTGGCTGGATCCGGATCAGCTGACTATCCGGGGCATCACTCCGGCGGATATCGTATCGGCCATTCAGGGCCAGAATATCCAGGTTACAGCGGGCAGCGTGGGATCGGAACCCTTAGTCCGCAAAGAAGCCTACCAATACACCCTCGAAACCAAAGGATTACTGATCGATGAAGGAGAATTCGGCAATATCATCGTCAAGGCCCTTCCCGACGGCAAATACCTTCGCATCCGTGACCTGGCCACTATAGAGCTCGGACGTGAAAGCTACAGCTCCACCGCCACCCTGAAAGGCGGAGCCGTCGCAGCTATCGCCGTCTATCAGCTTCCGGGAGCCAACGCCCTGGACGTGGCACAACGGGTGAAAAAAGAGATGGACAAACTGGCCTCCTATTTCCCCGAAGGGGTGCAATACAGCGTGACCCTCGATACGACGGAATTTATCAATGCCTCGATTTCAGGAATATACGAAACCCTGATCACCGCCTTTATCCTGGTTTTACTGGTTATTCTGATCTTCCTCCAAAACTGGCGGGCGATGCTGATTCCGCTGATCACGATTCCCGTCTCGCTGGTCGGGACTTTCACCTTCATGGCGATGCTGGGATTTTCCATCAATACGCTGACTCTCTTCGGACTGGTACTGGCTATCGGGCTGGTAGTAGACGACGCCATTATCATCGTAGAAAACAGTTACCGGCTGATCGAAACCGGCCGGTATCCCACCGTAAAAGAGGCGGTGATCCAGGCCATGAAGGAAGTGTCGGGAGCTGTTGTGGGTATTGTGCTCGTACTGTTGGCCGTATTTATTCCCACGGCCTTTATCGGCGGCATCACCGGCCAGTTGTACAAACAATTCGCCCTGACGATCGCCATCTCGACGGTAATCAGCGGGTTCAACGCCCTCACCCTGAGCCCCGCACTTTGTGCCCTGTTTCTGAAACCCAAACAGCCGGCCAAATTCTTTCTCTTCAAAGCTTTCAACCGGTTTTTTGAAAAGACAAACCATGGTTATACCTGGGTGATCACTCACTTCATGCGTAAATCGCTGATGACTTTTATCGTCTTTTTGATCCTTTCGGTGCTGGCTTTCTGGGGATTTATCAAATGGCCGCGTACTTTTATCCCGGAAGAAGACCAGGGGTATTTCATCGCTTTCATGCAACTGACCGACGGTGCTTCGTCGAGCCAGACGGCTACAGCCCTGCAAAAAGCGTCGGCCGTACTGAACCAAATGGAAGGCATCGAAACCTATATCACGATCAACGGCTTTTCAATGATGAGTAATGCAAACGCTTCGAATGCCGCCACGCTGTTCGTGATGCTCAAAAACTGGGACCAACGGAAATCTCCGCAGTTAAGCGCCCAAAGCCTGGTGAACCAATTCAACGGTATGGCCTATGAAGCGATACCGGAAGCCAGAACCTTCGCCGTCTTACCGCCGGCCATCCCGGGATTGGGCGAAAGCAGCGGGTTTGAAGTCATGCTGGAGGATATCAACAGCTACGGCCCGCAAGAACTGCAACGCATGACAGACGAACTGATGCTCGCCGGCAACGAGACCCCGGGTCTCTCTACCGTCCAGTCGATGTTCAGCGCCAGTGTACCCCAGTATTACCTGAATATCGACCGGAACAAAGTAGAGCTGATGCAGATTCCGCTAAGCGAGGTGTTCAATACGATCGGCACATACCTCGGTTCCACCTATGTCAACAATTTTGTGAAATTCGGCCGCACTTACCAGGTGAAGGTCGAAGGTGCCCCCGACAGCCGGGCTCTGGTAACCGACCTACGCCTATTGAATGTCCGCAACTCCAAGGGCGACATGATTCCCCTTTCGGCCTTTACTACTATCGAGACGCGGATCGGCGCAGAGAGCCTGACGAAATACAACACTTACGTATCCGCCCTGATCTCGGGTGCCGCAGCAGACGGTTATAGCTCGGGAGAGGCGCTGAATATTATGGCCAAACTGATCCGGGAGAAAGTGGGACGCTCCTTCGGTTATGAATGGACTTCTATGGCATATCAGGAAGAAAATGCGAGTTCGTCCACCTCCATCATCTTTATACTGGCCATCGTGGTGGCTTTCCTGATCCTGGCAGCCCAATACGAGAGCTGGACGGATCCTTTTGCAGTGATCATGGGTTTGCCTATCGCCCTGCTGGGAGTAGTGATCGGAGTGATGGTCATGAATCTTCCGATCAGCGTTTACACCCAAATCGGAGTAGTGCTTCTGATTGCCCTGGCGGCGAAAAATGCCATCCTGATCGTAGAATTCGCCCGGGATTACCGGGCTGCAGGCAAGTCGACCGAAGAATCGGCGATCGAAGGCGGACGCGTACGTCTCCGCCCGATCCTGATGACCTCTTTTGCTTTCATCCTCGGCACTTTCCCGCTGGTGATTTCGACCGGAGCCGGAGCTTCGAGCCGGATCTCGCTCGGTATCGCCGTTTTTGCCGGTATGTTGATGACCTCCCTCGTAGGCACCTTGTTTATTCCCAATTTCTACCTGATGATGGAGAGCCTGCACGAACGGTTTACCCGCAAAAAGAAAAAAGACAAAGACACGGAAGAGAACCTTCCCGCCGTATACGAGGAACAACTCCCGATGAAGCGGGAGTGA	MFSTFFINRPIFATVLSILIVIAGLVSLRGLPVEQYPTITPPTVVVRASYPGANASTIADMVGTPIEQQVNGVEGMLYMSSTSSSTGSYQLTITFEVGTDLDMATVLVENRVNMALSTLPQEVTQIGVTTTKESTNVVMFLSLTSDSPQYDALFLSNYAALNITNELGRVKGVGNVGLFGMGKYSMRIWLDPDQLTIRGITPADIVSAIQGQNIQVTAGSVGSEPLVRKEAYQYTLETKGLLIDEGEFGNIIVKALPDGKYLRIRDLATIELGRESYSSTATLKGGAVAAIAVYQLPGANALDVAQRVKKEMDKLASYFPEGVQYSVTLDTTEFINASISGIYETLITAFILVLLVILIFLQNWRAMLIPLITIPVSLVGTFTFMAMLGFSINTLTLFGLVLAIGLVVDDAIIIVENSYRLIETGRYPTVKEAVIQAMKEVSGAVVGIVLVLLAVFIPTAFIGGITGQLYKQFALTIAISTVISGFNALTLSPALCALFLKPKQPAKFFLFKAFNRFFEKTNHGYTWVITHFMRKSLMTFIVFLILSVLAFWGFIKWPRTFIPEEDQGYFIAFMQLTDGASSSQTATALQKASAVLNQMEGIETYITINGFSMMSNANASNAATLFVMLKNWDQRKSPQLSAQSLVNQFNGMAYEAIPEARTFAVLPPAIPGLGESSGFEVMLEDINSYGPQELQRMTDELMLAGNETPGLSTVQSMFSASVPQYYLNIDRNKVELMQIPLSEVFNTIGTYLGSTYVNNFVKFGRTYQVKVEGAPDSRALVTDLRLLNVRNSKGDMIPLSAFTTIETRIGAESLTKYNTYVSALISGAAADGYSSGEALNIMAKLIREKVGRSFGYEWTSMAYQEENASSSTSIIFILAIVVAFLILAAQYESWTDPFAVIMGLPIALLGVVIGVMVMNLPISVYTQIGVVLLIALAAKNAILIVEFARDYRAAGKSTEESAIEGGRVRLRPILMTSFAFILGTFPLVISTGAGASSRISLGIAVFAGMLMTSLVGTLFIPNFYLMMESLHERFTRKKKKDKDTEENLPAVYEEQLPMKRE	MNISKFFIDRPIFAGVLSVLILLAGLLSVFQLPISEYPEVVPPSVVVRAQYPGANPKVIAETVASPLEESINGVEDMLYMQSQANSDGNLTITVNFKLGIDPDKAQQLVQNRVSQAMPRLPEDVQRLGVTTLKSSPTLTMVVHLTSPDNRYDMTYLRNYAVLNVKDRLARLQGVGEVGLFGSGDYAMRVWLDPQKVAQRNLTATEIVNAIREQNIQVAAGTIGASPSNSPLQLSVNAQGRLTTEQEFADIILKTAPDGAVTRLGDVARVELAASQYGLRSLLDNKQAVAIPIFQAPGANALQVSDQVRSTMKELSKDFPSSIKYDIVYDPTQFVRASIKAVVHTLLEAITLVVVVVILFLQTWRASIIPLLAVPVSIIGTFALMLAFGYSINALSLFGMVLAIGIVVDDAIVVVENVERNIEAGLNPREATYRAMREVSGPIIAIALTLVAVFVPLAFMTGLTGQFYKQFAMTIAISTVISAFNSLTLSPALAALLLKGHDAKPDALTRIMNRVFGRFFALFNRVFSRASDRYSQGVSRVISHKASAMGVYAALLGLTVGISYIVPGGFVPAQDKQYLISFAQLPNGASLDRTEAVIRKMSDTALKQPGVESAVAFPGLSINGFTNSSSAGIVFVTLKPFDERKAKDLSANAIAGALNQKYSAIQDAYIAVFPPPPVMGLGTMGGFKLQLEDRGALGYSALNDAAQNFMKAAQSAPELGPMFSSYQINVPQLNVDLDRVKAKQQGVAVTDVFNTMQIYLGSQYVNDFNRFGRVYQVRAQADAPFRANPEDILQLKTRNSAGQMVPLSSLVNVTQTYGPEMVVRYNGYTSADINGGPAPGYSSSQAEAAVERIAAQTLPRGIKFEWTDLTYQKILAGNAGLWVFPISVLLVFLVLAAQYESLTLPLAVILIVPMGILAALTGVWLTAGDNNIFTQIGLMVLVGLACKNAILIVEFARELEMQGATAFKAAVEASRLRLRPILMTSIAFIMGVVPLVTSTGAGSEMRHAMGVAVFFGMIGVTFFGLFLTPAFYVLIRTLNSKHKLHSAAVHEAPLASPHDH	100.19	gnl|BL_ORD_ID|133|hsp_num:0	153
ERR1995212	bin.1	k115_115502_length_52085_cov_15.9677_21 # 25772 # 28888 # 1 # ID=1_21;partial=00;start_type=ATG;rbs_motif=AATAA;rbs_spacer=10bp;gc_cont=0.505	k115_115502_length_52085_cov_15.9677_21	25772	28888	+	Strict	750	766.5	adeF	41.93	3000777	protein homolog model	n/a	n/a	fluoroquinolone antibiotic; tetracycline antibiotic	antibiotic efflux	resistance-nodulation-cell division (RND) antibiotic efflux pump	ATGAAAGTTGAATTCTTTATAGACCGCCCTATCTTTTCGGCGGTATTATCCATATTGATTGTCGTGGTAGGATGTATCGGCCTCTATTTGTTGCCGGTGGATCAATACCCGCAGATTACACCTCCTATGGTGAAAATTTCGGCCTCCTATCCCGGAGCTAGTGCACAGACTGTCTCGCAGGCTGTGGCGACCCCCATCGAGCAGGAACTCAACGGGACGCCGGGAATGCTCTACATGGAATCCAGCAGTTCCAATTCCGGCGGTTTGTCGATCAATGTCACCTTCGACATTTCGGCCAATCCCGAATTATCTGCCGTAGAAATCCAGAACCGGGTGAAACTGGCCGAGTCGCGCTTGCCCGCCGAGGTGGTGCAGAACGGTATTTCCGTCGAAAAGCAATCTTCGAATCAGCTCATGACCCTGACCCTGACTTCCGACGATCCCCGTTTCGACGAAATCTACCTCAGTAATTTTGCGACGATCAATGTTCTGGATATTCTGAGGCGTATCCCCGGGGTAGGACGGGTTTCCAATATCGGAAGCCGTTATTATGGTATGTGTATCTGGGTGATGCCCGACCGGATGGCTAATTTCGGACTGACGGTAAAAGATTTGCAGGATGCCCTCAAAGACCAGAACCGTGAGTCGGCGGCCGGCGAATTGGGCAAGCAGCCTATTTCCGGGCAGGATATAACCATTCCGATCACTACCCAGGGGCGTTTGTCTACAGTCAATGAATTCGAAGAGATTGTGGTCAGAGCGAATCCAGACGGTTCTATCGTACGTTTGAGGGACGTTGCCCGGGTCTCTCTCGAGGCTTCTTCCTATTCCACCGAGAGTGGTATGAACGGTAAAAATGCCGCAGTACTCGGGATTTATACCCTTCCCGGTGCGAATGCCGTCGAAGTGGCCGGGCAGGTGCGCGAAACGATGAAAGAGATCAGTAAGAATTTTCCCGAAGGGCTCGATTACGAAATCCCTTTCGATATCACCAGCTACATTTCCGAGTCTATCCACGAAGTGTATAAAACCTTGTTCGAAGCGCTGTTGCTGGTGGTGTTGGTGGTGTTTCTTTCGCTCCAGAACTGGCGCGCTTCTCTGGTGCCCCTGATTGCTGTGCCGATATCGTTGATCGGAACTTTCGGGGTGATGTTGGTTTTGGGCTTTTCGCTCAATTTACTTACTCTGTTGGGATTGATTTTGTCGATAGGTATCGTGGTCGACGATGCCATTGTAGTTGTCGAAGCGGTCGGGAGTTATATGGAAAAAGAAGGTTTGAGCCCCTACGAGGCTACGAAGAAAGCTATGCGGGGATTGACCGGGGCGTTGATCGCCACCTCTCTCGTGCTGGCTGCGGTATTTATTCCGGTTAGTTTTCTGGGGGGGATTACCGGTTTGCTTTACCGGCAGTTTGCCATTACCATTGTCGTTTCGGTGTTGATATCGACTGTGGTCGCTTTGACGCTGAGCCCGGCGATGTGTGCGCTCTTGCTGCGTCCTTCCGCACCCTCTAAAAACCGTATTTTCGGAATGATCAACCGTTGGCTGGCTACCGGAAACCGGAAATATGTAGGGATAATCGGTAAAGCGATCACCAATCCCCGCCGTATCCTGGCCGGTTTCGGGATGGTACTTGTTTTCATCTTTGTATTGAACCGGGTGGTTCCGGGTAGTTTTATGCCTGAAGAAGATCAGGGCTATTTCAAGGTTGAACTGGAATTACCCGAAGGGGCTACACTCGAGCGTACACGCCTGGTGACGGATCGGGCGGTAGAATTTCTGAAAGCTCATCCTGCAGTCGGTTATGTACAGAATGTGACCGGTTCCAGTCCCCGGGTAGGAACCAACCAGGCCCGCTCCGAACTGACGGTGATTCTGAAATCGTGGGAAAAGCGTAAAGGAAACGGTATGGAGATCGATCAGGTGATGGAAGATACCCGCAAAGAGTTGAAGCAATATCCCGAGGCCCGGGTTTATTTGTCGAAACCGCCTGTTATTCCAGGCTTAGGTACTGCCGGTGGATTCGAGATGCAGGTCGAAGCCCGGAATGGAGCTACTTTCGAAAATCTGGTCGAAGCGGTCGATACCCTGATGAAGTATGCTGCCGAGAGTAAAGCTTTCACCGGTCTGTCGTCTTCGTTACAGGCCGAAATTCCTCAGCTGTATTTTGATGTCGACCGGGACAAAGCCAAATTCCTGGGTATCCCGATGTCCGATATTTTTTCGACGATGAAAGCCTACACCGGATCGGTTTATGTGAACGATTTCAATATGTTTAACCGGGTTTATAAGGTATATATTCAGGCCGAAGCTCCTTACCGGGCACATAAAGACAATATCAATATGTTCTTTGTAAAGACGGCGGGAGGGGATATGGTGCCTCTGACTGCTTTGGGTGATGCCGAATATACGACAGGTCCGGGAAATATCCGGCGCTTCAATATGTTCACGACGGCAGTTGTCCGGGGGGTGGCAGCTCCGGGATATAGTTCGGGTGAGGTGATGCGTAAGATGGAAAACATTGCCAGGACTCATTTACCCGAGAATATCGGTGTCGAATGGAGCGGTTTGTCTTATCAGGAGAAAAAAGCCGAGGGACAGCTGGGGCTGGTATTGACTCTGGTATTCCTGTTCGTCTTCCTCTTTCTGGCTGCTTTATACGAAAGTTGGCTGGTGCCGGTGGCTGTCTTGCTGTCGTTGCCCGTTGCTGCTTTGGGGGCTTATCTGGGCATTCTGGGATTTGGGCTCGAGAACGATATCTATTTCCAGATCGGTTTGGTGACTTTGATCGGTCTGGCTGCTAAAAATGCGATTTTGATTGTGGAGTTTGCCAAGATGGAAGTCGACAAAGGGGTCGATGTGGTTGTCGCTGCCAAAAATGCGGCCATGTTGCGTTTCCGTCCGATCCTGATGACTTCGCTGGCCTTTGTGTTGGGTATGTTGCCTCTGGTCATGGCATCCGGACCGGGATCGGCCAGCCGCCATTCGATCGGGACCGGTGTGTTCTTCGGTATGATTGCAGCCATTACCATCGGAATAGTATTGGTACCTTTCTTCTTTGTAATGGTCTATAAATTCAAAGAAAAGATTAGAGTAAAAACGAAAAGCGTAAAATGA	MKVEFFIDRPIFSAVLSILIVVVGCIGLYLLPVDQYPQITPPMVKISASYPGASAQTVSQAVATPIEQELNGTPGMLYMESSSSNSGGLSINVTFDISANPELSAVEIQNRVKLAESRLPAEVVQNGISVEKQSSNQLMTLTLTSDDPRFDEIYLSNFATINVLDILRRIPGVGRVSNIGSRYYGMCIWVMPDRMANFGLTVKDLQDALKDQNRESAAGELGKQPISGQDITIPITTQGRLSTVNEFEEIVVRANPDGSIVRLRDVARVSLEASSYSTESGMNGKNAAVLGIYTLPGANAVEVAGQVRETMKEISKNFPEGLDYEIPFDITSYISESIHEVYKTLFEALLLVVLVVFLSLQNWRASLVPLIAVPISLIGTFGVMLVLGFSLNLLTLLGLILSIGIVVDDAIVVVEAVGSYMEKEGLSPYEATKKAMRGLTGALIATSLVLAAVFIPVSFLGGITGLLYRQFAITIVVSVLISTVVALTLSPAMCALLLRPSAPSKNRIFGMINRWLATGNRKYVGIIGKAITNPRRILAGFGMVLVFIFVLNRVVPGSFMPEEDQGYFKVELELPEGATLERTRLVTDRAVEFLKAHPAVGYVQNVTGSSPRVGTNQARSELTVILKSWEKRKGNGMEIDQVMEDTRKELKQYPEARVYLSKPPVIPGLGTAGGFEMQVEARNGATFENLVEAVDTLMKYAAESKAFTGLSSSLQAEIPQLYFDVDRDKAKFLGIPMSDIFSTMKAYTGSVYVNDFNMFNRVYKVYIQAEAPYRAHKDNINMFFVKTAGGDMVPLTALGDAEYTTGPGNIRRFNMFTTAVVRGVAAPGYSSGEVMRKMENIARTHLPENIGVEWSGLSYQEKKAEGQLGLVLTLVFLFVFLFLAALYESWLVPVAVLLSLPVAALGAYLGILGFGLENDIYFQIGLVTLIGLAAKNAILIVEFAKMEVDKGVDVVVAAKNAAMLRFRPILMTSLAFVLGMLPLVMASGPGSASRHSIGTGVFFGMIAAITIGIVLVPFFFVMVYKFKEKIRVKTKSVK	MNISKFFIDRPIFAGVLSVLILLAGLLSVFQLPISEYPEVVPPSVVVRAQYPGANPKVIAETVASPLEESINGVEDMLYMQSQANSDGNLTITVNFKLGIDPDKAQQLVQNRVSQAMPRLPEDVQRLGVTTLKSSPTLTMVVHLTSPDNRYDMTYLRNYAVLNVKDRLARLQGVGEVGLFGSGDYAMRVWLDPQKVAQRNLTATEIVNAIREQNIQVAAGTIGASPSNSPLQLSVNAQGRLTTEQEFADIILKTAPDGAVTRLGDVARVELAASQYGLRSLLDNKQAVAIPIFQAPGANALQVSDQVRSTMKELSKDFPSSIKYDIVYDPTQFVRASIKAVVHTLLEAITLVVVVVILFLQTWRASIIPLLAVPVSIIGTFALMLAFGYSINALSLFGMVLAIGIVVDDAIVVVENVERNIEAGLNPREATYRAMREVSGPIIAIALTLVAVFVPLAFMTGLTGQFYKQFAMTIAISTVISAFNSLTLSPALAALLLKGHDAKPDALTRIMNRVFGRFFALFNRVFSRASDRYSQGVSRVISHKASAMGVYAALLGLTVGISYIVPGGFVPAQDKQYLISFAQLPNGASLDRTEAVIRKMSDTALKQPGVESAVAFPGLSINGFTNSSSAGIVFVTLKPFDERKAKDLSANAIAGALNQKYSAIQDAYIAVFPPPPVMGLGTMGGFKLQLEDRGALGYSALNDAAQNFMKAAQSAPELGPMFSSYQINVPQLNVDLDRVKAKQQGVAVTDVFNTMQIYLGSQYVNDFNRFGRVYQVRAQADAPFRANPEDILQLKTRNSAGQMVPLSSLVNVTQTYGPEMVVRYNGYTSADINGGPAPGYSSSQAEAAVERIAAQTLPRGIKFEWTDLTYQKILAGNAGLWVFPISVLLVFLVLAAQYESLTLPLAVILIVPMGILAALTGVWLTAGDNNIFTQIGLMVLVGLACKNAILIVEFARELEMQGATAFKAAVEASRLRLRPILMTSIAFIMGVVPLVTSTGAGSEMRHAMGVAVFFGMIGVTFFGLFLTPAFYVLIRTLNSKHKLHSAAVHEAPLASPHDH	98.02	gnl|BL_ORD_ID|133|hsp_num:0	153
ERR1995212	bin.14	k115_83597_length_8862_cov_1190.8196_7 # 8718 # 8861 # 1 # ID=1_7;partial=01;start_type=ATG;rbs_motif=TAA;rbs_spacer=12bp;gc_cont=0.250	k115_83597_length_8862_cov_1190.8196_7	8718	8861	+	Strict	400	101.7	ErmG	100	3000522	protein homolog model	n/a	n/a	macrolide antibiotic; lincosamide antibiotic; streptogramin antibiotic; streptogramin A antibiotic; streptogramin B antibiotic	antibiotic target alteration	Erm 23S ribosomal RNA methyltransferase	ATGAACAAAGTAAATATAAAAGATAGTCAAAATTTTATTACTTCAAAATATCACATAGAAAAAATAATGAATTGCATAAGTTTAGATGAAAAAGATAACATCTTTGAAATAGGTGCAGGGAAAGGTCATTTTACTGCTGAATTG	MNKVNIKDSQNFITSKYHIEKIMNCISLDEKDNIFEIGAGKGHFTAEL	MNKVNIKDSQNFITSKYHIEKIMNCISLDEKDNIFEIGAGKGHFTAELVKRCNFVTAIEIDSKLCEVTRNKLLNYPNYQIVNDDILKFTFPSHNPYKIFGSIPYNISTNIIRKIVFESSATISYLIVEYGFAKMLLDTNRSLALLLMAEVDISILAKIPRYYFHPKPKVDSTLIVLKRKPAKMAFKERKKYETFVMKWVNKEYEKLFTKNQFNKALKHARIYDINNISFEQFVSLFNSYKIFNG	19.67	gnl|BL_ORD_ID|918|hsp_num:0	989	TRUE	loose hit with at least 95 percent identity pushed strict
ERR1995212	bin.14	k115_71047_length_81671_cov_904.2790_11 # 9931 # 10821 # -1 # ID=1_11;partial=00;start_type=ATG;rbs_motif=TAAA;rbs_spacer=12bp;gc_cont=0.484	k115_71047_length_81671_cov_904.2790_11	9931	10821	-	Strict	575	581.3	CblA-1	98.99	3002999	protein homolog model	n/a	n/a	cephalosporin	antibiotic inactivation	CblA beta-lactamase	ATGAAAGCATATTTCATCGCCATACTTACCTTATTCACTTGTATAGCTACCGTCGTCCGGGCGCAGCAAATGTCTGAACTTAAAAACCGGATTGACAGTCTGCTCAATGGCAAGAAAGCCACCGTTGGTATAGCCGTATGGACAGACAAAGGAGACATGCTCCGGTATAACGACCATGTACACTTCCCCTTGCTCAGTGTATTCAAATTCCATGTGGCACTGGCCGTACTGGACAAGATGGATAAGCAAAGCATCAGTCTGGACAGCATTGTTTCCATAAAGGCATCCCAAATGCTGCCCAATACCTACAGCCCCCTGCGGAAGAAGTTTCCCGACCAGGATTTCACGATTACGCTTAGGGAACTGATGCAATACAGCATTTCCCAAAGCGACAACAATGCCTGCGATATCTTGATAGAATATGCAGGAGGCATCAAACATATCAATGACTATATCCACCGGTTGAGTATCGACTCCTTCAACCTCTCGGAAACAGAAGACGGCATGCACTCCAGCTTCGAGGCTGTATACCGCAACTGGAGTACTCCTTCCGCTATGGCCCGACTACTGAGAACGGCCGATGAAAAAGAGTTGTTCTCCAACAAGGAGCTGAAAGACTTCTTGTGGCAGACCATGATAGATACTGAAACCGGTGCCAACAAACTGAAAGGTATGTTGCCAGCCAAAACCGTGGTAGGACACAAGACCGGCTCTTCCGACCGCAATGCCGACGGTATGAAAACTGCAGATAATGATGCCGGCCTCGTTATCCTTCCCGACGGCCGGAAATACTACATTGCCGCCTTCGTCATGGACTCATACGAGACAGATGAGGACAATGCGAACATCATCGCCCGCATATCACGCATGGTATATGATGCGATGAGATGA	MKAYFIAILTLFTCIATVVRAQQMSELKNRIDSLLNGKKATVGIAVWTDKGDMLRYNDHVHFPLLSVFKFHVALAVLDKMDKQSISLDSIVSIKASQMLPNTYSPLRKKFPDQDFTITLRELMQYSISQSDNNACDILIEYAGGIKHINDYIHRLSIDSFNLSETEDGMHSSFEAVYRNWSTPSAMARLLRTADEKELFSNKELKDFLWQTMIDTETGANKLKGMLPAKTVVGHKTGSSDRNADGMKTADNDAGLVILPDGRKYYIAAFVMDSYETDEDNANIIARISRMVYDAMR	MKAYFIAILTLFTCIATVVRAQQMSELENRIDSLLNGKKATVGIAVWTDKGDMLRYNDHVHFPLLSVFKFHVALAVLDKMDKQSISLDSIVSIKASQMPPNTYSPLRKKFPDQDFTITLRELMQYSISQSDNNACDILIEYAGGIKHINDYIHRLSIDSFNLSETEDGMHSSFEAVYRNWSTPSAMVRLLRTADEKELFSNKELKDFLWQTMIDTETGANKLKGMLPAKTVVGHKTGSSDRNADGMKTADNDAGLVILPDGRKYYIAAFVMDSYETDEDNANIIARISRMVYDAMR	100	gnl|BL_ORD_ID|1|hsp_num:0	2
ERR1995212	bin.14	k115_71047_length_81671_cov_904.2790_12 # 10958 # 14071 # -1 # ID=1_12;partial=00;start_type=ATG;rbs_motif=TAA;rbs_spacer=11bp;gc_cont=0.529	k115_71047_length_81671_cov_904.2790_12	10958	14071	-	Strict	750	791.6	adeF	42.46	3000777	protein homolog model	n/a	n/a	fluoroquinolone antibiotic; tetracycline antibiotic	antibiotic efflux	resistance-nodulation-cell division (RND) antibiotic efflux pump	ATGTTTTCAAAATTCTTCATAGACCGTCCTATCTTTGCTACCGTATTGGCGCTGCTCATCGTCGTAGCAGGACTGGTCACACTGGGCATCCTGCCCATTGCCCAATATCCGGACATCACACCACCCACCGTGCAGGTCAGTGCCGTATATCCCGGAGCCAATGCGCAGACGGTGGCACAAACCGTCGGCATCCCCATCGAGCAGCAAGTCAACGGAGTGGACGGAATGCTTTACATGTCCTCCAACTCCAGCTCATCGGGCGCTTACTCTCTTACCATTACTTTTGCCGTAGGCACAGACATTGATATGGCTACCGTGCAGGTCCAGAACCGGGTAAGCGTGGCCCAGTCGTCACTACCTACTCCCGTTGTGGTGCAAGGCGTCACTGTACAGAAACAGTCATCGAACATCGTGATGTTCCTCACGATGACGTCGGACAGCAAAGACTACGACGGACTTTACCTCAGCAACTATGCCAAGCTGAATCTCGTAGACCAGTTAACACGCGTGCCCGGTGTAGGCGCCGTCAATGTGATGGGAGCAGGGGACTACTCCATGCGTATCTGGCTCGACCCTGCCGCCATGCGCATCCGCTATCTTTCGCCGGCCGATGTATACCAAGCTATCCAATCACAGAATGTGGAGGTCAGCGCAGGTAACGTAGGGCAACCCATCGGCACAGACAATAAAAATGCCTATCAATACAGCCTGACCGTAAAAGGGCGCCTTACCTCACCCGAAGAGTTCGGCAACATTATCCTGCGTACCGAAACCGGAGGGAAGATACTCCGTCTGCGCGACGTGGCGCATATCGACCTGGGCTCGGCCTCTTACAGCGTAGTATCCCAACTGGACGGGAAACCCACCGCTGCCATCGCTATCTATCAGCAACCTGGCAGCAACTCGCTGGACGTTTCCAAAGGAGTAAAGGCAAAAATGCAGGAACTCTCGCAAAATTTCCCTGCAGGCATACAATACAATGTAACCCTGGACACTACGGATGTCATTCATGCTTCCATAGACGAAGTGATGGTGACGTTCCTTGAAACAACCCTGCTGGTAGTTCTCGTCATCTTCCTGTTCCTGCAGAACTGGCGGGCGGTCGTCATTCCCTGCATCACTATTCCGGTATCACTCATCGGCACACTGGCCGTCATGTCCTTGTTCGGCTTCTCCATCAATACGCTGACACTATTCGGACTGATACTTGCCGTGGCCATCGTGGTAGATGATGCCATTGTGGTGGTGGAGAACTCCACGCGTCTGCTGGACACGGGGCGCTACACCTCCCGCCAGGCTGTGACCGAAGCGATGGGAGAGATTACCGGCCCCATTGTCGGGGTAGTGCTGGTGCTGCTTGCCGTATTTATCCCGACAACACTCGTCAGCGGCATATCAGGACAACTGTATAAACAGTTTGCCTTGACCATTGCAGCCAGCACCGTACTTAGCGGATTCAACTCACTGACCCTTACTCCGGCACTCTGTGCCTTGATGCTGCAACCTACCCGGCCTTCCAAAAATCCCCTATATCGGGGGTTCAACCATCTGTACGACAAGACACAAGGAGTCTACGACCGGATAGTGGAGTACCTGCTCCAACGCCCTGTCGCTTCCATCGTTTCATATGCAGTTTTCACATTGATTGCTGTCCTGCTGTTTGTCAAATGGCCGTCCACATTTGTTCCGGAAGAAGATGACGGCTATTTCCTCGCAGTGGTACAACTTCCCCCTGCATCGAGCCTGGAGCGCACCCAAGCCGTAGGAAAGCAGATAAATAAGATTCTCGATTCTTACCCCGAAATAAAGGACTACATCGGCATATCCGGCTTCTCCGTGATGGGAGGTGGAGAGCAAAGCAATGCGGCCACTTACTTCATCGTACTGAAAAACTGGAATGAACGCAAGGGAAAGGAACATACGGCTGAAGCCGTAGTACAGCGCTTCAATATGGAAGTATATGGCATCCAGGAAGCAGAGATATTTGCCATGGTCCCGCCTGCCATCCCCGGACTGGGAGCTACCGGAGGCCTGCAACTCCAATTGGAAGACCGCCACAACCTCGGCGCCACCGAGATGCAGCGTGCTGTAGAGACCTTGATGGAGCATTACCGCAATTATCCGGCACTGGCATCGGTCAGCAGCCAGTACCAAGCCAATGTACCGCAATATTTTTTGAATATAGACCGCGACAAGGTACAGTTGATGGGTATCCCGCTGAACAGTGTATTCACCGCCTTGGGTTACTATATGGGGGAGGCCTACGTCAACGACTATGTACAGTTCGGACACATCTACCAAGTGAAATTGGGGGCGGGCGACCGTGCCCAGCGTGTCATCGACGATGTTCTGAAATTGAGCGTTCCCAATGCATCGGGAGAAATGGTGCCTTTCTCTTCCTTCACCCGGGTGGAAGAGCAGTTAGGCATGGACCAGATAAACAGATATAACATGTATTCCACAGCAGCCGTGACCTGCAATGTGGCTCCGGGCAGTAGTTCGGGAGAGGGTATCCGGCAAATGGAAAGTCTAATCAAAGAGCATCTCGGAGACGAGTTCGGCTATGAATGGACTTCGGTAGCCTATCAGGAGACGCAGGCGGGAACCACGACGACTGTCGTATTCGTCATGGCACTGCTGGTTGCCTTCCTTGTACTCGCCGCACAATACGAAAGCTGGACCAGTCCGGTAGCTGCCGTAATGGGACTTCCGGTTGCACTGCTCGGTGCCATGCTGGGATGCTATGTCATGGGGACTCCGGTCAGCATCTACACACAAATTGGAATCATTCTGCTTGTCGCCTTGTCTGCCAAAAACGGTATTCTGATTGTGGAGTTTGCACGTGACTTTCGTGTACAAGGCAATTCAATCCGCGATGCGGCATTCCAGGCCGGACATATCCGCCTGCGACCTATTCTGATGACATCGCTTGCATTCGTATTCGGGGTTATGCCGCTGCTTTTTGCAACCGGAGCAGGGGCGGGAAGCCGTATTGCACTGGGAGCCGCCGTAGTGTTCGGTATGGCACTGAATACCTTGCTTGCCACGGTCTATATTCCTAATTTCTACGAATTGATGCAGAAGTTGCAAGAGAAGTTCAGTAAGAAACAATAG	MFSKFFIDRPIFATVLALLIVVAGLVTLGILPIAQYPDITPPTVQVSAVYPGANAQTVAQTVGIPIEQQVNGVDGMLYMSSNSSSSGAYSLTITFAVGTDIDMATVQVQNRVSVAQSSLPTPVVVQGVTVQKQSSNIVMFLTMTSDSKDYDGLYLSNYAKLNLVDQLTRVPGVGAVNVMGAGDYSMRIWLDPAAMRIRYLSPADVYQAIQSQNVEVSAGNVGQPIGTDNKNAYQYSLTVKGRLTSPEEFGNIILRTETGGKILRLRDVAHIDLGSASYSVVSQLDGKPTAAIAIYQQPGSNSLDVSKGVKAKMQELSQNFPAGIQYNVTLDTTDVIHASIDEVMVTFLETTLLVVLVIFLFLQNWRAVVIPCITIPVSLIGTLAVMSLFGFSINTLTLFGLILAVAIVVDDAIVVVENSTRLLDTGRYTSRQAVTEAMGEITGPIVGVVLVLLAVFIPTTLVSGISGQLYKQFALTIAASTVLSGFNSLTLTPALCALMLQPTRPSKNPLYRGFNHLYDKTQGVYDRIVEYLLQRPVASIVSYAVFTLIAVLLFVKWPSTFVPEEDDGYFLAVVQLPPASSLERTQAVGKQINKILDSYPEIKDYIGISGFSVMGGGEQSNAATYFIVLKNWNERKGKEHTAEAVVQRFNMEVYGIQEAEIFAMVPPAIPGLGATGGLQLQLEDRHNLGATEMQRAVETLMEHYRNYPALASVSSQYQANVPQYFLNIDRDKVQLMGIPLNSVFTALGYYMGEAYVNDYVQFGHIYQVKLGAGDRAQRVIDDVLKLSVPNASGEMVPFSSFTRVEEQLGMDQINRYNMYSTAAVTCNVAPGSSSGEGIRQMESLIKEHLGDEFGYEWTSVAYQETQAGTTTTVVFVMALLVAFLVLAAQYESWTSPVAAVMGLPVALLGAMLGCYVMGTPVSIYTQIGIILLVALSAKNGILIVEFARDFRVQGNSIRDAAFQAGHIRLRPILMTSLAFVFGVMPLLFATGAGAGSRIALGAAVVFGMALNTLLATVYIPNFYELMQKLQEKFSKKQ	MNISKFFIDRPIFAGVLSVLILLAGLLSVFQLPISEYPEVVPPSVVVRAQYPGANPKVIAETVASPLEESINGVEDMLYMQSQANSDGNLTITVNFKLGIDPDKAQQLVQNRVSQAMPRLPEDVQRLGVTTLKSSPTLTMVVHLTSPDNRYDMTYLRNYAVLNVKDRLARLQGVGEVGLFGSGDYAMRVWLDPQKVAQRNLTATEIVNAIREQNIQVAAGTIGASPSNSPLQLSVNAQGRLTTEQEFADIILKTAPDGAVTRLGDVARVELAASQYGLRSLLDNKQAVAIPIFQAPGANALQVSDQVRSTMKELSKDFPSSIKYDIVYDPTQFVRASIKAVVHTLLEAITLVVVVVILFLQTWRASIIPLLAVPVSIIGTFALMLAFGYSINALSLFGMVLAIGIVVDDAIVVVENVERNIEAGLNPREATYRAMREVSGPIIAIALTLVAVFVPLAFMTGLTGQFYKQFAMTIAISTVISAFNSLTLSPALAALLLKGHDAKPDALTRIMNRVFGRFFALFNRVFSRASDRYSQGVSRVISHKASAMGVYAALLGLTVGISYIVPGGFVPAQDKQYLISFAQLPNGASLDRTEAVIRKMSDTALKQPGVESAVAFPGLSINGFTNSSSAGIVFVTLKPFDERKAKDLSANAIAGALNQKYSAIQDAYIAVFPPPPVMGLGTMGGFKLQLEDRGALGYSALNDAAQNFMKAAQSAPELGPMFSSYQINVPQLNVDLDRVKAKQQGVAVTDVFNTMQIYLGSQYVNDFNRFGRVYQVRAQADAPFRANPEDILQLKTRNSAGQMVPLSSLVNVTQTYGPEMVVRYNGYTSADINGGPAPGYSSSQAEAAVERIAAQTLPRGIKFEWTDLTYQKILAGNAGLWVFPISVLLVFLVLAAQYESLTLPLAVILIVPMGILAALTGVWLTAGDNNIFTQIGLMVLVGLACKNAILIVEFARELEMQGATAFKAAVEASRLRLRPILMTSIAFIMGVVPLVTSTGAGSEMRHAMGVAVFFGMIGVTFFGLFLTPAFYVLIRTLNSKHKLHSAAVHEAPLASPHDH	97.92	gnl|BL_ORD_ID|133|hsp_num:0	153
ERR1995212	bin.14	k115_11842_length_188492_cov_1022.8264_112 # 134355 # 137465 # 1 # ID=1_112;partial=00;start_type=ATG;rbs_motif=AAA;rbs_spacer=11bp;gc_cont=0.497	k115_11842_length_188492_cov_1022.8264_112	134355	137465	+	Strict	750	770.4	adeF	42.42	3000777	protein homolog model	n/a	n/a	fluoroquinolone antibiotic; tetracycline antibiotic	antibiotic efflux	resistance-nodulation-cell division (RND) antibiotic efflux pump	ATGAAAGTAAGTTTCTTTATAGACCGCCCGGTATTCTCGGCGGTGATATCGATTGTGATTGTAATTGTCGGTATCATTGGCCTGACCATGCTGCCGGTAGACCAATATCCGCAGATAACGCCTCCCGTAGTGAAAATCAGTGCTTCCTATCCGGGAGCCAGTGCATTGACTGTTTCGCAGGCGGTGGCAACCCCTATCGAGCAAGAGATAAACGGTACTCCCGGTATGCTGTACATGGAGTCCAACAGTTCTAATTCCGGAGGATTTTCAGCTACGGTCACTTTCGACGTGTCTGCCGACCCGGATTTGGCTGCCGTAGAAATACAGAACCGTGTGAAACTGGCGGAGAGCCGTTTGCCAGCCGAAGTGATTCAGAACGGTATTTCTGTGGAAAAGCAGGCTCCCAGCCAATTGATGACTATCTGTCTGACTTCCAGTGACCCGAAGTTCGACGAAATTTATTTGAGTAACTTTGCTACTATCAATGTACTCGACTTGTTGCGCCGTATCCCCGGTGTGGGACGTGTTTCCAACATCGGTAGCCGCTACTATGCCATGCAGATATGGGCGTTGCCCGACAAACTTGCCAACTTCGGACTGACGGTGCAGGATTTGCAGAATGCCCTGAAGGACCAGAACCGTGAGTCTGCTGCGGGTGTTTTGGGACAACAGCCGGTGAAGGGACTCGACATTACTATCCCTATCACTACCCAGGGACGCTTAAGTTCGGCAAAGCAGTTTGAGGACATTGTGGTCCGTGCCAATGCCAACGGTTCCATTATCCGTCTGCGCGATGTGGCGCGTGTTTCATTGGAAGCATCTTCATATAGCACGGAGAGTGGCATCAACGGTGAGAATGCTGCCGTTCTCGGTATCTATATGCTTCCCGGGGCCAATGCAATGGAAGTTGCAAAGAGCGTAAAGGCTGCTATGGAGGAAATCAGTGCAAATTTCCCTGAGGGGATGAGTTATGAGATTCCCTTCGACATGACGACTTATATTTCCGAATCCATTCACGAAGTGTACAAGACGTTGTTCGAAGCGCTGATTCTGGTGGTGCTGGTTGTATTTCTATCCTTGCAAAGTTGGCGTGCGACGGTGATACCGATTGTTGCGGTACCTATTTCCCTGATTGGTACCTTCGGTTTCATGCTTATTTTCGGTTTCTCTCTGAACATACTGACTTTGCTTGGATTGATTCTCGCCATCGGTATTGTGGTGGATGATGCCATTGTGGTGGTGGAGAATGTAGAACATCTTATGGAGACGGAGAAATTGAGCCCGTATGAAGCTACCAAAAAGGCGATGAACGGATTGGCAAGTGCCTTGATTGCCACATCGTTGGTGCTCTGTGCCGTGTTTGTGCCGGTAAGTTTCTTGAGCGGAATCACCGGACAGTTATACCGTCAGTTTACCATTACTATCGCCGTTTCCGTATTGCTTTCTACGGTAGTGGCCCTGACGCTTAGTCCCGTCATGTGTTCGCTCATATTGAAGCCCGACAGTGGAAAGAAAAAGAACATAGTTTTCCGCAAAATCAATGAATGGCTGAACTTGGGCAATCACAAATACGTGGCTGTCATTAACCGGGTCATCAGGAATCCCCGCCGCTTGATGAGTGCGTTCGGCCTGGTACTGGTTGCCATTTTCATTATCCACCGGTTGGTGCCTACCAGCTTCCTGCCGGTAGAAGACCAGGGCTATTTTAAGATAGAGTTGGAGTTGCCGGAAGGTGCTACTTTGGAGCGAACCCGTGTGGTGACCGACCGTGCCGTGCAATACTTGGAGAAGAATCCCTATGTGGCCTATGTGCAGAACGTGACGGGTAGCAGCCCCCGTGTGGGTAGCAACCAGGCACGCAGTGAGCTGACGGTTATTCTGAAACCGTGGGAAGAGCGTAAGGGGATTTCCATCGATAAGATAATGGAGAATGTGGAGAAGGATTTGAAGGAATATCCCGAATGCAAGGTCTATCTTTCCACGCCTCCGGTCATTCCGGGATTGGGTACCTCGGGAGGTTTCGAAATGCAGCTTGAGGCGCGTGGAGAGGCGACGTTTGACAACTTGGTGCAGGCGGCAGATACGCTGATGTATTATGCCCAGAAGCATAAGGAGCTGACGGGGCTTTCATCATCCTTGCAGTCTGAAATACCGCAACTTTATTTTGATGTGGACCGTGATAAGGTGAAAATGCTGGGTGTGCCCCTGGCGGATGTATTCTCTACCATGAAGGCCTATACCGGTTCAGTATATGTGAATGACTTCAATATGTTCAACCGTATATATAAGGTGTATATCCAGGCCGAGGCTCCTTATCGTGAGCATAAGGACAATATCAACTTGTTCTTTGTAAAGGCAAAAGACGGAGTGATGGTGCCGCTTACTTCCTTGGGAAATGCCTCTTATACCACCGGTCCGGGCAGTATCAAGCGTTTCAATATGTTTACCACTGCCGTCATCCGCGGTTCTGCGGCACAAGGCTACAGTTCCGGCCAGGCAATGGAGATTATGGAGCAGATTGCACGTAACCACTTGCCGGACAATATCGGTCTGGAGTGGAGTGGCCTTTCCTATCAGGAAAAGAAGGCGGGAGGACAGACGGGTCTTGTGCTTACGCTGGTATTCCTTTTCGTATTCCTCTTTTTGGCTGCGCAATATGAAAGTTGGACGGTGCCTATCGCTGTATTGCTTTCACTGCCGGTTGCCGCTTTGGGTGCCTATCTGGGCGTTGTGATATGCGGATTGGAGAATGATATTTATTTCCAGATCGGCTTGGTGATGCTGGTGGGGCTTGCGGCAAAGAATGCCATTTTGATTGTGGAGTTTGCCAAGGTGCAGGTTGACAAGGGAGGAGACTTGATACAGTCTGCCATCCATGCTGCCCAACTCCGTTTCCGGCCTATCCTGATGACTTCCCTCGCCTTTGTATTGGGAATGCTTCCTATGGTGTTGGCAAGCGGACCGGGCTCGGCGAGCCGTCAGGCTATCGGTACGGGTGTTTTCTTCGGAATGATATTTGCCATTGTATTCGGTATTGTGCTTGTACCGTTCTTCTTTGTCCTGGTATACAAGACAAAAGCCAAAGTGCAGCATAAGATTAAGAAAGACTGA	MKVSFFIDRPVFSAVISIVIVIVGIIGLTMLPVDQYPQITPPVVKISASYPGASALTVSQAVATPIEQEINGTPGMLYMESNSSNSGGFSATVTFDVSADPDLAAVEIQNRVKLAESRLPAEVIQNGISVEKQAPSQLMTICLTSSDPKFDEIYLSNFATINVLDLLRRIPGVGRVSNIGSRYYAMQIWALPDKLANFGLTVQDLQNALKDQNRESAAGVLGQQPVKGLDITIPITTQGRLSSAKQFEDIVVRANANGSIIRLRDVARVSLEASSYSTESGINGENAAVLGIYMLPGANAMEVAKSVKAAMEEISANFPEGMSYEIPFDMTTYISESIHEVYKTLFEALILVVLVVFLSLQSWRATVIPIVAVPISLIGTFGFMLIFGFSLNILTLLGLILAIGIVVDDAIVVVENVEHLMETEKLSPYEATKKAMNGLASALIATSLVLCAVFVPVSFLSGITGQLYRQFTITIAVSVLLSTVVALTLSPVMCSLILKPDSGKKKNIVFRKINEWLNLGNHKYVAVINRVIRNPRRLMSAFGLVLVAIFIIHRLVPTSFLPVEDQGYFKIELELPEGATLERTRVVTDRAVQYLEKNPYVAYVQNVTGSSPRVGSNQARSELTVILKPWEERKGISIDKIMENVEKDLKEYPECKVYLSTPPVIPGLGTSGGFEMQLEARGEATFDNLVQAADTLMYYAQKHKELTGLSSSLQSEIPQLYFDVDRDKVKMLGVPLADVFSTMKAYTGSVYVNDFNMFNRIYKVYIQAEAPYREHKDNINLFFVKAKDGVMVPLTSLGNASYTTGPGSIKRFNMFTTAVIRGSAAQGYSSGQAMEIMEQIARNHLPDNIGLEWSGLSYQEKKAGGQTGLVLTLVFLFVFLFLAAQYESWTVPIAVLLSLPVAALGAYLGVVICGLENDIYFQIGLVMLVGLAAKNAILIVEFAKVQVDKGGDLIQSAIHAAQLRFRPILMTSLAFVLGMLPMVLASGPGSASRQAIGTGVFFGMIFAIVFGIVLVPFFFVLVYKTKAKVQHKIKKD	MNISKFFIDRPIFAGVLSVLILLAGLLSVFQLPISEYPEVVPPSVVVRAQYPGANPKVIAETVASPLEESINGVEDMLYMQSQANSDGNLTITVNFKLGIDPDKAQQLVQNRVSQAMPRLPEDVQRLGVTTLKSSPTLTMVVHLTSPDNRYDMTYLRNYAVLNVKDRLARLQGVGEVGLFGSGDYAMRVWLDPQKVAQRNLTATEIVNAIREQNIQVAAGTIGASPSNSPLQLSVNAQGRLTTEQEFADIILKTAPDGAVTRLGDVARVELAASQYGLRSLLDNKQAVAIPIFQAPGANALQVSDQVRSTMKELSKDFPSSIKYDIVYDPTQFVRASIKAVVHTLLEAITLVVVVVILFLQTWRASIIPLLAVPVSIIGTFALMLAFGYSINALSLFGMVLAIGIVVDDAIVVVENVERNIEAGLNPREATYRAMREVSGPIIAIALTLVAVFVPLAFMTGLTGQFYKQFAMTIAISTVISAFNSLTLSPALAALLLKGHDAKPDALTRIMNRVFGRFFALFNRVFSRASDRYSQGVSRVISHKASAMGVYAALLGLTVGISYIVPGGFVPAQDKQYLISFAQLPNGASLDRTEAVIRKMSDTALKQPGVESAVAFPGLSINGFTNSSSAGIVFVTLKPFDERKAKDLSANAIAGALNQKYSAIQDAYIAVFPPPPVMGLGTMGGFKLQLEDRGALGYSALNDAAQNFMKAAQSAPELGPMFSSYQINVPQLNVDLDRVKAKQQGVAVTDVFNTMQIYLGSQYVNDFNRFGRVYQVRAQADAPFRANPEDILQLKTRNSAGQMVPLSSLVNVTQTYGPEMVVRYNGYTSADINGGPAPGYSSSQAEAAVERIAAQTLPRGIKFEWTDLTYQKILAGNAGLWVFPISVLLVFLVLAAQYESLTLPLAVILIVPMGILAALTGVWLTAGDNNIFTQIGLMVLVGLACKNAILIVEFARELEMQGATAFKAAVEASRLRLRPILMTSIAFIMGVVPLVTSTGAGSEMRHAMGVAVFFGMIGVTFFGLFLTPAFYVLIRTLNSKHKLHSAAVHEAPLASPHDH	97.83	gnl|BL_ORD_ID|133|hsp_num:0	153
ERR1995212	bin.16	k115_100537_length_2206_cov_408.6643_1 # 172 # 1137 # 1 # ID=1_1;partial=00;start_type=ATG;rbs_motif=None;rbs_spacer=None;gc_cont=0.355	k115_100537_length_2206_cov_408.6643_1	172	1137	+	Strict	600	627.9	CfxA2	99.69	3003002	protein homolog model	n/a	n/a	cephamycin	antibiotic inactivation	CfxA beta-lactamase	ATGGAAAAAAACAGAAAAAAACAAATCGTAGTTTTGAGTATAGCTTTAGTTTGCATTTTCATCTTGGTATTTTCATTGTTCCATAAATCAGCGACAAAAGATAGCGCAAATCCTCCTTTAACAAATGTTTTGACTGATAGCATTTCTCAAATTGTCTCAGCTTGTCCTGGCGAAATTGGTGTGGCGGTTATTGTTAATAACAGAGATACGGTTAAGGTCAATAATAAGAGTGTTTATCCTATGATGAGTGTGTTTAAGGTTCATCAGGCATTAGCTCTTTGTAATGACTTTGACAATAAAGGAATTTCACTTGATACCTTAGTAAATATAAATAGGGATAAACTTGACCCAAAGACTTGGAGTCCTATGCTGAAAGATTATTCAGGGCCAGTCATATCATTGACAGTGAGAGATTTGCTGCGTTATACTCTTACTCAGAGTGACAACAATGCAAGCAACCTTATGTTTAAGGATATGGTTAATGTCGCTCAAACAGATAGTTTTATAGCCACATTCATTCCTCGTTCAAGTTTTCAGATAGCTTATACGGAAGAGGAAATGTCGGCTGACCATAACAAGGCTTACTCTAACTATACATCTCCTCTTGGTGCTGCAATGTTGATGAATCGTTTGTTTACTGAAGGTCTTATCGATGATGAGAAACAAAGTTTCATTAAGAATACGTTAAAAGAATGCAAAACAGGTGTAGATAGGATAGCAGCTCCACTTCTTGATAAAGAAGGGGTTGTTATAGCGCATAAGACAGGTTCAGGTTATGTTAATGAAAATGGTGTTCTTGCAGCTCACAATGATGTTGCCTATATATGTCTGCCTAATAATATCAGTTATACCTTAGCGGTATTTGTTAAGGATTTCAAGGGAAATGAATCACAAGCGTCACAATATGTTGCGCATATATCAGCTGTAGTATATTCTTTATTAATGCAAACTTCAGTAAAATCTTAA	MEKNRKKQIVVLSIALVCIFILVFSLFHKSATKDSANPPLTNVLTDSISQIVSACPGEIGVAVIVNNRDTVKVNNKSVYPMMSVFKVHQALALCNDFDNKGISLDTLVNINRDKLDPKTWSPMLKDYSGPVISLTVRDLLRYTLTQSDNNASNLMFKDMVNVAQTDSFIATFIPRSSFQIAYTEEEMSADHNKAYSNYTSPLGAAMLMNRLFTEGLIDDEKQSFIKNTLKECKTGVDRIAAPLLDKEGVVIAHKTGSGYVNENGVLAAHNDVAYICLPNNISYTLAVFVKDFKGNESQASQYVAHISAVVYSLLMQTSVKS	MEKNRKKQIVVLSIALVCIFILVFSLFHKSATKDSANPPLTNVLTDSISQIVSACPGEIGVAVIVNNRDTVKVNNKSVYPMMSVFKVHQALALCNDFDNKGISLDTLVNINRDKLDPKTWSPMLKDYSGPVISLTVRDLLRYTLTQSDNNASNLMFKDMVNVAQTDSFIATLIPRSSFQIAYTEEEMSADHNKAYSNYTSPLGAAMLMNRLFTEGLIDDEKQSFIKNTLKECKTGVDRIAAPLLDKEGVVIAHKTGSGYVNENGVLAAHNDVAYICLPNNISYTLAVFVKDFKGNESQASQYVAHISAVVYSLLMQTSVKS	100	gnl|BL_ORD_ID|159|hsp_num:0	174
ERR1995212	bin.16	k115_42575_length_272198_cov_254.9701_148 # 153132 # 156296 # -1 # ID=1_148;partial=00;start_type=ATG;rbs_motif=None;rbs_spacer=None;gc_cont=0.544	k115_42575_length_272198_cov_254.9701_148	153132	156296	-	Strict	750	786.9	adeF	41.76	3000777	protein homolog model	n/a	n/a	fluoroquinolone antibiotic; tetracycline antibiotic	antibiotic efflux	resistance-nodulation-cell division (RND) antibiotic efflux pump	ATGAAACCGGGATTCTTTATAGACCGTCCTGTCTTTTCGACCGTCTTATCGATCCTGATCGTGATTGTCGGAATCATCGGATTGGCATTGTTGCCTGTGGACCAGTATCCGCAGATTACGCCCCCCGTGGTGAAGATCAGCGCCACGTATCCGGGAGCGAGCGCCCTGACAGTGTCTCAAGCGGTCGCTACCCCAATCGAGCAGGAGCTGAACGGTACGCCCGGCATGATTTATATGCAAAGTAGTAGCTCGAACTCGGGTAGCTTGAATATTACGGTGACCTTCGATGTATCCGCCGACGCGGACTTGGCGGCTGTCGAGATCCAGAACCGTGTGAAACTGGCCGAGAGCCGTTTGCCCGCCGAGGTGATCCAGAATGGTATCACGATCGAGAAGCAGGCACCCAGCCAGTTGATGACCTTGAGCTTGATGTCCGACGATCCGAAGTTCGACGAGATCTATCTGAGTAACTTCGCCACGATCAACGTGTTGGACGTATTGCGCCGTATCCCGGGCGTAGGCCGTGTATCGAATATCGGTAGCCGTTATTACGGTATGCAGATCTGGGTGTATCCGGATCGGTTGGCCAATATGGGATTGACGGTAAAGGACTTGCAGGATGCCTTGAAAGACCAGAACCGGGAATCGGCGGCGGGCGAGCTGGGTAAGCAACCTGTGCTGGACGTGGATGTCACCTTGCCTATCACGGCCCCGGGACGTTTGTCCACCGTGAAGGAGTTTGAGGATATCGTGGTGCGGGCGAACCCGGATGGCTCGATCGTCCGGATGAGCGACGTGGCCCGGGTATCGCTGGAGGCTTCCTCGTATTCTACGGAGAGTGGGATCAACGGGAAGAACGCCGCTATCTTGGGTATCTATATGTTGCCGGGAGCGAACGCTCTGGAGGTCGCCACGAAGGTGAAAGAGGCGATGAAGGATATCAGCAAGAACTTTCCGGAAGGCTTGGAGTATAATTTCCCGTTTGATATGACGGAATATATCTCCCAATCCGTGCATGAGGTGTATAAGACCTTGTTCGAGGCCCTCTTCTTGGTCGTTCTCGTGGTGTTCCTCTCGTTGCAGAACTGGCGTGCGGCCTTGATCCCGACGATCGCTGTCCCGATCTCCTTGATCGGTACGTTCGGTTTCATGTTGATCTTCGGCTTCTCGTTGAATATGCTAACCTTGCTGGGATTGATCTTGGCGATCGGTATCGTGGTGGACGACGCTATCGTGGTGGTGGAGAACGTGGAGCGTATCATGGCCGAGGAACGTGTGACCGCCCGTGAGGCTACGCATAAGGCGATGCGGGAATTATCCGGTGCCTTGATCGCTACCTCCATGGTATTGGCCGCCGTGTTCGTGCCGGTGAGTTTCTTGGGGGGTATCACGGGGCAGTTGTACCGTCAGTTCTCCGTCACGATCGTGGTTTCCGTGTTGCTGTCCACGGTAGTGGCCTTGACGTTGAGTCCGGCGATGTGCGCCATCATCTTGCGTCCGTCTCATAAGAAGAAAGCGTTTATTTTCCGTAAGATCAATCTGTGGTTGGCGAAAGGAAATAAGAAATATACGAAGTTGTTGCGTATCTCCATCGCTAATCCCCGCCGTATCTTGGCAGGGTTCGGGATGGTGCTGGTGGCTATCTTCGTCTTGAACCGGGTGTTGCCTACCAGCTTTATCCCGGAGGAGGATCAAGGATTCTTCACCGTAGAGCTGGAGATGCCCGAGGGTACTACCTTGGAGCGTACACGTGCCGTGACAGACCGTGCGATCGAGTTCCTCGACCATCATCCGGCCGTGGCCTACGTACAGAACGTAACCGGTAGCAGTCCCCGTGTCGGTACGAACCAAGGGCGTGCCACGCTGACGGTGATCCTAAAACCGTGGGAAGAGCGTAAATCCTCCGGTATGAAGGTAGAGGACGTGATGGCCGATGCCCGCCGGGAATTCTATTATTACCCCGAGGCTAAGTCGTACGTGAACCGTCCGCCGGTAATCCCGGGCTTGGGCGAGAGCGGTGGCTTGGAGATGCAGTTGGAGGCTAGGGGAGACGCTAGCTGGGATAATCTGGTAAGCGCCACGGATACCTTCCTGTATTACGCCTCGCAGGCGCCGGAGCTTCAAGGCGTGTCTTCCGCCATGCAGAGCGAGATCCCGCAGTTGTATTTCGACGTGGATCGTGACCGGGCGAAGTTCCTCGGCATCCCTTTGTCCGATATCTTCTCGACCATGAAAGCTTATCTGGGCTCTGTGTACGTGAACGACTTCAATATGTTCAACCGTATTTACCGTGTATATATCCAAGCGGAGGCGCCTTACCGGGCTACCCGGGATAATCTGGATTTGTTCTTCGTCCGCAGTAAGGATGGGGCGATGGTTCCATTGACTGCCTTGGGCACGACCCAATATACGACCGGTCCGGGAACGATCAAGCGTTTCAATATGTTCACCACGGCCTCGATCAACGCCGTAGCCGCTCCGGGATATAGTACGGGTGAGGCGATGGCTGCGATGGAACGGATCGCTAGGGAGCATCTGCCCGAGAATATCGGTCTGGAGTGGAGCGGTCTTTCCTATCAAGAGAAACAGGCCGGTGGGCAGACTGGTTTTGTCTTGGCGTTGGTCTTCTTGTTTGTCTTCTTGTTCTTGGCGGCTCAGTATGAGAGCTGGATCGTGCCGATCGCCGTATTGCTTTCCTTGCCGGTAGCTACGCTGGGCGCCTACTTGGGCATCTGGGCGACAGGGTTGGAGAACGATATTTATTATCAGATCGGTCTGGTAACCTTGATCGGTTTGGCGGCGAAGAACGCTATCTTGATCGTTGAGTTCGCCAAGGTACAGGTGGATAACGGGGTAGATGTGGTGAGAGCCGCTATCCATGCCGCCCAGATGCGTTTCCGCCCGATCTTGATGACCTCGTTGGCCTTCGTGTTGGGTATGCTTCCGATGGTGTTAGCCAGCGGACCGGGCTCAGCTTCCCGCCATAGTATCGGTACGGGCGTGTTCTTCGGTATGCTGGTGGCGATTACGGTAGGTATCGTGTTGGTTCCCTTCTTCTTTGTTTTGATCTATAAGATAAAGGGAAAGATGCGTATGGAACGTATCGCTCAAAAGAAAGAAGTGGTAACCTCTATTTTAAAGAGACACAAAAACGGAAAATTATGA	MKPGFFIDRPVFSTVLSILIVIVGIIGLALLPVDQYPQITPPVVKISATYPGASALTVSQAVATPIEQELNGTPGMIYMQSSSSNSGSLNITVTFDVSADADLAAVEIQNRVKLAESRLPAEVIQNGITIEKQAPSQLMTLSLMSDDPKFDEIYLSNFATINVLDVLRRIPGVGRVSNIGSRYYGMQIWVYPDRLANMGLTVKDLQDALKDQNRESAAGELGKQPVLDVDVTLPITAPGRLSTVKEFEDIVVRANPDGSIVRMSDVARVSLEASSYSTESGINGKNAAILGIYMLPGANALEVATKVKEAMKDISKNFPEGLEYNFPFDMTEYISQSVHEVYKTLFEALFLVVLVVFLSLQNWRAALIPTIAVPISLIGTFGFMLIFGFSLNMLTLLGLILAIGIVVDDAIVVVENVERIMAEERVTAREATHKAMRELSGALIATSMVLAAVFVPVSFLGGITGQLYRQFSVTIVVSVLLSTVVALTLSPAMCAIILRPSHKKKAFIFRKINLWLAKGNKKYTKLLRISIANPRRILAGFGMVLVAIFVLNRVLPTSFIPEEDQGFFTVELEMPEGTTLERTRAVTDRAIEFLDHHPAVAYVQNVTGSSPRVGTNQGRATLTVILKPWEERKSSGMKVEDVMADARREFYYYPEAKSYVNRPPVIPGLGESGGLEMQLEARGDASWDNLVSATDTFLYYASQAPELQGVSSAMQSEIPQLYFDVDRDRAKFLGIPLSDIFSTMKAYLGSVYVNDFNMFNRIYRVYIQAEAPYRATRDNLDLFFVRSKDGAMVPLTALGTTQYTTGPGTIKRFNMFTTASINAVAAPGYSTGEAMAAMERIAREHLPENIGLEWSGLSYQEKQAGGQTGFVLALVFLFVFLFLAAQYESWIVPIAVLLSLPVATLGAYLGIWATGLENDIYYQIGLVTLIGLAAKNAILIVEFAKVQVDNGVDVVRAAIHAAQMRFRPILMTSLAFVLGMLPMVLASGPGSASRHSIGTGVFFGMLVAITVGIVLVPFFFVLIYKIKGKMRMERIAQKKEVVTSILKRHKNGKL	MNISKFFIDRPIFAGVLSVLILLAGLLSVFQLPISEYPEVVPPSVVVRAQYPGANPKVIAETVASPLEESINGVEDMLYMQSQANSDGNLTITVNFKLGIDPDKAQQLVQNRVSQAMPRLPEDVQRLGVTTLKSSPTLTMVVHLTSPDNRYDMTYLRNYAVLNVKDRLARLQGVGEVGLFGSGDYAMRVWLDPQKVAQRNLTATEIVNAIREQNIQVAAGTIGASPSNSPLQLSVNAQGRLTTEQEFADIILKTAPDGAVTRLGDVARVELAASQYGLRSLLDNKQAVAIPIFQAPGANALQVSDQVRSTMKELSKDFPSSIKYDIVYDPTQFVRASIKAVVHTLLEAITLVVVVVILFLQTWRASIIPLLAVPVSIIGTFALMLAFGYSINALSLFGMVLAIGIVVDDAIVVVENVERNIEAGLNPREATYRAMREVSGPIIAIALTLVAVFVPLAFMTGLTGQFYKQFAMTIAISTVISAFNSLTLSPALAALLLKGHDAKPDALTRIMNRVFGRFFALFNRVFSRASDRYSQGVSRVISHKASAMGVYAALLGLTVGISYIVPGGFVPAQDKQYLISFAQLPNGASLDRTEAVIRKMSDTALKQPGVESAVAFPGLSINGFTNSSSAGIVFVTLKPFDERKAKDLSANAIAGALNQKYSAIQDAYIAVFPPPPVMGLGTMGGFKLQLEDRGALGYSALNDAAQNFMKAAQSAPELGPMFSSYQINVPQLNVDLDRVKAKQQGVAVTDVFNTMQIYLGSQYVNDFNRFGRVYQVRAQADAPFRANPEDILQLKTRNSAGQMVPLSSLVNVTQTYGPEMVVRYNGYTSADINGGPAPGYSSSQAEAAVERIAAQTLPRGIKFEWTDLTYQKILAGNAGLWVFPISVLLVFLVLAAQYESLTLPLAVILIVPMGILAALTGVWLTAGDNNIFTQIGLMVLVGLACKNAILIVEFARELEMQGATAFKAAVEASRLRLRPILMTSIAFIMGVVPLVTSTGAGSEMRHAMGVAVFFGMIGVTFFGLFLTPAFYVLIRTLNSKHKLHSAAVHEAPLASPHDH	99.53	gnl|BL_ORD_ID|133|hsp_num:0	153
ERR1995212	bin.16	k115_100143_length_74114_cov_262.8867_31 # 39927 # 43064 # -1 # ID=1_31;partial=00;start_type=ATG;rbs_motif=TAAA;rbs_spacer=11bp;gc_cont=0.512	k115_100143_length_74114_cov_262.8867_31	39927	43064	-	Strict	750	810.8	adeF	43.41	3000777	protein homolog model	n/a	n/a	fluoroquinolone antibiotic; tetracycline antibiotic	antibiotic efflux	resistance-nodulation-cell division (RND) antibiotic efflux pump	ATGGTAAAGTTCTTTATTAACAGACCGATATTCGCCACCGTACTTGCTCTGATCATCGTCGTGGCGGGTTTGGTCACCCTCAATATATTACCGATCGCCCAGTATCCGGAGATCACGCCGCCTACCGTACAGGTATCCGCCGTTTATCCCGGGGCGGACGCACAGACCGTAGCGCAGACCGTAGGTTTACCGATCGAGCAACAGGTAAACGGCGTGGACGGTATGCTTTACATGAGTTCAAACTCCTCCAGTTCGGGGGCTTACTCCCTAACGATCACCTTCGCCGTGGGAACGGATATCGACATGGCGACCGTCATGGTGCAAAACCGGGTGAGTATCGCCCAGAGCAGCTTGCCGGAACCCGTGATCGTACAAGGTATCACCACCCGCAAGCAATCCTCCAATATCGTGATGATGCTTACCCTAAGTTCCAAGGATTCCATTTACGACGGGTTGTATTTAAGTAATTACGCCACCTTAAATATGATAGACCAGCTAACCCGCCTGCCGGGTGTAGGCTCGGTACAGGTGATGGGAGCCGGAAACTATAGCATGCGTATCTGGCTAGACCCGGAGGCGATGCGTATCCGTAACTTGACGCCGGACATGGTCTATCAAGCCATATCCACGCAAAACGCCCAAGTATCCGCCGGTTACGTAGGCCAACCGATTCTACGGGCGGATAACCCCTATCAATATACCTTGACCGTGAAAGGACGGTTGACGACACCGGATGAGTTCGGCAATATTGTCCTTAAGACCGGGCAAGGTGGCAAGATCCTGCGATTGAAGGATATCGCCCGCATAGAGTTGGGTAGCTCCTCTTACAACGTGGTCTCTAAATTAAGCGGACAGCCGACTGCTGCGATAGCGATCTACCAGTTGCCGGGTTCCAACTCATTGGATGTATCGAAGGTGGTAAAGGCCAAGATGAAAGAATTAGGCAGTTCCTTACCCGAAGGCGTGGAATACAAAGTGACCTTGGATACGACCGAGGTGATCGACGCCTCCATCCATGAGGTGCTTATCACGTTCTTGGAGACAACCTTGCTGGTGGTCTTGGTTATCTTCTTATTCTTACAGAATTTCCGGGCGGTAGTCATCCCGTTCATTACGATTCCGGTCTCATTGATCGGTACACTGGCGGTCATGGCGGCTTTAGGCTTCTCCATTAATACGTTGACCTTATTCGGCTTGATTCTGGCGATAGCGGTGGTGGTAGACGACGCCATCGTGGTGGTAGAGAACTCCACCCGGCTCCTCGATACCGGGAAATATACGGCCCACGAGGCGGTATCGAAGGCCATGGATGAGATCGTAGGGCCTATCGTGGGCGTGGTATTGGTATTATTGGCGGTATTTATCCCGACAACGTTTATCAGCGGTATCTCCGGGCAGCTCTATAAGCAATTCGCCTTGACAATCGCCGCCGCTACCGTATTAAGCGGATTTAACTCGCTTACGCTTACGCCCTCGCTTTGCGCCCTTTTCTTGGAGAAGAATACGGAAGAACCAAAATTCTTCCTCTTCAAAGGATTCAATAAGGTATACGGAAAGACTCAGAAGATGTACGACTCGATCGTGGAGCGGATGCTGAAACGACCGGGAGCGGCGATGATCGTTTACGGTATCATCACGGCGGTAGCGGTTATCTTGTTTATGCGCTGGCCGACAACCTTTATACCCGAAGAGGATGACGGCTATTTCCTAGTCGTATCCCAATTACCCCCGGCGGCGAGCTTGAACCGGACGGAGGCGGTCACCAAGCAGATCGACGAGATCCTAAAGACATACCCCGAGGTGAAATCATTCATCAGCGTTAGCGGATTCTCCGTGATGGGTGGAGGGGAGCAATCCAATACGGCCACCTTCTTCGTGATCCTAAAGAACTGGAACGAACGTAAAGGTAAGGAGCATACGGCAGAGGCCGTGACCAACCGTTTCAACCGGGAGGCATCGGCTATCCAAGAAGCGCAGGTATTCGGTATGGTACCGCCAGCTATCCCGGGGTTGGGCGCTTCGGGCGGCTTGCAACTGCAATTGGAGGATCGTAAGAACCTAGGTCCGACGGAGATGCAGCATGCCGTGGAGACATTGCAGGCCAGCTACCGCTCGAAACCGCAATTGCTGAACCTTTCTTGTATGTATCAGGCCAATACCCCGCAGTATCTACTGAAGATAGACCGGGATAAGGTGCAGATGCTCGGTCTTCAGTTGAATCAAGTATTCTCCACGCTCAGCTATTATATGGGAGCGGCGTACGTGAACGATTTCGTGGAGTTCGGACGTATTTACCAAGTTAAGATCGAGGCGAACGGAGAGGCGCAGAAAGTGATCGATGATGTACTCCGTTTGAGTCTGGCGAATAGTAAAGGAGAGATGGTACCCTTCTCCTCTTTTATCGAATTAGACGAGCAATTGGGATTAGACCAGATCAACCTATATAATATGTATTCATCGGCGGCTATTACTTGTATCGCCAACCCGAAATATAGCTCCGGAGAAGCGATCCTAGCGATGGAGGAGCTGATACAGGAGCAATTAGGTGATAATTTTGGATATGAATGGACCTCGGTCGCTTATCAAGAGACGAAAGCAGGATCTACGACGGTGATTATTTTCGCCATGGCGTTGCTAGTCGCTTTCTTGGTTCTCTCGGCTCAATATGAGAGCTGGACAAGTCCGTTGGCGGCTATCATGGGTTTGCCGATCGCCTTGTTGGGAGCTATTATCGGCTGCTGGGTGATGGGGGTTCCGGTAAGCGTATATACCCAGATCGGTATTATCTTATTGATCGCCTTGTCCGCCAAGAATGGTATCTTGATCGTAGAGTTCGCCCGGGATTTCCGAAAGGAAGGTAATCCGATACGGGATTCCGCCTTGGAAGCCGGACACGTTCGTTTACGTCCGATCCTGATGACCTCGTTCGCCTTTGTATTGGGTGTCATGCCTTTGCTTTTCGCTACCGGAGCGGGAGCGGCCAGCCGTATATCCTTAGGTGCGGCGGTAGTATTCGGTATGGCTATCAATACGATATTCGCCACGATGTTCATCCCTAACTTCTATGAACTGATGCAGACCATCCAAGAGAAATGGCTGGATAAAGGAAAGAAGACGGATGATACGCCTAAACAATAG	MVKFFINRPIFATVLALIIVVAGLVTLNILPIAQYPEITPPTVQVSAVYPGADAQTVAQTVGLPIEQQVNGVDGMLYMSSNSSSSGAYSLTITFAVGTDIDMATVMVQNRVSIAQSSLPEPVIVQGITTRKQSSNIVMMLTLSSKDSIYDGLYLSNYATLNMIDQLTRLPGVGSVQVMGAGNYSMRIWLDPEAMRIRNLTPDMVYQAISTQNAQVSAGYVGQPILRADNPYQYTLTVKGRLTTPDEFGNIVLKTGQGGKILRLKDIARIELGSSSYNVVSKLSGQPTAAIAIYQLPGSNSLDVSKVVKAKMKELGSSLPEGVEYKVTLDTTEVIDASIHEVLITFLETTLLVVLVIFLFLQNFRAVVIPFITIPVSLIGTLAVMAALGFSINTLTLFGLILAIAVVVDDAIVVVENSTRLLDTGKYTAHEAVSKAMDEIVGPIVGVVLVLLAVFIPTTFISGISGQLYKQFALTIAAATVLSGFNSLTLTPSLCALFLEKNTEEPKFFLFKGFNKVYGKTQKMYDSIVERMLKRPGAAMIVYGIITAVAVILFMRWPTTFIPEEDDGYFLVVSQLPPAASLNRTEAVTKQIDEILKTYPEVKSFISVSGFSVMGGGEQSNTATFFVILKNWNERKGKEHTAEAVTNRFNREASAIQEAQVFGMVPPAIPGLGASGGLQLQLEDRKNLGPTEMQHAVETLQASYRSKPQLLNLSCMYQANTPQYLLKIDRDKVQMLGLQLNQVFSTLSYYMGAAYVNDFVEFGRIYQVKIEANGEAQKVIDDVLRLSLANSKGEMVPFSSFIELDEQLGLDQINLYNMYSSAAITCIANPKYSSGEAILAMEELIQEQLGDNFGYEWTSVAYQETKAGSTTVIIFAMALLVAFLVLSAQYESWTSPLAAIMGLPIALLGAIIGCWVMGVPVSVYTQIGIILLIALSAKNGILIVEFARDFRKEGNPIRDSALEAGHVRLRPILMTSFAFVLGVMPLLFATGAGAASRISLGAAVVFGMAINTIFATMFIPNFYELMQTIQEKWLDKGKKTDDTPKQ	MNISKFFIDRPIFAGVLSVLILLAGLLSVFQLPISEYPEVVPPSVVVRAQYPGANPKVIAETVASPLEESINGVEDMLYMQSQANSDGNLTITVNFKLGIDPDKAQQLVQNRVSQAMPRLPEDVQRLGVTTLKSSPTLTMVVHLTSPDNRYDMTYLRNYAVLNVKDRLARLQGVGEVGLFGSGDYAMRVWLDPQKVAQRNLTATEIVNAIREQNIQVAAGTIGASPSNSPLQLSVNAQGRLTTEQEFADIILKTAPDGAVTRLGDVARVELAASQYGLRSLLDNKQAVAIPIFQAPGANALQVSDQVRSTMKELSKDFPSSIKYDIVYDPTQFVRASIKAVVHTLLEAITLVVVVVILFLQTWRASIIPLLAVPVSIIGTFALMLAFGYSINALSLFGMVLAIGIVVDDAIVVVENVERNIEAGLNPREATYRAMREVSGPIIAIALTLVAVFVPLAFMTGLTGQFYKQFAMTIAISTVISAFNSLTLSPALAALLLKGHDAKPDALTRIMNRVFGRFFALFNRVFSRASDRYSQGVSRVISHKASAMGVYAALLGLTVGISYIVPGGFVPAQDKQYLISFAQLPNGASLDRTEAVIRKMSDTALKQPGVESAVAFPGLSINGFTNSSSAGIVFVTLKPFDERKAKDLSANAIAGALNQKYSAIQDAYIAVFPPPPVMGLGTMGGFKLQLEDRGALGYSALNDAAQNFMKAAQSAPELGPMFSSYQINVPQLNVDLDRVKAKQQGVAVTDVFNTMQIYLGSQYVNDFNRFGRVYQVRAQADAPFRANPEDILQLKTRNSAGQMVPLSSLVNVTQTYGPEMVVRYNGYTSADINGGPAPGYSSSQAEAAVERIAAQTLPRGIKFEWTDLTYQKILAGNAGLWVFPISVLLVFLVLAAQYESLTLPLAVILIVPMGILAALTGVWLTAGDNNIFTQIGLMVLVGLACKNAILIVEFARELEMQGATAFKAAVEASRLRLRPILMTSIAFIMGVVPLVTSTGAGSEMRHAMGVAVFFGMIGVTFFGLFLTPAFYVLIRTLNSKHKLHSAAVHEAPLASPHDH	98.68	gnl|BL_ORD_ID|133|hsp_num:0	153
ERR1995212	bin.22	k115_89687_length_17011_cov_17.9839_18 # 12787 # 13833 # 1 # ID=1_18;partial=00;start_type=ATG;rbs_motif=AGGAG;rbs_spacer=5-10bp;gc_cont=0.654	k115_89687_length_17011_cov_17.9839_18	12787	13833	+	Strict	300	307.4	vanI	46.35	3003723	protein homolog model	n/a	n/a	glycopeptide antibiotic	antibiotic target alteration	glycopeptide resistance gene cluster; Van ligase	ATGAAACCCATGGATATTTTGGTGCTCTTCGGCGGGTGCTCCACCGAGTACGGGGTGTCTCTGGAGTCCGCCCACGCCGTCCTCTCCCACATGGACCCGGAAAAATACCACCCCATCCCGGTGGGCATCACCCGGGAGGGGGCCTGGTACTGGTACCCCGGCCCCCTGGAGGCCATCCCCCAGGACCGGTGGCAAGAGAACCCGGCCTGCGTCCCCTGCACCCTGCGGCTGGACCGTGGAAACTGTGCTCTGCTTCTGTTGGACAAAAACGAACAGGAAATTCCCTTTACAGCTATTTTTCCGGTGCTCCACGGGAAGAACGGGGAGGACGGCACCGTCCAGGGGCTCTTTGAGCTGGCGGGAATGCCGGTGATCGGCTGCGGCGCCCTGTCCAGCGCTCTGTGCATGGACAAGGTCCGCTCCCACCAGCTGGCCGCCCTGGCGGGGGTGGCCGTCCCAAAGGGGACGGTGGTCACCCGCCCCTATGACCCGGAAGCCCTGGCCGAGGCCGCCCGATCCATCGGCTATCCTCTGTTCGTCAAGCCGGTGCGGGCGGGCTCCTCCTTCGGAGTGACCCGGCTGGATAGGCCGGAGGGCCTCATCCCCGCCGTGGAGGGGGCCTTCCGCCACGACCGGGAGGTTTTATTGGAGGAGGCCGTCCCCGGCTTTGAGGTGGGCTGCGCCGTGCTGGGCAACGGGGAGCTCACCGTGGGGCTGGTGGACGAGATCGAGCTGTCCGGCGGCTTCTTCAATTTTGAGGAGAAGTACACCCTGAAAACCTCCGCCATCCACTGCCCCGCCCGGATTCCCCAGGAAAAGGCGGCGGAGATTCAGGCGGCGGCCAAGGCCATCTACCGGGCCCTGGACTGCCGGGTGTTCGCCCGGGTAGACCTGTTCCTCACCCCGGAGGGGAAGATCGTCTTCAACGAGGTGAACACCATCCCCGGCTTCACCTCCCACAGCCGCTATCCCACCATGATGAAGGGGATCGGGCTGGACTTCTCCACCCTGGTGGACCGGATCATCACGCTGGGGGTGACAGGATGA	MKPMDILVLFGGCSTEYGVSLESAHAVLSHMDPEKYHPIPVGITREGAWYWYPGPLEAIPQDRWQENPACVPCTLRLDRGNCALLLLDKNEQEIPFTAIFPVLHGKNGEDGTVQGLFELAGMPVIGCGALSSALCMDKVRSHQLAALAGVAVPKGTVVTRPYDPEALAEAARSIGYPLFVKPVRAGSSFGVTRLDRPEGLIPAVEGAFRHDREVLLEEAVPGFEVGCAVLGNGELTVGLVDEIELSGGFFNFEEKYTLKTSAIHCPARIPQEKAAEIQAAAKAIYRALDCRVFARVDLFLTPEGKIVFNEVNTIPGFTSHSRYPTMMKGIGLDFSTLVDRIITLGVTG	MTKLKIAIIFGGCSEEHPVSVKSAGEVAKNLDPEKYEPFYIGITKDGVWQLCHYPEVNWEKGSCRPAILSPDRSVQGLLVLEQGQYQRIPLDLVFPVLHGKFGEDGAMQGLLELSGIPYVGCDIPSSALCMDKSLAYIVAGKAGIATPKFRTVTVKETIDAERLTYPVYVKPARSGSSFGVTKVCRQEELLNAVEIASQYDSKVLIEETVIGTEIGCAIFGNDLDLIAGEVDQIRLSHGFFRIHQENEPEKGSENSTLIVPAGISAEARSRVQETAKAIYRALGCRGLARVDMFLKEDGTVILNEVNTLPGMTSYSRFPRMMAAAGLPFAEVIDRLVSLALKGKTGTN	100	gnl|BL_ORD_ID|2046|hsp_num:0	2241
ERR1995212	bin.22	k115_63155_length_48228_cov_20.1201_41 # 46496 # 48226 # -1 # ID=1_41;partial=01;start_type=Edge;rbs_motif=None;rbs_spacer=None;gc_cont=0.510	k115_63155_length_48228_cov_20.1201_41	46496	48226	-	Strict	500	1067	tet(W/N/W)	92.19	3004442	protein homolog model	n/a	n/a	tetracycline antibiotic	antibiotic target protection	tetracycline-resistant ribosomal protection protein	CAGTGGCACAGATGTAAAGTTAACATTGTGGATACGCCCGGCCACATGGATTTTTTGGCGGAGGTGTACCGCTCTTTGGCTGTTTTAGATGGGGCCATCTTGGTGATCTCCGCGAAAGATGGCGTGCAGGCCCAGACCCGTGTTCTGTTCCATGCCCTACGGAAATTGAACATCCCCACCATTATCTTTATCAACAAGATCGACCAGGTTGGCATTGATTTGGAGAGCGTATATCAGTCTGTTCGGGATAAGCTCTCCGCTGATATTATCATCAAGCAGACAGTGTCGCTGTCCTCGAAAATAACTCTGACAGAAAACACTAGTGCAGAGGTGTGGGATTCGGTCATCGAAAATAACGATGAGTTATTGGCAAAGTATATCGCAGGAGAATCAATCAGTCAGAAAGAACTTGCGCAAGAAGAACAGCGGCGAGTTCAAGACGCCTCCCTGCTCCCGGTCTATCATGGTAGCGCCAAAAACGGCCTTGGCATTCAACAGTTGATGGATGCGGTGATAGGGCTGTTCCAATCGACCAAGGAACAGGGGAGCGCCGCCCTGTGCGGTAGAGTTTTTAAGGTGGAGTATACAGATTGCGGCCAGAGGCTTGTCTATCTGCGGCTATACAGCGGAACGCTGCGTCTGCGGGATACGGTGGCCCTGGCCGGGAGAGAAAAGCTGAAAATCACAGAGATGCGTATTCCATCCAAAGGGGAGATTGTTCGGACAGATACCGCCCATAAGGGCGAAATTGTCATCCTTCCCAGCGACAGCTTGAGATTAAACGATATATTGGGGGACAAAACCCAACTTCCTCGTGAAATGTGGAGTGATGTTCCCTTCCCTATGCTGCGGACGACGATTACGCCAAAAACGGCAGAGCAAAGAGACCGGTTGCTGGACGCTCTTACGCAAATTGCGGATACTGACCCGCTTTTGCACTACGAGGTGGATTCCACCACCCATGAGATCATTCTTTCTTTTTTGGGTCGGATGCAGTTGGAGGTTGTTTCCGCTTTGCTGACGGAAAAATACAAGATTGAAACAGCAGTGAAGGAACCCACCGTCATTTATTTAGAGCGGCCGCTCAAAGTGGCCAGTCACACCATCCATATCGAGGTGCCGCCTAACCCGTTTTGGGCATCTATCGGACTGTCTGTTACACCGCTCCCGCTTGGCTCCGGTGTAAAATACGAGAGCCGGGTTTCCCTGGGATACCTGAACCAGAGTTTTCAAAACGCTGTCATGGATGGTATCCGTTACGGTTTGGGGCAAGGCTTGTGTGGCTGGAACGTAACGGACTGTAAGATTTGCTTTGAATATGGACTTTACTATAGCCCGGTCAGTACGCCGGCGGACTTCCGCTCATTGGCCCCGATTGTATTGGAACAGGCATTGAAGAAATCTGGGACGCAGTTGCTGGAACCTTATCTCTCCTTCACCCTCTATGCGCCCCAGGAATACCTTTCCAGGGCTTATCATGATGCGCCGAAATACTGTGCCACCATCGAAACGGCCCAGATAAAAAAGGATGAAGTTGTCTTTACTGGCGAGATTCCCGCCCGTTGCATACAGGCATACCGTACTGATTTGGCCTTTTACACCAACGGGCGGAGCGTGTGCCTGACGGAACTGAAAGGGTATCAGGCCACTGTCGGCGAGCCAGTCATCCAGCCCCGTCGTCCAAACAGCCGTTTGGATAAGGTGCGCCATATGTTCAGTAAGATTCCTTGA	QWHRCKVNIVDTPGHMDFLAEVYRSLAVLDGAILVISAKDGVQAQTRVLFHALRKLNIPTIIFINKIDQVGIDLESVYQSVRDKLSADIIIKQTVSLSSKITLTENTSAEVWDSVIENNDELLAKYIAGESISQKELAQEEQRRVQDASLLPVYHGSAKNGLGIQQLMDAVIGLFQSTKEQGSAALCGRVFKVEYTDCGQRLVYLRLYSGTLRLRDTVALAGREKLKITEMRIPSKGEIVRTDTAHKGEIVILPSDSLRLNDILGDKTQLPREMWSDVPFPMLRTTITPKTAEQRDRLLDALTQIADTDPLLHYEVDSTTHEIILSFLGRMQLEVVSALLTEKYKIETAVKEPTVIYLERPLKVASHTIHIEVPPNPFWASIGLSVTPLPLGSGVKYESRVSLGYLNQSFQNAVMDGIRYGLGQGLCGWNVTDCKICFEYGLYYSPVSTPADFRSLAPIVLEQALKKSGTQLLEPYLSFTLYAPQEYLSRAYHDAPKYCATIETAQIKKDEVVFTGEIPARCIQAYRTDLAFYTNGRSVCLTELKGYQATVGEPVIQPRRPNSRLDKVRHMFSKIP	MKIINIGILAHVDAGKTTLTESLLYASGAISEPGSVEKGTTRTDTMFLERQRGITIQAAVTSFQWHRCKVNIVDTPGHMDFLAEVYRSLAVLDGAILVISAKDGVQAQTRILFHALRKMNIPTVIFINKIDQAGVDLQSVYQSVRDKLSADIIIKQTVSLSPEIVLEENTDIEAWDAVIENNDELLEKYIAGEPISREKLAREEQQRVQDASLFPVYHGSAKNGLGIQPLMDAVTGLFQPIGEQGGAALCGSVFKVEYTDCGQRLVYLRLYSGTLRLRDTVALAGREKLKITEMRIPSKGEIVRTDTAHKGEIVILPSDSLRLNDILGDKTQLPREMWSDVPFPMLRTTITPKTAEQRDRLLDALTQIADTDPLLHYEVDSITHEIILSFLGRVQLEVVSALLSEKYKLETVVKEPTVIYMERPLKAASHTIHIEVPPNPFWASIGLSVTPLPLGSGVQYESRVSLGYLNQSFQNAVRDGIRYGLEQGLFGWNVTDCKICFEYGLYYSPVSTPADFRSLAPIVLEQALKESGTQLLEPYLSFTLYAPREYLSRAYHDAPKYCATIETVQVKKDEVVFTGEIPARCIQAYRTDLAFYTNGRSVCLTELKGYQATVGEPIIQPRRPNSRLDKVRHMFSKIP	90.14	gnl|BL_ORD_ID|2499|hsp_num:0	2882
ERR1995212	bin.24	k115_118967_length_5590_cov_9.0000_4 # 2298 # 5462 # 1 # ID=1_4;partial=00;start_type=ATG;rbs_motif=GGA/GAG/AGG;rbs_spacer=5-10bp;gc_cont=0.629	k115_118967_length_5590_cov_9.0000_4	2298	5462	+	Strict	750	888.6	adeF	46.34	3000777	protein homolog model	n/a	n/a	fluoroquinolone antibiotic; tetracycline antibiotic	antibiotic efflux	resistance-nodulation-cell division (RND) antibiotic efflux pump	ATGGAAAACAAACAAACCCCGGCGCCGGAACAGGCTCCCGAAATCAAGGAAGGCTTTTTCCTCCGCCGTCCGATCTTTTCCACGGTTATCTCGCTCATCATTACGCTGGTGGGCGCGATCGCCATTTCAGTGCTGCCCGTTGAACAGTATCCCGACCTGACCCCGCCGCAGGTGGAAGTCAACGCGACCTACACCGGCGCGAGCGCCAACGTCATCGCTGAGACCGTGGCTTCGCTGCTCGAAAGCCAGATCAACGGCGTCGACAACATGATCTACATGAACTCGGTCAGCTCGGGGACCGGAAGCATGAGCCTGACCGTGTCCTTCAATGTGGGCACGGATCCGGACCAGGCGACCATCGACGTGAACAACCGGGTTCAGCTTGCGCTGGCGCAGCTTCCGCAGGAAGTGCAGCGCATGGGCGTCTCGGTGCTCAAAAAGTCGTCCTCCATGCTCCAGATCATCTTCCTGACCTCGCCGGATCAGCGGTACAACACCATTTATCTCAGCAACTACGCATTGCTGAACATCGTCGACGAGCTGAAACGCCTTCCCGGCGTGGGCGATGCCAAAAACTTCGCGGCGCAGGACTATTCCATGCGGGTGTGGCTCAAGCCCGACGTGATGAGCCAGCTCGGGGTCACGCCCGAGGACATCGCCACCGCCTTGCGGGATCAGAACGCCCAGTTCGCGGCGGGCCGCATGGGCGCTGAGCCCATGTCCCCCGGCGTGGGCGTGACGTGGCAGATCACCACGCAGGGCCGCCTGACCACCCCGGAACAGTTCGGCGACGTCATCCTCCGCACGCAGCCGGACGGCTCCATCCTCCGCCTCAAGGACGTGGCGACCATCGAACTCGGCGCGCAGAGCTACGATTTCGTGGGCAAGTACAACGGCCTCGACGCCGTGCCCATCGGCATCTACCTCTCGCCGGGCGCGAACGCCCTTGCCACCGCCGAAGTGGTCAAGGCCAAGATGGAGGAACTGTCCAAAGAGTTCCCTGTGGGCGTGGCTTACAGCATCCCCTACGATACCACGACCTTCGTGAAGATTTCCATCGAGGAAGTGGTGAAGACGCTTTTCGAGGCGATGGTGCTGGTGTTCCTCGTGGTGTACCTGTTCCTCCAGAACTGGCGCGCCACGCTGATCCCCTGCCTCGCCGTGCCCGTATCCATCGTGGGGACGTTCGCGGGCATGTATGCCCTTGGCTTCTCCATCAATACCCTGACCATGTTCGGCCTTGTGCTTGCCATCGGCATCGTGGTCGACGACGCCATCGTCGTGCTCGAGAACGTGGAGCGGCACATCAGCGACGGGCTGCCGCCGCGCAAGGCGACCGCCAAGGCCATGCAGGAAGTGACGGGCCCGGTTATCGCCATCGTGCTGGTGCTGTGCGCCGTGTTCATCCCCGTGGCCTTCACCGGCGGCATGGCGGGCCGCATGTACCAGCAGTTCGCCATCACCATCGCGGTGTCCGTGGTCATCTCGGGCGCGGTGGCCCTGACTTTCACTCCCGCCCTGTGCGCCCTGCTGCTCAAGCCGGGGCACGGGGAGCCCAACGTTTTCTTCCGCAAATTCAACGGATGGTTTGAAGGGCTCACCGGAAAATACGTCAGCATCGTGAAGCTGCTGCTCCGGCGCAGCCTGCTTGCCGTGGGGCTGTTCGTGCTTGTGCTCGTGGGCATCGGCGGCGTGTTCGAGCGCGTGCCGGGCGGGCTCGTTCCCGATGAGGACCAGGGGTATCTTATCGCGCTCATGACCATGCCCGACGGCGCGGCCATCAGCCGCACGTCCGCCGTGGTGGAAAAGCTCGACAAGGCCATCATGGCCGATCCGCTGGTCGCGGACGTGATGAGCTTCTCCGGCATGGACGCCGTGAGCGGCGCGGCCAAGACCAACGTGGCGACGTTCTTCTTTACCCTCAAGCCGTGGGGCGAACGCAAGGCCCCCGGCGACAGCTCCTTTGATCTTGCCCGCAAGCTGTACGGCATGGGCTTTGGTCTGGAGCAGGGTTCGTTCATCGCCTTCAACCCGCCGCCGATCAGCGGCATGAGCAACACCGGCGGCTTTGAGATGTGGTTGCAGGACCGCAACGGCAGGGGGAGCGTGGAGCTTTCCGACGTTGCGCAGAAACTCGCGGAAGCGGCGAACAAGCGGCCCGAGCTGCAAGGCGTGAGTACCTCGTTCACGGTCAACGCGCCGCAGCTTTTTGTCGAGCTTGACCGCGAGAAGGCCCGCACCCTCGGCGTGAACGTGTCCGATGTCTTCCAGACGATGCAGGCGACGTTCGGTTCCTCCTACATCAACGACTTCAACCTCTACGGGCGGACGTTCCGCGTCTACACGCAGTCGGAAAAGGATTACCGCGCGCGGCCGGAAGATCTGGCGGAAGTGTACGTCCGCAACAAGCAGGACGAGATGATCCCCCTGACGGCCCTGATCAACGTGAAGCCCACGTCCGGGCCTCAGACCGTGGAGCGCTTCAACAACTTCCAGGCCGCCAAGTTCATGGGCAACCCCGCCACGGGCTACAGTTCCGGGCAGGCTATGACGGCGATGGAGGAAGTGGCCAAGGAAGTGCTGCCGGACGGGTATACCATCGCGTGGTCCGGCTCGTCGTATCAGGAAAAGCTGGTCAGCAGCGGCGGTTCGCTCGTTTTCGTGCTCGCGCTGGTCATGGTCTTCCTGATCCTCGCCGCGCAGTATGAAAGCTGGTCGCTCCCGCTCACCGTGCTGACCGCCGTGCCGTTCGGCGTGCTCGGGGCCATCACCGCCATCTGGCTGCGCGGCATCTCCAACGACGTGTATTTTCAGGTCGCCCTTGTGACGCTGATCGGCCTGTCGGCGAAAAACGCCATCCTGATCGTGGAATTCGCCGTCGAGCAATACCGTAACGAAGGCAAGGACGCGGTGCACGCGGCCGAAGAAGCCGCCCGTCTGCGTTTCCGGCCCATCGTGATGACTTCGCTGGCCTTCATCCTCGGTTGCGTGCCCCTTGCCGTCAGTACGGGCGCGGGCGCGGCCAGCCGCCACGCCATCGGCACCAGCGTCATCGGCGGTATGCTCGTTGCGACCCTTGTCGCGCCGTTGTTCGTGCCCTTCTTCTTCCGCTGGATCATGAGGGCCTCTGAAAAGCTTATGGGCACGGAAAAGAAGGAAGAGTAA	MENKQTPAPEQAPEIKEGFFLRRPIFSTVISLIITLVGAIAISVLPVEQYPDLTPPQVEVNATYTGASANVIAETVASLLESQINGVDNMIYMNSVSSGTGSMSLTVSFNVGTDPDQATIDVNNRVQLALAQLPQEVQRMGVSVLKKSSSMLQIIFLTSPDQRYNTIYLSNYALLNIVDELKRLPGVGDAKNFAAQDYSMRVWLKPDVMSQLGVTPEDIATALRDQNAQFAAGRMGAEPMSPGVGVTWQITTQGRLTTPEQFGDVILRTQPDGSILRLKDVATIELGAQSYDFVGKYNGLDAVPIGIYLSPGANALATAEVVKAKMEELSKEFPVGVAYSIPYDTTTFVKISIEEVVKTLFEAMVLVFLVVYLFLQNWRATLIPCLAVPVSIVGTFAGMYALGFSINTLTMFGLVLAIGIVVDDAIVVLENVERHISDGLPPRKATAKAMQEVTGPVIAIVLVLCAVFIPVAFTGGMAGRMYQQFAITIAVSVVISGAVALTFTPALCALLLKPGHGEPNVFFRKFNGWFEGLTGKYVSIVKLLLRRSLLAVGLFVLVLVGIGGVFERVPGGLVPDEDQGYLIALMTMPDGAAISRTSAVVEKLDKAIMADPLVADVMSFSGMDAVSGAAKTNVATFFFTLKPWGERKAPGDSSFDLARKLYGMGFGLEQGSFIAFNPPPISGMSNTGGFEMWLQDRNGRGSVELSDVAQKLAEAANKRPELQGVSTSFTVNAPQLFVELDREKARTLGVNVSDVFQTMQATFGSSYINDFNLYGRTFRVYTQSEKDYRARPEDLAEVYVRNKQDEMIPLTALINVKPTSGPQTVERFNNFQAAKFMGNPATGYSSGQAMTAMEEVAKEVLPDGYTIAWSGSSYQEKLVSSGGSLVFVLALVMVFLILAAQYESWSLPLTVLTAVPFGVLGAITAIWLRGISNDVYFQVALVTLIGLSAKNAILIVEFAVEQYRNEGKDAVHAAEEAARLRFRPIVMTSLAFILGCVPLAVSTGAGAASRHAIGTSVIGGMLVATLVAPLFVPFFFRWIMRASEKLMGTEKKEE	MNISKFFIDRPIFAGVLSVLILLAGLLSVFQLPISEYPEVVPPSVVVRAQYPGANPKVIAETVASPLEESINGVEDMLYMQSQANSDGNLTITVNFKLGIDPDKAQQLVQNRVSQAMPRLPEDVQRLGVTTLKSSPTLTMVVHLTSPDNRYDMTYLRNYAVLNVKDRLARLQGVGEVGLFGSGDYAMRVWLDPQKVAQRNLTATEIVNAIREQNIQVAAGTIGASPSNSPLQLSVNAQGRLTTEQEFADIILKTAPDGAVTRLGDVARVELAASQYGLRSLLDNKQAVAIPIFQAPGANALQVSDQVRSTMKELSKDFPSSIKYDIVYDPTQFVRASIKAVVHTLLEAITLVVVVVILFLQTWRASIIPLLAVPVSIIGTFALMLAFGYSINALSLFGMVLAIGIVVDDAIVVVENVERNIEAGLNPREATYRAMREVSGPIIAIALTLVAVFVPLAFMTGLTGQFYKQFAMTIAISTVISAFNSLTLSPALAALLLKGHDAKPDALTRIMNRVFGRFFALFNRVFSRASDRYSQGVSRVISHKASAMGVYAALLGLTVGISYIVPGGFVPAQDKQYLISFAQLPNGASLDRTEAVIRKMSDTALKQPGVESAVAFPGLSINGFTNSSSAGIVFVTLKPFDERKAKDLSANAIAGALNQKYSAIQDAYIAVFPPPPVMGLGTMGGFKLQLEDRGALGYSALNDAAQNFMKAAQSAPELGPMFSSYQINVPQLNVDLDRVKAKQQGVAVTDVFNTMQIYLGSQYVNDFNRFGRVYQVRAQADAPFRANPEDILQLKTRNSAGQMVPLSSLVNVTQTYGPEMVVRYNGYTSADINGGPAPGYSSSQAEAAVERIAAQTLPRGIKFEWTDLTYQKILAGNAGLWVFPISVLLVFLVLAAQYESLTLPLAVILIVPMGILAALTGVWLTAGDNNIFTQIGLMVLVGLACKNAILIVEFARELEMQGATAFKAAVEASRLRLRPILMTSIAFIMGVVPLVTSTGAGSEMRHAMGVAVFFGMIGVTFFGLFLTPAFYVLIRTLNSKHKLHSAAVHEAPLASPHDH	99.53	gnl|BL_ORD_ID|133|hsp_num:0	153
ERR1995212	bin.24	k115_118509_length_19996_cov_8.0000_16 # 16442 # 19615 # 1 # ID=1_16;partial=00;start_type=ATG;rbs_motif=AGxAGG/AGGxGG;rbs_spacer=5-10bp;gc_cont=0.624	k115_118509_length_19996_cov_8.0000_16	16442	19615	+	Strict	750	752.3	adeF	41.65	3000777	protein homolog model	n/a	n/a	fluoroquinolone antibiotic; tetracycline antibiotic	antibiotic efflux	resistance-nodulation-cell division (RND) antibiotic efflux pump	ATGGCACGTTTCTTTATCGATCGTCCCGTTTTTGCATGGGTGATCGCCATTATTATCATGCTGGCGGGCGGGATTTCCATCCTCAACCTGCCGATCTCGCAGTACCCGTCCATCGCCCCGCCGACCATCGGCATCACGGCGCAGTATCCCGGCGCGTCCGCGCAGACCGTGCAGGACACCGTCACGCAGGTTATCGAACAGAACATGAACGGCCTTGACTATCTGCTGTACATGTCTTCGACCAGCGACTCTTCGGGGCAGGCGCAAATCACCCTGACCTTCAGCGCGGACGCCAACCCGGACATCGCGCAGGTGCAGGTTCAGAATAAACTCCAGCTCGCGACGCCCCTGCTCCCGCAGGAAGTGCAGCGGCAGGGCATTTCCGTGGCCAAGCGCGGCGCGAACTTCCTGAAGGTGTACGCCTTCGTGTCCGAAGACGGCAGCATGGACAACGCCGACATCGCGGACTATGTGGCGACCAACCTCAAGGATGCGATCAGCCGTATCTCCGGCGTCGGCGAAGTATCGCTGTTCGGCAGCCAGTACGGCATGCGCATCTGGCTCGATCCGCACAAGCTGCAAAGCTACAAGTTGATGCCGAGCGACGTGATCAACGCGATCAACGCACAGAACGCGCAGGTTTCCGCCGGTCAGCTCGGCGGCACCCCGTCCGTGCCGGGCCAGCAGATGAACCTCGCCATTTCGGTGCAGGAGCGCTTGCAGACCCCGGAGCAGTTCGGCAACGTCATCCTGCGCACCAACCCCGACGGCTCGCTCATCCGCGTGAAGGACGTGGCCCGTGTGGAGCTTGGCAGCGAAAGCTACTCCACGCTCAGCCGCTATAACGGCAAGCCCGCCACGGGTATCGCCGTGAAGCTCGCCACCGGCGCGAACGCGCTGGAAACGGCGAGCAATATCGACGACTATCTGAAGGGCGCCGAAGCCTTCTTCCCGCAGGGGCTGAAGGCCGTGTATCCCTTTGATACCACGCCGGTCGTGAAGATTTCCATCCACGAAGTGGTGAAGACCCTCGGCGAAGCCGTGCTTCTGGTGTTTCTGGTCATGTACCTGTTCCTCCAGAACTTCCGCGCAACCCTCATCCCGACCATCGCGGTGCCCGTCGTGCTTCTCGGCACGTTCGGCGTGCTGTCGGCGTTCGGTTATTCCATCAACACGCTGACCATGTTCGCTGTGGTGCTCGCCATCGGCCTCCTCGTGGATGACGCCATCGTCGTCGTTGAAAACGTGGAGCGCGTGATGAGCGAGGACAAGCTCTCGCCCAAAGAGGCCGCCCGGAAATCCATGGATCAGATCACTGGCGCTCTGGTCGGCATCGCCATGGTGCTGTCCGCCGTGTTCATCCCCATGGCCTTCTTCGGCGGGTCCGTGGGCGTCATCTACCGGCAGTTCTCGGTGACCATCGTTTCGGCCATGGTGCTGTCGGTGGTGGTCGCCATCGTGCTGACCCCGGCCCTCTGCGCCACGATGCTGAAACCCATCGGCGGGGATCACGTGCATTCGCAGCACGGCTTCTTCGGCTGGTTCAACCGTTGGTTCGACAGCGCCACGCTGCGCTACCAGTCCGGCGTGTCCTACGTCATCCGGCGCGCGGGCCGCTTCATGATCATCTATCTGGTGCTTATCGGCGGCCTGGTCTTCATGTTCAAGACCCTGCCCACGGGCTTCCTGCCCGACGAAGACCAGGGTATGTTGTTCGCCCAGATCCAGCTGCCTACCGGCGCGACGCAGGAAGAGACCACCAAGGTGCTGGAGCGGGTCGAACGCTACTTCCTCGAAGAGGAAAAGGAATCCATCGACAGTCTGATGGGCGTTCTCGGGTTCAGCTTCGCGGGCAACGGCCAGAACATGGCTATGGCCTTCGTGCGCCTCAAGGACTGGAGCGAGCGTCAGGACCCGTCCCTCAAGGTGGACGCCGTGTCCAAGCGCGCCATGGCGGCGTTCTCGAAAATCCGCAATGCGCAGGTGTTCGCATTCGCGCCGCCCGCCATTATGGAACTCGGCAACGCGACCGGTTTCGACTTCCAGTTGCAGGACAAGTCCGGCCTCGGGCATGAGGCGCTTTTGCAGGCCCGTAACCAGCTTCTCGGCATGGCCGCCCAGAACAAGAATCTGGTGGCCGTGCGTCCCAACGGGCAGGAAGACCAGCCGCAGCTGCGCGTCGACATCGACCGTGAGAAGGCGGGCGCGCTCAGCCTGAGCCTGGCCGACATCAACGCGGCGCTCTCGACCGTCTGGGGCAGCTCCTACGCGGACGACTTCCTCGACAAGGGCCGCGTCAAAAAAGTGTACGTGCAGGGCGACGCGCCGTTCCGTATGGTTCCGGAAGACATGGAAAAATGGTTCTTCCGCAACAGCAAGGGCGAAATGGTTCCCTTCTCCTCGTTCGCTTCGGCGCACTGGGAGTACGCCCCAGCGCGTCTGGAACGCTACAACGGCGTCCCGTCCGTGGAAATCCTTGGGCAGCCCGCGCCGGGCGTGAGCTCCGGTACGGCCATGCTGGAAATGGAGAAGCTCGCCGGCCAGCTGCCTCAGGGCATCGGCTACGAATGGACCGGGCTGTCCTATCAGGAACGCCTTTCCGGATCACAGGCACCGGCTCTGTTCGCCCTGTCCATCCTTGTGGTGTTCCTGTGCCTCGCGGCCTTGTATGAAAGCTGGTCCGTGCCGTTTGCGGTTATCCTCGTGGTTCCCCTCGGTGTGCTCGGCGCGCTCGGCGCGGCGAACATGCGGATGCTTTCCAACGACGTGTACTTCCAGGTGGGCCTGCTCGCCACCATTGGTCTGTCGGCGAAGAACGCCATTCTGATCGTTGAATTCGCCAAGGAGCTGCATGACAAGGGAGGCGATCTCATCGAGGCGACCATTGAGGCGTCGCGTATGCGCTTGCGTCCCATCTTGATGACCTCGTTGGCCTTCCTGCTCGGCATCCTGCCCCTCGCCATCAGCACGGGCGCCGGTGCCGGCGGCCAGAACGCCATCGGCACGGGCGTCATGGGCGGCACGTTCGCGGCGACGGCCCTCGGGATTTTCTACATCCCGGTGTTCTTCGTCGTGGTGACCTCCGTGTTCTCGTTCCGCTGGAAGTGGAAGAAGCCGAAGCGTCGCCGCACGGCAAACATCGTTGAAACCATACCGGGAGATTCCCACAAATGA	MARFFIDRPVFAWVIAIIIMLAGGISILNLPISQYPSIAPPTIGITAQYPGASAQTVQDTVTQVIEQNMNGLDYLLYMSSTSDSSGQAQITLTFSADANPDIAQVQVQNKLQLATPLLPQEVQRQGISVAKRGANFLKVYAFVSEDGSMDNADIADYVATNLKDAISRISGVGEVSLFGSQYGMRIWLDPHKLQSYKLMPSDVINAINAQNAQVSAGQLGGTPSVPGQQMNLAISVQERLQTPEQFGNVILRTNPDGSLIRVKDVARVELGSESYSTLSRYNGKPATGIAVKLATGANALETASNIDDYLKGAEAFFPQGLKAVYPFDTTPVVKISIHEVVKTLGEAVLLVFLVMYLFLQNFRATLIPTIAVPVVLLGTFGVLSAFGYSINTLTMFAVVLAIGLLVDDAIVVVENVERVMSEDKLSPKEAARKSMDQITGALVGIAMVLSAVFIPMAFFGGSVGVIYRQFSVTIVSAMVLSVVVAIVLTPALCATMLKPIGGDHVHSQHGFFGWFNRWFDSATLRYQSGVSYVIRRAGRFMIIYLVLIGGLVFMFKTLPTGFLPDEDQGMLFAQIQLPTGATQEETTKVLERVERYFLEEEKESIDSLMGVLGFSFAGNGQNMAMAFVRLKDWSERQDPSLKVDAVSKRAMAAFSKIRNAQVFAFAPPAIMELGNATGFDFQLQDKSGLGHEALLQARNQLLGMAAQNKNLVAVRPNGQEDQPQLRVDIDREKAGALSLSLADINAALSTVWGSSYADDFLDKGRVKKVYVQGDAPFRMVPEDMEKWFFRNSKGEMVPFSSFASAHWEYAPARLERYNGVPSVEILGQPAPGVSSGTAMLEMEKLAGQLPQGIGYEWTGLSYQERLSGSQAPALFALSILVVFLCLAALYESWSVPFAVILVVPLGVLGALGAANMRMLSNDVYFQVGLLATIGLSAKNAILIVEFAKELHDKGGDLIEATIEASRMRLRPILMTSLAFLLGILPLAISTGAGAGGQNAIGTGVMGGTFAATALGIFYIPVFFVVVTSVFSFRWKWKKPKRRRTANIVETIPGDSHK	MNISKFFIDRPIFAGVLSVLILLAGLLSVFQLPISEYPEVVPPSVVVRAQYPGANPKVIAETVASPLEESINGVEDMLYMQSQANSDGNLTITVNFKLGIDPDKAQQLVQNRVSQAMPRLPEDVQRLGVTTLKSSPTLTMVVHLTSPDNRYDMTYLRNYAVLNVKDRLARLQGVGEVGLFGSGDYAMRVWLDPQKVAQRNLTATEIVNAIREQNIQVAAGTIGASPSNSPLQLSVNAQGRLTTEQEFADIILKTAPDGAVTRLGDVARVELAASQYGLRSLLDNKQAVAIPIFQAPGANALQVSDQVRSTMKELSKDFPSSIKYDIVYDPTQFVRASIKAVVHTLLEAITLVVVVVILFLQTWRASIIPLLAVPVSIIGTFALMLAFGYSINALSLFGMVLAIGIVVDDAIVVVENVERNIEAGLNPREATYRAMREVSGPIIAIALTLVAVFVPLAFMTGLTGQFYKQFAMTIAISTVISAFNSLTLSPALAALLLKGHDAKPDALTRIMNRVFGRFFALFNRVFSRASDRYSQGVSRVISHKASAMGVYAALLGLTVGISYIVPGGFVPAQDKQYLISFAQLPNGASLDRTEAVIRKMSDTALKQPGVESAVAFPGLSINGFTNSSSAGIVFVTLKPFDERKAKDLSANAIAGALNQKYSAIQDAYIAVFPPPPVMGLGTMGGFKLQLEDRGALGYSALNDAAQNFMKAAQSAPELGPMFSSYQINVPQLNVDLDRVKAKQQGVAVTDVFNTMQIYLGSQYVNDFNRFGRVYQVRAQADAPFRANPEDILQLKTRNSAGQMVPLSSLVNVTQTYGPEMVVRYNGYTSADINGGPAPGYSSSQAEAAVERIAAQTLPRGIKFEWTDLTYQKILAGNAGLWVFPISVLLVFLVLAAQYESLTLPLAVILIVPMGILAALTGVWLTAGDNNIFTQIGLMVLVGLACKNAILIVEFARELEMQGATAFKAAVEASRLRLRPILMTSIAFIMGVVPLVTSTGAGSEMRHAMGVAVFFGMIGVTFFGLFLTPAFYVLIRTLNSKHKLHSAAVHEAPLASPHDH	99.81	gnl|BL_ORD_ID|133|hsp_num:0	153
ERR1995212	bin.26	k115_35072_length_86088_cov_209.0251_74 # 80025 # 83120 # 1 # ID=1_74;partial=00;start_type=ATG;rbs_motif=None;rbs_spacer=None;gc_cont=0.605	k115_35072_length_86088_cov_209.0251_74	80025	83120	+	Strict	750	760.8	adeF	41.63	3000777	protein homolog model	n/a	n/a	fluoroquinolone antibiotic; tetracycline antibiotic	antibiotic efflux	resistance-nodulation-cell division (RND) antibiotic efflux pump	ATGAAAGCGGACTTCTTTATCGACAGGCCCGTCTTCTCGACGGTGCTGTCCATCATCATCGTGATCGTGGGTTTCATCGGCCTGGCACTGTTGCCCGTCGACCAGTATCCCCAGATCGTACCTCCCGTAGTGCGTATCTCGGCGTCGTACCCAGGTGCCGATGCGCAGACCGTGACGCAGGCTGTGGCTACGCCCATCGAGCAGGAGCTGAACGGTACTCCCGGCATGATCTACATGGAGTCGTCGAGCTCCAACTCGGGCGGTTTCTCCGCCACGGTGACCTTCGACATTTCGACGGATCCCGACCTGGCAGCCGTGGATATCCAGAACCGGCTGAAGAAGGCCGAGGCGCGCCTTCCTGCCGAAGTGGTGCAGAACGGCATCTCGGTCGAGAAGCAGGCGGCCAGCAAACTAATGACCATAACCCTGCTTTCGTCCGACCCCAAGTTCGATGAAATCTACCTTTCGAACTATGCGACGCTCAACGTGCTGGACATGTTGCGCCGCGTGCCCGGCGTGGGCAGCGTTTCGAACGTCGGCAGCCGTTATTACGCCATGCAGATATGGGTCATGCCCGACAAACTGGCCGACCTTGGGCTGACGGTCAAGGATTTGCAGACGGCGCTCAAAGACCAGAACCGCGAGTCTGCCGCCGGCGTGCTGGGGCAGGCCCCCATGAACGGCATCGACGTGACGATCCCCATCACGGCGCAGGGGCGTCTGTCGTCTGTCAGCGAATTCGAGGACATCGTCGTGCGGGCCAACCCCGACGGGTCGATCATCCGCCTGAAAGACGTGGCGCGTATCTCGCTCGAAGCTTCGTCCTATAATACCGAGAGCGGCATCAACGGCGGGAACGCCGCCGTGCTGAATATCAACATGCTGCCCGGAGCCAATGCCATGGAGGTGGCGGCGCTGGTCAAGGCGGCCATGGAGGAGATCAGCCACAACTTCCCCGAGGGCATCGGCTACGAGATTCCGTTCGACATGACGACCTACATCTCGGAGTCGATCCATCATGTCTACCAGACGTTGTTCGAAGCGTTGCTGCTGGTGATCCTCGTGGTCTTCCTCTCGTTGCAGAGCTGGCGCGCCACGATCATCCCGATCGTCGCCGTGCCCATCTCGCTGATCGGTACCTTCGGCGTGATGCTCGTTTTCGGGTTTTCGCTCAACATGCTGACGCTGTTGGGGCTCATTCTCGCCATCGGCATCGTGGTCGACGACGCCATCGTCGTCGTGGAGAATGTCGACCGCATCATGAACGAGGAGCATCTCTCGCCCTACGAGGCTACTAAAAAGGCGATGTCCAACCTGAGCGGGGCGCTGATCGCCATGTCGCTGGTATTGTGCGCCGTGTTTGTCCCGGTGAGTTTCCTTTCGGGCATTACGGGTCAGCTCTACCGCCAGTTCACCATCACCATCGCCGTGTCGGTGGTCATCTCGACCGTCGTGGCGCTGACGCTCAGCCCCGTGATGTGCGCGCTTTTTCTGCGTCCCGAAGGCGAGGGGAAGAAAAACCGCTTTTTCCGCCGCATCAACCTCTCCCTGGCGACGGGCAACAAGTTTTACGGCCGCATGATCCAGGGGGCGCTGAAACATTCGCGCCGCATGTTCGCCGCCTTCGGCATCGTGCTGATCGGAATCTGGCTGATGAACAGGCTCGTGCCGCAAAGTTTCATGCCGCAGGAAGACCAGGGCTACTTCACCGTCGAACTGGAGTTGCCCGAGGGGGCGACGATCGAACGTACCCGCGAGGTGACCGACCGCGCGATGAAGTTCCTGATGGCCGACCCCGACGTGGAGTACGTGCTCAACGTCACGGGTTCCAGTCCCCGCGTGGGTACCAACCAGGCGCGCAGCCAGCTGACCGTGATCCTCAAACCGTGGGGCGACCGCGACTCCGAGGGGCTGAGCTCCGTGATGCAGCGCGTGCGCACCGAACTCTCGCGCTACCCCGAAAGCAAGGTATACCTTTCGACGCCCGCCGTGATTCCCGGCCTGGGCAACTCGGGCGGTTTCGAGATGGTGCTCGAAGCGCGGGGCAATACGACCTATCAGGATTTGCAGCATGCCGTCGACACGTTGATGTACTATGCTTCGCAGCGTCCCGAATTCACGGGGCTGGCATCGTCCATGCAGGGCGACATTCCGCAGCTCTATTTCGACGTCGACCGCGACAAGGCGCAGCTGCTGGGTGTATCGATGTCCGACATCTTCTCGACGATGAAGGCCTTTACGGGGTCGATCTACGTCAATGACTTCAATATGTTCAACCGCATCTACCGCGTTTACATCCAGGCCGAGGCTCCCTACCGTGCGCAGCGCGACAACCTGAACCTCTTTTTCGTCCGCGGAGCGGGCGGTGTGATGATTCCGATCACTTCGCTCGGAACGACGCACTACACGACGGGTGCCGGGAATATCAAGCGTTTCAACATGTTCAATTCGGCTACCATTTCCGGTGAGGCCGCACACGGTTACAGTTCGGGGCAGGCGATGGGCGTACTGGAAGAGCTCGTCCGAAAGCACTTGCCCGCGTCGGTCGGCGTCGAGTGGAGCGGCCTTTCCTACCAGGAAAAGCATGTCGGCGGGCAGACCGGCCTGGTACTGGCGCTGGCCTTCCTGTTCGTCTTCCTGTTCCTCGCGGCGCAGTACGAAAGCTGGTCGGTGCCCGTGGCCGTCATCCTGTCGCTCCCTGTGGCCGGTATCGGCGCCTACCTGGGTATCTGGATCTGCGGGCTGGAGAACAATATCTATTTTCAGATTGGACTGGTGATGCTCGTGGGCCTGGTGGCCAAGAACGCCATCCTGATCGTGGAATTTGCCAAGGAAGAGGTTGAGAAAGGCCGTGACGTGGTCTCCGCTGCGCTCACGGCGGCGCACCTGCGTTTCCGCCCGATCGTCATGACCTCGCTGGCCTTCATCCTCGGCCTGCTGCCGCTGGTCTTCGCTTCGGGGCCGGGCTCGGCGAGCCGCCAGGGGATCGGGACGGGCGTCTTTTTCGGCATGCTGGTCGCCATTACGGTAGGCATTGTCTTCGTGCCCTTCTTCTTCGTGTGGATTTACCGGATTAAAGAAAAACTGAAACGATGA	MKADFFIDRPVFSTVLSIIIVIVGFIGLALLPVDQYPQIVPPVVRISASYPGADAQTVTQAVATPIEQELNGTPGMIYMESSSSNSGGFSATVTFDISTDPDLAAVDIQNRLKKAEARLPAEVVQNGISVEKQAASKLMTITLLSSDPKFDEIYLSNYATLNVLDMLRRVPGVGSVSNVGSRYYAMQIWVMPDKLADLGLTVKDLQTALKDQNRESAAGVLGQAPMNGIDVTIPITAQGRLSSVSEFEDIVVRANPDGSIIRLKDVARISLEASSYNTESGINGGNAAVLNINMLPGANAMEVAALVKAAMEEISHNFPEGIGYEIPFDMTTYISESIHHVYQTLFEALLLVILVVFLSLQSWRATIIPIVAVPISLIGTFGVMLVFGFSLNMLTLLGLILAIGIVVDDAIVVVENVDRIMNEEHLSPYEATKKAMSNLSGALIAMSLVLCAVFVPVSFLSGITGQLYRQFTITIAVSVVISTVVALTLSPVMCALFLRPEGEGKKNRFFRRINLSLATGNKFYGRMIQGALKHSRRMFAAFGIVLIGIWLMNRLVPQSFMPQEDQGYFTVELELPEGATIERTREVTDRAMKFLMADPDVEYVLNVTGSSPRVGTNQARSQLTVILKPWGDRDSEGLSSVMQRVRTELSRYPESKVYLSTPAVIPGLGNSGGFEMVLEARGNTTYQDLQHAVDTLMYYASQRPEFTGLASSMQGDIPQLYFDVDRDKAQLLGVSMSDIFSTMKAFTGSIYVNDFNMFNRIYRVYIQAEAPYRAQRDNLNLFFVRGAGGVMIPITSLGTTHYTTGAGNIKRFNMFNSATISGEAAHGYSSGQAMGVLEELVRKHLPASVGVEWSGLSYQEKHVGGQTGLVLALAFLFVFLFLAAQYESWSVPVAVILSLPVAGIGAYLGIWICGLENNIYFQIGLVMLVGLVAKNAILIVEFAKEEVEKGRDVVSAALTAAHLRFRPIVMTSLAFILGLLPLVFASGPGSASRQGIGTGVFFGMLVAITVGIVFVPFFFVWIYRIKEKLKR	MNISKFFIDRPIFAGVLSVLILLAGLLSVFQLPISEYPEVVPPSVVVRAQYPGANPKVIAETVASPLEESINGVEDMLYMQSQANSDGNLTITVNFKLGIDPDKAQQLVQNRVSQAMPRLPEDVQRLGVTTLKSSPTLTMVVHLTSPDNRYDMTYLRNYAVLNVKDRLARLQGVGEVGLFGSGDYAMRVWLDPQKVAQRNLTATEIVNAIREQNIQVAAGTIGASPSNSPLQLSVNAQGRLTTEQEFADIILKTAPDGAVTRLGDVARVELAASQYGLRSLLDNKQAVAIPIFQAPGANALQVSDQVRSTMKELSKDFPSSIKYDIVYDPTQFVRASIKAVVHTLLEAITLVVVVVILFLQTWRASIIPLLAVPVSIIGTFALMLAFGYSINALSLFGMVLAIGIVVDDAIVVVENVERNIEAGLNPREATYRAMREVSGPIIAIALTLVAVFVPLAFMTGLTGQFYKQFAMTIAISTVISAFNSLTLSPALAALLLKGHDAKPDALTRIMNRVFGRFFALFNRVFSRASDRYSQGVSRVISHKASAMGVYAALLGLTVGISYIVPGGFVPAQDKQYLISFAQLPNGASLDRTEAVIRKMSDTALKQPGVESAVAFPGLSINGFTNSSSAGIVFVTLKPFDERKAKDLSANAIAGALNQKYSAIQDAYIAVFPPPPVMGLGTMGGFKLQLEDRGALGYSALNDAAQNFMKAAQSAPELGPMFSSYQINVPQLNVDLDRVKAKQQGVAVTDVFNTMQIYLGSQYVNDFNRFGRVYQVRAQADAPFRANPEDILQLKTRNSAGQMVPLSSLVNVTQTYGPEMVVRYNGYTSADINGGPAPGYSSSQAEAAVERIAAQTLPRGIKFEWTDLTYQKILAGNAGLWVFPISVLLVFLVLAAQYESLTLPLAVILIVPMGILAALTGVWLTAGDNNIFTQIGLMVLVGLACKNAILIVEFARELEMQGATAFKAAVEASRLRLRPILMTSIAFIMGVVPLVTSTGAGSEMRHAMGVAVFFGMIGVTFFGLFLTPAFYVLIRTLNSKHKLHSAAVHEAPLASPHDH	97.36	gnl|BL_ORD_ID|133|hsp_num:0	153
ERR1995212	bin.3	k115_61005_length_213777_cov_90.1515_78 # 85872 # 88967 # 1 # ID=1_78;partial=00;start_type=ATG;rbs_motif=AGxAG;rbs_spacer=5-10bp;gc_cont=0.622	k115_61005_length_213777_cov_90.1515_78	85872	88967	+	Strict	750	761.1	adeF	41.46	3000777	protein homolog model	n/a	n/a	fluoroquinolone antibiotic; tetracycline antibiotic	antibiotic efflux	resistance-nodulation-cell division (RND) antibiotic efflux pump	ATGAAAGCGGACTTTTTTATCGACAGGCCCGTCTTTTCGACGGTGCTGTCCATCATCATCGTGATCGTCGGCGGCATCGGCCTCGCCCTGCTGCCCGTCGATCAGTACCCCCAGATCGTGCCGCCCGTGGTCCGCATCTCGGCCTCCTATCCGGGCGCCGACGCACAGACCGTGACGCAGGCCGTGGCCACGCCCATCGAGCAGGAGCTGAACGGCACGCCCGGCATGATCTACATGGAGTCGTCAAGCTCCAATTCGGGCGGTTTTTCCGCCACGGTGACCTTCGATATCTCGACCGATCCCGATCTGGCGGCCGTGGACATCCAGAACCGCCTGAAGAAGGCCGAAGCGCGTCTTCCGGCCGAGGTGGTGCAGAACGGCATCTCGGTCGAGAAGCAGGCGGCCAGCAAGCTGATGACCATCACGCTGCTGTCATCCGACCCCAAGTTCGACGAAATCTACCTGAGCAACTACGCCACGCTCAACGTGCTGGACATGCTGCGCCGCGTGCCCGGCGTGGGCAGCGTCTCGAACGTCGGCAGCCGCTATTACGCCATGCAGATATGGGTCATGCCCGACAAGCTGGCCGACCTCGGCCTGACGGTCAAGGATTTGCAGAACGCGCTCAAGGACCAGAACCGCGAATCGGCGGCCGGCGTGCTGGGGCAGGCCCCCATGAACGGCATCGACGTGACGATTCCGATCACGGCGCAGGGCCGCCTGTCATCGGTCAGCGAATTCGAGGATATCGTCGTGCGGGCCAATCCCGACGGTTCGATCATCCGTCTGAAGGACGTGGCGCGCATTTCGCTCGAAGCCTCCTCCTACAGCACCGAGAGCGGTATCAACGGCGGGAACGCCGCCGTCTTGAATATCAACATGCTTCCCGGTGCCAACGCCATGGAGGTCGCCGGTTCGGTCAAGAAGGTCATGGAGGAGATCCGTGCGAATTTCCCGGAGGGAATCAGCTACGAGATTCCGTTCGACATGACCACCTATATTTCCGAGTCGATCCACCACGTCTACCGGACGCTTTTCGAAGCGCTGCTGCTGGTGATTCTGGTGGTCTTCCTCTCGCTGCAGAGCTGGCGCGCGACGCTCATCCCGATCGTGGCGGTCCCCATTTCGCTGATCGGCACCTTCGGCGTGATGCTCGTCTTCGGCTTCTCGCTCAACATGCTGACGCTGCTGGGACTGATTCTCGCTATCGGCATCGTGGTGGACGACGCCATCGTGGTGGTCGAGAACGTGGACCGCATCATGAACGAGGAGCATCTTTCGCCTTACGAAGCGACGAAGAAGGCGATGGGCAGCCTGAGCGGCGCACTGATCGCCATGTCGCTCGTGTTGTGCGCCGTGTTCGTCCCGGTGAGCTTCCTTGCGGGAATCACGGGACAGCTTTACCGCCAGTTCACCATTACGATCGCCGTTTCGGTGATCATTTCGACGGTCGTGGCGCTGACGCTCAGCCCCGTGATGTGTTCGCTTTTCCTCAAACCCGAAAGCGGGGAGAAGAAAAACCGGTTTTTCCGCCGCATCAATCTCGGACTGGCGACGGGCAACAGGTTCTACGGCCGGATGATTCGGGGGGCGCTGAAGCACTCGCGGCGCATGCTGGCCGCCTTCGGCATCGTGCTGGTCGGCATCTGGCTGATGAACCGTCTGGTGCCCCAGAGCTTCATGCCGCAGGAGGATCAGGGCTATTTCACCGTGGAGTTGGAGCTCCCCGAAGGGGCGACTATCGAGCGTACGCGCGAGGTGACCGACCGGGCCGTCGAGTTTCTGATGAACGATCCCGACGTGGAGTACGTGCTCAACGTGACGGGTTCGAGTCCCCGCGTGGGCACCAATCAGGCGCGCAGCCAGCTGACCGTGATCCTCAAACCGTGGGGCGACCGCGATTCGGACGGCCTGAGCGAGGTGATGCAGCGCGTGCGCGCCGAGATGTCGCGCTATCCCGAAAGCCGGGTCTACCTGTCGCGTCCGGCCGTGATTCCCGGTCTGGGCAATTCGGGCGGTTTCGAGATGGTGCTCGAAGCGCGCGGCAATACGACCTACGCCGAGCTGCAGCGCGCCGTCGATACGCTGATGCGCTATGCCGCGCAGCGGCCCGAACTCACGGGGCTCTCGTCGTCGATGCAGGGCGATATCCCGCAGCTCTATTTCGACGTGGACCGCGACAAGGCGCAGCTGCTGGGCGTCTCGATGTCGGACATTTTCTCGACGATGAAGGCCTTTACGGGGTCGATCTACGTCAATGACTTCAACATGTTCAACCGCATCTACCGCGTTTACATTCAGGCCGAGGCTCCCTACCGCGCCCAGCGCGACAACCTGAACCTCTTCTTCGTGCGCGGGGCGGGCGGGGTGATGATTCCCATCACGGCGCTCGGCACGACGCATTATACCACGGGTGCGGGCAACATCAAGCGCTTCAACATGTTCAACTCGGCGACCATTTCGGGCGAAGCGGCCCACGGCTACAGTTCGGGGCAGGCGATGGACGTGCTGGAGAGCATTGTCCGCAAGCACCTCCCGGCATCGGTCGGCGTCGAGTGGAGCGGACTCTCCTATCAGGAGAAGCACGTGGGCGGACAGACCGGGCTGGTGCTGGCGCTGGCCTTCCTCTTCGTCTTCCTGTTCCTCGCCGCACAGTACGAAAGCTGGTCGGTGCCCGTGGCGGTCATCCTGTCGCTTCCCGTGGCCGGCATCGGCGCCTATCTGGGCATCTGGATCTGCGGGCTGGAGAACAACATCTATTTCCAGATCGGACTGGTGATGCTCGTGGGGCTGGTGGCCAAGAACGCCATCCTGATCGTGGAGTTCGCCAAGGAGGAGATCGAGAAGGGACGCGACGCCGTCTCTGCGGCCCTTACCGCGGCGCACCTGCGCTTCCGCCCGATCGTGATGACCTCGCTGGCCTTCATCCTCGGCCTGCTGCCGCTGGTCTTCGCTTCGGGACCGGGTTCGGCCAGCCGTCAGGGCATCGGCACGGGCGTCTTCTTCGGCATGCTGGTCGCCATTACCGTCGGCATTGTCTTCGTGCCCTTCTTCTTCGTGTGGATTTACAGGATCAAAGCAAAACTGAAACGATGA	MKADFFIDRPVFSTVLSIIIVIVGGIGLALLPVDQYPQIVPPVVRISASYPGADAQTVTQAVATPIEQELNGTPGMIYMESSSSNSGGFSATVTFDISTDPDLAAVDIQNRLKKAEARLPAEVVQNGISVEKQAASKLMTITLLSSDPKFDEIYLSNYATLNVLDMLRRVPGVGSVSNVGSRYYAMQIWVMPDKLADLGLTVKDLQNALKDQNRESAAGVLGQAPMNGIDVTIPITAQGRLSSVSEFEDIVVRANPDGSIIRLKDVARISLEASSYSTESGINGGNAAVLNINMLPGANAMEVAGSVKKVMEEIRANFPEGISYEIPFDMTTYISESIHHVYRTLFEALLLVILVVFLSLQSWRATLIPIVAVPISLIGTFGVMLVFGFSLNMLTLLGLILAIGIVVDDAIVVVENVDRIMNEEHLSPYEATKKAMGSLSGALIAMSLVLCAVFVPVSFLAGITGQLYRQFTITIAVSVIISTVVALTLSPVMCSLFLKPESGEKKNRFFRRINLGLATGNRFYGRMIRGALKHSRRMLAAFGIVLVGIWLMNRLVPQSFMPQEDQGYFTVELELPEGATIERTREVTDRAVEFLMNDPDVEYVLNVTGSSPRVGTNQARSQLTVILKPWGDRDSDGLSEVMQRVRAEMSRYPESRVYLSRPAVIPGLGNSGGFEMVLEARGNTTYAELQRAVDTLMRYAAQRPELTGLSSSMQGDIPQLYFDVDRDKAQLLGVSMSDIFSTMKAFTGSIYVNDFNMFNRIYRVYIQAEAPYRAQRDNLNLFFVRGAGGVMIPITALGTTHYTTGAGNIKRFNMFNSATISGEAAHGYSSGQAMDVLESIVRKHLPASVGVEWSGLSYQEKHVGGQTGLVLALAFLFVFLFLAAQYESWSVPVAVILSLPVAGIGAYLGIWICGLENNIYFQIGLVMLVGLVAKNAILIVEFAKEEIEKGRDAVSAALTAAHLRFRPIVMTSLAFILGLLPLVFASGPGSASRQGIGTGVFFGMLVAITVGIVFVPFFFVWIYRIKAKLKR	MNISKFFIDRPIFAGVLSVLILLAGLLSVFQLPISEYPEVVPPSVVVRAQYPGANPKVIAETVASPLEESINGVEDMLYMQSQANSDGNLTITVNFKLGIDPDKAQQLVQNRVSQAMPRLPEDVQRLGVTTLKSSPTLTMVVHLTSPDNRYDMTYLRNYAVLNVKDRLARLQGVGEVGLFGSGDYAMRVWLDPQKVAQRNLTATEIVNAIREQNIQVAAGTIGASPSNSPLQLSVNAQGRLTTEQEFADIILKTAPDGAVTRLGDVARVELAASQYGLRSLLDNKQAVAIPIFQAPGANALQVSDQVRSTMKELSKDFPSSIKYDIVYDPTQFVRASIKAVVHTLLEAITLVVVVVILFLQTWRASIIPLLAVPVSIIGTFALMLAFGYSINALSLFGMVLAIGIVVDDAIVVVENVERNIEAGLNPREATYRAMREVSGPIIAIALTLVAVFVPLAFMTGLTGQFYKQFAMTIAISTVISAFNSLTLSPALAALLLKGHDAKPDALTRIMNRVFGRFFALFNRVFSRASDRYSQGVSRVISHKASAMGVYAALLGLTVGISYIVPGGFVPAQDKQYLISFAQLPNGASLDRTEAVIRKMSDTALKQPGVESAVAFPGLSINGFTNSSSAGIVFVTLKPFDERKAKDLSANAIAGALNQKYSAIQDAYIAVFPPPPVMGLGTMGGFKLQLEDRGALGYSALNDAAQNFMKAAQSAPELGPMFSSYQINVPQLNVDLDRVKAKQQGVAVTDVFNTMQIYLGSQYVNDFNRFGRVYQVRAQADAPFRANPEDILQLKTRNSAGQMVPLSSLVNVTQTYGPEMVVRYNGYTSADINGGPAPGYSSSQAEAAVERIAAQTLPRGIKFEWTDLTYQKILAGNAGLWVFPISVLLVFLVLAAQYESLTLPLAVILIVPMGILAALTGVWLTAGDNNIFTQIGLMVLVGLACKNAILIVEFARELEMQGATAFKAAVEASRLRLRPILMTSIAFIMGVVPLVTSTGAGSEMRHAMGVAVFFGMIGVTFFGLFLTPAFYVLIRTLNSKHKLHSAAVHEAPLASPHDH	97.36	gnl|BL_ORD_ID|133|hsp_num:0	153
ERR1995212	bin.4	k115_108924_length_28945_cov_17.0000_18 # 16491 # 17537 # -1 # ID=1_18;partial=00;start_type=ATG;rbs_motif=AGGA;rbs_spacer=5-10bp;gc_cont=0.669	k115_108924_length_28945_cov_17.0000_18	16491	17537	-	Strict	300	307	vanI	45.3	3003723	protein homolog model	n/a	n/a	glycopeptide antibiotic	antibiotic target alteration	glycopeptide resistance gene cluster; Van ligase	ATGGAAAGATTGCGGATATTGGTGCTGTTCGGCGGATGCTCTTCAGAGCATGAGGTGTCTCTGCAGTCCGCCCATGGCGTGCTGACGCACATGGACCCGGAGCGGTACTGCCCCATCCCGGTAGGGATCACCCGGGAGGGGGCGTGGTATGTTTACACAGGGCCGCTGGATGCCATTCCCAGTGGAAGATGGCAGCGGGAGGCGGCGTGCGTGCCCTGCACTCTGCGGCTGGACCGGGGGAACCGGGCCCTGGTGCTGTTGGACGGCTCCGGCCGGGAAGTGGCTTTTGACCTGGCCTTCCCGGTTCTCCACGGCAGGAACGGTGAGGACGGCACGGTTCAGGGGGCGCTGGAATTGGCCGGTGTGCCCCTGGTAGGCTGCGGGACGCTGTCCAGCGCCCTGTGCATGGACAAGGACCGAGCCCACAAGCTGGCGGCCCTGGCGGAGGTACGGGTGCCCCGGAGCCGTCTCTTCCCGGAGGACTGTGCCTTTGAGGAGCTCCGGACGGCAGCCGAAACACTGGGCTGGCCGCTGTTTGTCAAGCCGGTGCGGGCGGGTTCTTCCTTCGGCGTGAGCCGGGTGGAGGAGCCGGCACAGCTGGCTCCGGCGGTGGAGGCGGCCTTCCGCCACGACGGCGAGATTTTGCTGGAGGAGGCCATTCCCGGCTTTGAGGTGGGCTGTGCGGTGCTGGGGAACCGGGAGCTCACCGTCGGGGCGGTGGATGAGGTGGAGCTGTCCCGGGGCTTCTTCAACTATACGGAGAAATACACCCTCCAGACATCGGCCATCCACTGCCCCGCCCGGATCGCCCCGCAAAAGGCAGCGGAGATCCGGGAGACGGCGAAGGTCCTCTACCGGGCACTGGGCTGCCGGGGATTTGCCAGGGTGGACCTGTTCCTCACCCCCTGGGGGGAGATTGTGTTCAACGAGGTGAACACGATCCCGGGCTTCACGCCCCACAGCCGCTATCCTGCCATGATGCGTGCCGCCGGCATCCCCTTCCGGGAGCTGGTGAGCCGCCTGATCCAGCTGGGGGCCGAGCTATGA	MERLRILVLFGGCSSEHEVSLQSAHGVLTHMDPERYCPIPVGITREGAWYVYTGPLDAIPSGRWQREAACVPCTLRLDRGNRALVLLDGSGREVAFDLAFPVLHGRNGEDGTVQGALELAGVPLVGCGTLSSALCMDKDRAHKLAALAEVRVPRSRLFPEDCAFEELRTAAETLGWPLFVKPVRAGSSFGVSRVEEPAQLAPAVEAAFRHDGEILLEEAIPGFEVGCAVLGNRELTVGAVDEVELSRGFFNYTEKYTLQTSAIHCPARIAPQKAAEIRETAKVLYRALGCRGFARVDLFLTPWGEIVFNEVNTIPGFTPHSRYPAMMRAAGIPFRELVSRLIQLGAEL	MTKLKIAIIFGGCSEEHPVSVKSAGEVAKNLDPEKYEPFYIGITKDGVWQLCHYPEVNWEKGSCRPAILSPDRSVQGLLVLEQGQYQRIPLDLVFPVLHGKFGEDGAMQGLLELSGIPYVGCDIPSSALCMDKSLAYIVAGKAGIATPKFRTVTVKETIDAERLTYPVYVKPARSGSSFGVTKVCRQEELLNAVEIASQYDSKVLIEETVIGTEIGCAIFGNDLDLIAGEVDQIRLSHGFFRIHQENEPEKGSENSTLIVPAGISAEARSRVQETAKAIYRALGCRGLARVDMFLKEDGTVILNEVNTLPGMTSYSRFPRMMAAAGLPFAEVIDRLVSLALKGKTGTN	100	gnl|BL_ORD_ID|2046|hsp_num:0	2241
ERR1995213	bin.15	k115_59016_length_9385_cov_10.0000_5 # 2167 # 3216 # 1 # ID=1_5;partial=00;start_type=ATG;rbs_motif=AGGAG;rbs_spacer=5-10bp;gc_cont=0.637	k115_59016_length_9385_cov_10.0000_5	2167	3216	+	Strict	300	318.2	vanI	48.31	3003723	protein homolog model	n/a	n/a	glycopeptide antibiotic	antibiotic target alteration	glycopeptide resistance gene cluster; Van ligase	ATGTCAAAATGCAGGCTGGCCGTTCTCTTTGGCGGCTGCTCCCCGGAGTATCGCGTGTCCCTCCAATCGGCCCATGGGGTGCTCACACACCTGGACCCGCAGAAATATGAGCCCGTCCCCCTTGGCATCACCCGGGATGGGCGCTGGTTTCTCTACACCGGCCCCTATGATGCGCTGCCGGACGACACCTGGCACCTGGGCCCCTGCTGTGTCCCCGCCGTCCTCTCACCGGACCGGGAGCTCCATGGGCTGCTGCTTCTGAACGCCGCAGGGCCCTCCACGCTGCGGCTGGATGCCGCGCTTCCCGTCCTTCACGGCCGCAACGGCGAGGACGGTACCGTGCAGGGCCTGCTGGAACTGGCCGGTATCCCGGTGGCAGGCTGCGGCGTACTCTCCTCCGCTCTATGCATGGACAAGGAGCTCGCCCATCAGGTGGCGCGTGCCTCGGGTGTGGAGGTCCCCCGCTCTGTGGTTTTCCGTGCGGGGGAGGACTTTGTCCTACTGCGCCAGAGGACTGCCGCGCTTTCCTGGCCCCTTTTTGTAAAGCCCGCCCGGGCCGGCTCCTCCTTCGGCGTAACCCGTGTTACCGCCCAATCCGAACTCTTCGCCGCCGTTTCAGCCGCGCTGGAGCGAGACGACAAAGTGGTCGTTGAGGAGGAAGTCTCAGGATTTGAAGTCGGCTGTGCCGTATTGGGGGACCGGGACCTCACGCTGGGCCGCCCCGATGAGATCGAACTCCAGAAAGGCTTTTTCACCTACGATGAGAAATACCATCTCATCACCGCCAGAATCCACACGCCTGCCAGAATCTCTCCGAGTCAGGAACAGGCCGTGCAGGCGCTCTCGTCCAAACTCTACCGCGCGCTTGACTGCCGCGGCATGGCACGGGTGGATCTCTTCCTTACGCCCGACGGACGGTTGATTTTCAATGAGATCAACACCATCCCCGGCTTTACGGCGCACAGCCGCTATCCCGCCATGATGGCTGCGGCAGGTCTCTCCTTCTCCCAGGTGCTGGACCGGCTCATCGAAACGGCGGTGGGCACATGA	MSKCRLAVLFGGCSPEYRVSLQSAHGVLTHLDPQKYEPVPLGITRDGRWFLYTGPYDALPDDTWHLGPCCVPAVLSPDRELHGLLLLNAAGPSTLRLDAALPVLHGRNGEDGTVQGLLELAGIPVAGCGVLSSALCMDKELAHQVARASGVEVPRSVVFRAGEDFVLLRQRTAALSWPLFVKPARAGSSFGVTRVTAQSELFAAVSAALERDDKVVVEEEVSGFEVGCAVLGDRDLTLGRPDEIELQKGFFTYDEKYHLITARIHTPARISPSQEQAVQALSSKLYRALDCRGMARVDLFLTPDGRLIFNEINTIPGFTAHSRYPAMMAAAGLSFSQVLDRLIETAVGT	MTKLKIAIIFGGCSEEHPVSVKSAGEVAKNLDPEKYEPFYIGITKDGVWQLCHYPEVNWEKGSCRPAILSPDRSVQGLLVLEQGQYQRIPLDLVFPVLHGKFGEDGAMQGLLELSGIPYVGCDIPSSALCMDKSLAYIVAGKAGIATPKFRTVTVKETIDAERLTYPVYVKPARSGSSFGVTKVCRQEELLNAVEIASQYDSKVLIEETVIGTEIGCAIFGNDLDLIAGEVDQIRLSHGFFRIHQENEPEKGSENSTLIVPAGISAEARSRVQETAKAIYRALGCRGLARVDMFLKEDGTVILNEVNTLPGMTSYSRFPRMMAAAGLPFAEVIDRLVSLALKGKTGTN	100.29	gnl|BL_ORD_ID|2046|hsp_num:0	2241
ERR1995213	bin.16	k115_12788_length_55464_cov_16.9954_31 # 34955 # 36004 # -1 # ID=1_31;partial=00;start_type=ATG;rbs_motif=AGGA;rbs_spacer=5-10bp;gc_cont=0.606	k115_12788_length_55464_cov_16.9954_31	34955	36004	-	Strict	300	302.8	vanI	45.35	3003723	protein homolog model	n/a	n/a	glycopeptide antibiotic	antibiotic target alteration	glycopeptide resistance gene cluster; Van ligase	ATGGAAAAGCTTCGAGTTGCGGTGTTGTTTGGGGGCTGTTCTACGGAATATGAGGTGTCGCTGCAGTCGGCCGCGGCTGTGCTGGCACACCTGGACACGCGCCGTTTTGCCCCGCTGACGGTGGGCATTACCAAACAGGGGAAATGGCTGTATTACACGGGCCCTTTCGAGCATATTGCAGACGGCACCTGGCACACGCGCGAAGTGTATTGCGCGCCATGCATGCTTTGCCCGGACAGGGGCACGCCAACCCTTCTGGTGCGGGGCCAGCACGAAATGCGCTATTGCTTTGACGCGGCATTTCCGGTGATGCACGGCAAAAACGGCGAGGACGGCACCGTGCAGGGCCTGCTGGAAATGGCGGGCGTGCCTGTTGTAGGCTGCGGCACACTGGCCAGCGCCCTGTGCATGGACAAAGACAAAGCCCATAAGCTTGCCGCGCTGGCCGGGGTAGAGGTGCCCCGCAGCGCCGTATTTTCCAGGCGCAGCACCTTTGCCGCCATTCAAAATGCGGCGCAGCTTTTGGGCTGGCCGCTGTTTGTAAAGCCCGTATGCGCAGGCTCTTCCTTTGGCATCACCAGGGTGGAACAGCCGCAGCAGCTGGCCGCCGCGGTGGAAGCGGCGTTCCGGCACGACAGCCAGGTGCTTTTGGAAGAAGCTGTGCCCGGCTTTGAGGTGGGCTGCGCCGTGATGGGAAACGGCGAGCTGTTTGTGGGCGAAGTGGATGAGATAGAGCTTTCGGGCGGCTTTTTTGACTACGAGGAAAAATATACGCTGAAAACCTCGCGCATCCACTGCCCGGCACGCATTGGAAAAAACGACGCCGAACGCATCAAAACAGCGGCGCGGACGGTTTATCGTGCGCTGGGCTGCCGTGTGTTTGCCCGGGTAGACCTTTTTCTCACCCCGCAGGGGAAAGTGGTGTTCAACGAAATAAACACCATTCCGGGCTTTACGGCGCACAGCCGTTACCCCGGCATGATGCGCGCGGCCGGCCTGCCTTTCGGCGAGCTTATAACCAGGCTGGTGGAACTGGGGGTGGAAAAATGA	MEKLRVAVLFGGCSTEYEVSLQSAAAVLAHLDTRRFAPLTVGITKQGKWLYYTGPFEHIADGTWHTREVYCAPCMLCPDRGTPTLLVRGQHEMRYCFDAAFPVMHGKNGEDGTVQGLLEMAGVPVVGCGTLASALCMDKDKAHKLAALAGVEVPRSAVFSRRSTFAAIQNAAQLLGWPLFVKPVCAGSSFGITRVEQPQQLAAAVEAAFRHDSQVLLEEAVPGFEVGCAVMGNGELFVGEVDEIELSGGFFDYEEKYTLKTSRIHCPARIGKNDAERIKTAARTVYRALGCRVFARVDLFLTPQGKVVFNEINTIPGFTAHSRYPGMMRAAGLPFGELITRLVELGVEK	MTKLKIAIIFGGCSEEHPVSVKSAGEVAKNLDPEKYEPFYIGITKDGVWQLCHYPEVNWEKGSCRPAILSPDRSVQGLLVLEQGQYQRIPLDLVFPVLHGKFGEDGAMQGLLELSGIPYVGCDIPSSALCMDKSLAYIVAGKAGIATPKFRTVTVKETIDAERLTYPVYVKPARSGSSFGVTKVCRQEELLNAVEIASQYDSKVLIEETVIGTEIGCAIFGNDLDLIAGEVDQIRLSHGFFRIHQENEPEKGSENSTLIVPAGISAEARSRVQETAKAIYRALGCRGLARVDMFLKEDGTVILNEVNTLPGMTSYSRFPRMMAAAGLPFAEVIDRLVSLALKGKTGTN	100.29	gnl|BL_ORD_ID|2046|hsp_num:0	2241
ERR1995213	bin.17	k115_46386_length_19955_cov_9.0000_8 # 8935 # 12051 # -1 # ID=1_8;partial=00;start_type=ATG;rbs_motif=AATAA;rbs_spacer=10bp;gc_cont=0.505	k115_46386_length_19955_cov_9.0000_8	8935	12051	-	Strict	750	766.5	adeF	41.93	3000777	protein homolog model	n/a	n/a	fluoroquinolone antibiotic; tetracycline antibiotic	antibiotic efflux	resistance-nodulation-cell division (RND) antibiotic efflux pump	ATGAAAGTTGAATTCTTTATAGACCGCCCTATCTTTTCGGCGGTATTATCCATATTGATTGTCGTGGTAGGATGTATCGGCCTCTATTTGTTGCCGGTGGATCAATACCCGCAGATTACACCTCCTATGGTGAAAATTTCGGCCTCCTATCCCGGAGCTAGTGCACAGACTGTCTCGCAGGCTGTGGCGACCCCCATCGAGCAGGAACTCAACGGGACGCCGGGAATGCTCTACATGGAATCCAGCAGTTCCAATTCCGGCGGTTTGTCGATCAATGTCACCTTCGACATTTCGGCCAATCCCGAATTATCTGCCGTAGAAATCCAGAACCGGGTGAAACTGGCCGAGTCGCGCTTGCCCGCCGAGGTGGTGCAGAACGGTATTTCCGTCGAAAAGCAATCTTCGAATCAGCTCATGACCCTGACCCTGACTTCCGACGATCCCCGTTTCGACGAAATCTACCTCAGTAATTTTGCGACGATCAATGTTCTGGATATTCTGAGGCGTATCCCCGGGGTAGGACGGGTTTCCAATATCGGAAGCCGTTATTATGGTATGTGTATCTGGGTGATGCCCGACCGGATGGCTAATTTCGGACTGACGGTAAAAGATTTGCAGGATGCCCTCAAAGACCAGAACCGTGAGTCGGCGGCCGGCGAATTGGGCAAGCAGCCTATTTCCGGGCAGGATATAACCATTCCGATCACTACCCAGGGGCGTTTGTCTACAGTCAATGAATTCGAAGAGATTGTGGTCAGAGCGAATCCAGACGGTTCTATCGTACGTTTGAGGGACGTTGCCCGGGTCTCTCTCGAGGCTTCTTCCTATTCCACCGAGAGTGGTATGAACGGTAAAAATGCCGCAGTACTCGGGATTTATACCCTTCCCGGTGCGAATGCCGTCGAAGTGGCCGGGCAGGTGCGCGAAACGATGAAAGAGATCAGTAAGAATTTTCCCGAAGGGCTCGATTACGAAATCCCTTTCGATATCACCAGCTACATTTCCGAGTCTATCCACGAAGTGTATAAAACCTTGTTCGAAGCGCTGTTGCTGGTGGTGTTGGTGGTGTTTCTTTCGCTCCAGAACTGGCGCGCTTCTCTGGTGCCCCTGATTGCTGTGCCGATATCGTTGATCGGAACTTTCGGGGTGATGTTGGTTTTGGGCTTTTCGCTCAATTTACTTACTCTGTTGGGATTGATTTTGTCGATAGGTATCGTGGTCGACGATGCCATTGTAGTTGTCGAAGCGGTCGGGAGTTATATGGAAAAAGAAGGTTTGAGCCCCTACGAGGCTACGAAGAAAGCTATGCGGGGATTGACCGGGGCGTTGATCGCCACCTCTCTCGTGCTGGCTGCGGTATTTATTCCGGTTAGTTTTCTGGGGGGGATTACCGGTTTGCTTTACCGGCAGTTTGCCATTACCATTGTCGTTTCGGTGTTGATATCGACTGTGGTCGCTTTGACGCTGAGCCCGGCGATGTGTGCGCTCTTGCTGCGTCCTTCCGCACCCTCTAAAAACCGTATTTTCGGAATGATCAACCGTTGGCTGGCTACCGGAAACCGGAAATATGTAGGGATAATCGGTAAAGCGATCACCAATCCCCGCCGTATCCTGGCCGGTTTCGGGATGGTACTTGTTTTCATCTTTGTATTGAACCGGGTGGTTCCGGGTAGTTTTATGCCTGAAGAAGATCAGGGCTATTTCAAGGTTGAACTGGAATTACCCGAAGGGGCTACACTCGAGCGTACACGCCTGGTGACGGATCGGGCGGTAGAATTTCTGAAAGCTCATCCTGCAGTCGGTTATGTACAGAATGTGACCGGTTCCAGTCCCCGGGTAGGAACCAACCAGGCCCGCTCCGAACTGACGGTGATTCTGAAATCGTGGGAAAAGCGTAAAGGAAACGGTATGGAGATCGATCAGGTGATGGAAGATACCCGCAAAGAGTTGAAGCAATATCCCGAGGCCCGGGTTTATTTGTCGAAACCGCCTGTTATTCCAGGCTTAGGTACTGCCGGTGGATTCGAGATGCAGGTCGAAGCCCGGAATGGAGCTACTTTCGAAAATCTGGTCGAAGCGGTCGATACCCTGATGAAGTATGCTGCCGAGAGTAAAGCTTTCACCGGTCTGTCGTCTTCGTTACAGGCCGAAATTCCTCAGCTGTATTTTGATGTCGACCGGGACAAAGCCAAATTCCTGGGTATCCCGATGTCCGATATTTTTTCGACGATGAAAGCCTACACCGGATCGGTTTATGTGAACGATTTCAATATGTTTAACCGGGTTTATAAGGTATATATTCAGGCCGAAGCTCCTTACCGGGCACATAAAGACAATATCAATATGTTCTTTGTAAAGACGGCGGGAGGGGATATGGTGCCTCTGACTGCTTTGGGTGATGCCGAATATACGACAGGTCCGGGAAATATCCGGCGCTTCAATATGTTCACGACGGCAGTTGTCCGGGGGGTGGCAGCTCCGGGATATAGTTCGGGTGAGGTGATGCGTAAGATGGAAAACATTGCCAGGACTCATTTACCCGAGAATATCGGTGTCGAATGGAGCGGTTTGTCTTATCAGGAGAAAAAAGCCGAGGGACAGCTGGGGCTGGTATTGACTCTGGTATTCCTGTTCGTCTTCCTCTTTCTGGCTGCTTTATACGAAAGTTGGCTGGTGCCGGTGGCTGTCTTGCTGTCGTTGCCCGTTGCTGCTTTGGGGGCTTATCTGGGCATTCTGGGATTTGGGCTCGAGAACGATATCTATTTCCAGATCGGTTTGGTGACTTTGATCGGTCTGGCTGCTAAAAATGCGATTTTGATTGTGGAGTTTGCCAAGATGGAAGTCGACAAAGGGGTCGATGTGGTTGTCGCTGCCAAAAATGCGGCCATGTTGCGTTTCCGTCCGATCCTGATGACTTCGCTGGCCTTTGTGTTGGGTATGTTGCCTCTGGTCATGGCATCCGGACCGGGATCGGCCAGCCGCCATTCGATCGGGACCGGTGTGTTCTTCGGTATGATTGCAGCCATTACCATCGGAATAGTATTGGTACCTTTCTTCTTTGTAATGGTCTATAAATTCAAAGAAAAGATTAGAGTAAAAACGAAAAGCGTAAAATGA	MKVEFFIDRPIFSAVLSILIVVVGCIGLYLLPVDQYPQITPPMVKISASYPGASAQTVSQAVATPIEQELNGTPGMLYMESSSSNSGGLSINVTFDISANPELSAVEIQNRVKLAESRLPAEVVQNGISVEKQSSNQLMTLTLTSDDPRFDEIYLSNFATINVLDILRRIPGVGRVSNIGSRYYGMCIWVMPDRMANFGLTVKDLQDALKDQNRESAAGELGKQPISGQDITIPITTQGRLSTVNEFEEIVVRANPDGSIVRLRDVARVSLEASSYSTESGMNGKNAAVLGIYTLPGANAVEVAGQVRETMKEISKNFPEGLDYEIPFDITSYISESIHEVYKTLFEALLLVVLVVFLSLQNWRASLVPLIAVPISLIGTFGVMLVLGFSLNLLTLLGLILSIGIVVDDAIVVVEAVGSYMEKEGLSPYEATKKAMRGLTGALIATSLVLAAVFIPVSFLGGITGLLYRQFAITIVVSVLISTVVALTLSPAMCALLLRPSAPSKNRIFGMINRWLATGNRKYVGIIGKAITNPRRILAGFGMVLVFIFVLNRVVPGSFMPEEDQGYFKVELELPEGATLERTRLVTDRAVEFLKAHPAVGYVQNVTGSSPRVGTNQARSELTVILKSWEKRKGNGMEIDQVMEDTRKELKQYPEARVYLSKPPVIPGLGTAGGFEMQVEARNGATFENLVEAVDTLMKYAAESKAFTGLSSSLQAEIPQLYFDVDRDKAKFLGIPMSDIFSTMKAYTGSVYVNDFNMFNRVYKVYIQAEAPYRAHKDNINMFFVKTAGGDMVPLTALGDAEYTTGPGNIRRFNMFTTAVVRGVAAPGYSSGEVMRKMENIARTHLPENIGVEWSGLSYQEKKAEGQLGLVLTLVFLFVFLFLAALYESWLVPVAVLLSLPVAALGAYLGILGFGLENDIYFQIGLVTLIGLAAKNAILIVEFAKMEVDKGVDVVVAAKNAAMLRFRPILMTSLAFVLGMLPLVMASGPGSASRHSIGTGVFFGMIAAITIGIVLVPFFFVMVYKFKEKIRVKTKSVK	MNISKFFIDRPIFAGVLSVLILLAGLLSVFQLPISEYPEVVPPSVVVRAQYPGANPKVIAETVASPLEESINGVEDMLYMQSQANSDGNLTITVNFKLGIDPDKAQQLVQNRVSQAMPRLPEDVQRLGVTTLKSSPTLTMVVHLTSPDNRYDMTYLRNYAVLNVKDRLARLQGVGEVGLFGSGDYAMRVWLDPQKVAQRNLTATEIVNAIREQNIQVAAGTIGASPSNSPLQLSVNAQGRLTTEQEFADIILKTAPDGAVTRLGDVARVELAASQYGLRSLLDNKQAVAIPIFQAPGANALQVSDQVRSTMKELSKDFPSSIKYDIVYDPTQFVRASIKAVVHTLLEAITLVVVVVILFLQTWRASIIPLLAVPVSIIGTFALMLAFGYSINALSLFGMVLAIGIVVDDAIVVVENVERNIEAGLNPREATYRAMREVSGPIIAIALTLVAVFVPLAFMTGLTGQFYKQFAMTIAISTVISAFNSLTLSPALAALLLKGHDAKPDALTRIMNRVFGRFFALFNRVFSRASDRYSQGVSRVISHKASAMGVYAALLGLTVGISYIVPGGFVPAQDKQYLISFAQLPNGASLDRTEAVIRKMSDTALKQPGVESAVAFPGLSINGFTNSSSAGIVFVTLKPFDERKAKDLSANAIAGALNQKYSAIQDAYIAVFPPPPVMGLGTMGGFKLQLEDRGALGYSALNDAAQNFMKAAQSAPELGPMFSSYQINVPQLNVDLDRVKAKQQGVAVTDVFNTMQIYLGSQYVNDFNRFGRVYQVRAQADAPFRANPEDILQLKTRNSAGQMVPLSSLVNVTQTYGPEMVVRYNGYTSADINGGPAPGYSSSQAEAAVERIAAQTLPRGIKFEWTDLTYQKILAGNAGLWVFPISVLLVFLVLAAQYESLTLPLAVILIVPMGILAALTGVWLTAGDNNIFTQIGLMVLVGLACKNAILIVEFARELEMQGATAFKAAVEASRLRLRPILMTSIAFIMGVVPLVTSTGAGSEMRHAMGVAVFFGMIGVTFFGLFLTPAFYVLIRTLNSKHKLHSAAVHEAPLASPHDH	98.02	gnl|BL_ORD_ID|133|hsp_num:0	153
ERR1995213	bin.17	k115_46386_length_19955_cov_9.0000_12 # 15969 # 19154 # 1 # ID=1_12;partial=00;start_type=ATG;rbs_motif=TAA;rbs_spacer=9bp;gc_cont=0.530	k115_46386_length_19955_cov_9.0000_12	15969	19154	+	Strict	750	803.9	adeF	43.19	3000777	protein homolog model	n/a	n/a	fluoroquinolone antibiotic; tetracycline antibiotic	antibiotic efflux	resistance-nodulation-cell division (RND) antibiotic efflux pump	ATGTTCAGTACATTTTTCATTAACCGCCCTATATTCGCTACGGTCCTGTCTATCCTTATCGTGATCGCAGGACTGGTATCTTTACGTGGTCTGCCGGTAGAACAATATCCGACGATCACTCCTCCGACAGTCGTTGTCCGGGCCTCCTACCCCGGAGCCAATGCCAGTACAATCGCCGACATGGTAGGTACCCCGATCGAGCAACAAGTGAACGGCGTAGAGGGTATGCTTTATATGTCGTCGACTTCGTCGAGCACAGGCAGCTACCAGCTGACCATCACTTTCGAAGTGGGAACCGACCTGGATATGGCCACCGTGCTCGTAGAAAACCGGGTGAACATGGCCCTGAGCACTTTACCGCAGGAGGTGACCCAGATCGGGGTCACTACGACCAAGGAATCGACCAACGTCGTGATGTTTCTGTCACTGACCTCGGATAGTCCGCAATACGACGCTCTTTTTCTCTCTAATTATGCGGCCCTGAATATCACCAACGAATTGGGCCGGGTAAAAGGAGTAGGTAATGTGGGCTTGTTCGGCATGGGCAAATACAGTATGCGTATCTGGCTGGATCCGGATCAGCTGACTATCCGGGGCATCACTCCGGCGGATATCGTATCGGCCATTCAGGGCCAGAATATCCAGGTTACAGCGGGCAGCGTGGGATCGGAACCCTTAGTCCGCAAAGAAGCCTACCAATACACCCTCGAAACCAAAGGATTACTGATCGATGAAGGAGAATTCGGCAATATCATCGTCAAGGCCCTTCCCGACGGCAAATACCTTCGCATCCGTGACCTGGCCACTATAGAGCTCGGACGTGAAAGCTACAGCTCCACCGCCACCCTGAAAGGCGGAGCCGTCGCAGCTATCGCCGTCTATCAGCTTCCGGGAGCCAACGCCCTGGACGTGGCACAACGGGTGAAAAAAGAGATGGACAAACTGGCCTCCTATTTCCCCGAAGGGGTGCAATACAGCGTGACCCTCGATACGACGGAATTTATCAATGCCTCGATTTCAGGAATATACGAAACCCTGATCACCGCCTTTATCCTGGTTTTACTGGTTATTCTGATCTTCCTCCAAAACTGGCGGGCGATGCTGATTCCGCTGATCACGATTCCCGTCTCGCTGGTCGGGACTTTCACCTTCATGGCGATGCTGGGATTTTCCATCAATACGCTGACTCTCTTCGGACTGGTACTGGCTATCGGGCTGGTAGTAGACGACGCCATTATCATCGTAGAAAACAGTTACCGGCTGATCGAAACCGGCCGGTATCCCACCGTAAAAGAGGCGGTGATCCAGGCCATGAAGGAAGTGTCGGGAGCTGTTGTGGGTATTGTGCTCGTACTGTTGGCCGTATTTATTCCCACGGCCTTTATCGGCGGCATCACCGGCCAGTTGTACAAACAATTCGCCCTGACGATCGCCATCTCGACGGTAATCAGCGGGTTCAACGCCCTCACCCTGAGCCCCGCACTTTGTGCCCTGTTTCTGAAACCCAAACAGCCGGCCAAATTCTTTCTCTTCAAAGCTTTCAACCGGTTTTTTGAAAAGACAAACCATGGTTATACCTGGGTGATCACTCACTTCATGCGTAAATCGCTGATGACTTTTATCGTCTTTTTGATCCTTTCGGTGCTGGCTTTCTGGGGATTTATCAAATGGCCGCGTACTTTTATCCCGGAAGAAGACCAGGGGTATTTCATCGCTTTCATGCAACTGACCGACGGTGCTTCGTCGAGCCAGACGGCTACAGCCCTGCAAAAAGCGTCGGCCGTACTGAACCAAATGGAAGGCATCGAAACCTATATCACGATCAACGGCTTTTCAATGATGAGTAATGCAAACGCTTCGAATGCCGCCACGCTGTTCGTGATGCTCAAAAACTGGGACCAACGGAAATCTCCGCAGTTAAGCGCCCAAAGCCTGGTGAACCAATTCAACGGTATGGCCTATGAAGCGATACCGGAAGCCAGAACCTTCGCCGTCTTACCGCCGGCCATCCCGGGATTGGGCGAAAGCAGCGGGTTTGAAGTCATGCTGGAGGATATCAACAGCTACGGCCCGCAAGAACTGCAACGCATGACAGACGAACTGATGCTCGCCGGCAACGAGACCCCGGGTCTCTCTACCGTCCAGTCGATGTTCAGCGCCAGTGTACCCCAGTATTACCTGAATATCGACCGGAACAAAGTAGAGCTGATGCAGATTCCGCTAAGCGAGGTGTTCAATACGATCGGCACATACCTCGGTTCCACCTATGTCAACAATTTTGTGAAATTCGGCCGCACTTACCAGGTGAAGGTCGAAGGTGCCCCCGACAGCCGGGCTCTGGTAACCGACCTACGCCTATTGAATGTCCGCAACTCCAAGGGCGACATGATTCCCCTTTCGGCCTTTACTACTATCGAGACGCGGATCGGCGCAGAGAGCCTGACGAAATACAACACTTACGTATCCGCCCTGATCTCGGGTGCCGCAGCAGACGGTTATAGCTCGGGAGAGGCGCTGAATATTATGGCCAAACTGATCCGGGAGAAAGTGGGACGCTCCTTCGGTTATGAATGGACTTCTATGGCATATCAGGAAGAAAATGCGAGTTCGTCCACCTCCATCATCTTTATACTGGCCATCGTGGTGGCTTTCCTGATCCTGGCAGCCCAATACGAGAGCTGGACGGATCCTTTTGCAGTGATCATGGGTTTGCCTATCGCCCTGCTGGGAGTAGTGATCGGAGTGATGGTCATGAATCTTCCGATCAGCGTTTACACCCAAATCGGAGTAGTGCTTCTGATTGCCCTGGCGGCGAAAAATGCCATCCTGATCGTAGAATTCGCCCGGGATTACCGGGCTGCAGGCAAGTCGACCGAAGAATCGGCGATCGAAGGCGGACGCGTACGTCTCCGCCCGATCCTGATGACCTCTTTTGCTTTCATCCTCGGCACTTTCCCGCTGGTGATTTCGACCGGAGCCGGAGCTTCGAGCCGGATCTCGCTCGGTATCGCCGTTTTTGCCGGTATGTTGATGACCTCCCTCGTAGGCACCTTGTTTATTCCCAATTTCTACCTGATGATGGAGAGCCTGCACGAACGGTTTACCCGCAAAAAGAAAAAAGACAAAGACACGGAAGAGAACCTTCCCGCCGTATACGAGGAACAACTCCCGATGAAGCGGGAGTGA	MFSTFFINRPIFATVLSILIVIAGLVSLRGLPVEQYPTITPPTVVVRASYPGANASTIADMVGTPIEQQVNGVEGMLYMSSTSSSTGSYQLTITFEVGTDLDMATVLVENRVNMALSTLPQEVTQIGVTTTKESTNVVMFLSLTSDSPQYDALFLSNYAALNITNELGRVKGVGNVGLFGMGKYSMRIWLDPDQLTIRGITPADIVSAIQGQNIQVTAGSVGSEPLVRKEAYQYTLETKGLLIDEGEFGNIIVKALPDGKYLRIRDLATIELGRESYSSTATLKGGAVAAIAVYQLPGANALDVAQRVKKEMDKLASYFPEGVQYSVTLDTTEFINASISGIYETLITAFILVLLVILIFLQNWRAMLIPLITIPVSLVGTFTFMAMLGFSINTLTLFGLVLAIGLVVDDAIIIVENSYRLIETGRYPTVKEAVIQAMKEVSGAVVGIVLVLLAVFIPTAFIGGITGQLYKQFALTIAISTVISGFNALTLSPALCALFLKPKQPAKFFLFKAFNRFFEKTNHGYTWVITHFMRKSLMTFIVFLILSVLAFWGFIKWPRTFIPEEDQGYFIAFMQLTDGASSSQTATALQKASAVLNQMEGIETYITINGFSMMSNANASNAATLFVMLKNWDQRKSPQLSAQSLVNQFNGMAYEAIPEARTFAVLPPAIPGLGESSGFEVMLEDINSYGPQELQRMTDELMLAGNETPGLSTVQSMFSASVPQYYLNIDRNKVELMQIPLSEVFNTIGTYLGSTYVNNFVKFGRTYQVKVEGAPDSRALVTDLRLLNVRNSKGDMIPLSAFTTIETRIGAESLTKYNTYVSALISGAAADGYSSGEALNIMAKLIREKVGRSFGYEWTSMAYQEENASSSTSIIFILAIVVAFLILAAQYESWTDPFAVIMGLPIALLGVVIGVMVMNLPISVYTQIGVVLLIALAAKNAILIVEFARDYRAAGKSTEESAIEGGRVRLRPILMTSFAFILGTFPLVISTGAGASSRISLGIAVFAGMLMTSLVGTLFIPNFYLMMESLHERFTRKKKKDKDTEENLPAVYEEQLPMKRE	MNISKFFIDRPIFAGVLSVLILLAGLLSVFQLPISEYPEVVPPSVVVRAQYPGANPKVIAETVASPLEESINGVEDMLYMQSQANSDGNLTITVNFKLGIDPDKAQQLVQNRVSQAMPRLPEDVQRLGVTTLKSSPTLTMVVHLTSPDNRYDMTYLRNYAVLNVKDRLARLQGVGEVGLFGSGDYAMRVWLDPQKVAQRNLTATEIVNAIREQNIQVAAGTIGASPSNSPLQLSVNAQGRLTTEQEFADIILKTAPDGAVTRLGDVARVELAASQYGLRSLLDNKQAVAIPIFQAPGANALQVSDQVRSTMKELSKDFPSSIKYDIVYDPTQFVRASIKAVVHTLLEAITLVVVVVILFLQTWRASIIPLLAVPVSIIGTFALMLAFGYSINALSLFGMVLAIGIVVDDAIVVVENVERNIEAGLNPREATYRAMREVSGPIIAIALTLVAVFVPLAFMTGLTGQFYKQFAMTIAISTVISAFNSLTLSPALAALLLKGHDAKPDALTRIMNRVFGRFFALFNRVFSRASDRYSQGVSRVISHKASAMGVYAALLGLTVGISYIVPGGFVPAQDKQYLISFAQLPNGASLDRTEAVIRKMSDTALKQPGVESAVAFPGLSINGFTNSSSAGIVFVTLKPFDERKAKDLSANAIAGALNQKYSAIQDAYIAVFPPPPVMGLGTMGGFKLQLEDRGALGYSALNDAAQNFMKAAQSAPELGPMFSSYQINVPQLNVDLDRVKAKQQGVAVTDVFNTMQIYLGSQYVNDFNRFGRVYQVRAQADAPFRANPEDILQLKTRNSAGQMVPLSSLVNVTQTYGPEMVVRYNGYTSADINGGPAPGYSSSQAEAAVERIAAQTLPRGIKFEWTDLTYQKILAGNAGLWVFPISVLLVFLVLAAQYESLTLPLAVILIVPMGILAALTGVWLTAGDNNIFTQIGLMVLVGLACKNAILIVEFARELEMQGATAFKAAVEASRLRLRPILMTSIAFIMGVVPLVTSTGAGSEMRHAMGVAVFFGMIGVTFFGLFLTPAFYVLIRTLNSKHKLHSAAVHEAPLASPHDH	100.19	gnl|BL_ORD_ID|133|hsp_num:0	153
ERR1995213	bin.19	k115_10853_length_87495_cov_109.2189_5 # 5575 # 8670 # -1 # ID=1_5;partial=00;start_type=ATG;rbs_motif=None;rbs_spacer=None;gc_cont=0.605	k115_10853_length_87495_cov_109.2189_5	5575	8670	-	Strict	750	760.8	adeF	41.63	3000777	protein homolog model	n/a	n/a	fluoroquinolone antibiotic; tetracycline antibiotic	antibiotic efflux	resistance-nodulation-cell division (RND) antibiotic efflux pump	ATGAAAGCGGACTTCTTTATCGACAGGCCCGTCTTCTCGACGGTGCTGTCCATCATCATCGTGATCGTGGGTTTCATCGGCCTGGCACTGTTGCCCGTCGACCAGTATCCCCAGATCGTACCTCCCGTAGTGCGTATCTCGGCGTCGTACCCAGGTGCCGATGCGCAGACCGTGACGCAGGCTGTGGCTACGCCCATCGAGCAGGAGCTGAACGGTACTCCCGGCATGATCTACATGGAGTCGTCGAGCTCCAACTCGGGCGGTTTCTCCGCCACGGTGACCTTCGACATTTCGACGGATCCCGACCTGGCAGCCGTGGATATCCAGAACCGGCTGAAGAAGGCCGAGGCGCGCCTTCCTGCCGAAGTGGTGCAGAACGGCATCTCGGTCGAGAAGCAGGCGGCCAGCAAACTAATGACCATAACCCTGCTTTCGTCCGACCCCAAGTTCGATGAAATCTACCTTTCGAACTATGCGACGCTCAACGTGCTGGACATGTTGCGCCGCGTGCCCGGCGTGGGCAGCGTTTCGAACGTCGGCAGCCGTTATTACGCCATGCAGATATGGGTCATGCCCGACAAACTGGCCGACCTTGGGCTGACGGTCAAGGATTTGCAGACGGCGCTCAAAGACCAGAACCGCGAGTCTGCCGCCGGCGTGCTGGGGCAGGCCCCCATGAACGGCATCGACGTGACGATCCCCATCACGGCGCAGGGGCGTCTGTCGTCTGTCAGCGAATTCGAGGACATCGTCGTGCGGGCCAACCCCGACGGGTCGATCATCCGCCTGAAAGACGTGGCGCGTATCTCGCTCGAAGCTTCGTCCTATAATACCGAGAGCGGCATCAACGGCGGGAACGCCGCCGTGCTGAATATCAACATGCTGCCCGGAGCCAATGCCATGGAGGTGGCGGCGCTGGTCAAGGCGGCCATGGAGGAGATCAGCCACAACTTCCCCGAGGGCATCGGCTACGAGATTCCGTTCGACATGACGACCTACATCTCGGAGTCGATCCATCATGTCTACCAGACGTTGTTCGAAGCGTTGCTGCTGGTGATCCTCGTGGTCTTCCTCTCGTTGCAGAGCTGGCGCGCCACGATCATCCCGATCGTCGCCGTGCCCATCTCGCTGATCGGTACCTTCGGCGTGATGCTCGTTTTCGGGTTTTCGCTCAACATGCTGACGCTGTTGGGGCTCATTCTCGCCATCGGCATCGTGGTCGACGACGCCATCGTCGTCGTGGAGAATGTCGACCGCATCATGAACGAGGAGCATCTCTCGCCCTACGAGGCTACTAAAAAGGCGATGTCCAACCTGAGCGGGGCGCTGATCGCCATGTCGCTGGTATTGTGCGCCGTGTTTGTCCCGGTGAGTTTCCTTTCGGGCATTACGGGTCAGCTCTACCGCCAGTTCACCATCACCATCGCCGTGTCGGTGGTCATCTCGACCGTCGTGGCGCTGACGCTCAGCCCCGTGATGTGCGCGCTTTTTCTGCGTCCCGAAGGCGAGGGGAAGAAAAACCGCTTTTTCCGCCGCATCAACCTCTCCCTGGCGACGGGCAACAAGTTTTACGGCCGCATGATCCAGGGGGCGCTGAAACATTCGCGCCGCATGTTCGCCGCCTTCGGCATCGTGCTGATCGGAATCTGGCTGATGAACAGGCTCGTGCCGCAAAGTTTCATGCCGCAGGAAGACCAGGGCTACTTCACCGTCGAACTGGAGTTGCCCGAGGGGGCGACGATCGAACGTACCCGCGAGGTGACCGACCGCGCGATGAAGTTCCTGATGGCCGACCCCGACGTGGAGTACGTGCTCAACGTCACGGGTTCCAGTCCCCGCGTGGGTACCAACCAGGCGCGCAGCCAGCTGACCGTGATCCTCAAACCGTGGGGCGACCGCGACTCCGAGGGGCTGAGCTCCGTGATGCAGCGCGTGCGCACCGAACTCTCGCGCTACCCCGAAAGCAAGGTATACCTTTCGACGCCCGCCGTGATTCCCGGCCTGGGCAACTCGGGCGGTTTCGAGATGGTGCTCGAAGCGCGGGGCAATACGACCTATCAGGATTTGCAGCATGCCGTCGACACGTTGATGTACTATGCTTCGCAGCGTCCCGAATTCACGGGGCTGGCATCGTCCATGCAGGGCGACATTCCGCAGCTCTATTTCGACGTCGACCGCGACAAGGCGCAGCTGCTGGGTGTATCGATGTCCGACATCTTCTCGACGATGAAGGCCTTTACGGGGTCGATCTACGTCAATGACTTCAATATGTTCAACCGCATCTACCGCGTTTACATCCAGGCCGAGGCTCCCTACCGTGCGCAGCGCGACAACCTGAACCTCTTTTTCGTCCGCGGAGCGGGCGGTGTGATGATTCCGATCACTTCGCTCGGAACGACGCACTACACGACGGGTGCCGGGAATATCAAGCGTTTCAACATGTTCAATTCGGCTACCATTTCCGGTGAGGCCGCACACGGTTACAGTTCGGGGCAGGCGATGGGCGTACTGGAAGAGCTCGTCCGAAAGCACTTGCCCGCGTCGGTCGGCGTCGAGTGGAGCGGCCTTTCCTACCAGGAAAAGCATGTCGGCGGGCAGACCGGCCTGGTACTGGCGCTGGCCTTCCTGTTCGTCTTCCTGTTCCTCGCGGCGCAGTACGAAAGCTGGTCGGTGCCCGTGGCCGTCATCCTGTCGCTCCCTGTGGCCGGTATCGGCGCCTACCTGGGTATCTGGATCTGCGGGCTGGAGAACAATATCTATTTTCAGATTGGACTGGTGATGCTCGTGGGCCTGGTGGCCAAGAACGCCATCCTGATCGTGGAATTTGCCAAGGAAGAGGTTGAGAAAGGCCGTGACGTGGTCTCCGCTGCGCTCACGGCGGCGCACCTGCGTTTCCGCCCGATCGTCATGACCTCGCTGGCCTTCATCCTCGGCCTGCTGCCGCTGGTCTTCGCTTCGGGGCCGGGCTCGGCGAGCCGCCAGGGGATCGGGACGGGCGTCTTTTTCGGCATGCTGGTCGCCATTACGGTAGGCATTGTCTTCGTGCCCTTCTTCTTCGTGTGGATTTACCGGATTAAAGAAAAACTGAAACGATGA	MKADFFIDRPVFSTVLSIIIVIVGFIGLALLPVDQYPQIVPPVVRISASYPGADAQTVTQAVATPIEQELNGTPGMIYMESSSSNSGGFSATVTFDISTDPDLAAVDIQNRLKKAEARLPAEVVQNGISVEKQAASKLMTITLLSSDPKFDEIYLSNYATLNVLDMLRRVPGVGSVSNVGSRYYAMQIWVMPDKLADLGLTVKDLQTALKDQNRESAAGVLGQAPMNGIDVTIPITAQGRLSSVSEFEDIVVRANPDGSIIRLKDVARISLEASSYNTESGINGGNAAVLNINMLPGANAMEVAALVKAAMEEISHNFPEGIGYEIPFDMTTYISESIHHVYQTLFEALLLVILVVFLSLQSWRATIIPIVAVPISLIGTFGVMLVFGFSLNMLTLLGLILAIGIVVDDAIVVVENVDRIMNEEHLSPYEATKKAMSNLSGALIAMSLVLCAVFVPVSFLSGITGQLYRQFTITIAVSVVISTVVALTLSPVMCALFLRPEGEGKKNRFFRRINLSLATGNKFYGRMIQGALKHSRRMFAAFGIVLIGIWLMNRLVPQSFMPQEDQGYFTVELELPEGATIERTREVTDRAMKFLMADPDVEYVLNVTGSSPRVGTNQARSQLTVILKPWGDRDSEGLSSVMQRVRTELSRYPESKVYLSTPAVIPGLGNSGGFEMVLEARGNTTYQDLQHAVDTLMYYASQRPEFTGLASSMQGDIPQLYFDVDRDKAQLLGVSMSDIFSTMKAFTGSIYVNDFNMFNRIYRVYIQAEAPYRAQRDNLNLFFVRGAGGVMIPITSLGTTHYTTGAGNIKRFNMFNSATISGEAAHGYSSGQAMGVLEELVRKHLPASVGVEWSGLSYQEKHVGGQTGLVLALAFLFVFLFLAAQYESWSVPVAVILSLPVAGIGAYLGIWICGLENNIYFQIGLVMLVGLVAKNAILIVEFAKEEVEKGRDVVSAALTAAHLRFRPIVMTSLAFILGLLPLVFASGPGSASRQGIGTGVFFGMLVAITVGIVFVPFFFVWIYRIKEKLKR	MNISKFFIDRPIFAGVLSVLILLAGLLSVFQLPISEYPEVVPPSVVVRAQYPGANPKVIAETVASPLEESINGVEDMLYMQSQANSDGNLTITVNFKLGIDPDKAQQLVQNRVSQAMPRLPEDVQRLGVTTLKSSPTLTMVVHLTSPDNRYDMTYLRNYAVLNVKDRLARLQGVGEVGLFGSGDYAMRVWLDPQKVAQRNLTATEIVNAIREQNIQVAAGTIGASPSNSPLQLSVNAQGRLTTEQEFADIILKTAPDGAVTRLGDVARVELAASQYGLRSLLDNKQAVAIPIFQAPGANALQVSDQVRSTMKELSKDFPSSIKYDIVYDPTQFVRASIKAVVHTLLEAITLVVVVVILFLQTWRASIIPLLAVPVSIIGTFALMLAFGYSINALSLFGMVLAIGIVVDDAIVVVENVERNIEAGLNPREATYRAMREVSGPIIAIALTLVAVFVPLAFMTGLTGQFYKQFAMTIAISTVISAFNSLTLSPALAALLLKGHDAKPDALTRIMNRVFGRFFALFNRVFSRASDRYSQGVSRVISHKASAMGVYAALLGLTVGISYIVPGGFVPAQDKQYLISFAQLPNGASLDRTEAVIRKMSDTALKQPGVESAVAFPGLSINGFTNSSSAGIVFVTLKPFDERKAKDLSANAIAGALNQKYSAIQDAYIAVFPPPPVMGLGTMGGFKLQLEDRGALGYSALNDAAQNFMKAAQSAPELGPMFSSYQINVPQLNVDLDRVKAKQQGVAVTDVFNTMQIYLGSQYVNDFNRFGRVYQVRAQADAPFRANPEDILQLKTRNSAGQMVPLSSLVNVTQTYGPEMVVRYNGYTSADINGGPAPGYSSSQAEAAVERIAAQTLPRGIKFEWTDLTYQKILAGNAGLWVFPISVLLVFLVLAAQYESLTLPLAVILIVPMGILAALTGVWLTAGDNNIFTQIGLMVLVGLACKNAILIVEFARELEMQGATAFKAAVEASRLRLRPILMTSIAFIMGVVPLVTSTGAGSEMRHAMGVAVFFGMIGVTFFGLFLTPAFYVLIRTLNSKHKLHSAAVHEAPLASPHDH	97.36	gnl|BL_ORD_ID|133|hsp_num:0	153
ERR1995213	bin.2	k115_49363_length_73860_cov_99.9060_31 # 39927 # 43064 # -1 # ID=1_31;partial=00;start_type=ATG;rbs_motif=TAAA;rbs_spacer=11bp;gc_cont=0.512	k115_49363_length_73860_cov_99.9060_31	39927	43064	-	Strict	750	810.8	adeF	43.41	3000777	protein homolog model	n/a	n/a	fluoroquinolone antibiotic; tetracycline antibiotic	antibiotic efflux	resistance-nodulation-cell division (RND) antibiotic efflux pump	ATGGTAAAGTTCTTTATTAACAGACCGATATTCGCCACCGTACTTGCTCTGATCATCGTCGTGGCGGGTTTGGTCACCCTCAATATATTACCGATCGCCCAGTATCCGGAGATCACGCCGCCTACCGTACAGGTATCCGCCGTTTATCCCGGGGCGGACGCACAGACCGTAGCGCAGACCGTAGGTTTACCGATCGAGCAACAGGTAAACGGCGTGGACGGTATGCTTTACATGAGTTCAAACTCCTCCAGTTCGGGGGCTTACTCCCTAACGATCACCTTCGCCGTGGGAACGGATATCGACATGGCGACCGTCATGGTGCAAAACCGGGTGAGTATCGCCCAGAGCAGCTTGCCGGAACCCGTGATCGTACAAGGTATCACCACCCGCAAGCAATCCTCCAATATCGTGATGATGCTTACCCTAAGTTCCAAGGATTCCATTTACGACGGGTTGTATTTAAGTAATTACGCCACCTTAAATATGATAGACCAGCTAACCCGCCTGCCGGGTGTAGGCTCGGTACAGGTGATGGGAGCCGGAAACTATAGCATGCGTATCTGGCTAGACCCGGAGGCGATGCGTATCCGTAACTTGACGCCGGACATGGTCTATCAAGCCATATCCACGCAAAACGCCCAAGTATCCGCCGGTTACGTAGGCCAACCGATTCTACGGGCGGATAACCCCTATCAATATACCTTGACCGTGAAAGGACGGTTGACGACACCGGATGAGTTCGGCAATATTGTCCTTAAGACCGGGCAAGGTGGCAAGATCCTGCGATTGAAGGATATCGCCCGCATAGAGTTGGGTAGCTCCTCTTACAACGTGGTCTCTAAATTAAGCGGACAGCCGACTGCTGCGATAGCGATCTACCAGTTGCCGGGTTCCAACTCATTGGATGTATCGAAGGTGGTAAAGGCCAAGATGAAAGAATTAGGCAGTTCCTTACCCGAAGGCGTGGAATACAAAGTGACCTTGGATACGACCGAGGTGATCGACGCCTCCATCCATGAGGTGCTTATCACGTTCTTGGAGACAACCTTGCTGGTGGTCTTGGTTATCTTCTTATTCTTACAGAATTTCCGGGCGGTAGTCATCCCGTTCATTACGATTCCGGTCTCATTGATCGGTACACTGGCGGTCATGGCGGCTTTAGGCTTCTCCATTAATACGTTGACCTTATTCGGCTTGATTCTGGCGATAGCGGTGGTGGTAGACGACGCCATCGTGGTGGTAGAGAACTCCACCCGGCTCCTCGATACCGGGAAATATACGGCCCACGAGGCGGTATCGAAGGCCATGGATGAGATCGTAGGGCCTATCGTGGGCGTGGTATTGGTATTATTGGCGGTATTTATCCCGACAACGTTTATCAGCGGTATCTCCGGGCAGCTCTATAAGCAATTCGCCTTGACAATCGCCGCCGCTACCGTATTAAGCGGATTTAACTCGCTTACGCTTACGCCCTCGCTTTGCGCCCTTTTCTTGGAGAAGAATACGGAAGAACCAAAATTCTTCCTCTTCAAAGGATTCAATAAGGTATACGGAAAGACTCAGAAGATGTACGACTCGATCGTGGAGCGGATGCTGAAACGACCGGGAGCGGCGATGATCGTTTACGGTATCATCACGGCGGTAGCGGTTATCTTGTTTATGCGCTGGCCGACAACCTTTATACCCGAAGAGGATGACGGCTATTTCCTAGTCGTATCCCAATTACCCCCGGCGGCGAGCTTGAACCGGACGGAGGCGGTCACCAAGCAGATCGACGAGATCCTAAAGACATACCCCGAGGTGAAATCATTCATCAGCGTTAGCGGATTCTCCGTGATGGGTGGAGGGGAGCAATCCAATACGGCCACCTTCTTCGTGATCCTAAAGAACTGGAACGAACGTAAAGGTAAGGAGCATACGGCAGAGGCCGTGACCAACCGTTTCAACCGGGAGGCATCGGCTATCCAAGAAGCGCAGGTATTCGGTATGGTACCGCCAGCTATCCCGGGGTTGGGCGCTTCGGGCGGCTTGCAACTGCAATTGGAGGATCGTAAGAACCTAGGTCCGACGGAGATGCAGCATGCCGTGGAGACATTGCAGGCCAGCTACCGCTCGAAACCGCAATTGCTGAACCTTTCTTGTATGTATCAGGCCAATACCCCGCAGTATCTACTGAAGATAGACCGGGATAAGGTGCAGATGCTCGGTCTTCAGTTGAATCAAGTATTCTCCACGCTCAGCTATTATATGGGAGCGGCGTACGTGAACGATTTCGTGGAGTTCGGACGTATTTACCAAGTTAAGATCGAGGCGAACGGAGAGGCGCAGAAAGTGATCGATGATGTACTCCGTTTGAGTCTGGCGAATAGTAAAGGAGAGATGGTACCCTTCTCCTCTTTTATCGAATTAGACGAGCAATTGGGATTAGACCAGATCAACCTATATAATATGTATTCATCGGCGGCTATTACTTGTATCGCCAACCCGAAATATAGCTCCGGAGAAGCGATCCTAGCGATGGAGGAGCTGATACAGGAGCAATTAGGTGATAATTTTGGATATGAATGGACCTCGGTCGCTTATCAAGAGACGAAAGCAGGATCTACGACGGTGATTATTTTCGCCATGGCGTTGCTAGTCGCTTTCTTGGTTCTCTCGGCTCAATATGAGAGCTGGACAAGTCCGTTGGCGGCTATCATGGGTTTGCCGATCGCCTTGTTGGGAGCTATTATCGGCTGCTGGGTGATGGGGGTTCCGGTAAGCGTATATACCCAGATCGGTATTATCTTATTGATCGCCTTGTCCGCCAAGAATGGTATCTTGATCGTAGAGTTCGCCCGGGATTTCCGAAAGGAAGGTAATCCGATACGGGATTCCGCCTTGGAAGCCGGACACGTTCGTTTACGTCCGATCCTGATGACCTCGTTCGCCTTTGTATTGGGTGTCATGCCTTTGCTTTTCGCTACCGGAGCGGGAGCGGCCAGCCGTATATCCTTAGGTGCGGCGGTAGTATTCGGTATGGCTATCAATACGATATTCGCCACGATGTTCATCCCTAACTTCTATGAACTGATGCAGACCATCCAAGAGAAATGGCTGGATAAAGGAAAGAAGACGGATGATACGCCTAAACAATAG	MVKFFINRPIFATVLALIIVVAGLVTLNILPIAQYPEITPPTVQVSAVYPGADAQTVAQTVGLPIEQQVNGVDGMLYMSSNSSSSGAYSLTITFAVGTDIDMATVMVQNRVSIAQSSLPEPVIVQGITTRKQSSNIVMMLTLSSKDSIYDGLYLSNYATLNMIDQLTRLPGVGSVQVMGAGNYSMRIWLDPEAMRIRNLTPDMVYQAISTQNAQVSAGYVGQPILRADNPYQYTLTVKGRLTTPDEFGNIVLKTGQGGKILRLKDIARIELGSSSYNVVSKLSGQPTAAIAIYQLPGSNSLDVSKVVKAKMKELGSSLPEGVEYKVTLDTTEVIDASIHEVLITFLETTLLVVLVIFLFLQNFRAVVIPFITIPVSLIGTLAVMAALGFSINTLTLFGLILAIAVVVDDAIVVVENSTRLLDTGKYTAHEAVSKAMDEIVGPIVGVVLVLLAVFIPTTFISGISGQLYKQFALTIAAATVLSGFNSLTLTPSLCALFLEKNTEEPKFFLFKGFNKVYGKTQKMYDSIVERMLKRPGAAMIVYGIITAVAVILFMRWPTTFIPEEDDGYFLVVSQLPPAASLNRTEAVTKQIDEILKTYPEVKSFISVSGFSVMGGGEQSNTATFFVILKNWNERKGKEHTAEAVTNRFNREASAIQEAQVFGMVPPAIPGLGASGGLQLQLEDRKNLGPTEMQHAVETLQASYRSKPQLLNLSCMYQANTPQYLLKIDRDKVQMLGLQLNQVFSTLSYYMGAAYVNDFVEFGRIYQVKIEANGEAQKVIDDVLRLSLANSKGEMVPFSSFIELDEQLGLDQINLYNMYSSAAITCIANPKYSSGEAILAMEELIQEQLGDNFGYEWTSVAYQETKAGSTTVIIFAMALLVAFLVLSAQYESWTSPLAAIMGLPIALLGAIIGCWVMGVPVSVYTQIGIILLIALSAKNGILIVEFARDFRKEGNPIRDSALEAGHVRLRPILMTSFAFVLGVMPLLFATGAGAASRISLGAAVVFGMAINTIFATMFIPNFYELMQTIQEKWLDKGKKTDDTPKQ	MNISKFFIDRPIFAGVLSVLILLAGLLSVFQLPISEYPEVVPPSVVVRAQYPGANPKVIAETVASPLEESINGVEDMLYMQSQANSDGNLTITVNFKLGIDPDKAQQLVQNRVSQAMPRLPEDVQRLGVTTLKSSPTLTMVVHLTSPDNRYDMTYLRNYAVLNVKDRLARLQGVGEVGLFGSGDYAMRVWLDPQKVAQRNLTATEIVNAIREQNIQVAAGTIGASPSNSPLQLSVNAQGRLTTEQEFADIILKTAPDGAVTRLGDVARVELAASQYGLRSLLDNKQAVAIPIFQAPGANALQVSDQVRSTMKELSKDFPSSIKYDIVYDPTQFVRASIKAVVHTLLEAITLVVVVVILFLQTWRASIIPLLAVPVSIIGTFALMLAFGYSINALSLFGMVLAIGIVVDDAIVVVENVERNIEAGLNPREATYRAMREVSGPIIAIALTLVAVFVPLAFMTGLTGQFYKQFAMTIAISTVISAFNSLTLSPALAALLLKGHDAKPDALTRIMNRVFGRFFALFNRVFSRASDRYSQGVSRVISHKASAMGVYAALLGLTVGISYIVPGGFVPAQDKQYLISFAQLPNGASLDRTEAVIRKMSDTALKQPGVESAVAFPGLSINGFTNSSSAGIVFVTLKPFDERKAKDLSANAIAGALNQKYSAIQDAYIAVFPPPPVMGLGTMGGFKLQLEDRGALGYSALNDAAQNFMKAAQSAPELGPMFSSYQINVPQLNVDLDRVKAKQQGVAVTDVFNTMQIYLGSQYVNDFNRFGRVYQVRAQADAPFRANPEDILQLKTRNSAGQMVPLSSLVNVTQTYGPEMVVRYNGYTSADINGGPAPGYSSSQAEAAVERIAAQTLPRGIKFEWTDLTYQKILAGNAGLWVFPISVLLVFLVLAAQYESLTLPLAVILIVPMGILAALTGVWLTAGDNNIFTQIGLMVLVGLACKNAILIVEFARELEMQGATAFKAAVEASRLRLRPILMTSIAFIMGVVPLVTSTGAGSEMRHAMGVAVFFGMIGVTFFGLFLTPAFYVLIRTLNSKHKLHSAAVHEAPLASPHDH	98.68	gnl|BL_ORD_ID|133|hsp_num:0	153
ERR1995213	bin.2	k115_87221_length_272198_cov_99.9884_148 # 153132 # 156296 # -1 # ID=1_148;partial=00;start_type=ATG;rbs_motif=None;rbs_spacer=None;gc_cont=0.544	k115_87221_length_272198_cov_99.9884_148	153132	156296	-	Strict	750	786.9	adeF	41.76	3000777	protein homolog model	n/a	n/a	fluoroquinolone antibiotic; tetracycline antibiotic	antibiotic efflux	resistance-nodulation-cell division (RND) antibiotic efflux pump	ATGAAACCGGGATTCTTTATAGACCGTCCTGTCTTTTCGACCGTCTTATCGATCCTGATCGTGATTGTCGGAATCATCGGATTGGCATTGTTGCCTGTGGACCAGTATCCGCAGATTACGCCCCCCGTGGTGAAGATCAGCGCCACGTATCCGGGAGCGAGCGCCCTGACAGTGTCTCAAGCGGTCGCTACCCCAATCGAGCAGGAGCTGAACGGTACGCCCGGCATGATTTATATGCAAAGTAGTAGCTCGAACTCGGGTAGCTTGAATATTACGGTGACCTTCGATGTATCCGCCGACGCGGACTTGGCGGCTGTCGAGATCCAGAACCGTGTGAAACTGGCCGAGAGCCGTTTGCCCGCCGAGGTGATCCAGAATGGTATCACGATCGAGAAGCAGGCACCCAGCCAGTTGATGACCTTGAGCTTGATGTCCGACGATCCGAAGTTCGACGAGATCTATCTGAGTAACTTCGCCACGATCAACGTGTTGGACGTATTGCGCCGTATCCCGGGCGTAGGCCGTGTATCGAATATCGGTAGCCGTTATTACGGTATGCAGATCTGGGTGTATCCGGATCGGTTGGCCAATATGGGATTGACGGTAAAGGACTTGCAGGATGCCTTGAAAGACCAGAACCGGGAATCGGCGGCGGGCGAGCTGGGTAAGCAACCTGTGCTGGACGTGGATGTCACCTTGCCTATCACGGCCCCGGGACGTTTGTCCACCGTGAAGGAGTTTGAGGATATCGTGGTGCGGGCGAACCCGGATGGCTCGATCGTCCGGATGAGCGACGTGGCCCGGGTATCGCTGGAGGCTTCCTCGTATTCTACGGAGAGTGGGATCAACGGGAAGAACGCCGCTATCTTGGGTATCTATATGTTGCCGGGAGCGAACGCTCTGGAGGTCGCCACGAAGGTGAAAGAGGCGATGAAGGATATCAGCAAGAACTTTCCGGAAGGCTTGGAGTATAATTTCCCGTTTGATATGACGGAATATATCTCCCAATCCGTGCATGAGGTGTATAAGACCTTGTTCGAGGCCCTCTTCTTGGTCGTTCTCGTGGTGTTCCTCTCGTTGCAGAACTGGCGTGCGGCCTTGATCCCGACGATCGCTGTCCCGATCTCCTTGATCGGTACGTTCGGTTTCATGTTGATCTTCGGCTTCTCGTTGAATATGCTAACCTTGCTGGGATTGATCTTGGCGATCGGTATCGTGGTGGACGACGCTATCGTGGTGGTGGAGAACGTGGAGCGTATCATGGCCGAGGAACGTGTGACCGCCCGTGAGGCTACGCATAAGGCGATGCGGGAATTATCCGGTGCCTTGATCGCTACCTCCATGGTATTGGCCGCCGTGTTCGTGCCGGTGAGTTTCTTGGGGGGTATCACGGGGCAGTTGTACCGTCAGTTCTCCGTCACGATCGTGGTTTCCGTGTTGCTGTCCACGGTAGTGGCCTTGACGTTGAGTCCGGCGATGTGCGCCATCATCTTGCGTCCGTCTCATAAGAAGAAAGCGTTTATTTTCCGTAAGATCAATCTGTGGTTGGCGAAAGGAAATAAGAAATATACGAAGTTGTTGCGTATCTCCATCGCTAATCCCCGCCGTATCTTGGCAGGGTTCGGGATGGTGCTGGTGGCTATCTTCGTCTTGAACCGGGTGTTGCCTACCAGCTTTATCCCGGAGGAGGATCAAGGATTCTTCACCGTAGAGCTGGAGATGCCCGAGGGTACTACCTTGGAGCGTACACGTGCCGTGACAGACCGTGCGATCGAGTTCCTCGACCATCATCCGGCCGTGGCCTACGTACAGAACGTAACCGGTAGCAGTCCCCGTGTCGGTACGAACCAAGGGCGTGCCACGCTGACGGTGATCCTAAAACCGTGGGAAGAGCGTAAATCCTCCGGTATGAAGGTAGAGGACGTGATGGCCGATGCCCGCCGGGAATTCTATTATTACCCCGAGGCTAAGTCGTACGTGAACCGTCCGCCGGTAATCCCGGGCTTGGGCGAGAGCGGTGGCTTGGAGATGCAGTTGGAGGCTAGGGGAGACGCTAGCTGGGATAATCTGGTAAGCGCCACGGATACCTTCCTGTATTACGCCTCGCAGGCGCCGGAGCTTCAAGGCGTGTCTTCCGCCATGCAGAGCGAGATCCCGCAGTTGTATTTCGACGTGGATCGTGACCGGGCGAAGTTCCTCGGCATCCCTTTGTCCGATATCTTCTCGACCATGAAAGCTTATCTGGGCTCTGTGTACGTGAACGACTTCAATATGTTCAACCGTATTTACCGTGTATATATCCAAGCGGAGGCGCCTTACCGGGCTACCCGGGATAATCTGGATTTGTTCTTCGTCCGCAGTAAGGATGGGGCGATGGTTCCATTGACTGCCTTGGGCACGACCCAATATACGACCGGTCCGGGAACGATCAAGCGTTTCAATATGTTCACCACGGCCTCGATCAACGCCGTAGCCGCTCCGGGATATAGTACGGGTGAGGCGATGGCTGCGATGGAACGGATCGCTAGGGAGCATCTGCCCGAGAATATCGGTCTGGAGTGGAGCGGTCTTTCCTATCAAGAGAAACAGGCCGGTGGGCAGACTGGTTTTGTCTTGGCGTTGGTCTTCTTGTTTGTCTTCTTGTTCTTGGCGGCTCAGTATGAGAGCTGGATCGTGCCGATCGCCGTATTGCTTTCCTTGCCGGTAGCTACGCTGGGCGCCTACTTGGGCATCTGGGCGACAGGGTTGGAGAACGATATTTATTATCAGATCGGTCTGGTAACCTTGATCGGTTTGGCGGCGAAGAACGCTATCTTGATCGTTGAGTTCGCCAAGGTACAGGTGGATAACGGGGTAGATGTGGTGAGAGCCGCTATCCATGCCGCCCAGATGCGTTTCCGCCCGATCTTGATGACCTCGTTGGCCTTCGTGTTGGGTATGCTTCCGATGGTGTTAGCCAGCGGACCGGGCTCAGCTTCCCGCCATAGTATCGGTACGGGCGTGTTCTTCGGTATGCTGGTGGCGATTACGGTAGGTATCGTGTTGGTTCCCTTCTTCTTTGTTTTGATCTATAAGATAAAGGGAAAGATGCGTATGGAACGTATCGCTCAAAAGAAAGAAGTGGTAACCTCTATTTTAAAGAGACACAAAAACGGAAAATTATGA	MKPGFFIDRPVFSTVLSILIVIVGIIGLALLPVDQYPQITPPVVKISATYPGASALTVSQAVATPIEQELNGTPGMIYMQSSSSNSGSLNITVTFDVSADADLAAVEIQNRVKLAESRLPAEVIQNGITIEKQAPSQLMTLSLMSDDPKFDEIYLSNFATINVLDVLRRIPGVGRVSNIGSRYYGMQIWVYPDRLANMGLTVKDLQDALKDQNRESAAGELGKQPVLDVDVTLPITAPGRLSTVKEFEDIVVRANPDGSIVRMSDVARVSLEASSYSTESGINGKNAAILGIYMLPGANALEVATKVKEAMKDISKNFPEGLEYNFPFDMTEYISQSVHEVYKTLFEALFLVVLVVFLSLQNWRAALIPTIAVPISLIGTFGFMLIFGFSLNMLTLLGLILAIGIVVDDAIVVVENVERIMAEERVTAREATHKAMRELSGALIATSMVLAAVFVPVSFLGGITGQLYRQFSVTIVVSVLLSTVVALTLSPAMCAIILRPSHKKKAFIFRKINLWLAKGNKKYTKLLRISIANPRRILAGFGMVLVAIFVLNRVLPTSFIPEEDQGFFTVELEMPEGTTLERTRAVTDRAIEFLDHHPAVAYVQNVTGSSPRVGTNQGRATLTVILKPWEERKSSGMKVEDVMADARREFYYYPEAKSYVNRPPVIPGLGESGGLEMQLEARGDASWDNLVSATDTFLYYASQAPELQGVSSAMQSEIPQLYFDVDRDRAKFLGIPLSDIFSTMKAYLGSVYVNDFNMFNRIYRVYIQAEAPYRATRDNLDLFFVRSKDGAMVPLTALGTTQYTTGPGTIKRFNMFTTASINAVAAPGYSTGEAMAAMERIAREHLPENIGLEWSGLSYQEKQAGGQTGFVLALVFLFVFLFLAAQYESWIVPIAVLLSLPVATLGAYLGIWATGLENDIYYQIGLVTLIGLAAKNAILIVEFAKVQVDNGVDVVRAAIHAAQMRFRPILMTSLAFVLGMLPMVLASGPGSASRHSIGTGVFFGMLVAITVGIVLVPFFFVLIYKIKGKMRMERIAQKKEVVTSILKRHKNGKL	MNISKFFIDRPIFAGVLSVLILLAGLLSVFQLPISEYPEVVPPSVVVRAQYPGANPKVIAETVASPLEESINGVEDMLYMQSQANSDGNLTITVNFKLGIDPDKAQQLVQNRVSQAMPRLPEDVQRLGVTTLKSSPTLTMVVHLTSPDNRYDMTYLRNYAVLNVKDRLARLQGVGEVGLFGSGDYAMRVWLDPQKVAQRNLTATEIVNAIREQNIQVAAGTIGASPSNSPLQLSVNAQGRLTTEQEFADIILKTAPDGAVTRLGDVARVELAASQYGLRSLLDNKQAVAIPIFQAPGANALQVSDQVRSTMKELSKDFPSSIKYDIVYDPTQFVRASIKAVVHTLLEAITLVVVVVILFLQTWRASIIPLLAVPVSIIGTFALMLAFGYSINALSLFGMVLAIGIVVDDAIVVVENVERNIEAGLNPREATYRAMREVSGPIIAIALTLVAVFVPLAFMTGLTGQFYKQFAMTIAISTVISAFNSLTLSPALAALLLKGHDAKPDALTRIMNRVFGRFFALFNRVFSRASDRYSQGVSRVISHKASAMGVYAALLGLTVGISYIVPGGFVPAQDKQYLISFAQLPNGASLDRTEAVIRKMSDTALKQPGVESAVAFPGLSINGFTNSSSAGIVFVTLKPFDERKAKDLSANAIAGALNQKYSAIQDAYIAVFPPPPVMGLGTMGGFKLQLEDRGALGYSALNDAAQNFMKAAQSAPELGPMFSSYQINVPQLNVDLDRVKAKQQGVAVTDVFNTMQIYLGSQYVNDFNRFGRVYQVRAQADAPFRANPEDILQLKTRNSAGQMVPLSSLVNVTQTYGPEMVVRYNGYTSADINGGPAPGYSSSQAEAAVERIAAQTLPRGIKFEWTDLTYQKILAGNAGLWVFPISVLLVFLVLAAQYESLTLPLAVILIVPMGILAALTGVWLTAGDNNIFTQIGLMVLVGLACKNAILIVEFARELEMQGATAFKAAVEASRLRLRPILMTSIAFIMGVVPLVTSTGAGSEMRHAMGVAVFFGMIGVTFFGLFLTPAFYVLIRTLNSKHKLHSAAVHEAPLASPHDH	99.53	gnl|BL_ORD_ID|133|hsp_num:0	153
ERR1995213	bin.3	k115_53958_length_8975_cov_674.5585_7 # 8718 # 8888 # 1 # ID=1_7;partial=00;start_type=ATG;rbs_motif=TAA;rbs_spacer=12bp;gc_cont=0.292	k115_53958_length_8975_cov_674.5585_7	8718	8888	+	Strict	400	102.1	ErmG	100	3000522	protein homolog model	n/a	n/a	macrolide antibiotic; lincosamide antibiotic; streptogramin antibiotic; streptogramin A antibiotic; streptogramin B antibiotic	antibiotic target alteration	Erm 23S ribosomal RNA methyltransferase	ATGAACAAAGTAAATATAAAAGATAGTCAAAATTTTATTACTTCAAAATATCACATAGAAAAAATAATGAATTGCATAAGTTTAGATGAAAAAGATAACATCTTTGAAATAGGTGCAGGGAAAGGTCATTTTACTGCTGAATTGGGGGTCACCAGTAAAACCCTGTGTTGA	MNKVNIKDSQNFITSKYHIEKIMNCISLDEKDNIFEIGAGKGHFTAELGVTSKTLC	MNKVNIKDSQNFITSKYHIEKIMNCISLDEKDNIFEIGAGKGHFTAELVKRCNFVTAIEIDSKLCEVTRNKLLNYPNYQIVNDDILKFTFPSHNPYKIFGSIPYNISTNIIRKIVFESSATISYLIVEYGFAKMLLDTNRSLALLLMAEVDISILAKIPRYYFHPKPKVDSTLIVLKRKPAKMAFKERKKYETFVMKWVNKEYEKLFTKNQFNKALKHARIYDINNISFEQFVSLFNSYKIFNG	22.95	gnl|BL_ORD_ID|918|hsp_num:0	989	TRUE	loose hit with at least 95 percent identity pushed strict
ERR1995213	bin.3	k115_6761_length_81671_cov_541.7877_11 # 9931 # 10821 # -1 # ID=1_11;partial=00;start_type=ATG;rbs_motif=TAAA;rbs_spacer=12bp;gc_cont=0.484	k115_6761_length_81671_cov_541.7877_11	9931	10821	-	Strict	575	581.3	CblA-1	98.99	3002999	protein homolog model	n/a	n/a	cephalosporin	antibiotic inactivation	CblA beta-lactamase	ATGAAAGCATATTTCATCGCCATACTTACCTTATTCACTTGTATAGCTACCGTCGTCCGGGCGCAGCAAATGTCTGAACTTAAAAACCGGATTGACAGTCTGCTCAATGGCAAGAAAGCCACCGTTGGTATAGCCGTATGGACAGACAAAGGAGACATGCTCCGGTATAACGACCATGTACACTTCCCCTTGCTCAGTGTATTCAAATTCCATGTGGCACTGGCCGTACTGGACAAGATGGATAAGCAAAGCATCAGTCTGGACAGCATTGTTTCCATAAAGGCATCCCAAATGCTGCCCAATACCTACAGCCCCCTGCGGAAGAAGTTTCCCGACCAGGATTTCACGATTACGCTTAGGGAACTGATGCAATACAGCATTTCCCAAAGCGACAACAATGCCTGCGATATCTTGATAGAATATGCAGGAGGCATCAAACATATCAATGACTATATCCACCGGTTGAGTATCGACTCCTTCAACCTCTCGGAAACAGAAGACGGCATGCACTCCAGCTTCGAGGCTGTATACCGCAACTGGAGTACTCCTTCCGCTATGGCCCGACTACTGAGAACGGCCGATGAAAAAGAGTTGTTCTCCAACAAGGAGCTGAAAGACTTCTTGTGGCAGACCATGATAGATACTGAAACCGGTGCCAACAAACTGAAAGGTATGTTGCCAGCCAAAACCGTGGTAGGACACAAGACCGGCTCTTCCGACCGCAATGCCGACGGTATGAAAACTGCAGATAATGATGCCGGCCTCGTTATCCTTCCCGACGGCCGGAAATACTACATTGCCGCCTTCGTCATGGACTCATACGAGACAGATGAGGACAATGCGAACATCATCGCCCGCATATCACGCATGGTATATGATGCGATGAGATGA	MKAYFIAILTLFTCIATVVRAQQMSELKNRIDSLLNGKKATVGIAVWTDKGDMLRYNDHVHFPLLSVFKFHVALAVLDKMDKQSISLDSIVSIKASQMLPNTYSPLRKKFPDQDFTITLRELMQYSISQSDNNACDILIEYAGGIKHINDYIHRLSIDSFNLSETEDGMHSSFEAVYRNWSTPSAMARLLRTADEKELFSNKELKDFLWQTMIDTETGANKLKGMLPAKTVVGHKTGSSDRNADGMKTADNDAGLVILPDGRKYYIAAFVMDSYETDEDNANIIARISRMVYDAMR	MKAYFIAILTLFTCIATVVRAQQMSELENRIDSLLNGKKATVGIAVWTDKGDMLRYNDHVHFPLLSVFKFHVALAVLDKMDKQSISLDSIVSIKASQMPPNTYSPLRKKFPDQDFTITLRELMQYSISQSDNNACDILIEYAGGIKHINDYIHRLSIDSFNLSETEDGMHSSFEAVYRNWSTPSAMVRLLRTADEKELFSNKELKDFLWQTMIDTETGANKLKGMLPAKTVVGHKTGSSDRNADGMKTADNDAGLVILPDGRKYYIAAFVMDSYETDEDNANIIARISRMVYDAMR	100	gnl|BL_ORD_ID|1|hsp_num:0	2
ERR1995213	bin.3	k115_6761_length_81671_cov_541.7877_12 # 10958 # 14071 # -1 # ID=1_12;partial=00;start_type=ATG;rbs_motif=TAA;rbs_spacer=11bp;gc_cont=0.529	k115_6761_length_81671_cov_541.7877_12	10958	14071	-	Strict	750	791.6	adeF	42.46	3000777	protein homolog model	n/a	n/a	fluoroquinolone antibiotic; tetracycline antibiotic	antibiotic efflux	resistance-nodulation-cell division (RND) antibiotic efflux pump	ATGTTTTCAAAATTCTTCATAGACCGTCCTATCTTTGCTACCGTATTGGCGCTGCTCATCGTCGTAGCAGGACTGGTCACACTGGGCATCCTGCCCATTGCCCAATATCCGGACATCACACCACCCACCGTGCAGGTCAGTGCCGTATATCCCGGAGCCAATGCGCAGACGGTGGCACAAACCGTCGGCATCCCCATCGAGCAGCAAGTCAACGGAGTGGACGGAATGCTTTACATGTCCTCCAACTCCAGCTCATCGGGCGCTTACTCTCTTACCATTACTTTTGCCGTAGGCACAGACATTGATATGGCTACCGTGCAGGTCCAGAACCGGGTAAGCGTGGCCCAGTCGTCACTACCTACTCCCGTTGTGGTGCAAGGCGTCACTGTACAGAAACAGTCATCGAACATCGTGATGTTCCTCACGATGACGTCGGACAGCAAAGACTACGACGGACTTTACCTCAGCAACTATGCCAAGCTGAATCTCGTAGACCAGTTAACACGCGTGCCCGGTGTAGGCGCCGTCAATGTGATGGGAGCAGGGGACTACTCCATGCGTATCTGGCTCGACCCTGCCGCCATGCGCATCCGCTATCTTTCGCCGGCCGATGTATACCAAGCTATCCAATCACAGAATGTGGAGGTCAGCGCAGGTAACGTAGGGCAACCCATCGGCACAGACAATAAAAATGCCTATCAATACAGCCTGACCGTAAAAGGGCGCCTTACCTCACCCGAAGAGTTCGGCAACATTATCCTGCGTACCGAAACCGGAGGGAAGATACTCCGTCTGCGCGACGTGGCGCATATCGACCTGGGCTCGGCCTCTTACAGCGTAGTATCCCAACTGGACGGGAAACCCACCGCTGCCATCGCTATCTATCAGCAACCTGGCAGCAACTCGCTGGACGTTTCCAAAGGAGTAAAGGCAAAAATGCAGGAACTCTCGCAAAATTTCCCTGCAGGCATACAATACAATGTAACCCTGGACACTACGGATGTCATTCATGCTTCCATAGACGAAGTGATGGTGACGTTCCTTGAAACAACCCTGCTGGTAGTTCTCGTCATCTTCCTGTTCCTGCAGAACTGGCGGGCGGTCGTCATTCCCTGCATCACTATTCCGGTATCACTCATCGGCACACTGGCCGTCATGTCCTTGTTCGGCTTCTCCATCAATACGCTGACACTATTCGGACTGATACTTGCCGTGGCCATCGTGGTAGATGATGCCATTGTGGTGGTGGAGAACTCCACGCGTCTGCTGGACACGGGGCGCTACACCTCCCGCCAGGCTGTGACCGAAGCGATGGGAGAGATTACCGGCCCCATTGTCGGGGTAGTGCTGGTGCTGCTTGCCGTATTTATCCCGACAACACTCGTCAGCGGCATATCAGGACAACTGTATAAACAGTTTGCCTTGACCATTGCAGCCAGCACCGTACTTAGCGGATTCAACTCACTGACCCTTACTCCGGCACTCTGTGCCTTGATGCTGCAACCTACCCGGCCTTCCAAAAATCCCCTATATCGGGGGTTCAACCATCTGTACGACAAGACACAAGGAGTCTACGACCGGATAGTGGAGTACCTGCTCCAACGCCCTGTCGCTTCCATCGTTTCATATGCAGTTTTCACATTGATTGCTGTCCTGCTGTTTGTCAAATGGCCGTCCACATTTGTTCCGGAAGAAGATGACGGCTATTTCCTCGCAGTGGTACAACTTCCCCCTGCATCGAGCCTGGAGCGCACCCAAGCCGTAGGAAAGCAGATAAATAAGATTCTCGATTCTTACCCCGAAATAAAGGACTACATCGGCATATCCGGCTTCTCCGTGATGGGAGGTGGAGAGCAAAGCAATGCGGCCACTTACTTCATCGTACTGAAAAACTGGAATGAACGCAAGGGAAAGGAACATACGGCTGAAGCCGTAGTACAGCGCTTCAATATGGAAGTATATGGCATCCAGGAAGCAGAGATATTTGCCATGGTCCCGCCTGCCATCCCCGGACTGGGAGCTACCGGAGGCCTGCAACTCCAATTGGAAGACCGCCACAACCTCGGCGCCACCGAGATGCAGCGTGCTGTAGAGACCTTGATGGAGCATTACCGCAATTATCCGGCACTGGCATCGGTCAGCAGCCAGTACCAAGCCAATGTACCGCAATATTTTTTGAATATAGACCGCGACAAGGTACAGTTGATGGGTATCCCGCTGAACAGTGTATTCACCGCCTTGGGTTACTATATGGGGGAGGCCTACGTCAACGACTATGTACAGTTCGGACACATCTACCAAGTGAAATTGGGGGCGGGCGACCGTGCCCAGCGTGTCATCGACGATGTTCTGAAATTGAGCGTTCCCAATGCATCGGGAGAAATGGTGCCTTTCTCTTCCTTCACCCGGGTGGAAGAGCAGTTAGGCATGGACCAGATAAACAGATATAACATGTATTCCACAGCAGCCGTGACCTGCAATGTGGCTCCGGGCAGTAGTTCGGGAGAGGGTATCCGGCAAATGGAAAGTCTAATCAAAGAGCATCTCGGAGACGAGTTCGGCTATGAATGGACTTCGGTAGCCTATCAGGAGACGCAGGCGGGAACCACGACGACTGTCGTATTCGTCATGGCACTGCTGGTTGCCTTCCTTGTACTCGCCGCACAATACGAAAGCTGGACCAGTCCGGTAGCTGCCGTAATGGGACTTCCGGTTGCACTGCTCGGTGCCATGCTGGGATGCTATGTCATGGGGACTCCGGTCAGCATCTACACACAAATTGGAATCATTCTGCTTGTCGCCTTGTCTGCCAAAAACGGTATTCTGATTGTGGAGTTTGCACGTGACTTTCGTGTACAAGGCAATTCAATCCGCGATGCGGCATTCCAGGCCGGACATATCCGCCTGCGACCTATTCTGATGACATCGCTTGCATTCGTATTCGGGGTTATGCCGCTGCTTTTTGCAACCGGAGCAGGGGCGGGAAGCCGTATTGCACTGGGAGCCGCCGTAGTGTTCGGTATGGCACTGAATACCTTGCTTGCCACGGTCTATATTCCTAATTTCTACGAATTGATGCAGAAGTTGCAAGAGAAGTTCAGTAAGAAACAATAG	MFSKFFIDRPIFATVLALLIVVAGLVTLGILPIAQYPDITPPTVQVSAVYPGANAQTVAQTVGIPIEQQVNGVDGMLYMSSNSSSSGAYSLTITFAVGTDIDMATVQVQNRVSVAQSSLPTPVVVQGVTVQKQSSNIVMFLTMTSDSKDYDGLYLSNYAKLNLVDQLTRVPGVGAVNVMGAGDYSMRIWLDPAAMRIRYLSPADVYQAIQSQNVEVSAGNVGQPIGTDNKNAYQYSLTVKGRLTSPEEFGNIILRTETGGKILRLRDVAHIDLGSASYSVVSQLDGKPTAAIAIYQQPGSNSLDVSKGVKAKMQELSQNFPAGIQYNVTLDTTDVIHASIDEVMVTFLETTLLVVLVIFLFLQNWRAVVIPCITIPVSLIGTLAVMSLFGFSINTLTLFGLILAVAIVVDDAIVVVENSTRLLDTGRYTSRQAVTEAMGEITGPIVGVVLVLLAVFIPTTLVSGISGQLYKQFALTIAASTVLSGFNSLTLTPALCALMLQPTRPSKNPLYRGFNHLYDKTQGVYDRIVEYLLQRPVASIVSYAVFTLIAVLLFVKWPSTFVPEEDDGYFLAVVQLPPASSLERTQAVGKQINKILDSYPEIKDYIGISGFSVMGGGEQSNAATYFIVLKNWNERKGKEHTAEAVVQRFNMEVYGIQEAEIFAMVPPAIPGLGATGGLQLQLEDRHNLGATEMQRAVETLMEHYRNYPALASVSSQYQANVPQYFLNIDRDKVQLMGIPLNSVFTALGYYMGEAYVNDYVQFGHIYQVKLGAGDRAQRVIDDVLKLSVPNASGEMVPFSSFTRVEEQLGMDQINRYNMYSTAAVTCNVAPGSSSGEGIRQMESLIKEHLGDEFGYEWTSVAYQETQAGTTTTVVFVMALLVAFLVLAAQYESWTSPVAAVMGLPVALLGAMLGCYVMGTPVSIYTQIGIILLVALSAKNGILIVEFARDFRVQGNSIRDAAFQAGHIRLRPILMTSLAFVFGVMPLLFATGAGAGSRIALGAAVVFGMALNTLLATVYIPNFYELMQKLQEKFSKKQ	MNISKFFIDRPIFAGVLSVLILLAGLLSVFQLPISEYPEVVPPSVVVRAQYPGANPKVIAETVASPLEESINGVEDMLYMQSQANSDGNLTITVNFKLGIDPDKAQQLVQNRVSQAMPRLPEDVQRLGVTTLKSSPTLTMVVHLTSPDNRYDMTYLRNYAVLNVKDRLARLQGVGEVGLFGSGDYAMRVWLDPQKVAQRNLTATEIVNAIREQNIQVAAGTIGASPSNSPLQLSVNAQGRLTTEQEFADIILKTAPDGAVTRLGDVARVELAASQYGLRSLLDNKQAVAIPIFQAPGANALQVSDQVRSTMKELSKDFPSSIKYDIVYDPTQFVRASIKAVVHTLLEAITLVVVVVILFLQTWRASIIPLLAVPVSIIGTFALMLAFGYSINALSLFGMVLAIGIVVDDAIVVVENVERNIEAGLNPREATYRAMREVSGPIIAIALTLVAVFVPLAFMTGLTGQFYKQFAMTIAISTVISAFNSLTLSPALAALLLKGHDAKPDALTRIMNRVFGRFFALFNRVFSRASDRYSQGVSRVISHKASAMGVYAALLGLTVGISYIVPGGFVPAQDKQYLISFAQLPNGASLDRTEAVIRKMSDTALKQPGVESAVAFPGLSINGFTNSSSAGIVFVTLKPFDERKAKDLSANAIAGALNQKYSAIQDAYIAVFPPPPVMGLGTMGGFKLQLEDRGALGYSALNDAAQNFMKAAQSAPELGPMFSSYQINVPQLNVDLDRVKAKQQGVAVTDVFNTMQIYLGSQYVNDFNRFGRVYQVRAQADAPFRANPEDILQLKTRNSAGQMVPLSSLVNVTQTYGPEMVVRYNGYTSADINGGPAPGYSSSQAEAAVERIAAQTLPRGIKFEWTDLTYQKILAGNAGLWVFPISVLLVFLVLAAQYESLTLPLAVILIVPMGILAALTGVWLTAGDNNIFTQIGLMVLVGLACKNAILIVEFARELEMQGATAFKAAVEASRLRLRPILMTSIAFIMGVVPLVTSTGAGSEMRHAMGVAVFFGMIGVTFFGLFLTPAFYVLIRTLNSKHKLHSAAVHEAPLASPHDH	97.92	gnl|BL_ORD_ID|133|hsp_num:0	153
ERR1995213	bin.3	k115_66104_length_188492_cov_595.8989_112 # 134355 # 137465 # 1 # ID=1_112;partial=00;start_type=ATG;rbs_motif=AAA;rbs_spacer=11bp;gc_cont=0.497	k115_66104_length_188492_cov_595.8989_112	134355	137465	+	Strict	750	770.4	adeF	42.42	3000777	protein homolog model	n/a	n/a	fluoroquinolone antibiotic; tetracycline antibiotic	antibiotic efflux	resistance-nodulation-cell division (RND) antibiotic efflux pump	ATGAAAGTAAGTTTCTTTATAGACCGCCCGGTATTCTCGGCGGTGATATCGATTGTGATTGTAATTGTCGGTATCATTGGCCTGACCATGCTGCCGGTAGACCAATATCCGCAGATAACGCCTCCCGTAGTGAAAATCAGTGCTTCCTATCCGGGAGCCAGTGCATTGACTGTTTCGCAGGCGGTGGCAACCCCTATCGAGCAAGAGATAAACGGTACTCCCGGTATGCTGTACATGGAGTCCAACAGTTCTAATTCCGGAGGATTTTCAGCTACGGTCACTTTCGACGTGTCTGCCGACCCGGATTTGGCTGCCGTAGAAATACAGAACCGTGTGAAACTGGCGGAGAGCCGTTTGCCAGCCGAAGTGATTCAGAACGGTATTTCTGTGGAAAAGCAGGCTCCCAGCCAATTGATGACTATCTGTCTGACTTCCAGTGACCCGAAGTTCGACGAAATTTATTTGAGTAACTTTGCTACTATCAATGTACTCGACTTGTTGCGCCGTATCCCCGGTGTGGGACGTGTTTCCAACATCGGTAGCCGCTACTATGCCATGCAGATATGGGCGTTGCCCGACAAACTTGCCAACTTCGGACTGACGGTGCAGGATTTGCAGAATGCCCTGAAGGACCAGAACCGTGAGTCTGCTGCGGGTGTTTTGGGACAACAGCCGGTGAAGGGACTCGACATTACTATCCCTATCACTACCCAGGGACGCTTAAGTTCGGCAAAGCAGTTTGAGGACATTGTGGTCCGTGCCAATGCCAACGGTTCCATTATCCGTCTGCGCGATGTGGCGCGTGTTTCATTGGAAGCATCTTCATATAGCACGGAGAGTGGCATCAACGGTGAGAATGCTGCCGTTCTCGGTATCTATATGCTTCCCGGGGCCAATGCAATGGAAGTTGCAAAGAGCGTAAAGGCTGCTATGGAGGAAATCAGTGCAAATTTCCCTGAGGGGATGAGTTATGAGATTCCCTTCGACATGACGACTTATATTTCCGAATCCATTCACGAAGTGTACAAGACGTTGTTCGAAGCGCTGATTCTGGTGGTGCTGGTTGTATTTCTATCCTTGCAAAGTTGGCGTGCGACGGTGATACCGATTGTTGCGGTACCTATTTCCCTGATTGGTACCTTCGGTTTCATGCTTATTTTCGGTTTCTCTCTGAACATACTGACTTTGCTTGGATTGATTCTCGCCATCGGTATTGTGGTGGATGATGCCATTGTGGTGGTGGAGAATGTAGAACATCTTATGGAGACGGAGAAATTGAGCCCGTATGAAGCTACCAAAAAGGCGATGAACGGATTGGCAAGTGCCTTGATTGCCACATCGTTGGTGCTCTGTGCCGTGTTTGTGCCGGTAAGTTTCTTGAGCGGAATCACCGGACAGTTATACCGTCAGTTTACCATTACTATCGCCGTTTCCGTATTGCTTTCTACGGTAGTGGCCCTGACGCTTAGTCCCGTCATGTGTTCGCTCATATTGAAGCCCGACAGTGGAAAGAAAAAGAACATAGTTTTCCGCAAAATCAATGAATGGCTGAACTTGGGCAATCACAAATACGTGGCTGTCATTAACCGGGTCATCAGGAATCCCCGCCGCTTGATGAGTGCGTTCGGCCTGGTACTGGTTGCCATTTTCATTATCCACCGGTTGGTGCCTACCAGCTTCCTGCCGGTAGAAGACCAGGGCTATTTTAAGATAGAGTTGGAGTTGCCGGAAGGTGCTACTTTGGAGCGAACCCGTGTGGTGACCGACCGTGCCGTGCAATACTTGGAGAAGAATCCCTATGTGGCCTATGTGCAGAACGTGACGGGTAGCAGCCCCCGTGTGGGTAGCAACCAGGCACGCAGTGAGCTGACGGTTATTCTGAAACCGTGGGAAGAGCGTAAGGGGATTTCCATCGATAAGATAATGGAGAATGTGGAGAAGGATTTGAAGGAATATCCCGAATGCAAGGTCTATCTTTCCACGCCTCCGGTCATTCCGGGATTGGGTACCTCGGGAGGTTTCGAAATGCAGCTTGAGGCGCGTGGAGAGGCGACGTTTGACAACTTGGTGCAGGCGGCAGATACGCTGATGTATTATGCCCAGAAGCATAAGGAGCTGACGGGGCTTTCATCATCCTTGCAGTCTGAAATACCGCAACTTTATTTTGATGTGGACCGTGATAAGGTGAAAATGCTGGGTGTGCCCCTGGCGGATGTATTCTCTACCATGAAGGCCTATACCGGTTCAGTATATGTGAATGACTTCAATATGTTCAACCGTATATATAAGGTGTATATCCAGGCCGAGGCTCCTTATCGTGAGCATAAGGACAATATCAACTTGTTCTTTGTAAAGGCAAAAGACGGAGTGATGGTGCCGCTTACTTCCTTGGGAAATGCCTCTTATACCACCGGTCCGGGCAGTATCAAGCGTTTCAATATGTTTACCACTGCCGTCATCCGCGGTTCTGCGGCACAAGGCTACAGTTCCGGCCAGGCAATGGAGATTATGGAGCAGATTGCACGTAACCACTTGCCGGACAATATCGGTCTGGAGTGGAGTGGCCTTTCCTATCAGGAAAAGAAGGCGGGAGGACAGACGGGTCTTGTGCTTACGCTGGTATTCCTTTTCGTATTCCTCTTTTTGGCTGCGCAATATGAAAGTTGGACGGTGCCTATCGCTGTATTGCTTTCACTGCCGGTTGCCGCTTTGGGTGCCTATCTGGGCGTTGTGATATGCGGATTGGAGAATGATATTTATTTCCAGATCGGCTTGGTGATGCTGGTGGGGCTTGCGGCAAAGAATGCCATTTTGATTGTGGAGTTTGCCAAGGTGCAGGTTGACAAGGGAGGAGACTTGATACAGTCTGCCATCCATGCTGCCCAACTCCGTTTCCGGCCTATCCTGATGACTTCCCTCGCCTTTGTATTGGGAATGCTTCCTATGGTGTTGGCAAGCGGACCGGGCTCGGCGAGCCGTCAGGCTATCGGTACGGGTGTTTTCTTCGGAATGATATTTGCCATTGTATTCGGTATTGTGCTTGTACCGTTCTTCTTTGTCCTGGTATACAAGACAAAAGCCAAAGTGCAGCATAAGATTAAGAAAGACTGA	MKVSFFIDRPVFSAVISIVIVIVGIIGLTMLPVDQYPQITPPVVKISASYPGASALTVSQAVATPIEQEINGTPGMLYMESNSSNSGGFSATVTFDVSADPDLAAVEIQNRVKLAESRLPAEVIQNGISVEKQAPSQLMTICLTSSDPKFDEIYLSNFATINVLDLLRRIPGVGRVSNIGSRYYAMQIWALPDKLANFGLTVQDLQNALKDQNRESAAGVLGQQPVKGLDITIPITTQGRLSSAKQFEDIVVRANANGSIIRLRDVARVSLEASSYSTESGINGENAAVLGIYMLPGANAMEVAKSVKAAMEEISANFPEGMSYEIPFDMTTYISESIHEVYKTLFEALILVVLVVFLSLQSWRATVIPIVAVPISLIGTFGFMLIFGFSLNILTLLGLILAIGIVVDDAIVVVENVEHLMETEKLSPYEATKKAMNGLASALIATSLVLCAVFVPVSFLSGITGQLYRQFTITIAVSVLLSTVVALTLSPVMCSLILKPDSGKKKNIVFRKINEWLNLGNHKYVAVINRVIRNPRRLMSAFGLVLVAIFIIHRLVPTSFLPVEDQGYFKIELELPEGATLERTRVVTDRAVQYLEKNPYVAYVQNVTGSSPRVGSNQARSELTVILKPWEERKGISIDKIMENVEKDLKEYPECKVYLSTPPVIPGLGTSGGFEMQLEARGEATFDNLVQAADTLMYYAQKHKELTGLSSSLQSEIPQLYFDVDRDKVKMLGVPLADVFSTMKAYTGSVYVNDFNMFNRIYKVYIQAEAPYREHKDNINLFFVKAKDGVMVPLTSLGNASYTTGPGSIKRFNMFTTAVIRGSAAQGYSSGQAMEIMEQIARNHLPDNIGLEWSGLSYQEKKAGGQTGLVLTLVFLFVFLFLAAQYESWTVPIAVLLSLPVAALGAYLGVVICGLENDIYFQIGLVMLVGLAAKNAILIVEFAKVQVDKGGDLIQSAIHAAQLRFRPILMTSLAFVLGMLPMVLASGPGSASRQAIGTGVFFGMIFAIVFGIVLVPFFFVLVYKTKAKVQHKIKKD	MNISKFFIDRPIFAGVLSVLILLAGLLSVFQLPISEYPEVVPPSVVVRAQYPGANPKVIAETVASPLEESINGVEDMLYMQSQANSDGNLTITVNFKLGIDPDKAQQLVQNRVSQAMPRLPEDVQRLGVTTLKSSPTLTMVVHLTSPDNRYDMTYLRNYAVLNVKDRLARLQGVGEVGLFGSGDYAMRVWLDPQKVAQRNLTATEIVNAIREQNIQVAAGTIGASPSNSPLQLSVNAQGRLTTEQEFADIILKTAPDGAVTRLGDVARVELAASQYGLRSLLDNKQAVAIPIFQAPGANALQVSDQVRSTMKELSKDFPSSIKYDIVYDPTQFVRASIKAVVHTLLEAITLVVVVVILFLQTWRASIIPLLAVPVSIIGTFALMLAFGYSINALSLFGMVLAIGIVVDDAIVVVENVERNIEAGLNPREATYRAMREVSGPIIAIALTLVAVFVPLAFMTGLTGQFYKQFAMTIAISTVISAFNSLTLSPALAALLLKGHDAKPDALTRIMNRVFGRFFALFNRVFSRASDRYSQGVSRVISHKASAMGVYAALLGLTVGISYIVPGGFVPAQDKQYLISFAQLPNGASLDRTEAVIRKMSDTALKQPGVESAVAFPGLSINGFTNSSSAGIVFVTLKPFDERKAKDLSANAIAGALNQKYSAIQDAYIAVFPPPPVMGLGTMGGFKLQLEDRGALGYSALNDAAQNFMKAAQSAPELGPMFSSYQINVPQLNVDLDRVKAKQQGVAVTDVFNTMQIYLGSQYVNDFNRFGRVYQVRAQADAPFRANPEDILQLKTRNSAGQMVPLSSLVNVTQTYGPEMVVRYNGYTSADINGGPAPGYSSSQAEAAVERIAAQTLPRGIKFEWTDLTYQKILAGNAGLWVFPISVLLVFLVLAAQYESLTLPLAVILIVPMGILAALTGVWLTAGDNNIFTQIGLMVLVGLACKNAILIVEFARELEMQGATAFKAAVEASRLRLRPILMTSIAFIMGVVPLVTSTGAGSEMRHAMGVAVFFGMIGVTFFGLFLTPAFYVLIRTLNSKHKLHSAAVHEAPLASPHDH	97.83	gnl|BL_ORD_ID|133|hsp_num:0	153
ERR1995213	bin.8	k115_52556_length_2529_cov_45.0468_1 # 424 # 2343 # 1 # ID=1_1;partial=00;start_type=ATG;rbs_motif=AAAA;rbs_spacer=4bp;gc_cont=0.403	k115_52556_length_2529_cov_45.0468_1	424	2343	+	Strict	1200	1267.7	tetO	99.22	3000190	protein homolog model	n/a	n/a	tetracycline antibiotic	antibiotic target protection	tetracycline-resistant ribosomal protection protein	ATGAAAATAATTAACTTAGGCATTCTGGCTCACGTTGACGCAGGAAAGACAACATTAACGGAAAGTTTATTGTATACCAGTGGTGCAATTGCAGAACTAGGGAGCGTAGATGAAGGCACAACAAGGACAGATACAATGAATTTGGAGCGTCAAAGGGGAATCACTATCCAGACAGCAGTGACATCTTTTCAGTGGGAGGATGTAAAAGTCAACATTATAGATACGCCAGGCCATATGGATTTTTTGGCGGAAGTATACCGTTCTTTATCCGTATTAGACGGAGCAGTATTATTAGTTTCTGCAAAGGATGGCATACAGGCACAGACCCGTATACTGTTTCATGCACTACAGATAATGAAGATTCCGACAATTTTTTTCATCAATAAAATTGACCAAGAGGGGATTGATTTGCCAATGGTATATCAAGAAATGAAAGCAAAGCTTTCTTCGGAAATTATAGTGAAGCAAAAGGTTGGGCAGCATCCCCATATAAATGTAACGGACAATGACGATATGGAACAGTGGGATGCGGTAATTATGGGAAACGATGAACTATTAGAGAAATATATGTCAGGGAAACCGTTTAAAATGTCAGAACTGGAACAGGAAGAAAACAGGAGATTCCAAAACGGAACGTTATTTCCCGTTTATCACGGAAGCGCTAAAAACAATCTGGGGATTCGGCAGCTTATAGAAGTAATTGCCAGTAAATTTTATTCATCAACGCCTGAAGGTCAATCTGAACTATGCGGGCAGGTTTTTAAGATTGAATATTCAGAGAAAAGGCGGCGTTTTGTTTATGTGCGTATATATAGCGGAACATTGCATTTGAGGGATGTTATTAGAATATCTGAAAAAGAGAAAATAAAAATCACAGAGATGTGTGTTCCGACAAACGGTGAATTATATTCATCCGATACAGCCTGCTCTGGTGATATTGTAATTTTACCAAATGATGTTTTGCAGCTAAACAGTATTTTGGGGAACGAAATACTGTTGCCGCAGAGAAAATTTATTGAAAATCCTCTCCCTATGCTCCAAACAACGATTGCAGTAAAGAAATCTGAACAGCGGGAAATATTGCTTGGGGCACTTACAGAAATTTCAGATGGCGACCCTCTTTTAAAATATTATGTGGATACTACAACGCATGAGATTATACTTTCTTTTTTGGGGAATGTGCAGATGGAAGTCATTTGTGCCATCCTTGAGGAAAAATATCATGTGGAGGCAGAAATAAAAGAGCCTACTGTTATATATATGGAAAGACCGCTTAGAAAAGCAGAATATACCATCCACATAGAAGTCCCGCCAAATCCTTTCTGGGCTTCTGTCGGGTTGTCCATAGAGCCGCTCCCTATTGGAAGCGGAGTGCAGTATGAAAGCAGAGTTTCACTTGGATATTTAAATCAATCGTTCCAAAATGCGGTTATGGAGGGGGTTCTTTATGGCTGCGAGCAGGGGCTGTATGGATGGAAAGTGACAGACTGTAAAATCTGTTTTGAATATGGATTGTATTATAGTCCTGTAAGTACCCCCGCAGACTTTCGGCTGCTTTCCCCTATCGTATTGGAGCAGGCTTTAAAAAAAGCAGGGACAGAACTATTAGAGCCATATCTCCACTTTGAAATTTATGCACCGCAGGAATATCTCTCACGGGCGTATCATGATGCTCCAAGGTATTGTGCAGATATTGTAAGTACTCAGATAAAGAATGACGAGGTCATTCTGAAAGGAGAAATCCCTGCTAGATGTATTCAAGAATACAGGAACGATTTAACTTATTTCACAAATGGGCAGGGAGTCTGCTTGACAGAGTTAAAAGGATACCAGCCAGCTATTGGTAAATTTATTTGCCAACCCCGCCGCCCGAATAGCCGTATAGATAAGGTTCGGCATATGTTCCACAAGTTAGCTTAG	MKIINLGILAHVDAGKTTLTESLLYTSGAIAELGSVDEGTTRTDTMNLERQRGITIQTAVTSFQWEDVKVNIIDTPGHMDFLAEVYRSLSVLDGAVLLVSAKDGIQAQTRILFHALQIMKIPTIFFINKIDQEGIDLPMVYQEMKAKLSSEIIVKQKVGQHPHINVTDNDDMEQWDAVIMGNDELLEKYMSGKPFKMSELEQEENRRFQNGTLFPVYHGSAKNNLGIRQLIEVIASKFYSSTPEGQSELCGQVFKIEYSEKRRRFVYVRIYSGTLHLRDVIRISEKEKIKITEMCVPTNGELYSSDTACSGDIVILPNDVLQLNSILGNEILLPQRKFIENPLPMLQTTIAVKKSEQREILLGALTEISDGDPLLKYYVDTTTHEIILSFLGNVQMEVICAILEEKYHVEAEIKEPTVIYMERPLRKAEYTIHIEVPPNPFWASVGLSIEPLPIGSGVQYESRVSLGYLNQSFQNAVMEGVLYGCEQGLYGWKVTDCKICFEYGLYYSPVSTPADFRLLSPIVLEQALKKAGTELLEPYLHFEIYAPQEYLSRAYHDAPRYCADIVSTQIKNDEVILKGEIPARCIQEYRNDLTYFTNGQGVCLTELKGYQPAIGKFICQPRRPNSRIDKVRHMFHKLA	MKIINLGILAHVDAGKTTLTESLLYTSGAIAELGSVDEGTTRTDTMNLERQRGITIQTAVTSFQWEDVKVNIIDTPGHMDFLAEVYRSLSVLDGAVLLVSAKDGIQAQTRILFHALQIMKIPTIFFINKIDQEGIDLPMVYREMKAKLSSEIIVKQKVGQHPHINVTDNDDMEQWDAVIMGNDELLEKYMSGKPFKMSELEQEENRRFQNGTLFPVYHGSAKNNLGTRQLIEVIASKFYSSTPEGQSELCGQVFKIEYSEKRRRFVYVRIYSGTLHLRDVIRISEKEKIKITEMYVPTNGELYSSDTACSGDIVILPNDVLQLNSILGNEILLPQRKFIENPLPMIQTTIAVKKSEQREILLGALTEISDCDPLLKYYVDTTTHEIILSFLGNVQMEVICAILEEKYHVEAEIKEPTVIYMERPLRKAEYTIHIEVPPNPFWASVGLSIEPLPIGSGVQYESRVSLGYLNQSFQNAVMEGVLYGCEQGLYGWKVTDCKICFEYGLYYSPVSTPADFRLLSPIVLEQALKKAGTELLEPYLHFEIYAPQEYLSRAYHDAPRYCADIVSTQIKNDEVILKGEIPARCIQEYRNDLTYFTNGQGVCLTELKGYQPAIGKFICQPRRPNSRIDKVRHMFHKLA	100	gnl|BL_ORD_ID|1867|hsp_num:0	2020
ERR1995213	bin.9	k115_6585_length_69630_cov_15.0000_3 # 1362 # 2600 # 1 # ID=1_3;partial=00;start_type=ATG;rbs_motif=GGAGG;rbs_spacer=5-10bp;gc_cont=0.472	k115_6585_length_69630_cov_15.0000_3	1362	2600	+	Strict	100	155.2	mefH	69.44	3007047	protein homolog model	n/a	n/a	macrolide antibiotic	antibiotic efflux	major facilitator superfamily (MFS) antibiotic efflux pump	ATGCAAACAAAACTTTTCAGGCGGGATTTCACTCTCGTTGTGATCGGCCAGATCATTTCCCTATTCGGCAATGCCATCTTGCGCTTTGCCTTACCGCTGTATCTGTTACGGGAAACAGGTTCGTCAACGCTATTTGGTGTTGTGACCGCCTGCTCCTTTGCTCCGATGGTTATTCTTTCGATGGTCGGCGGTGTACTGGCTGACCGTGTGAACAAGCGTGACATTATGGTGGGGCTGGACTTCTCCACGGCAGCTATTATCATGCTATTTTACTTTTCGCTGGGGAAAATCCCAACAGTTCCGCTTTTTGTCGTTGTCTTGATGCTACTCTATGGTATTTCCGGTACATACCAGCCAGCAGTACAGGCAAGCGTTCCGCTTCTGGTAGCGAAAGAGAAATTGATGGCCGGAAATGCGGTAATCAATCAGGTCAATACACTTTCCGGCCTGTTGGGGCCGGTGATCGGCGGTGTGATGTTCACCCTTTGGGGCATTTATCCGATTTTGCTTTTGAGTGCGGTGTGTTTTACTTTCTCCGCTATCATGGAAATTTTTATCCACATTCCGCATGAAAAACGCCCGCGTGAAGTCCGCGTGTTTCGGGTCGTCGGAATGGACTTGAAAGAAAGCTATCAGTTTGTAAAGACAGAAAAGCCTATTTTCTTTTCGGTGGTCTTTCTGGTGTCCATCTTCAATTTGGTTTTAAGCGCGGTGATGATTGTGGGAACCCCCATTCTCATTACACAGGTGTTAGGGATGTCTGATACCATGTACGGCTTCACGCAGGGGGCGCTTGCGTTGGGCGGTCTGTGCGGCGGAATTTTAACCGCAATCGTATCGGAAAAGCTGAAAATCCAAAATTCGTATGTACTGCTTTTGGTTTGTTCCATTGCTGTGGCGGTTATGGGGATTTCCCTTTTCCTGAATATGCCCGCCATCGTATCGTATTGGGCAATCACTTTCATGAGCTTTACGGCTATGGGAGCGTCTACGCTCTTTATGGTTCAGATTTACACACTGGTACAGACACAGACCCCGCCTCAATTAGTTGGCAAGATCATGGCAGCACTGATTTCCATTGCAATGTGCGGGCAACCGATTGGGCAGGCGATTTATGGTGTTCTGTTTGACCTTTTTGCAGCGCATACATGGATGGTTTTAATTGGGGCTGCGATAGCTGCATTTTTGATTTCTCTTTATTCAAAGAAAATATTCGGCAGGTTGGAAAATAGCAAGTAA	MQTKLFRRDFTLVVIGQIISLFGNAILRFALPLYLLRETGSSTLFGVVTACSFAPMVILSMVGGVLADRVNKRDIMVGLDFSTAAIIMLFYFSLGKIPTVPLFVVVLMLLYGISGTYQPAVQASVPLLVAKEKLMAGNAVINQVNTLSGLLGPVIGGVMFTLWGIYPILLLSAVCFTFSAIMEIFIHIPHEKRPREVRVFRVVGMDLKESYQFVKTEKPIFFSVVFLVSIFNLVLSAVMIVGTPILITQVLGMSDTMYGFTQGALALGGLCGGILTAIVSEKLKIQNSYVLLLVCSIAVAVMGISLFLNMPAIVSYWAITFMSFTAMGASTLFMVQIYTLVQTQTPPQLVGKIMAALISIAMCGQPIGQAIYGVLFDLFAAHTWMVLIGAAIAAFLISLYSKKIFGRLENSK	MGISLFLELPAIVSYWVVTVMCFVAMGVSTMFVVQIYTLVQTQTPPQLVGKIMATLVAVAMCGQPIGQMVYGILFDVFIQETWVVMFVASIASIMISIYSKRIFQKLEI	377.98	gnl|BL_ORD_ID|4772|hsp_num:0	5747
ERR1995214	bin.1	k115_28562_length_14618_cov_6.9582_2 # 410 # 982 # 1 # ID=1_2;partial=00;start_type=ATG;rbs_motif=AGGAG;rbs_spacer=5-10bp;gc_cont=0.449	k115_28562_length_14618_cov_6.9582_2	410	982	+	Strict	300	320.9	vanXY gene in vanC cluster	80.75	3002966	protein homolog model	n/a	n/a	glycopeptide antibiotic	antibiotic target alteration	glycopeptide resistance gene cluster; vanXY	ATGAATCCCTATCTACAGTTAGTTAGCAAAGAATTTCCGTTAGAAAAAAACCAAGAACCCCCTCATTTAGTCCTTGCTGCCTTCAGCGAAGACGAGGTTTACTTGCAGCCAGAAGCAGCCAAACAATGGGAACGGCTCGTCAAAGCCTTAAAGCTTGAAAACGAGATCTGCTTGTTAGATGGCTACCGAACCGAAAAGCAGCAACGGTATTTATGGGAATATTCCTTGAAAGAAAATGGGCTAGCCTATACGAAACAATTTGTGGCATTGCCCGGTTGCAGTGAACATCAGTTAGGCTTAGCGATCGATGTTGGTTTAAAGGGCAGCCAGGATGATTTGATCTGCCCACGATTTCGTGACAGCGCAGCCGCTGATTTATTTACCCAGGAAATGATGAACTATGGGTTTATTTTACGCTATCCCGCAGACAAACAGGAGATTACAGGGATTGGCTATGAACCATGGCATTTTCGTTATGTCGGTCTGCCTCATAGTCAAATCATCGCCAGTCAACAGTGGACCTTGGAAGAATACCATCAATACCTTGAACAAACTGCGAGGCAGTTCGCATGA	MNPYLQLVSKEFPLEKNQEPPHLVLAAFSEDEVYLQPEAAKQWERLVKALKLENEICLLDGYRTEKQQRYLWEYSLKENGLAYTKQFVALPGCSEHQLGLAIDVGLKGSQDDLICPRFRDSAAADLFTQEMMNYGFILRYPADKQEITGIGYEPWHFRYVGLPHSQIIASQQWTLEEYHQYLEQTARQFA	MNTLQLINKNHPLKKNQEPPHLVLAPFSDHDVYLQPEVAKQWERLVRATGLEKDIRLVDGYRTEKEQRRLWEYSLKENGLAYTKQFVALPGCSEHQIGLAIDVGLKKQEDDDLICPHFRDSAAADLFMQQMMNYGFILRYPEDKQEITGISYEPWHFRYVGLPHSQVITAQKWTLEEYHDYLAQTVRQFA	100	gnl|BL_ORD_ID|4689|hsp_num:0	97
ERR1995214	bin.1	k115_28562_length_14618_cov_6.9582_4 # 3180 # 3875 # 1 # ID=1_4;partial=00;start_type=ATG;rbs_motif=GGAG/GAGG;rbs_spacer=5-10bp;gc_cont=0.437	k115_28562_length_14618_cov_6.9582_4	3180	3875	+	Strict	400	426.4	vanR gene in vanC cluster	89.61	3002922	protein homolog model	n/a	n/a	glycopeptide antibiotic	antibiotic target alteration	glycopeptide resistance gene cluster; vanR	ATGGCAGAAAAAATAATTGTTGTTGATGATGAAAAAGAAATCGCGGAGTTAGTCACGACGTTTCTAAGGAATGAAGGCTTCCAAGTAGAACCTTTTTATGATGGAACGAGCGCTTTGGCCTATCTTGAAAAAGAAACGGTCGACGTGGCGGTTTTAGATGTGATGCTGCCGGATATCGACGGCTTCCAGCTGTTGCAGCAAATTCGTAAGACCCACTTTTTCCCAGTACTGATGCTCACGGCAAAAGGGGAAGACTTGGATAAAATCACCGGTCTAAGCCTTGGGGCAGATGATTATGTGACCAAGCCCTTCAATCCTTTAGAAGTCGTTGCTCGGGTCAAAACGCAGCTGCGGCGATACCAGCGTTACAACCAGTCAGCGAATCCCCAGAAGATTGAAGAATACGAAAAGGAAGGCTTACTGTTGAAAATCAATAGCCACCAATGTTTTCTTTATGGCAAAGAGGTTTTCTTGACCCCCATCGAATTTAAAATCTTGCTTTACTTATTTGAACACCAAGGATCGGTCGTTGCCTCGGAAACCCTTTTTGAAGCAGTTTGGAAAGAAAAGTATTTAGACAACAATAACACAGTGATGGCACATATCGCCCGTTTGCGGGAAAAACTGAACGAACAACCCCGCAAACCGAAATTAATCAAAACCGTATGGGGGGTCGGCTATATCATTGAAAAATAG	MAEKIIVVDDEKEIAELVTTFLRNEGFQVEPFYDGTSALAYLEKETVDVAVLDVMLPDIDGFQLLQQIRKTHFFPVLMLTAKGEDLDKITGLSLGADDYVTKPFNPLEVVARVKTQLRRYQRYNQSANPQKIEEYEKEGLLLKINSHQCFLYGKEVFLTPIEFKILLYLFEHQGSVVASETLFEAVWKEKYLDNNNTVMAHIARLREKLNEQPRKPKLIKTVWGVGYIIEK	MSEKIVVVDDEKEIADLVTTFLQNEGFSVQPFYDGTSAIAYIEKEAIDLAVLDVMLPDIDGFQLLQQIRKTHFFPVLMLTAKGEDLDKITGLSLGADDYVTKPFNPLEVVARVKTQLRRYQRYNHSTASPTVEEYEKDGLILKINSHQCILYGKEVFLTPIEFKILLYLFEHQGSVVSSETLFEAVWKEKYLDNNNTVMAHIARLREKLHEEPRKPKLIKTVWGVGYIIEK	100	gnl|BL_ORD_ID|1505|hsp_num:0	1547
ERR1995214	bin.10	k115_33641_length_2544_cov_12.2989_2 # 410 # 739 # -1 # ID=1_2;partial=00;start_type=ATG;rbs_motif=AGGA;rbs_spacer=5-10bp;gc_cont=0.388	k115_33641_length_2544_cov_12.2989_2	410	739	-	Strict	75	106.7	qacJ	50	3007014	protein homolog model	n/a	n/a	disinfecting agents and antiseptics	antibiotic efflux	small multidrug resistance (SMR) antibiotic efflux pump	ATGCAAAGTTATCTTCTGCTCGGTATTTCTATTGTCTTTGAACTTTTGGGTACCTCTTTCATGAAGATGTCCGACGGATATTCACGACTTTTTCCTACAGTAGGCGTCTTTATTTGCTACGGTATTGCTTTTTATGTTTTGGCAACTATTATGAATACGTTGCCGTTAAATGTAACCTATGCGACTTGGTCGGGTGTTGGTTTGGTAGCAACGGCCATTATTGCCGTCAACGTTTTCGGGGAGACGATGAATGTATATAATATTATAGGTATTATATTGATCCTTGCAGGAGTGCTTGTTTTAAATTTATTGGGAAATACGGGCCATTAA	MQSYLLLGISIVFELLGTSFMKMSDGYSRLFPTVGVFICYGIAFYVLATIMNTLPLNVTYATWSGVGLVATAIIAVNVFGETMNVYNIIGIILILAGVLVLNLLGNTGH	MPYLYLVIAIITEIIGTSFLKTAEGFTKLWPTLGTLISFGICFYFLSVTMKYLPLNVSYATWAGLGLVLTTIVSVVIFKESVNLISIFSIILIIIGVVLLNVFGSSH	101.87	gnl|BL_ORD_ID|4680|hsp_num:0	5730
ERR1995214	bin.10	k115_23529_length_12817_cov_14.4799_6 # 4947 # 8099 # -1 # ID=1_6;partial=00;start_type=GTG;rbs_motif=AGxAGG/AGGxGG;rbs_spacer=5-10bp;gc_cont=0.448	k115_23529_length_12817_cov_14.4799_6	4947	8099	-	Strict	750	763.1	adeF	41.91	3000777	protein homolog model	n/a	n/a	fluoroquinolone antibiotic; tetracycline antibiotic	antibiotic efflux	resistance-nodulation-cell division (RND) antibiotic efflux pump	GTGATATCTAAGTTTTTTATAAACAGGCCGATTTTTGCTATCGTCATCTCTCTGGTCATTTCCATTGCCGGGATCTTGTCGATTATAACCTTGCCTGTTTCCAAATATCCTAAGGTTACACCGCCGCAAGTTCGTGTATCCGCCATGTATACGGGAGCTAATGCGGAAGTTGTCGGAACGACCATCGCCAGTGTTATTGAACGGCAAATGATGGGGGTCGACGATTTAGATTATATGGAAAGTACCAGTAGCGACAACGGTATGTATTCTCTGACCGTTCAGTATAAGAGCGGCAGTAACGAAGATATGGATACGGTTAATACTCAGAACCGTGTCAGTCAAATATCGGCTACCTTACCTACGGAAGTTACGAGTACGGGCGTAACCGTACAAAAGTCGTCAAATTCCATGGCAATGGTATTTTCACTGGTATCGCCTAACGGGACTTATGACGGTACTTTTATGAAAAACTATGCAACTCAGTATTTCATGGATGCATTGAAGTCCGTAAACGGTGTCGGTACGGTTCAGGAATTCGGAGCCGATTACGCTATGCGTATTTGGCTCGATCCTTTAAAAATGAGTGTTTTGCAAGTTACACCGACGGATGTCATTACGGCTATTCGTACGCAAAATTCGCAGGCTGCTGTCGGTACTATCGGTGCTCAGCCGTCTCCGACAGATCAGGCTTATCAGTACACTTTGCGTGCTAACGGCCGTTTGTCTACGGCCGATGAGTTCGGAAATGTCATTATCCGAACCAATAAGGACGGCAGTGCGGTTCGCGTTAAAGATATCGCCAAAGTGGAATTGGGATCGAAGAGTTATGATGTATTCGGTTTATATAAGGGTAACCCCAGTGCGACATTTATGGTCAGCTTGTCGGCAGGAGCTAACGCTATGCAGGCTGTTTCCGGAGTTAGAAAAGCATTGGAAGAAGCTAAGAAAAACTTCCCCAGTGATATGGAATACAAGGTTATATATGACAGTACGAACTTTGTTCGTGAATCCATTAAGGAAGTTATTGAAACCTTCATTGAAGCGTTATTGCTTGTAGCTTTAATTGTATATCTTTTCTTGCAAAGCGGACGGTCGACGTTGATTCCTTTGATTGCCGTTCCCGTATCCTTGCTCGGTACTTTTGCACTCTTCCAGGTACTCGATTTTACGATTAATACGTTAACTCTTTTTGCCATGGTATTGGCAATCGGGCTTCTTGTCGATGATGCTATCGTCGTTATTGAAGCCGTTGAGTATGAAATTAAATACAATAATAAAAAGCCTAAAGAAGCGACAATTATTGCCATGGAAAACGTACAAAACCCGGTTATCGGGGTTGCCTGCGTGTTAGCGGCCGTATTTGTTCCCGTATCTTTCTTAAGCGGCATGAGCGGCATCCTGTATCGGCAGTTTGCCTTGACTATTGCTATCTCCGTCGCTATATCAGCCTTCGTCGCATTGACTTTAACGCCGGCACTTTGTGCCACAATGCTTAAGGTTCACAAACCTACAGAATCGGCAAAGGGGATTGAGGTATTCTTTGAGAAATTCAATGAATATTTTGATAAATTTATTAACTGGTACGGTAAGAGACTGGCTCACTTGCAACTTCATTTAAAATGGGTAGTAGCTTTTCTCGTCATTATCAGTGCCGTAACAGGTCTTTTGTTTACGCGTATCCCCACCGGCTTTGTTCCGTCGGAGGATAACGGGTTTGCCATGGTCGACATTACACTTCCCGAAGGTACATCTCAGACGGAAACAGAAAAGGTAGCTCGTAAGGTAGGCACATGGTTGCAACAGCAACCGGGTGTTAAGGACGCCATGGAAATTGTAGGTTTCGGCATGTTGGCAGGCGGCCAAAAGTCGAATTCGGCTGTCGTCTTTGTCACTATGGATGATTGGAGTGAACGAAAGACCAAGGATTTATCTATCGATACATTGGTAGGCAAAGCTATGGGATTCGGCAATGCCATTCCCCAAGCTACTGTTATAGCCATTAATCCGCCGCCTATTGACGGCATGGGCACAAGTTCGGGCTTTACCATTGAAATTGAAGACCGTGGCGGTCACACTACGGCTGAATTGGCGGATGTAGCGAAAAAGTTTATCGCTGCGGCAAGCAAACACCCGGAGATCGGTTCGATTCGCACTTCATTCTCCAATGATACGCCTACGTATCAGTTGGATATTGACAGAGAACAGGTAGCTCGACAAAAAGTGGCTTTAACGGATTTGTATGCCGTCTTACAGGCGTATTACGGTTCGTATCAGGTTAACGATTTTACGACTTTTGGACGTAACTTTAAGGTCGTACTTCAAGCAGCACCCGAATTTAGAGAAAAGATTCAAGATAATCGACATATTTACGTACGGAACTCGGACGGTCAGTTGATTTCTGTAGATAACTTTGTTCGTCCCAAAATGACGGGTACGGCACCGATGATTACCAGATTTAATGACTATCCGGCTATTAAGATTACCGGTTCGCCGGCACAGGGAGCAAGCTCGGGTGATGCCTTAAAAGCCCTTCAGGAAACGGCGGATACGACGCTCCCTGAAGGCTATACGTATGAATGGTCGGGTATGAGTCGTGAAGAAGTAGCTGCAGGCAGCAAGACTCTGTATATCTTCGCGTTGGCATTACTCTTTGTATTCCTGGTTTTGGCGGCCTTATATGAAAGTTGGAAAGTTCCGTTTGCCGTGCTTTTCAGTGTGCCTACGGGGTTGTTCGGAGCTTCTTTATTTGTATACTTACTGAATCAGACGAACAATATTTATTTCCAAATCGGTATTTTGGCAGTTATCGGTTTGGCGGCTAAGAATGCTATCCTCATTATTGAATACGCGAAGGTGCGTGTTGATGAAAGAGGGATGGATGTAGTTTCAGCAGCTATTGAAGCGGCCAAGATTCGACTTCGTCCTATCGTTATGACGTCTCTAGCCTTTGTCATGGGTTGTATACCTTTGGCTATTGCCAGCGGGGCCGGAGCGGCATCTCGTGTTACCATGGGGATTACGGTCGTTTTCGGGACATCCGTTGCGACCATTTTAGGTGTGTTTATCATACCCATGCTTTTCATTATTATTGAAAGTATAGGTAGCGATAAAAAGATACGTGAAGAAGGTCAGATTACTCGTTTACATGAATAA	MISKFFINRPIFAIVISLVISIAGILSIITLPVSKYPKVTPPQVRVSAMYTGANAEVVGTTIASVIERQMMGVDDLDYMESTSSDNGMYSLTVQYKSGSNEDMDTVNTQNRVSQISATLPTEVTSTGVTVQKSSNSMAMVFSLVSPNGTYDGTFMKNYATQYFMDALKSVNGVGTVQEFGADYAMRIWLDPLKMSVLQVTPTDVITAIRTQNSQAAVGTIGAQPSPTDQAYQYTLRANGRLSTADEFGNVIIRTNKDGSAVRVKDIAKVELGSKSYDVFGLYKGNPSATFMVSLSAGANAMQAVSGVRKALEEAKKNFPSDMEYKVIYDSTNFVRESIKEVIETFIEALLLVALIVYLFLQSGRSTLIPLIAVPVSLLGTFALFQVLDFTINTLTLFAMVLAIGLLVDDAIVVIEAVEYEIKYNNKKPKEATIIAMENVQNPVIGVACVLAAVFVPVSFLSGMSGILYRQFALTIAISVAISAFVALTLTPALCATMLKVHKPTESAKGIEVFFEKFNEYFDKFINWYGKRLAHLQLHLKWVVAFLVIISAVTGLLFTRIPTGFVPSEDNGFAMVDITLPEGTSQTETEKVARKVGTWLQQQPGVKDAMEIVGFGMLAGGQKSNSAVVFVTMDDWSERKTKDLSIDTLVGKAMGFGNAIPQATVIAINPPPIDGMGTSSGFTIEIEDRGGHTTAELADVAKKFIAAASKHPEIGSIRTSFSNDTPTYQLDIDREQVARQKVALTDLYAVLQAYYGSYQVNDFTTFGRNFKVVLQAAPEFREKIQDNRHIYVRNSDGQLISVDNFVRPKMTGTAPMITRFNDYPAIKITGSPAQGASSGDALKALQETADTTLPEGYTYEWSGMSREEVAAGSKTLYIFALALLFVFLVLAALYESWKVPFAVLFSVPTGLFGASLFVYLLNQTNNIYFQIGILAVIGLAAKNAILIIEYAKVRVDERGMDVVSAAIEAAKIRLRPIVMTSLAFVMGCIPLAIASGAGAASRVTMGITVVFGTSVATILGVFIIPMLFIIIESIGSDKKIREEGQITRLHE	MNISKFFIDRPIFAGVLSVLILLAGLLSVFQLPISEYPEVVPPSVVVRAQYPGANPKVIAETVASPLEESINGVEDMLYMQSQANSDGNLTITVNFKLGIDPDKAQQLVQNRVSQAMPRLPEDVQRLGVTTLKSSPTLTMVVHLTSPDNRYDMTYLRNYAVLNVKDRLARLQGVGEVGLFGSGDYAMRVWLDPQKVAQRNLTATEIVNAIREQNIQVAAGTIGASPSNSPLQLSVNAQGRLTTEQEFADIILKTAPDGAVTRLGDVARVELAASQYGLRSLLDNKQAVAIPIFQAPGANALQVSDQVRSTMKELSKDFPSSIKYDIVYDPTQFVRASIKAVVHTLLEAITLVVVVVILFLQTWRASIIPLLAVPVSIIGTFALMLAFGYSINALSLFGMVLAIGIVVDDAIVVVENVERNIEAGLNPREATYRAMREVSGPIIAIALTLVAVFVPLAFMTGLTGQFYKQFAMTIAISTVISAFNSLTLSPALAALLLKGHDAKPDALTRIMNRVFGRFFALFNRVFSRASDRYSQGVSRVISHKASAMGVYAALLGLTVGISYIVPGGFVPAQDKQYLISFAQLPNGASLDRTEAVIRKMSDTALKQPGVESAVAFPGLSINGFTNSSSAGIVFVTLKPFDERKAKDLSANAIAGALNQKYSAIQDAYIAVFPPPPVMGLGTMGGFKLQLEDRGALGYSALNDAAQNFMKAAQSAPELGPMFSSYQINVPQLNVDLDRVKAKQQGVAVTDVFNTMQIYLGSQYVNDFNRFGRVYQVRAQADAPFRANPEDILQLKTRNSAGQMVPLSSLVNVTQTYGPEMVVRYNGYTSADINGGPAPGYSSSQAEAAVERIAAQTLPRGIKFEWTDLTYQKILAGNAGLWVFPISVLLVFLVLAAQYESLTLPLAVILIVPMGILAALTGVWLTAGDNNIFTQIGLMVLVGLACKNAILIVEFARELEMQGATAFKAAVEASRLRLRPILMTSIAFIMGVVPLVTSTGAGSEMRHAMGVAVFFGMIGVTFFGLFLTPAFYVLIRTLNSKHKLHSAAVHEAPLASPHDH	99.15	gnl|BL_ORD_ID|133|hsp_num:0	153
ERR1995214	bin.3	k115_2863_length_57860_cov_57.0000_13 # 12656 # 15829 # -1 # ID=1_13;partial=00;start_type=ATG;rbs_motif=AGxAGG/AGGxGG;rbs_spacer=5-10bp;gc_cont=0.626	k115_2863_length_57860_cov_57.0000_13	12656	15829	-	Strict	750	752.7	adeF	41.65	3000777	protein homolog model	n/a	n/a	fluoroquinolone antibiotic; tetracycline antibiotic	antibiotic efflux	resistance-nodulation-cell division (RND) antibiotic efflux pump	ATGGCACGTTTCTTTATCGATCGTCCCGTTTTTGCATGGGTGATCGCCATTATTATCATGCTGGCGGGCGGGATTTCCATCCTCAACCTGCCGATCTCGCAGTACCCGTCCATCGCCCCGCCGACCATCGGCATCACGGCGCAGTATCCCGGCGCGTCCGCGCAGACCGTGCAGGACACCGTCACGCAGGTTATCGAACAGAACATGAACGGCCTTGACTATCTGCTGTACATGTCTTCGACCAGCGACTCTTCGGGGCAGGCGCAAATCACCCTGACCTTCAGCGCGGACGCCAACCCGGACATCGCGCAGGTGCAGGTTCAGAACAAACTCCAGCTCGCGACGCCCCTGCTCCCGCAGGAAGTGCAGCGGCAGGGCATTTCCGTGGCCAAGCGCGGCGCGAACTTCCTGAAGGTGTACGCCTTCGTGTCCGAAGACGGCAGCATGGACAACGCCGACATCGCGGACTATGTGGCGACCAACCTCAAGGATGCGATCAGCCGTATCTCCGGCGTCGGCGAAGTGTCGCTGTTCGGCAGCCAGTACGGCATGCGCATCTGGCTCGATCCGCACAAGCTGCAAAGCTACAAGCTGATGCCGAGCGACGTGATCAACGCGATCAACGCACAGAACGCGCAGGTTTCCGCCGGTCAGCTCGGCGGCACCCCGTCCGTGCCGGGCCAGCAGATGAACCTCGCCATTTCGGTGCAGGAGCGCTTGCAGACCCCGGAGCAGTTCGGCAACGTCATCCTGCGCACCAACCCCGACGGCTCGCTCATCCGCGTGAAGGACGTGGCCCGTGTGGAGCTTGGCAGCGAAAGCTACTCCACGCTCAGCCGCTATAACGGCAAGCCCGCCACGGGTATCGCCGTGAAGCTCGCCACCGGCGCGAACGCGCTGGAAACGGCGAGCAATATCGACGACTATCTGAAGGGCGCCGAAGCCTTCTTCCCGCAGGGGCTGAAGGCCGTGTATCCCTTTGATACCACGCCGGTCGTGAAGATTTCCATCCACGAAGTGGTGAAGACCCTCGGCGAAGCCGTGCTTCTGGTGTTTCTGGTCATGTACCTGTTCCTCCAGAACTTCCGCGCAACCCTCATCCCGACCATCGCGGTGCCCGTCGTGCTTCTCGGCACGTTCGGCGTGCTGTCGGCGTTCGGTTATTCCATCAACACGCTGACCATGTTCGCTGTGGTGCTCGCCATCGGCCTCCTCGTGGACGACGCCATCGTCGTCGTTGAAAACGTGGAGCGCGTGATGAGCGAGGACAAGCTCTCGCCCAAAGAGGCCGCCCGGAAATCCATGGATCAGATCACCGGCGCTCTGGTCGGCATCGCCATGGTGCTGTCCGCCGTGTTCATCCCCATGGCCTTCTTCGGCGGGTCCGTGGGCGTCATCTACCGGCAGTTCTCGGTGACCATCGTTTCGGCCATGGTGCTGTCGGTGGTGGTCGCCATCGTGCTGACCCCGGCCCTCTGCGCCACGATGCTGAAACCCATCGGCGGGGATCACGTGCATTCGCAGCACGGCTTCTTCGGCTGGTTCAACCGCTGGTTCGACAGCGCCACGCTGCGCTACCAGTCCGGCGTGTCCTACGTCATCCGGCGCGCGGGCCGCTTCATGCTCATCTATCTGGTGCTTATCGGCGGCCTGGTCTTCATGTTCAAGACCCTGCCCACGGGCTTCCTGCCCGACGAAGACCAGGGTATGCTGTTCGCCCAGATCCAGCTGCCTACCGGCGCGACGCAGGAAGAAACCACCAAGGTGCTGGAGCGGGTCGAACGCTACTTCCTCGAAGAGGAAAAGGAATCCATCGACAGTCTGATGGGCGTTCTCGGGTTCAGCTTCGCGGGCAACGGCCAGAACATGGCTATGGCCTTCGTGCGCCTCAAGGACTGGAGCGAGCGTCAGGACCCGTCCCTCAAGGTGGACGCCGTGTCCAAGCGCGCCATGGCGGCGTTCTCGAAAATCCGCAATGCGCAGGTGTTCGCATTCGCGCCGCCCGCCATTATGGAACTCGGCAACGCGACCGGTTTCGACTTCCAGTTGCAGGACAAGTCCGGCCTCGGGCATGAGGCGCTTTTGCAGGCCCGTAACCAGCTTCTCGGCATGGCCGCCCAGAACAAGAATCTGGTGGCCGTGCGTCCCAACGGGCAGGAAGACCAGCCGCAGCTGCGCGTCGACATCGACCGTGAGAAGGCGGGCGCGCTCAGCCTGAGCCTGGCCGACATCAACGCGGCGCTCTCGACCGTCTGGGGCAGCTCCTACGCGGACGACTTCCTCGACAAGGGCCGCGTCAAAAAAGTGTACGTGCAGGGCGACGCGCCGTTCCGTATGGTTCCGGAAGACATGGAAAAATGGTTCTTCCGCAACAGCAAGGGCGAAATGGTTCCCTTCTCCTCGTTCGCTTCGGCGCACTGGGAGTACGCCCCAGCGCGTCTGGAACGCTACAACGGCGTCCCGTCCGTGGAAATCCTTGGGCAGCCCGCGCCGGGCGTGAGCTCCGGTACGGCCATGCTGGAAATGGAGAAGCTCGCCAGCCAGCTGCCTCAGGGCATCGGCTACGAATGGACCGGGCTGTCCTATCAGGAACGCCTTTCCGGATCACAGGCTCCGGCTCTGTTCGCCCTGTCCATCCTTGTGGTGTTCCTGTGCCTCGCGGCCTTGTATGAAAGCTGGTCCGTGCCGTTTGCGGTTATCCTCGTGGTTCCCCTCGGTGTGCTCGGCGCGCTCGGCGCGGCGAACATGCGGATGCTTTCCAACGACGTGTACTTCCAGGTGGGCCTGCTCGCCACCATTGGTCTGTCGGCGAAGAACGCCATTCTGATCGTTGAATTCGCCAAGGAGCTGCATGACAAGGGAGGCGATCTCATCGAGGCGACCATTGAGGCGTCGCGTATGCGCTTGCGTCCCATCTTGATGACCTCGTTGGCCTTCCTGCTCGGCATCCTGCCCCTCGCCATCAGCACGGGCGCCGGTGCCGGCGGCCAGAACGCCATCGGCACGGGCGTCATGGGCGGCACGTTCGCGGCGACGGCCCTCGGGATTTTCTACATCCCGGTGTTCTTCGTCGTGGTGACCTCCGTGTTCTCGTTCCGCTGGAAGTGGAAGAAGCCGAAGCGTCGCCGCACGGCAAACATCGTTGAAACCATACCGGGAGATTCCCACAAATGA	MARFFIDRPVFAWVIAIIIMLAGGISILNLPISQYPSIAPPTIGITAQYPGASAQTVQDTVTQVIEQNMNGLDYLLYMSSTSDSSGQAQITLTFSADANPDIAQVQVQNKLQLATPLLPQEVQRQGISVAKRGANFLKVYAFVSEDGSMDNADIADYVATNLKDAISRISGVGEVSLFGSQYGMRIWLDPHKLQSYKLMPSDVINAINAQNAQVSAGQLGGTPSVPGQQMNLAISVQERLQTPEQFGNVILRTNPDGSLIRVKDVARVELGSESYSTLSRYNGKPATGIAVKLATGANALETASNIDDYLKGAEAFFPQGLKAVYPFDTTPVVKISIHEVVKTLGEAVLLVFLVMYLFLQNFRATLIPTIAVPVVLLGTFGVLSAFGYSINTLTMFAVVLAIGLLVDDAIVVVENVERVMSEDKLSPKEAARKSMDQITGALVGIAMVLSAVFIPMAFFGGSVGVIYRQFSVTIVSAMVLSVVVAIVLTPALCATMLKPIGGDHVHSQHGFFGWFNRWFDSATLRYQSGVSYVIRRAGRFMLIYLVLIGGLVFMFKTLPTGFLPDEDQGMLFAQIQLPTGATQEETTKVLERVERYFLEEEKESIDSLMGVLGFSFAGNGQNMAMAFVRLKDWSERQDPSLKVDAVSKRAMAAFSKIRNAQVFAFAPPAIMELGNATGFDFQLQDKSGLGHEALLQARNQLLGMAAQNKNLVAVRPNGQEDQPQLRVDIDREKAGALSLSLADINAALSTVWGSSYADDFLDKGRVKKVYVQGDAPFRMVPEDMEKWFFRNSKGEMVPFSSFASAHWEYAPARLERYNGVPSVEILGQPAPGVSSGTAMLEMEKLASQLPQGIGYEWTGLSYQERLSGSQAPALFALSILVVFLCLAALYESWSVPFAVILVVPLGVLGALGAANMRMLSNDVYFQVGLLATIGLSAKNAILIVEFAKELHDKGGDLIEATIEASRMRLRPILMTSLAFLLGILPLAISTGAGAGGQNAIGTGVMGGTFAATALGIFYIPVFFVVVTSVFSFRWKWKKPKRRRTANIVETIPGDSHK	MNISKFFIDRPIFAGVLSVLILLAGLLSVFQLPISEYPEVVPPSVVVRAQYPGANPKVIAETVASPLEESINGVEDMLYMQSQANSDGNLTITVNFKLGIDPDKAQQLVQNRVSQAMPRLPEDVQRLGVTTLKSSPTLTMVVHLTSPDNRYDMTYLRNYAVLNVKDRLARLQGVGEVGLFGSGDYAMRVWLDPQKVAQRNLTATEIVNAIREQNIQVAAGTIGASPSNSPLQLSVNAQGRLTTEQEFADIILKTAPDGAVTRLGDVARVELAASQYGLRSLLDNKQAVAIPIFQAPGANALQVSDQVRSTMKELSKDFPSSIKYDIVYDPTQFVRASIKAVVHTLLEAITLVVVVVILFLQTWRASIIPLLAVPVSIIGTFALMLAFGYSINALSLFGMVLAIGIVVDDAIVVVENVERNIEAGLNPREATYRAMREVSGPIIAIALTLVAVFVPLAFMTGLTGQFYKQFAMTIAISTVISAFNSLTLSPALAALLLKGHDAKPDALTRIMNRVFGRFFALFNRVFSRASDRYSQGVSRVISHKASAMGVYAALLGLTVGISYIVPGGFVPAQDKQYLISFAQLPNGASLDRTEAVIRKMSDTALKQPGVESAVAFPGLSINGFTNSSSAGIVFVTLKPFDERKAKDLSANAIAGALNQKYSAIQDAYIAVFPPPPVMGLGTMGGFKLQLEDRGALGYSALNDAAQNFMKAAQSAPELGPMFSSYQINVPQLNVDLDRVKAKQQGVAVTDVFNTMQIYLGSQYVNDFNRFGRVYQVRAQADAPFRANPEDILQLKTRNSAGQMVPLSSLVNVTQTYGPEMVVRYNGYTSADINGGPAPGYSSSQAEAAVERIAAQTLPRGIKFEWTDLTYQKILAGNAGLWVFPISVLLVFLVLAAQYESLTLPLAVILIVPMGILAALTGVWLTAGDNNIFTQIGLMVLVGLACKNAILIVEFARELEMQGATAFKAAVEASRLRLRPILMTSIAFIMGVVPLVTSTGAGSEMRHAMGVAVFFGMIGVTFFGLFLTPAFYVLIRTLNSKHKLHSAAVHEAPLASPHDH	99.81	gnl|BL_ORD_ID|133|hsp_num:0	153
ERR1995214	bin.3	k115_2863_length_57860_cov_57.0000_46 # 52159 # 55323 # -1 # ID=1_46;partial=00;start_type=ATG;rbs_motif=GGA/GAG/AGG;rbs_spacer=5-10bp;gc_cont=0.628	k115_2863_length_57860_cov_57.0000_46	52159	55323	-	Strict	750	887.9	adeF	46.34	3000777	protein homolog model	n/a	n/a	fluoroquinolone antibiotic; tetracycline antibiotic	antibiotic efflux	resistance-nodulation-cell division (RND) antibiotic efflux pump	ATGGAAAACAAACAAACCCCGGCGCCGGAACAGGCTCCCGAAATCAAGGAAGGCTTTTTCCTCCGCCGTCCGATCTTTTCCACGGTTATCTCGCTCATCATTACGCTGGTGGGCGCGATCGCCATTTCAGTGCTGCCCGTTGAACAGTATCCCGACCTGACCCCGCCGCAGGTGGAAGTCAACGCGACCTACACCGGCGCGAGCGCCAACGTCATCGCTGAGACCGTGGCTTCGCTGCTCGAAAGCCAGATCAACGGCGTCGACAACATGATCTACATGAACTCGGTCAGCTCGGGGACCGGAAGCATGAGCCTGACCGTGTCCTTCAATGTGGGCACGGATCCGGACCAGGCGACCATCGACGTGAACAACCGGGTTCAGCTTGCGCTGGCGCAGCTTCCGCAGGAAGTGCAGCGCATGGGCGTCTCGGTGCTCAAAAAGTCGTCCTCCATGCTCCAGATCATCTTCCTGACCTCGCCGGATCAGCGGTACAACACCATCTATCTCAGCAACTACGCATTGCTGAACATCGTCGACGAGCTGAAACGCCTTCCCGGCGTGGGCGATGCCAAAAACTTCGCGGCGCAGGACTATTCCATGCGGGTGTGGCTCAAGCCCGACGTGATGAGCCAGCTCGGGGTCACGCCCGAGGACATCGCCACCGCCTTGCGGGATCAGAACGCCCAGTTCGCGGCGGGCCGCATGGGCGCTGAGCCCATGTCCCCCGGCGTGGGCGTGACGTGGCAGATCACCACGCAGGGCCGCCTGACCACCCCGGAACAGTTCGGCGACGTCATCCTCCGCACGCAGCCGGACGGCTCCATCCTCCGCCTCAAGGACGTGGCGACCATCGAACTCGGCGCGCAGAGCTACGATTTCGTGGGCAAGTACAACGGCCTCGACGCCGTGCCCATCGGCATCTACCTCTCGCCGGGCGCGAACGCCCTTGCCACCGCCGAAGTGGTCAAGGCCAAGATGGAGGAACTGTCCAAAGAGTTCCCTGTGGGCGTGGCTTACAGCATCCCCTACGATACCACGACCTTCGTGAAGATTTCCATCGAGGAAGTGGTGAAGACGCTTTTCGAGGCGATGGTGCTGGTGTTCCTCGTGGTGTACCTGTTCCTCCAGAACTGGCGCGCTACGCTGATCCCCTGCCTCGCCGTGCCCGTATCCATCGTGGGGACGTTCGCGGGCATGTATGCCCTTGGCTTCTCCATCAATACCCTGACCATGTTCGGCCTTGTGCTTGCCATCGGCATCGTGGTCGACGACGCCATCGTCGTGCTCGAGAACGTGGAGCGGCACATCAGCGACGGGCTGCCGCCGCGCAAGGCGACCGCCAAGGCCATGCAGGAAGTGACGGGCCCGGTTATCGCCATCGTGCTGGTGCTGTGCGCCGTGTTCATCCCCGTGGCCTTCACCGGCGGCATGGCGGGCCGCATGTACCAGCAGTTCGCCATCACCATCGCGGTGTCCGTGGTCATCTCGGGCGCGGTGGCCCTGACCTTCACTCCCGCCCTGTGCGCCCTGCTGCTCAAGCTAGGGCACGGGGAGCCCAACATTTTCTTCCGCAAATTCAACGAATGGTTTGAAGGGCTCACCGGAAAATACGTCAGCATCGTGAAGCTGCTGCTCCGGCGCAGCCTGCTTGCCGTGGGGCTGTTCGTGCTTGTGCTCGTGGGCATCGGCGGCGTGTTCGAGCGCGTGCCGGGCGGGCTCGTTCCCGATGAGGACCAGGGGTATCTTATCGCGCTCATGACCATGCCCGACGGCGCGGCCATCAGCCGCACGTCCGCCGTGGTGGAAAAGCTCGACAAGGCCATCATGGCCGATCCGCTGGTCGCGGACGTGATGAGCTTCTCCGGCATGGACGCCGTGAGCGGCGCGGCCAAGACCAACGTGGCGACGTTCTTCTTTACCCTCAAGCCGTGGGGCGAACGCAAGGCCCCCGGCGACAGCTCCTTTGATCTTGCCCGCAAGCTGTACGGCATGGGCTTTGGTCTGGAGCAGGGTTCGTTCATCGCCTTCAACCCGCCGCCGATCAGCGGCATGAGCAACACCGGCGGCTTTGAGATGTGGTTGCAGGACCGCAACGGCAGGGGGAGCGTGGAGCTTTCCGACGTTGCGCAGAAACTCGCGGAAGCGGCGAACAAGCGGCCCGAGCTGCAAGGCGTGAGTACCTCGTTTACGGTCAATGCGCCGCAGCTTTTTGTCGAGCTTGACCGCGAGAAGGCCCGCACCCTCGGCGTGAACGTGTCCGATGTCTTCCAGACGATGCAGGCGACGTTCGGTTCCTCCTACATCAACGACTTCAACCTCTACGGGCGGACGTTCCGCGTCTACACGCAGTCGGAAAAGGATTACCGCGCGCGGCCGGAAGATCTGGCGGAAGTGTACGTCCGCAACAAGCAGGACGAGATGATCCCCCTGACGGCCCTGATCAACGTGAAGCCCACGTCCGGCCCTCAGACCGTGGAGCGCTTCAACAACTTCCAGGCCGCCAAGTTCATGGGCAACCCCGCCACGGGCTACAGTTCCGGGCAGGCCATGACGGCGATGGAGGAAGTGGCCAAGGAAGTGCTGCCGGACGGGTACACCATCGCGTGGTCCGGCTCGTCGTATCAGGAAAAGCTGGTCAGCAGCGGCGGTTCGCTCGTTTTCGTGCTCGCGCTGGTCATGGTCTTCCTGATCCTCGCCGCGCAGTATGAAAGCTGGTCGCTCCCGCTCACCGTGCTGACCGCCGTGCCGTTCGGCGTGCTCGGGGCCATCACCGCCATCTGGCTGCGCGGCATCTCCAACGACGTGTATTTTCAGGTCGCCCTTGTGACGCTGATCGGCTTGTCGGCGAAAAACGCCATCCTGATCGTGGAATTTGCCGTCGAGCAATACCGTAACGAAGGCAAGGACGCTGTGCACGCGGCCGAAGAAGCCGCCCGTCTGCGTTTCCGGCCCATCGTGATGACTTCGCTGGCCTTCATCCTCGGCTGCGTGCCCCTTGCCGTCAGTACGGGCGCGGGCGCGGCCAGCCGCCACGCCATCGGCACCAGCGTCATCGGCGGTATGCTCGTTGCGACCCTTGTCGCGCCGTTGTTCGTGCCCTTCTTCTTCCGCTGGATCATGAGGGCCTCTGAAAAGCTTATGGGCACGGGAAAGAAGGAAGAGTAA	MENKQTPAPEQAPEIKEGFFLRRPIFSTVISLIITLVGAIAISVLPVEQYPDLTPPQVEVNATYTGASANVIAETVASLLESQINGVDNMIYMNSVSSGTGSMSLTVSFNVGTDPDQATIDVNNRVQLALAQLPQEVQRMGVSVLKKSSSMLQIIFLTSPDQRYNTIYLSNYALLNIVDELKRLPGVGDAKNFAAQDYSMRVWLKPDVMSQLGVTPEDIATALRDQNAQFAAGRMGAEPMSPGVGVTWQITTQGRLTTPEQFGDVILRTQPDGSILRLKDVATIELGAQSYDFVGKYNGLDAVPIGIYLSPGANALATAEVVKAKMEELSKEFPVGVAYSIPYDTTTFVKISIEEVVKTLFEAMVLVFLVVYLFLQNWRATLIPCLAVPVSIVGTFAGMYALGFSINTLTMFGLVLAIGIVVDDAIVVLENVERHISDGLPPRKATAKAMQEVTGPVIAIVLVLCAVFIPVAFTGGMAGRMYQQFAITIAVSVVISGAVALTFTPALCALLLKLGHGEPNIFFRKFNEWFEGLTGKYVSIVKLLLRRSLLAVGLFVLVLVGIGGVFERVPGGLVPDEDQGYLIALMTMPDGAAISRTSAVVEKLDKAIMADPLVADVMSFSGMDAVSGAAKTNVATFFFTLKPWGERKAPGDSSFDLARKLYGMGFGLEQGSFIAFNPPPISGMSNTGGFEMWLQDRNGRGSVELSDVAQKLAEAANKRPELQGVSTSFTVNAPQLFVELDREKARTLGVNVSDVFQTMQATFGSSYINDFNLYGRTFRVYTQSEKDYRARPEDLAEVYVRNKQDEMIPLTALINVKPTSGPQTVERFNNFQAAKFMGNPATGYSSGQAMTAMEEVAKEVLPDGYTIAWSGSSYQEKLVSSGGSLVFVLALVMVFLILAAQYESWSLPLTVLTAVPFGVLGAITAIWLRGISNDVYFQVALVTLIGLSAKNAILIVEFAVEQYRNEGKDAVHAAEEAARLRFRPIVMTSLAFILGCVPLAVSTGAGAASRHAIGTSVIGGMLVATLVAPLFVPFFFRWIMRASEKLMGTGKKEE	MNISKFFIDRPIFAGVLSVLILLAGLLSVFQLPISEYPEVVPPSVVVRAQYPGANPKVIAETVASPLEESINGVEDMLYMQSQANSDGNLTITVNFKLGIDPDKAQQLVQNRVSQAMPRLPEDVQRLGVTTLKSSPTLTMVVHLTSPDNRYDMTYLRNYAVLNVKDRLARLQGVGEVGLFGSGDYAMRVWLDPQKVAQRNLTATEIVNAIREQNIQVAAGTIGASPSNSPLQLSVNAQGRLTTEQEFADIILKTAPDGAVTRLGDVARVELAASQYGLRSLLDNKQAVAIPIFQAPGANALQVSDQVRSTMKELSKDFPSSIKYDIVYDPTQFVRASIKAVVHTLLEAITLVVVVVILFLQTWRASIIPLLAVPVSIIGTFALMLAFGYSINALSLFGMVLAIGIVVDDAIVVVENVERNIEAGLNPREATYRAMREVSGPIIAIALTLVAVFVPLAFMTGLTGQFYKQFAMTIAISTVISAFNSLTLSPALAALLLKGHDAKPDALTRIMNRVFGRFFALFNRVFSRASDRYSQGVSRVISHKASAMGVYAALLGLTVGISYIVPGGFVPAQDKQYLISFAQLPNGASLDRTEAVIRKMSDTALKQPGVESAVAFPGLSINGFTNSSSAGIVFVTLKPFDERKAKDLSANAIAGALNQKYSAIQDAYIAVFPPPPVMGLGTMGGFKLQLEDRGALGYSALNDAAQNFMKAAQSAPELGPMFSSYQINVPQLNVDLDRVKAKQQGVAVTDVFNTMQIYLGSQYVNDFNRFGRVYQVRAQADAPFRANPEDILQLKTRNSAGQMVPLSSLVNVTQTYGPEMVVRYNGYTSADINGGPAPGYSSSQAEAAVERIAAQTLPRGIKFEWTDLTYQKILAGNAGLWVFPISVLLVFLVLAAQYESLTLPLAVILIVPMGILAALTGVWLTAGDNNIFTQIGLMVLVGLACKNAILIVEFARELEMQGATAFKAAVEASRLRLRPILMTSIAFIMGVVPLVTSTGAGSEMRHAMGVAVFFGMIGVTFFGLFLTPAFYVLIRTLNSKHKLHSAAVHEAPLASPHDH	99.53	gnl|BL_ORD_ID|133|hsp_num:0	153
ERR1995214	bin.4	k115_11967_length_3250_cov_39.0478_7 # 2454 # 3248 # -1 # ID=1_7;partial=01;start_type=Edge;rbs_motif=None;rbs_spacer=None;gc_cont=0.594	k115_11967_length_3250_cov_39.0478_7	2454	3248	-	Strict	500	524.6	ACT-38	93.56	3003655	protein homolog model	n/a	n/a	carbapenem; cephalosporin; cephamycin; penam	antibiotic inactivation	ACT beta-lactamase	GGCAAGCAGTGGCAGGGAATTCGCATGCTGGACCTGGCAACCTATACCGCAGGCGGTCTGCCGCTGCAGGTACCGGATGAGGTCACTGATAACGCCTCTCTGCTGCGCTTTTACCAGACATGGCAGCCGCAGTGGAAACCTGGCACCACGCGACTGTATGCGAACGCCAGCATCGGTCTGTTTGGCGCACTGGCGGTTAAACCTTCCGGCATGGGCTTTGAACAGGCCATGACGAAGCGGGTCTTTAAACCGCTCGGGCTCGACCATACGTGGATCAACGTTCCGAAAGCAGAAGAGGCACATTACGCATGGGGATACCGTGACGGTAAAGCGGTCCACGTGTCACCGGGGATGCTGGACGCCGAAGCCTACGGCGTGAAAACCAACGTGCAGGATATGGCGAGCTGGGTGGTGGCCAATATGGCTCCGGATAACGTTCAGGACGCATCGCTGAAGCAAGGCATTACGCTGGCGCAGTCGCGCTACTGGCGCGTGGGGGCCATGTATCAGGGACTAGGCTGGGAAATGCTTAACTGGCCGGTCGATGCCAAAACCGTGGTTGAAGGTAGCGACAACAAGGTCGCGCTGGCACCACTGCCCGCGAGAGAAGTGAATCCTCCGGCGCCTCCGGTAAAAGCCTCATGGGTGCACAAAACCGGCTCCACCGGCGGATTCGGCAGCTATGTGGCTTTTATCCCGGAGAAACAGCTTGGCATCGTGATGCTGGCGAACAAGAGCTATCCGAACCCGGCACGCGTTGAGGCGGCATACCGTATCCTCGACGCGCTGCAGTAA	GKQWQGIRMLDLATYTAGGLPLQVPDEVTDNASLLRFYQTWQPQWKPGTTRLYANASIGLFGALAVKPSGMGFEQAMTKRVFKPLGLDHTWINVPKAEEAHYAWGYRDGKAVHVSPGMLDAEAYGVKTNVQDMASWVVANMAPDNVQDASLKQGITLAQSRYWRVGAMYQGLGWEMLNWPVDAKTVVEGSDNKVALAPLPAREVNPPAPPVKASWVHKTGSTGGFGSYVAFIPEKQLGIVMLANKSYPNPARVEAAYRILDALQ	MMTKSLCCALLLSTSCSVLAAPMSEKQLAEVVERTVTPLMKAQAIPGMAVAVIYQGQPHYFTFGKADVAANNPVTPQTLFELGSISKTFTGVLGGDAIARGEISLGDPVTKYWPELTGKQWLGIRMLDLATYTAGGLPLQVPDEVTDNASLLRFYQNWQPQWKPGTTRLYANASIGLFGALAVKPSGMSYEQAITMRVFKPLKLDHTWINVPKAEEAHYAWGYRDGKAVHVSPGMLDAEAYGVKTNVKDMANWVMVNMKPDSLQDSSLKEGITLAQSRYWRVGAMYQGLGWEMLNWPVDAKTVVEGSDNKVALAPLPAREVNPPAPPVNASWVHKTGSTGGFGSYVAFIPEKQLGIVMLANKSYPNPARVEAAYRILDALQ	69.29	gnl|BL_ORD_ID|2056|hsp_num:0	3311
ERR1995214	bin.4	k115_32924_length_13121_cov_22.9459_2 # 386 # 1618 # 1 # ID=1_2;partial=00;start_type=ATG;rbs_motif=AGGAG;rbs_spacer=5-10bp;gc_cont=0.546	k115_32924_length_13121_cov_22.9459_2	386	1618	+	Strict	700	762.7	mdtM	97.07	3001214	protein homolog model	n/a	n/a	fluoroquinolone antibiotic; lincosamide antibiotic; nucleoside antibiotic; phenicol antibiotic; disinfecting agents and antiseptics	antibiotic efflux	major facilitator superfamily (MFS) antibiotic efflux pump	ATGCCACGTTTTTTTGCCCGCCATGCCGCCACGCTGTTTTTCCCGATGGCGTTGATTTTGTATGATTTTGCCGCGTACCTGTCGACGGACCTGATTCAGCCGGGGATCATTAATGTGGTCCGTGATTTTAATGCCGATGTCAGTCTGGCCCCGGCAGCCGTCAGTCTCTATCTCGCGGGCGGTATGGCGTTACAGTGGCTGCTGGGGCCGCTTTCCGACAGGATTGGCCGCAGGCCGGTGCTGATTACCGGGGCGCTAATATTTACCCTTGCCTGCGCTGCGACAATGTTCACAACGTCTATGACACAGTTTCTTATCGCGCGTGCAATTCAGGGCACCAGTATCTGTTTTATTGCCACCGTTGGTTATGTCACGGTGCAGGAGGCGTTCGGCCAGACAAAAGGGATCAGGTTGATGGCGATTATCACCTCCATCGTACTGATTGCGCCGATTATCGGCCCGCTTTCCGGCGCAGCTCTGATGCACTTTGTACACTGGAAAGTCCTTTTTGCCATCATTGCGATTATGGGTTTTATCTCATTTGTTGGCTTACTGCTGGCGATGCCAGAGACGGTGAAGCGCGGCGCGGTTTCATTTAGCGCCAAAAGCGTCTTGCGCGATTTTCGTAATGTCTTTTGCAATCGGCTGTTCCTCTTTGGTGCAGCAACCATCTCTTTAAGCTATATCCCAATGATGAGCTGGGTGGCTGTCTCGCCGGTGATCCTGATTGACGCAGGCGGCTTAACGACCTCGCAGTTCGCCTGGACACAGGTTCCGGTATTCGGCGCGGTGATTGTCGCGAATGCCATCGTGGCGCGTTTCGTTAAAGATCCGACCGAACCGCGCTTTATCTGGCGTGCCGTACCCATTCAACTGGTTGGCCTCGCGCTGTTGATTATCGGCAATCTGCTGTCACCGCACGTCTGGCTGTGGTCGGTGCTGGGCACCAGTCTGTATGCTTTCGGGATTGGTTTGATTATCCCGACCTTATTCCGCTTTACGCTGTTTTCCAATAAATTACCGAAAGGGACCGTCTCCGCATCGCTGAATATGGTGATCCTGATGGTGATGTCTGTCTCGGTCGAAATCGGCCGCTGGCTGTGGTTTAACGGCGGTCGCTTGCCGTTTCATCTGTTAGCCGTCGTGGCGGGCCTTATCGTCGTTTTCACCCTGGCGGGATTGCTTAATCGCGTGCGCCAACATCAGGCTGCCGAGCTGGCGGAGGAGCGGTGA	MPRFFARHAATLFFPMALILYDFAAYLSTDLIQPGIINVVRDFNADVSLAPAAVSLYLAGGMALQWLLGPLSDRIGRRPVLITGALIFTLACAATMFTTSMTQFLIARAIQGTSICFIATVGYVTVQEAFGQTKGIRLMAIITSIVLIAPIIGPLSGAALMHFVHWKVLFAIIAIMGFISFVGLLLAMPETVKRGAVSFSAKSVLRDFRNVFCNRLFLFGAATISLSYIPMMSWVAVSPVILIDAGGLTTSQFAWTQVPVFGAVIVANAIVARFVKDPTEPRFIWRAVPIQLVGLALLIIGNLLSPHVWLWSVLGTSLYAFGIGLIIPTLFRFTLFSNKLPKGTVSASLNMVILMVMSVSVEIGRWLWFNGGRLPFHLLAVVAGLIVVFTLAGLLNRVRQHQAAELAEER	MPRFFTRHAATLFFPMALILYDFAAYLSTDLIQPGIINVVRDFNADVSLAPAAVSLYLAGGMALQWLLGPLSDRIGRRPVLITGALIFTLACAATMFTTSMTQFLIARAIQGTSICFIATVGYVTVQEAFGQTKGIKLMAIITSIVLIAPIIGPLSGAALMHFMHWKVLFAIIAVMGFISFVGLLLAMPETVKRGAVPFSAKSVLRDFRNVFCNRLFLFGAATISLSYIPMMSWVAVSPVILIDAGSLTTSQFAWTQVPVFGAVIVANAIVARFVKDPTEPRFIWRAVPIQLVGLSLLIVGNLLSPHVWLWSVLGTSLYAFGIGLIFPTLFRFTLFSNKLPKGTVSASLNMVILMVMSVSVEIGRWLWFNGGRLPFHLLAVVAGVIVVFTLAGLLNRVRQHQAAELVEEQ	100	gnl|BL_ORD_ID|1102|hsp_num:0	1191
ERR1995214	bin.4	k115_13779_length_7393_cov_16.7766_5 # 2200 # 3360 # 1 # ID=1_5;partial=00;start_type=TTG;rbs_motif=GGA/GAG/AGG;rbs_spacer=5-10bp;gc_cont=0.591	k115_13779_length_7393_cov_16.7766_5	2200	3360	+	Strict	500	663.3	Escherichia coli ampH beta-lactamase	84.94	3004612	protein homolog model	n/a	n/a	cephalosporin; penam	antibiotic inactivation	ampC-type beta-lactamase	TTGAAACGTTGTCTGCTCTCTTTCGCCGCGCTATGTGCGGTGAGCTTTTCCACCGCCCAGGCAGCGCAGCCGCTGACGGCCCCGGTTTTAGCCTCTGATATCGCCGATCGCTACGCGAACCTGATCTATTACGGTAGCGGCGGGACGGGAATGGCGCTGGTGGTCATTGACGGTAACCAGCGCGTGTTTCGCAGCTTTGGTGAAACGCGCCCGGGGAATAACATTCATCCGCAGCTGGATTCGGTGATCCGTATTGCCTCCATCACCAAGCTGATGACCAGCGAAATGCTGGTGAAGCTTCTCGACCAGGGCGTGGTTAAACTCGACGACCCGCTCAGCAAATACGCACCACCAGGCGCTCGCGTCCCGACTTATCAGGGTGCACCCATCAGACTGGTCAACCTGGCGACCCACACCAGTGCCCTGCCGCGAGAACAACCTGGCGGCGCGGCACATCGTCCCGTCTTTGTCTGGCCAACGCGCGAACAGCGCTGGAATTACCTGAGCACCGCGACGCTGAAAACCACGCCGGGTTCGCAGGCCGCCTATTCAAACATCGCGTTTGATCTGCTGGCCGATGCGTTATCGACCGCTTCGGGTAAACCCTATCCTCAGCTGTTTGAAGAGCAGATTACCCGTCCGTTGGGGATGAAGGACACCACCTTTACCCCCTCCCCGGACCAGTGCCGTCGCCTGATGGTCGCTGAAAAAGGTGCCAGCCCGTGTAATAACACCCTGGCGGCGATCGGCAGCGGTGGTGTGTATTCAACGCCTGGCGACATGATGCGCTGGATGCAGCAGTTCCTCTCTTCGGATTTCTACTCTCGCACCCACCAGGCCGACCGCATGCAAACGCTGATTTATCAGCGTACCCAACTGACCCGCGTTATCGGCATGGACGTACCGGGTAAAGCCGACGCCCTCGGTTTGGGCTGGGTGTACATGGCGCCGAAAGACGGCCGCCCAGGCATTATTCAGAAAACCGGCGGCGGTGGCGGATTCATCACCTATATGGCGATGATCCCGCAGTCCAACGTAGGGGCGTTTGTGGTCGTCACCCGCTCGCCAAACACGCGCTTCGTCAACATGAGCGATGGCATCAATAATCTGGTTGCTGAGCTGAGCGCGAATAAAGCGCAGGTGCTGACGGCGTCTAACTGA	MKRCLLSFAALCAVSFSTAQAAQPLTAPVLASDIADRYANLIYYGSGGTGMALVVIDGNQRVFRSFGETRPGNNIHPQLDSVIRIASITKLMTSEMLVKLLDQGVVKLDDPLSKYAPPGARVPTYQGAPIRLVNLATHTSALPREQPGGAAHRPVFVWPTREQRWNYLSTATLKTTPGSQAAYSNIAFDLLADALSTASGKPYPQLFEEQITRPLGMKDTTFTPSPDQCRRLMVAEKGASPCNNTLAAIGSGGVYSTPGDMMRWMQQFLSSDFYSRTHQADRMQTLIYQRTQLTRVIGMDVPGKADALGLGWVYMAPKDGRPGIIQKTGGGGGFITYMAMIPQSNVGAFVVVTRSPNTRFVNMSDGINNLVAELSANKAQVLTASN	MKRSLLFSAVLCAASLTSVHAAQPITEPEFASDIVDRYADHIFYGSGATGMALVVIDGNQRVFRSYGETRPGNNVRPQLDSVVRIASLTKLMTSEMLVKLLDQGTVKLNDPLSKYAPPGARVPTYNGTPITLVNLATHTSALPREQPGGAAHRPVFVWPTREQRWKYLSTAKLKAAPGSQAAYSNLAFDLLADALANASGKPYTQLFEEQITRPLGMKDTTYTPSPDQCRRLMVAERGASPCNNTLAAIGSGGVYSTPGDMMRWMQQYLSSDFYQRSNQADRMQTLIYQRAQFTKVIGMDVPGKADALGLGWVYMAPKEGRPGIIQKTGGGGGFITYMAMIPQKNIGAFVVVTRSPLTRFKNMSDGINDLVTELSGNKPLVIPAS	100.26	gnl|BL_ORD_ID|4712|hsp_num:0	3307
ERR1995214	bin.4	k115_21089_length_7107_cov_21.6066_2 # 1610 # 2023 # 1 # ID=1_2;partial=00;start_type=ATG;rbs_motif=GGA/GAG/AGG;rbs_spacer=5-10bp;gc_cont=0.469	k115_21089_length_7107_cov_21.6066_2	1610	2023	+	Perfect	240	258.1	H-NS	100	3000676	protein homolog model	n/a	n/a	macrolide antibiotic; fluoroquinolone antibiotic; cephalosporin; cephamycin; penam; tetracycline antibiotic	antibiotic efflux	major facilitator superfamily (MFS) antibiotic efflux pump; resistance-nodulation-cell division (RND) antibiotic efflux pump	ATGAGCGAAGCACTTAAAATTCTGAACAACATCCGTACTCTTCGTGCGCAGGCAAGAGAATGTACACTTGAAACGCTGGAAGAAATGCTGGAAAAATTAGAAGTTGTTGTTAACGAACGTCGCGAAGAAGAAAGCGCGGCTGCTGCTGAAGTTGAAGAGCGCACTCGTAAACTGCAGCAATATCGCGAAATGCTGATCGCTGACGGTATTGACCCGAACGAACTGCTGAATAGCCTTGCTGCCGTTAAATCTGGCACCAAAGCTAAACGTGCTCAGCGTCCGGCAAAATATAGCTACGTTGACGAAAACGGCGAAACTAAAACCTGGACTGGCCAGGGCCGTACTCCAGCTGTAATCAAAAAAGCAATGGATGAGCAAGGTAAATCCCTCGACGATTTCCTGATCAAGCAATAA	MSEALKILNNIRTLRAQARECTLETLEEMLEKLEVVVNERREEESAAAAEVEERTRKLQQYREMLIADGIDPNELLNSLAAVKSGTKAKRAQRPAKYSYVDENGETKTWTGQGRTPAVIKKAMDEQGKSLDDFLIKQ	MSEALKILNNIRTLRAQARECTLETLEEMLEKLEVVVNERREEESAAAAEVEERTRKLQQYREMLIADGIDPNELLNSLAAVKSGTKAKRAQRPAKYSYVDENGETKTWTGQGRTPAVIKKAMDEQGKSLDDFLIKQ	100	gnl|BL_ORD_ID|1149|hsp_num:0	1248
ERR1995214	bin.4	k115_40766_length_35414_cov_23.9785_26 # 30201 # 31949 # -1 # ID=1_26;partial=00;start_type=ATG;rbs_motif=None;rbs_spacer=None;gc_cont=0.509	k115_40766_length_35414_cov_23.9785_26	30201	31949	-	Perfect	1000	1096.6	msbA	100	3003950	protein homolog model	n/a	n/a	nitroimidazole antibiotic	antibiotic efflux	ATP-binding cassette (ABC) antibiotic efflux pump	ATGCATAACGACAAAGATCTCTCTACGTGGCAGACATTCCGCCGACTGTGGCCAACCATTGCGCCTTTTAAAGCGGGTCTGATCGTGGCGGGCGTAGCGTTAATCCTCAACGCAGCCAGCGATACCTTCATGTTATCGCTCCTTAAGCCACTTCTTGATGATGGCTTTGGTAAAACAGATCGCTCCGTGCTGGTGTGGATGCCGCTGGTGGTGATCGGGCTGATGATTTTGCGTGGTATCACCAGCTATGTCTCCAGCTACTGTATCTCCTGGGTATCAGGAAAGGTGGTAATGACCATGCGTCGCCGCCTGTTTGGTCACATGATGGGAATGCCGGTTTCATTCTTTGACAAACAGTCAACGGGTACGCTGTTGTCACGTATCACCTACGATTCCGAACAGGTTGCTTCTTCCTCTTCCGGCGCACTGATTACTGTTGTGCGTGAAGGTGCGTCGATCATCGGCCTGTTCATCATGATGTTCTATTACAGTTGGCAACTGTCGATCATTTTGATTGTGCTGGCACCGATTGTTTCGATTGCGATTCGCGTTGTATCGAAGCGTTTTCGCAACATCAGTAAAAACATGCAGAACACCATGGGACAGGTGACCACCAGCGCTGAACAAATGCTGAAGGGCCACAAAGAAGTATTGATTTTCGGTGGTCAGGAAGTGGAAACGAAACGCTTCGATAAAGTCAGTAACCGAATGCGTCTTCAGGGGATGAAAATGGTTTCAGCCTCTTCCATCTCTGATCCGATCATTCAGCTGATCGCCTCTTTGGCGCTGGCGTTTGTTCTGTATGCGGCAAGCTTCCCAAGTGTCATGGATAGCCTGACTGCCGGTACGATTACCGTTGTTTTCTCTTCAATGATTGCACTGATGCGTCCACTGAAATCGCTGACCAACGTTAACGCCCAGTTCCAGCGCGGTATGGCGGCTTGTCAGACGCTGTTTACCATTCTGGACAGTGAGCAGGAGAAAGACGAAGGTAAGCGCGTGATCGAGCGTGCGACTGGTGACGTGGAATTCCGCAATGTCACCTTTACTTATCCGGGACGTGACGTACCCGCATTGCGTAACATCAACCTGAAAATTCCGGCAGGGAAGACGGTTGCTCTGGTTGGACGCTCTGGTTCGGGTAAATCAACCATCGCCAGCCTGATCACACGTTTTTACGATATTGATGAAGGCGAAATCCTGATGGATGGTCACGATCTGCGCGAGTATACCCTGGCGTCGTTACGTAACCAGGTTGCTCTGGTGTCGCAGAATGTCCATCTGTTTAACGATACGGTTGCCAACAACATTGCTTACGCAAGGACTGAACAGTACAGCCGTGAGCAAATTGAAGAAGCGGCGCGTATGGCCTACGCCATGGACTTCATCAATAAGATGGATAACGGTCTCGATACAGTCATTGGTGAAAACGGCGTGCTGCTCTCTGGCGGTCAGCGTCAGCGTATTGCTATCGCTCGAGCCTTGTTGCGTGATAGCCCGATACTGATTCTGGACGAAGCTACCTCGGCGTTGGATACCGAATCCGAACGTGCGATTCAGGCGGCACTGGATGAGTTGCAGAAAAACCGTACCTCTCTGGTGATTGCCCACCGCTTGTCTACCATTGAAAAGGCAGACGAAATCGTGGTCGTCGAGGATGGTGTCATTGTGGAACGCGGTACGCATAACGATTTGCTTGAGCACCGTGGCGTTTACGCGCAACTTCACAAAATGCAGTTTGGCCAATGA	MHNDKDLSTWQTFRRLWPTIAPFKAGLIVAGVALILNAASDTFMLSLLKPLLDDGFGKTDRSVLVWMPLVVIGLMILRGITSYVSSYCISWVSGKVVMTMRRRLFGHMMGMPVSFFDKQSTGTLLSRITYDSEQVASSSSGALITVVREGASIIGLFIMMFYYSWQLSIILIVLAPIVSIAIRVVSKRFRNISKNMQNTMGQVTTSAEQMLKGHKEVLIFGGQEVETKRFDKVSNRMRLQGMKMVSASSISDPIIQLIASLALAFVLYAASFPSVMDSLTAGTITVVFSSMIALMRPLKSLTNVNAQFQRGMAACQTLFTILDSEQEKDEGKRVIERATGDVEFRNVTFTYPGRDVPALRNINLKIPAGKTVALVGRSGSGKSTIASLITRFYDIDEGEILMDGHDLREYTLASLRNQVALVSQNVHLFNDTVANNIAYARTEQYSREQIEEAARMAYAMDFINKMDNGLDTVIGENGVLLSGGQRQRIAIARALLRDSPILILDEATSALDTESERAIQAALDELQKNRTSLVIAHRLSTIEKADEIVVVEDGVIVERGTHNDLLEHRGVYAQLHKMQFGQ	MHNDKDLSTWQTFRRLWPTIAPFKAGLIVAGVALILNAASDTFMLSLLKPLLDDGFGKTDRSVLVWMPLVVIGLMILRGITSYVSSYCISWVSGKVVMTMRRRLFGHMMGMPVSFFDKQSTGTLLSRITYDSEQVASSSSGALITVVREGASIIGLFIMMFYYSWQLSIILIVLAPIVSIAIRVVSKRFRNISKNMQNTMGQVTTSAEQMLKGHKEVLIFGGQEVETKRFDKVSNRMRLQGMKMVSASSISDPIIQLIASLALAFVLYAASFPSVMDSLTAGTITVVFSSMIALMRPLKSLTNVNAQFQRGMAACQTLFTILDSEQEKDEGKRVIERATGDVEFRNVTFTYPGRDVPALRNINLKIPAGKTVALVGRSGSGKSTIASLITRFYDIDEGEILMDGHDLREYTLASLRNQVALVSQNVHLFNDTVANNIAYARTEQYSREQIEEAARMAYAMDFINKMDNGLDTVIGENGVLLSGGQRQRIAIARALLRDSPILILDEATSALDTESERAIQAALDELQKNRTSLVIAHRLSTIEKADEIVVVEDGVIVERGTHNDLLEHRGVYAQLHKMQFGQ	100	gnl|BL_ORD_ID|2191|hsp_num:0	2423
ERR1995214	bin.4	k115_28482_length_35040_cov_19.9826_24 # 21021 # 21350 # -1 # ID=1_24;partial=00;start_type=ATG;rbs_motif=GGAGG;rbs_spacer=5-10bp;gc_cont=0.518	k115_28482_length_35040_cov_19.9826_24	21021	21350	-	Strict	150	189.5	Klebsiella pneumoniae KpnF	84.4	3004583	protein homolog model	n/a	n/a	macrolide antibiotic; aminoglycoside antibiotic; cephalosporin; tetracycline antibiotic; peptide antibiotic; rifamycin antibiotic; disinfecting agents and antiseptics	antibiotic efflux	major facilitator superfamily (MFS) antibiotic efflux pump	ATGGCGCAGTTTGAATGGGTTCACGCCGCCTGGCTGGCATTGGCAATCGTGCTGGAAATCGTTGCTAACGTCTTTTTGAAATTTTCTGACGGCTTTCGTCGCAAAATATTTGGCTTGCTCTCCCTGGCGGCGGTGCTGGCTGCCTTTAGTGCGCTTTCTCAGGCCGTTAAAGGGATCGACTTGTCTGTCGCTTATGCATTGTGGGGCGGGTTTGGTATTGCCGCCACGTTAGCCGCAGGTTGGATCTTGTTTGGTCAACGGTTAAATCGTAAAGGCTGGATTGGCCTGGTCTTGCTGTTGGCTGGAATGATCATGGTGAAACTTGCCTGA	MAQFEWVHAAWLALAIVLEIVANVFLKFSDGFRRKIFGLLSLAAVLAAFSALSQAVKGIDLSVAYALWGGFGIAATLAAGWILFGQRLNRKGWIGLVLLLAGMIMVKLA	MQQFEWIHAAWLAIAIVLEIIANVFLKFSDGFRRKIYGILSLAAVLGAFSALSQAVKGIDLSVAYALWGGFGIAATIAAGWVLFGQRLNNKGWAGVILLVAGMVLIKLA	100	gnl|BL_ORD_ID|2726|hsp_num:0	3286
ERR1995214	bin.4	k115_28482_length_35040_cov_19.9826_25 # 21337 # 21702 # -1 # ID=1_25;partial=00;start_type=ATG;rbs_motif=AGGAG;rbs_spacer=5-10bp;gc_cont=0.432	k115_28482_length_35040_cov_19.9826_25	21337	21702	-	Strict	150	176.4	Klebsiella pneumoniae KpnE	82.2	3004580	protein homolog model	n/a	n/a	macrolide antibiotic; aminoglycoside antibiotic; cephalosporin; tetracycline antibiotic; peptide antibiotic; rifamycin antibiotic; disinfecting agents and antiseptics	antibiotic efflux	major facilitator superfamily (MFS) antibiotic efflux pump	ATGTATATTTATTGGATTTTATTAGGTCTGGCTATTGCTACAGAAATTACCGGTACGCTGTCTATGAAATGGGCGAGCGTCAGTGAGGGAAATGGCGGCTTTATTTTAATGCTGGTGATGATTTCTCTGTCGTATATATTTCTCTCTTTCGCCGTTAAAAAGATCGCCTTAGGCGTGGCTTATGCGCTGTGGGAAGGTATCGGTATTTTATTTATTACCTTGTTTAGCGTTTTGTTATTCGACGAAAGTTTATCGCTGATGAAAATTGCCGGGTTAACCACCCTGGTCGCCGGGATTGTGTTGATCAAATCAGGTACTCGTAAAGCGCATAAACCCGAACTGGAGGTGAACCATGGCGCAGTTTGA	MYIYWILLGLAIATEITGTLSMKWASVSEGNGGFILMLVMISLSYIFLSFAVKKIALGVAYALWEGIGILFITLFSVLLFDESLSLMKIAGLTTLVAGIVLIKSGTRKAHKPELEVNHGAV	MFYWILLALAIIAEITGTLSMKWASVSGGHTGFILMLAMIALSYIFLAFAVKKIALGVAYALWEGIGILLITLFSVLLFDESLSLLKIAGLTTLVIGIVLIKSGTQKKASSQQEVAHAAV	100.83	gnl|BL_ORD_ID|2724|hsp_num:0	3283
ERR1995214	bin.4	k115_36935_length_22749_cov_25.9823_2 # 457 # 1488 # 1 # ID=1_2;partial=00;start_type=ATG;rbs_motif=GGA/GAG/AGG;rbs_spacer=5-10bp;gc_cont=0.564	k115_36935_length_22749_cov_25.9823_2	457	1488	+	Strict	600	640.2	mdtN	99.71	3003548	protein homolog model	n/a	n/a	nucleoside antibiotic; disinfecting agents and antiseptics	antibiotic efflux	major facilitator superfamily (MFS) antibiotic efflux pump	ATGGAAAGTACGCCGAAAAAAGCTCCTCGCAGTAAATTCCCTGCTCTGTTAGTGGTTGCGTTGGCGCTGGTTGCCCTTGTTTTCGTTATCTGGCGCGTAGACAGTGCGCCATCAACTAATGACGCCTACGCGTCAGCAGATACCATTGATGTGGTGCCGGAAGTCAGCGGTCGCATTGTAGAACTGGCGGTCACCGACAACCAGGCGGTGAAACAGGGCGATTTGCTGTTCCGCATCGACCCGCGCCCGTACGAAGCCAATCTGGCGAAAGCCGAAGCCTCCCTCGCGGCGCTGGATAAGCAAATTATGCTCACCCAACGTAGCGTTGACGCGCAACAGTTTGGTGCCGACTCGGTTAATGCCACGGTAGAAAAAGCCCGTGCCGCCGCGAAACAGGCCACAGATACATTACGCCGCACCGAGCCATTACTGAAAGAAGGTTTTGTCTCAGCGGAAGACGTTGACCGTGCAAGAACTGCGCAGCGCGCCGCAGAAGCCGATCTTAATGCCGTATTGTTGCAGGCGCAGTCAGCCGCCAGTGCCGTCAGCGGCGTCGATGCGCTGGTCGCCCAACGTGCGGCGGTCGAAGCGGATATTGCCCTGACCAAACTGCATCTGGAAATGGCGACCGTTCGCGCGCCGTTTGATGGCCGGGTCATTTCCCTCAAAACCTCCGTCGGGCAATTTGCTTCTGCCATGCGCCCTATTTTTACCCTAATCGACACTCGTCACTGGTACGTGATCGCCAACTTCCGCGAAACCGATCTGAAAAATATTCGCTCAGGTACACCCGCAACGATTCGCCTGATGAGCGACAGCGGCAAAACCTTCGAGGGTAAAGTGGATTCGATTGGCTACGGCGTGCTACCGGATGACGGCGGCCTGGTGCTGGGCGGCCTGCCGAAAGTGTCTCGTTCTATTAACTGGGTCCGCGTTGCCCAGCGTTTTCCGGTCAAAATCATGGTTGAAAAACCTGACCCGGAAATGTTCCGCATCGGCGCTTCGGCAGTCGCTAATCTTGAGCCACAATAA	MESTPKKAPRSKFPALLVVALALVALVFVIWRVDSAPSTNDAYASADTIDVVPEVSGRIVELAVTDNQAVKQGDLLFRIDPRPYEANLAKAEASLAALDKQIMLTQRSVDAQQFGADSVNATVEKARAAAKQATDTLRRTEPLLKEGFVSAEDVDRARTAQRAAEADLNAVLLQAQSAASAVSGVDALVAQRAAVEADIALTKLHLEMATVRAPFDGRVISLKTSVGQFASAMRPIFTLIDTRHWYVIANFRETDLKNIRSGTPATIRLMSDSGKTFEGKVDSIGYGVLPDDGGLVLGGLPKVSRSINWVRVAQRFPVKIMVEKPDPEMFRIGASAVANLEPQ	MESTPKKAPRSKFPALLVVALALVALVFVIWRVDSAPSTNDAYASADTIDVVPEVSGRIVELAVTDNQAVKQGDLLFRIDPRPYEANLAKAEASLAALDKQIMLTQRSVDAQQFGADSVNATVEKARAAAKQATDTLRRTEPLLKEGFVSAEDVDRARTAQRAAEADLNAVLLQAQSAASAVSGVDALVAQRAAVEADIALTKLHLEMATVRAPFDGRVISLKTSVGQFASAMRPIFTLIDTRHWYVIANFRETDLKNIRSGTPATIRLMSDSGKTFEGKVDSIGYGVLPDDGGLVLGGLPKVSRSINWVRVAQRFPVKIMVDKPDPEMFRIGASAVANLEPQ	100	gnl|BL_ORD_ID|1325|hsp_num:0	1442
ERR1995214	bin.4	k115_36935_length_22749_cov_25.9823_3 # 1488 # 3539 # 1 # ID=1_3;partial=00;start_type=ATG;rbs_motif=GGA/GAG/AGG;rbs_spacer=5-10bp;gc_cont=0.551	k115_36935_length_22749_cov_25.9823_3	1488	3539	+	Strict	1300	1319.7	mdtO	98.39	3003549	protein homolog model	n/a	n/a	nucleoside antibiotic; disinfecting agents and antiseptics	antibiotic efflux	major facilitator superfamily (MFS) antibiotic efflux pump	ATGAGCGCGCTCAACTCCCTGCCATTACCGGTGGTCAGGCTGCTGGCGTTCTTTCATGAAGAGTTAAGCGAGCGGCGGCCAGGTCGTGTGCCGCAGACCGTGCAACTCTGGGTAGGCTGCCTGCTGGTGATTCTGATCTCGATGACCTTCGAGATCCCCTTTGTGGCGTTATCGCTGGCGGTGCTGTTTTACGGTATTCAGTCCAACGCGTTTTACACCAAATTTGTCGCGATCTTGTTTGTGGTTGCCACGGTGCTGGAGATCGGCAGCCTGTTTTTGATCTACAAATGGTCATACGGCGAACCGTTGATCCGATTGATCATCGCAGGGCCGATCCTGATGGGATGTATGTTTTTGATGCGCACCCATCGGCTGGGACTGGTCTTTTTCGCTGTCGCCATTGTCGCCATTTACGGGCAAACCTTCCCCGCCATGCTCGACTATCCGGAAGTGGTCGTGCGCTTAACGCTGTGGTGTATCGTTGTTGGCCTCTATCCAACCTTGCTGATGACGTTAATCGGCGTGCTGTGGTTTCCCAGCCGCGCTATCACGCAGATGCATCAGGCGCTTAATGATCGGCTTGATGATGCCATTAGCCACCTGACGAACAGCCTCACACCGCTACCCGAAACGCGGATTGAAAGAGAGGCGCTGGCGCTGCAAAAACTCAATGTCTTTTGCCTCGCGGACGATGCCGACTGGCGTACTCAGAGCGCATGGTGGCAAAGCTGTGTGGCAACGGTAACCTACATTTACTCGACGCTGAATCGCTACGATCCCACCTCTTTTGCTGATTCTCAGGCAATTATTGAATTCCGGCAAAAATTAGCCTCAGAAATCAACAAGCTGCAGCATGCCATTGCCGAAGGTCAGTGCTGGCAAAGCGACTGGCGGATCACTGAAAGTGAAGCGATGGCGGCACGGGAATGTAACCTGGAGAATATCTGCCAGACATTGTTGCAACTGGGTCAGATGGACCCGAATACGCCGCCAACGCCCGCCACCAAACCGCCATCAATGGTCGCCGACGCTTTTACCAATCCAGACTATATGCGCTACGCGGTAAAAACGCTGCTCGCCTGTTTGATCTGTTACACCTTCTACAGCGGCGTGGACTGGGAAGGCATTCACACCTGTATGCTGACCTGCGTGATCGTCGCTAACCCGAATGTTGGTTCGTCGTACCAGAAGATGGTGCTGCGTTTTGGCGGGGCCTTTTGCGGCGCGATTCTGGCGCTGTTATTCACGCTACTGGTCATGCCCTGGCTGGACAATATTGTCGAATTGCTGTTTGTGCTGGCACCGATTTTCCTGTTGGGCGCATGGATTGCCACCAGCTCTGAACGCTCTTCTTATATCGGCACACAGATGGTGGTCACCTTCGCGCTCGCCACGCTCGAAAACGTTTTTGGCCCGGTGTACGACCTGGTGGAAATTCGCGATCGCGCCCTGGGTATCATTATTGGTACCGTGGTGTCCGCGGTGATTTACACCTTTGTCTGGCCTGAAAGTGAAGCGCGCACCCTGCCGCAAAAACTGGCTGGCGCGCTGGGTATGTTAAGTAAAGTAATGCGGATCCCACGGCAGCAGGAAGTCACGGCTCTGCGCACTTATCTGCAAATTCGCATAGGTCTGCATGCGGCGTTTAATGCCTGTGAAGAGATGTGCCAACGCGTGGCGCTGGAGCGTCAACTGGACAGCGAAGAACGCGCCTTACTGATTGAACGTTCGCAAACGGTTATTCGTCAGGGTCGCGATATTCTTCACGCCTGGGATGCCACCTGGAACTCGGCGCAGGCGCTGGATAACGCACTACAGCCGGACAGAGCTGGTCAGTTTGCCGACGCCCTGGAGAAATACGCCGCCGGTCTGGCAACCGCACTCAGTCGTTCTCCTCAAATAACGCTTGAAGAAACACCCGCCTCGCAGGCCATCCTGCCGACCTTATTAAAACAGGAGCAACACGTCTGCCAGCTTTTCGCCCGCTTGCCAGACTGGACAGCCCCGGCATTAACGCCCGCCACGGAACAGGCACAAGGAGCCACGCAATGA	MSALNSLPLPVVRLLAFFHEELSERRPGRVPQTVQLWVGCLLVILISMTFEIPFVALSLAVLFYGIQSNAFYTKFVAILFVVATVLEIGSLFLIYKWSYGEPLIRLIIAGPILMGCMFLMRTHRLGLVFFAVAIVAIYGQTFPAMLDYPEVVVRLTLWCIVVGLYPTLLMTLIGVLWFPSRAITQMHQALNDRLDDAISHLTNSLTPLPETRIEREALALQKLNVFCLADDADWRTQSAWWQSCVATVTYIYSTLNRYDPTSFADSQAIIEFRQKLASEINKLQHAIAEGQCWQSDWRITESEAMAARECNLENICQTLLQLGQMDPNTPPTPATKPPSMVADAFTNPDYMRYAVKTLLACLICYTFYSGVDWEGIHTCMLTCVIVANPNVGSSYQKMVLRFGGAFCGAILALLFTLLVMPWLDNIVELLFVLAPIFLLGAWIATSSERSSYIGTQMVVTFALATLENVFGPVYDLVEIRDRALGIIIGTVVSAVIYTFVWPESEARTLPQKLAGALGMLSKVMRIPRQQEVTALRTYLQIRIGLHAAFNACEEMCQRVALERQLDSEERALLIERSQTVIRQGRDILHAWDATWNSAQALDNALQPDRAGQFADALEKYAAGLATALSRSPQITLEETPASQAILPTLLKQEQHVCQLFARLPDWTAPALTPATEQAQGATQ	MSALNSLPLPVVRLLAFFHEELSERRPGRVPQTVQLWVGCLLVILISMTFEIPFVALSLAVLFYGIQSNAFYTKFVAILFVVATVLEIGSLFLIYKWSYGEPLIRLIIAGPILMGCMFLMRTHRLGLVFFAVAIVAIYGQTFPAMLDYPEVVVRLTLWCIVVGLYPTLLMTLIGVLWFPSRAISQMHQALNDRLDDAISHLTDSLAPLPETRIEREALALQKLNVFCLADDANWRTQNAWWQSCVATVTYIYSTLNRYDPTSFADSQAIIEFRQKLASEINKLQHAVAEGQCWQSDWRISESEAMAARECNLENICQTLLQLGQMDPNTPPTPAAKPPSMAADAFTNPDYMRYAVKTLLACLICYTFYSGVDWEGIHTCMLTCVIVANPNVGSSYQKMVLRFGGAFCGAILALLFTLLVMPWLDNIVELLFVLAPIFLLGAWIATSSERSSYIGTQMVVTFALATLENVFGPVYDLVEIRDRALGIIIGTVVSAVIYTFVWPESEARTLPQKLAGTLGMLSKVMRIPRQQEVTALRTYLQIRIGLHAAFNACEEMCQRVALERQLDSEERALLIERSQTVIRQGRDLLHAWDATWNSAQALDNALQPDRAGQFADALEKYAAGLATALSRSPQITLEETPASQAILPTLLKQEQHVCQLFARLPDWTAPALTPATEQAQGATQ	100	gnl|BL_ORD_ID|1901|hsp_num:0	2056
ERR1995214	bin.4	k115_36935_length_22749_cov_25.9823_4 # 3536 # 5002 # 1 # ID=1_4;partial=00;start_type=ATG;rbs_motif=AGGAG;rbs_spacer=5-10bp;gc_cont=0.560	k115_36935_length_22749_cov_25.9823_4	3536	5002	+	Strict	875	907.9	mdtP	97.95	3003550	protein homolog model	n/a	n/a	nucleoside antibiotic; disinfecting agents and antiseptics	antibiotic efflux	major facilitator superfamily (MFS) antibiotic efflux pump	ATGATCAATCGTCAACTTTCACGCCTGCTGTTGTGCAGCATTCTCGGCAGCACGACGCTGATTTCCGGCTGTGCCCTGGTACGTAAGGATTCTGCGCCTCATCAACAGCTCAAACCGGAACAAATCAAACTGGCCGATGATATTCATCTTGCCAGCTCCGTCTGGCCGCAGGCGCAGTGGTGGAAACAACTCAATGACCCGCAGTTGGATGCTTTGATCCAACGGACGCTAAGTGGTTCACACACCCTCGCCGAAGCGAAACTGCGGGAAGAAAAAGCGCAATCGCAGGCCGATTTGTTAGATGCCGGTTCACAGTTGCAGGTGGCAGCGTTAGGGATGCTTAACCGCCAACGCGTCTCGGCGAACGGCTTTTTAAGCCCTTATGCGATGGATGCGCCCGCACTGGGGATGGACGGGCCGTACTATACGGAAGCCACAGTAGGTTTGTTTGCCGGACTGGATCTCGATTTGTGGGGTGTGCATCGCTCAGCGGTTGCCGCCGCCATTGGCGCGCATAATGCCGCGCTGGCAGAAACCGCAGCAGTAGAGCTATCGCTGACCACGGGCGTAGCGCAGCTTTATTACAGTATGCAGGCCAGCTATCAGATGCTCGATCTGTTAGAACAAACACGCAATGTGATTGATTACGCGGTAAAAGCGCACCAGAGTAAAGTGGCGCACGGTCTGGAAGCGCAAGTGCCTTTCCACGGCGCGCGGGCACAGATTCTGGCGGTCGATAAACAAATTGCTGCCGTTAAAGGGCAAATCACTGAAACGCGGGAATCTCTGCGCGCATTGATTGGCGCGGGCGCCAGCGATATGCCGGAGATCAAACCGGTGGCATTACCGCGAGTCCAGACCGGCATTCCGGCAACACTCTCTTATGAGTTGCTCGCCAGACGCCCGGATCTGCAAGCCATGCGCTGGTATGTTCAGGCGTCATTAGATCAGGTGGATTCCGCGCGGGCGCTGTTCTATCCGAGCTTTGATATCAAAGCGTTTTTCGGCCTGGATTCTATCCACCTGGATACCTTATTCAAAAAAACCAGTCGCCAGTTCAACTTTATCCCAGGTCTGAAATTGCCGCTGTTTGACGGTGGACGGTTGAATGCCAATCTCGAAGGCACGCGCGCCGCCAGCAACATGATGATTGAACGTTACAACCAGTCAGTACTGAACGCGGTGCGCGACGTTGCCGTCAACGGCACGCGTCTGCAAACGCTTAACGACGAGCGAGAGATGCAGGCTGAACGCGTGGAAGCAACGCGCTTCACCCAGCGCGCTGCCGAGGCCGCCTATCAACGCGGCTTAACCAGCCGCTTACAGGCCACCGAAGCCCGGTTGCCAGTGCTTGCCGAGGAGATGTCATTACTGATGCTGGACAGCCGCCGGGTGATCCAAAGCATTCAGTTGATGAAATCGCTGGGCGGCGGGTATCAGGCGGCTCCCGTCGTCGAGAAAAAATAA	MINRQLSRLLLCSILGSTTLISGCALVRKDSAPHQQLKPEQIKLADDIHLASSVWPQAQWWKQLNDPQLDALIQRTLSGSHTLAEAKLREEKAQSQADLLDAGSQLQVAALGMLNRQRVSANGFLSPYAMDAPALGMDGPYYTEATVGLFAGLDLDLWGVHRSAVAAAIGAHNAALAETAAVELSLTTGVAQLYYSMQASYQMLDLLEQTRNVIDYAVKAHQSKVAHGLEAQVPFHGARAQILAVDKQIAAVKGQITETRESLRALIGAGASDMPEIKPVALPRVQTGIPATLSYELLARRPDLQAMRWYVQASLDQVDSARALFYPSFDIKAFFGLDSIHLDTLFKKTSRQFNFIPGLKLPLFDGGRLNANLEGTRAASNMMIERYNQSVLNAVRDVAVNGTRLQTLNDEREMQAERVEATRFTQRAAEAAYQRGLTSRLQATEARLPVLAEEMSLLMLDSRRVIQSIQLMKSLGGGYQAAPVVEKK	MINRQLSRLLLCSILGSTTLISGCALVRKDSAPHQQLKPEQIKLADDIHLASSGWPQAQWWKQLNDPQLDALIQRTLSGSHTLAEAKLREEKAQSQADLLDAGSQLQVAALGMLNRQRVSANGFLSPYSMDAPALGMDGPYYTEATVGLFAGLDLDLWGVHRSAVAAAIGAHNAALAETAAVELSLATGVAQLYYSMQASYQMLDLLEQTHDVIDYAVKAHQSKVAHGLEAQVPFHGARAQILAVDKQIVAVKGQITETRESLRALIGAGASDMPEIRPVALPQVQTGIPATLSYELLARRPDLQAMRWYVQASLDQVDSARALFYPSFDIKAFFGLDSIHLHTLFKKTSRQFNFIPGLKLPLFDGGRLNANLEGTRAASNMMIERYNQSVLNAVRDVAVNGTRLQTLNDEREMQAERVEATRFTQRAAEAAYQRGLTSRLQATEARLPVLAEEMSLLMLDSRRVIQSIQLMKSLGGGYQAGPVVEKK	100	gnl|BL_ORD_ID|37|hsp_num:0	45
ERR1995214	bin.4	k115_21411_length_19939_cov_26.0000_10 # 5871 # 7004 # -1 # ID=1_10;partial=00;start_type=ATG;rbs_motif=GGA/GAG/AGG;rbs_spacer=11-12bp;gc_cont=0.495	k115_21411_length_19939_cov_26.0000_10	5871	7004	-	Strict	725	771.5	EC-5	98.94	3006880	protein homolog model	n/a	n/a	cephalosporin	antibiotic inactivation	EC beta-lactamase	ATGTTCAAAACGACGCTCTGCACCTTATTAATTACCGCCTCTTGCTCCACATTTGCTGCCCCTCAACAAATCAACGATATTGTGCATCGCACAATTACCCCGCTTATAGAGCAACAAAAGATCCCCGGTATGGCGGTGGCGGTAATTTATCAGGGTAAACCTTATTACTTTACCTGGGGCTATGCGGACATCGCCAAAAAGCAGCCCGTCACACAGCAAACGTTGTTTGAGTTAGGTTCGGTCAGCAAAACATTTACGGGCGTGCTTGGTGGCGACGCTATTGCTCGAGGGGAAATCAAGTTAAGCGATCCCACAACAAAATACTGTCCTGAACTTACCGCTAAACAATGGAATGGGATCACACTATTACATCTCGCAACCTACACCGCTGGCGGCCTGCCATTGCAGGTGCCGGATGAGGTGAAATCCTCAAGCGACTTGCTGCGCTTCTATCAAAACTGGCAGCCTGCATGGGCTCCAGGAACACAACGTCTGTATGCCAACTCCAGTATCGGTTTGTTCGGCGCACTGGCTGTGAAGCCGTCTGGTTTGAGTTTTGAGCAGGCGATGAAAACTCGTGTCTTCCAGCCACTCAAACTCAATCATACGTGGATTAATGTACCGTCCGCAGAAGAAAAGAACTACGCCTGGGGATATCGCGAAGGTAAGGCAGTACATGTTTCGCCAGGGGCGTTAGATGCTGAAGCTTATGGTGTGAAGTCGACCATTGAAGATATGGCCCGCTGGGTGCAAAGCAATTTAAAACCCTTTGATATCAATGAGAAAACACTTCAACAAGGGATACAACTGGCACAATCTCGCTACTGGCAAACCGGCGATATGTATCAGGGTCTGGGCTGGGAAATGCTGGACTGGCCGGTAAATCCTGACATCATCATTAACGGCAGTGACAATAAAATTGCACTGGCAGCACGCCCCGTAAAACCGATTACGCCCCCAACTCCTGCAGTACGCGCATCATGGGTACATAAAACGGGGGCGACCGGCGGATTTGGTAGCTATGTCGCGTTTATTCCAGAAAAAGAGCTGGGTATCGTGATGCTGGCTAACAAAAACTATCCCAATCCAGCGAGAGTTACCGCCGCCTGGCAGATTCTCAACACTCTACAGTAA	MFKTTLCTLLITASCSTFAAPQQINDIVHRTITPLIEQQKIPGMAVAVIYQGKPYYFTWGYADIAKKQPVTQQTLFELGSVSKTFTGVLGGDAIARGEIKLSDPTTKYCPELTAKQWNGITLLHLATYTAGGLPLQVPDEVKSSSDLLRFYQNWQPAWAPGTQRLYANSSIGLFGALAVKPSGLSFEQAMKTRVFQPLKLNHTWINVPSAEEKNYAWGYREGKAVHVSPGALDAEAYGVKSTIEDMARWVQSNLKPFDINEKTLQQGIQLAQSRYWQTGDMYQGLGWEMLDWPVNPDIIINGSDNKIALAARPVKPITPPTPAVRASWVHKTGATGGFGSYVAFIPEKELGIVMLANKNYPNPARVTAAWQILNTLQ	MFKTTLCTLLITASCSTFAAPQQINDIVHRTITPLIEQQKIPGMAVAVIYQGKPYYFTWGYADIAKKQPVTQQTLFELGSVSKTFTGVLGGDAIARGEIKLSDPTTKYWPELTAKQWNGITLLHLATYTAGGLPLQVPDEVKSSSDLLRFYQNWQPAWAPGTQRLYANSSIGLFGALAVKPSGLSFEQAMKTRVFQPLKLNHTWINVPSAEEKNYAWGYREGKAVHVSPGALDAEAYGVKSTIEDMARWVQSNLKPLDINEKTLQQGIQLAQSRYWQTGDMYQGLGWEMLDWPVNPDIIINGSDNKIALAARPVKPITPPTPAVRASWVHKTGATGGFGSYVAFIPEKELGIVMLANKNYPNPARVAAAWQILNALQ	100	gnl|BL_ORD_ID|3547|hsp_num:0	4594
ERR1995214	bin.4	k115_10105_length_186280_cov_27.2119_161 # 175914 # 176546 # -1 # ID=1_161;partial=00;start_type=ATG;rbs_motif=GGAG/GAGG;rbs_spacer=5-10bp;gc_cont=0.496	k115_10105_length_186280_cov_27.2119_161	175914	176546	-	Strict	400	419.5	CRP	99.52	3000518	protein homolog model	n/a	n/a	macrolide antibiotic; fluoroquinolone antibiotic; penam	antibiotic efflux	resistance-nodulation-cell division (RND) antibiotic efflux pump	ATGGTGCTTGGCAAACCGCAAACAGACCCGACTCTCGAATGGTTCTTGTCTCATTGCCACATTCATAAGTACCCATCCAAGAGCACGCTTATTCACCAGGGTGAAAAAGCGGAAACGCTGTACTACATCGTTAAAGGCTCTGTGGCAGTGCTGATCAAAGACGAAGAGGGTAAAGAAATGATCCTCTCCTATCTGAATCAGGGTGATTTTATTGGCGAACTGGGCCTGTTTGAAGAAGGCCAGGAACGTAGCGCATGGGTACGTGCGAAAACCGCCTGTGAAGTGGCTGAAATTTCGTACAAAAAATTTCGCCAATTGATTCAGGTAAACCCGGACATTCTGATGCGTTTGTCTGCACAGATGGCGCGTCGTCTGCAAGTCACTTCAGAGAAAGTGGGCAACCTGGCGTTCCTCGACGTGACGGGCCGCATTGCACAGACTCTGCTGAATCTGGCAAAACAACCGGATGCTATGACTCACCCGGACGGTATGCAAATCAAAATTACCCGTCAGGAAATCGGTCAGATTGTCGGCTGTTCTCGTGAAACCGTGGGACGCATTCTGAAGATGCTGGAAGATCAGAACCTGATCTCCGCACACGGTAAAACCATCGTCGTTTACGGCACTCGTTAA	MVLGKPQTDPTLEWFLSHCHIHKYPSKSTLIHQGEKAETLYYIVKGSVAVLIKDEEGKEMILSYLNQGDFIGELGLFEEGQERSAWVRAKTACEVAEISYKKFRQLIQVNPDILMRLSAQMARRLQVTSEKVGNLAFLDVTGRIAQTLLNLAKQPDAMTHPDGMQIKITRQEIGQIVGCSRETVGRILKMLEDQNLISAHGKTIVVYGTR	MVLGKPQTDPTLEWFLSHCHIHKYPSKSKLIHQGEKAETLYYIVKGSVAVLIKDEEGKEMILSYLNQGDFIGELGLFEEGQERSAWVRAKTACEVAEISYKKFRQLIQVNPDILMRLSAQMARRLQVTSEKVGNLAFLDVTGRIAQTLLNLAKQPDAMTHPDGMQIKITRQEIGQIVGCSRETVGRILKMLEDQNLISAHGKTIVVYGTR	100	gnl|BL_ORD_ID|804|hsp_num:0	869
ERR1995214	bin.4	k115_41381_length_141206_cov_21.9958_98 # 107163 # 108395 # 1 # ID=1_98;partial=00;start_type=ATG;rbs_motif=None;rbs_spacer=None;gc_cont=0.526	k115_41381_length_141206_cov_21.9958_98	107163	108395	+	Strict	700	758.4	Escherichia coli mdfA	96.59	3001328	protein homolog model	n/a	n/a	tetracycline antibiotic; disinfecting agents and antiseptics	antibiotic efflux	major facilitator superfamily (MFS) antibiotic efflux pump	ATGCAAAATAAATTAGCTTCCGGTGCCAGGCTTGGACGTCAGGCGTTACTTTTCCCTCTCTGTCTGGTGCTTTACGAATTTTCAACCTATATCGGCAACGATATGATTCAACCCGGTATGTTGGCCGTGGTGGAACAATATCAGGCGGGCATTGATTGGGTTCCTACTTCGATGACCGCGTATCTGGCGGGCGGGATGTTTTTACAATGGCTCCTGGGGCCGCTGTCGGATCGTATTGGTCGCCGTCCGGTGATGCTGGCGGGAGTGGTGTGGTTTATCGTCACCTGTCTGGCAATATTACTGGCGCAAAACATTGAACAATTCACCCTGTTGCGCTTCTTGCAGGGCATAAGCCTCTGTTTCATTGGCGCTGTGGGATACGCCGCAATTCAGGAATCCTTCGAAGAGGCGGTTTGTATCAAGATCACCGCGCTGATGGCGAACGTGGCGCTGATTGCTCCGCTACTTGGTCCGCTGGTGGGCGCGGCGTGGATCCATGTGCTGCCCTGGGAGGGGATGTTTGTCTTGTTTGCCGCATTGGCAGCGATCTCCTTTTTCGGTCTGCAACGAGCCATGCCTGAAACCGCCACGCGTATAGGCGAGAAACTGTCGCTGAAAGAACTCGGTCGTGACTATAAGCTGGTGCTGAAGAACGGTCGCTTTGTGGCGGGGGCGCTGGCGCTGGGATTCGTTAGCCTGCCATTGCTGGCGTGGATCGCCCAGTCGCCGATTATCATCATTACCGGCGAGCAGTTGAGCAGCTATGAATATGGTTTGCTGCAAGTGCCTATTTTCGGGGCGTTAATTGCGGGTAACTTGCTGTTAGCGCGTCTGACCTCGCGCCGCACCGTACGTTCGCTGATTATTATGGGCGGCTGGCCGATTATGATTGGTCTGTTGGTCGCTGCTGCGGCAACGGTTATCTCATCGCATGCGTATTTATGGATGACCGCCGGGTTAAGTCTTTATGCTTTCGGTATTGGTCTGGCGAATGCGGGACTGGTGCGATTAACCCTGTTTGCCAGCGATATGAGTAAAGGTACGGTTTCTGCGGCGATGGGGATGTTGCAAATGCTGATCTTTACCGTCGGTATTGAAATCAGCAAACATGCCTGGCTGAACGGGGGCAACGGACTGTTTAATCTCTTCAACCTTGTCAACGGCATTTTGTGGCTGTTGCTGATGGTTATCTTTTTAAAAGATAAACAGATGGGAAATTCGCACGAAGGGTAA	MQNKLASGARLGRQALLFPLCLVLYEFSTYIGNDMIQPGMLAVVEQYQAGIDWVPTSMTAYLAGGMFLQWLLGPLSDRIGRRPVMLAGVVWFIVTCLAILLAQNIEQFTLLRFLQGISLCFIGAVGYAAIQESFEEAVCIKITALMANVALIAPLLGPLVGAAWIHVLPWEGMFVLFAALAAISFFGLQRAMPETATRIGEKLSLKELGRDYKLVLKNGRFVAGALALGFVSLPLLAWIAQSPIIIITGEQLSSYEYGLLQVPIFGALIAGNLLLARLTSRRTVRSLIIMGGWPIMIGLLVAAAATVISSHAYLWMTAGLSLYAFGIGLANAGLVRLTLFASDMSKGTVSAAMGMLQMLIFTVGIEISKHAWLNGGNGLFNLFNLVNGILWLLLMVIFLKDKQMGNSHEG	MQNKLASGARLGRQALLFPLCLVLYEFSTYIGNDMRQPGMLENVEQYQAGIEWVPTSMNAYLAGGMFIQWLLGPLSDRIGRRPVMLAGVVWFIVTCLAILLAQNIEQFTLLRFLHGISLCFIGAVGYDAIQESFEEAVCIKITALMANVALIAPLLGPLVGASWIHVLPWEGMFVLFAALAAISFFGLQRAMPETATRIGEKLSLKELGRDYKLVLKNGRFVAGALALGFLSLPLLAWIAQSPIIIITGEQLSSYEYGLLQVPIFGALIAGNLLLARLTSRRTVRSLIIMGGWPIMIGLLVAAAATVISSHAYLWMTAGLSIYAFGIGLANAGLVRLTLFASVMSKGTVSAAMGMLQMLIFTVGIEISKHAWLNGGNGLFNLFNLVNGILLLSLMVIFLKDKQMGNSHEG	100	gnl|BL_ORD_ID|2428|hsp_num:0	37
ERR1995214	bin.4	k115_39986_length_129871_cov_20.9934_95 # 95892 # 97118 # -1 # ID=1_95;partial=00;start_type=ATG;rbs_motif=GGA/GAG/AGG;rbs_spacer=5-10bp;gc_cont=0.518	k115_39986_length_129871_cov_20.9934_95	95892	97118	-	Strict	700	775.8	mdtG	99.75	3001329	protein homolog model	n/a	n/a	fosfomycin	antibiotic efflux	major facilitator superfamily (MFS) antibiotic efflux pump	ATGTCACCCTGTGAAAATGACACCCCTATAAACTGGAAACGAAACCTGATCGTCGCCTGGCTAGGCTGTTTTCTTACCGGTGCCGCCTTCAGTCTGGTAATGCCCTTCTTACCCCTCTACGTTGAGCAGCTTGGCGTTACCGGTCACTCCGCCCTGAATATGTGGTCCGGTATTGTCTTCAGCATTACATTTTTATTTTCGGCCATCGCCTCACCGTTTTGGGGTGGACTCGCCGACCGTAAAGGCCGAAAACTCATGCTATTACGCTCTGCTCTCGGCATGGGCATCGTGATGGTGTTGATGGGACTGGCACAAAATATCTGGCAGTTTTTGATCCTGCGGGCGCTTCTTGGTTTACTTGGCGGATTTGTCCCCAACGCTAATGCTCTTATCGCCACACAAGTACCGCGTAATAAAAGCGGCTGGGCGCTGGGTACGCTCTCCACAGGCGGCGTTAGCGGCGCGTTGCTCGGCCCAATGGCTGGCGGTTTGCTCGCTGATAGCTACGGCTTACGTCCGGTATTCTTTATTACCGCCAGTGTGCTCATACTCTGCTTTTTCGTCACCCTGTTTTGCATCAGAGAAAAATTCCAGCCGGTCAGCAAAAAAGAGATGCTGCATATGCGGGAAGTGGTGACATCACTTAAAAACCCGAAACTGGTACTCAGCCTGTTTGTCACTACGTTAATCATCCAGGTGGCGACGGGCTCAATTGCACCCATTCTGACGCTGTATGTCCGCGAACTGGCGGGTAACGTCAGTAACGTCGCTTTTATCAGTGGCATGATCGCCTCGGTGCCGGGCGTGGCGGCTCTGCTGAGTGCACCACGACTCGGCAAACTTGGCGATCGAATCGGACCCGATAAGATCCTGATTACGGCGCTGATCTTTTCTGTACTGCTATTGATCCCAATGTCTTACGTTCAGACGCCATTACAACTTGGGATTTTACGTTTTTTGCTCGGTGCCGCCGATGGTGCACTACTCCCCGCCGTACAGACACTATTAGTTTATAACTCGAGCAACCAGATCGCCGGGCGTATCTTCAGCTATAACCAATCGTTTCGTGATATTGGCAACGTTACCGGACCATTGATGGGAGCAGCGATTTCAGCGAACTACGGTTTCAGAGCGGTATTTCTCGTCACCGCTGGCGTAGTGTTATTCAACGCAGTCTATTCATGGAACAGTCTACGTCGTCGTCGAATACCCCAGGTATCGAACTGA	MSPCENDTPINWKRNLIVAWLGCFLTGAAFSLVMPFLPLYVEQLGVTGHSALNMWSGIVFSITFLFSAIASPFWGGLADRKGRKLMLLRSALGMGIVMVLMGLAQNIWQFLILRALLGLLGGFVPNANALIATQVPRNKSGWALGTLSTGGVSGALLGPMAGGLLADSYGLRPVFFITASVLILCFFVTLFCIREKFQPVSKKEMLHMREVVTSLKNPKLVLSLFVTTLIIQVATGSIAPILTLYVRELAGNVSNVAFISGMIASVPGVAALLSAPRLGKLGDRIGPDKILITALIFSVLLLIPMSYVQTPLQLGILRFLLGAADGALLPAVQTLLVYNSSNQIAGRIFSYNQSFRDIGNVTGPLMGAAISANYGFRAVFLVTAGVVLFNAVYSWNSLRRRRIPQVSN	MSPCENDTPINWKRNLIVAWLGCFLTGAAFSLVMPFLPLYVEQLGVTGHSALNMWSGIVFSITFLFSAIASPFWGGLADRKGRKLMLLRSALGMGIVMVLMGLAQNIWQFLILRALLGLLGGFVPNANALIATQVPRNKSGWALGTLSTGGVSGALLGPMAGGLLADSYGLRPVFFITASVLILCFFVTLFCIREKFQPVSKKEMLHMREVVTSLKNPKLVLSLFVTTLIIQVATGSIAPILTLYVRELAGNVSNVAFISGMIASVPGVAALLSAPRLGKLGDRIGPEKILITALIFSVLLLIPMSYVQTPLQLGILRFLLGAADGALLPAVQTLLVYNSSNQIAGRIFSYNQSFRDIGNVTGPLMGAAISANYGFRAVFLVTAGVVLFNAVYSWNSLRRRRIPQVSN	100	gnl|BL_ORD_ID|551|hsp_num:0	603
ERR1995214	bin.4	k115_39986_length_129871_cov_20.9934_107 # 105750 # 106958 # -1 # ID=1_107;partial=00;start_type=ATG;rbs_motif=GGAGG;rbs_spacer=3-4bp;gc_cont=0.551	k115_39986_length_129871_cov_20.9934_107	105750	106958	-	Strict	750	782.7	mdtH	99.75	3001216	protein homolog model	n/a	n/a	fluoroquinolone antibiotic	antibiotic efflux	major facilitator superfamily (MFS) antibiotic efflux pump	ATGTCCCGCGTGTCGCAGGCGAGGAACCTGGGTAAATATTTCCTGCTCATCGATAATATGCTGGTCGTGCTGGGGTTCTTTGTTGTCTTCCCGCTGATCTCTATCCGCTTCGTTGATCAAATGGGCTGGGCCGCCGTCATGGTCGGTATTGCCCTCGGCCTACGCCAGTTTATTCAGCAAGGTCTGGGTATTTTCGGCGGAGCAATTGCCGACCGCTTTGGTGCCAAACCGATGATTGTTACCGGTATGCTGATGCGTGCCGCCGGATTCGCCACAATGGGTATCGCCCACGAACCGTGGCTACTGTGGTTTTCATGCCTGCTTTCGGGACTCGGCGGCACGTTGTTTGATCCTCCGCGTTCGGCGCTGGTGGTGAAACTAATCCGTCCACAACAACGTGGTCGTTTTTTCTCGCTGTTGATGATGCAGGACAGTGCCGGTGCGGTCATTGGCGCATTGTTGGGGAGCTGGCTGTTGCAATACGACTTTCGCCTGGTCTGCGCCACAGGGGCAGTTTTGTTTGTGCTGTGTGCAGCGTTCAATGCGTGGTTGTTACCGGCATGGAAACTCTCCACCGTACGCACGCCCGTTCGCGAAGGCATGACCCGCGTGATGCGCGACAAGCGTTTTGTCACCTATGTCCTGACGCTGGCGGGTTACTACATGCTGGCTGTACAAGTGATGCTGATGCTGCCAATTATGGTCAACGACGTGGCTGGCGCGCCCTCTGCCGTTAAATGGATGTATGCCATTGAAGCGTGTCTGTCGTTAACGTTGCTCTATCCTATCGCCCGCTGGAGTGAAAAGCATTTTCGTCTGGAACACCGGTTAATGGCTGGGCTGTTGATAATGTCATTAAGCATGATGCCAGTGGGCATGGTCAGCGGCCTGCAACAACTTTTCACCCTGATTTGTCTGTTTTATATCGGGTCGATCATTGCCGAGCCTGCGCGTGAAACCTTAAGTGCTTCGCTGGCAGACGCAAGAGCTCGCGGCAGCTATATGGAGTTTAGCCGTCTGGGTCTGGCGATTGGCGGCGCTATTGGTTATATCGGTGGCGGCTGGCTGTTTGACCTGGGCAAATCGGCGCACCAGCCAGAGCTTCCGTGGATGATGCTGGGCATTATTGGCATCTTCACTTTCCTTGCGCTGGGTTGGCAGTTTAGCCAGAAACGCGCCGCGCGTCGTTTGCTTGAACGCGACGCCTGA	MSRVSQARNLGKYFLLIDNMLVVLGFFVVFPLISIRFVDQMGWAAVMVGIALGLRQFIQQGLGIFGGAIADRFGAKPMIVTGMLMRAAGFATMGIAHEPWLLWFSCLLSGLGGTLFDPPRSALVVKLIRPQQRGRFFSLLMMQDSAGAVIGALLGSWLLQYDFRLVCATGAVLFVLCAAFNAWLLPAWKLSTVRTPVREGMTRVMRDKRFVTYVLTLAGYYMLAVQVMLMLPIMVNDVAGAPSAVKWMYAIEACLSLTLLYPIARWSEKHFRLEHRLMAGLLIMSLSMMPVGMVSGLQQLFTLICLFYIGSIIAEPARETLSASLADARARGSYMEFSRLGLAIGGAIGYIGGGWLFDLGKSAHQPELPWMMLGIIGIFTFLALGWQFSQKRAARRLLERDA	MSRVSQARNLGKYFLLIDNMLVVLGFFVVFPLISIRFVDQMGWAAVMVGIALGLRQFIQQGLGIFGGAIADRFGAKPMIVTGMLMRAAGFATMGIAHEPWLLWFSCLLSGLGGTLFDPPRSALVVKLIRPQQRGRFFSLLMMQDSAGAVIGALLGSWLLQYDFRLVCATGAVLFVLCAAFNAWLLPAWKLSTVRTPVREGMTRVMRDKRFVTYVLTLAGYYMLAVQVMLMLPIMVNDVAGAPSAVKWMYAIEACLSLTLLYPIARWSEKHFRLEHRLMAGLLIMSLSMMPVGMVSGLQQLFTLICLFYIGSIIAEPARETLSASLADARARGSYMGFSRLGLAIGGAIGYIGGGWLFDLGKSAHQPELPWMMLGIIGIFTFLALGWQFSQKRAARRLLERDA	100	gnl|BL_ORD_ID|343|hsp_num:0	375
ERR1995214	bin.4	k115_31526_length_114642_cov_21.9939_22 # 18840 # 20483 # -1 # ID=1_22;partial=00;start_type=ATG;rbs_motif=None;rbs_spacer=None;gc_cont=0.533	k115_31526_length_114642_cov_21.9939_22	18840	20483	-	Strict	1050	1057.4	YojI	99.27	3003952	protein homolog model	n/a	n/a	peptide antibiotic	antibiotic efflux	ATP-binding cassette (ABC) antibiotic efflux pump	ATGGAACTTCTTGTACTTGTCTGGCGGCAGTATCGCTGGCCATTTATCAGTGTGATGGCGCTAAGCCTCGCCAGTGCGGCATTAGGCATTGGCTTAATTGCTTTTATCAATCAGCGCCTTATCGAAACGGCGGATACCAGTCTGCTGGTGTTGCCGGAGTTTCTGGGATTATTGTTGCTGTTGATGGCAGTCACTCTCGGATCGCAACTGGCGCTCACCACTTTGGGGCATCACTTCGTTTACCGACTGCGTAGTGAATTTATCAAGCGGATTCTGGATACCCATGTCGAGCGCATTGAACAACTTGGTAGCGCCTCGTTGCTGGCGGGGTTAACCAGCGATGTGCGCAATATCACCATTGCTTTTGTGCGTCTGCCGGAACTGGTGCAGGGGATCATTCTCACTATCGGTTCAGCGGCGTATTTGTGGATGCTGTCGGGCAAAATGTTGCTGGTAACGGCTATCTGGATGGCAGTCACCATCTGGGGTGGTTTTATACTGGTGGCGCGGGTGTACAAACATATGGCGACCCTGCGTGAAACCGAAGATAAGCTGTACACGGATTTTCAAACCGTACTCGAAGGGCGCAAAGAGCTGACTCTGAACCGGGAACGCGCCGAGTATGTGTTTAACAACCTCTACATTCCTGATGCGCAAGAGTATCGCCATCATATTATCCGCGCAGACACCTTCCATCTTAGTGCCGTGAACTGGTCAAACATCATGATGCTGGGCGCTATCGGCCTGGTGTTCTGGATGGCGAACAGTCTCGGTTGGGCTGATACCAACGTTGCCGCGACCTATTCGTTGACGCTGTTATTCCTGCGTACGCCGCTGCTTTCGGCGGTTGGCGCATTACCGACGCTGCTGACGGCGCAGGTGGCGTTTAACAAGCTGAACAAATTCGCGCTCGCGCCTTTCAAAGCAGAGTTTCCGCGCCCGCAGGCGTTTCCCAACTGGCAAACGCTGGAGCTGCGTAACGTGACGTTTGCTTATCAGGATAACGCGTTTTCCGTTGGGCCGATTAACCTCACCATCAAACGTGGCGAACTGCTGTTTCTGATTGGTGGCAACGGTAGCGGAAAATCGACGCTGGCGATGTTGCTGACGGGCTTGTATCAGCCACAAAGCGGCGAAATCTTGCTGGATGGCAAACCTGTCAGCGGCGAACAACCGGAAGATTATCGCAAACTGTTTTCGGCAGTGTTTACCGATGTCTGGCTGTTTGATCAACTGCTGGGGCCGGAGGGGCAACCCGTTAACCCGCAACTGGTTGAGAAGTGGCTGGCGCAGCTGAAAATGGCTCATAAGCTTGAGTTAAGTAACGGGCGTATTGTTAACCTGAAGTTATCAAAAGGGCAGAAAAAACGCGTCGCGCTGTTGCTGGCGCTGGCAGAAGAACGCGATATTATCCTGCTGGATGAATGGGCGGCGGATCAGGACCCACACTTCCGCCGTGAGTTTTATCAGGTGCTGCTGCCGCTGATGCAGGAGATGGGTAAAACCATATTCGCCATCAGTCATGATGATCATTACTTTATCCACGCTGACCGCCTGCTGGAAATGCGCAACGGGCAACTTAGCGAGCTGACAGGCGAAGAGCGCGATGCTGCTTCGCGTGATGCCGTTGCCCGGACGGCATAA	MELLVLVWRQYRWPFISVMALSLASAALGIGLIAFINQRLIETADTSLLVLPEFLGLLLLLMAVTLGSQLALTTLGHHFVYRLRSEFIKRILDTHVERIEQLGSASLLAGLTSDVRNITIAFVRLPELVQGIILTIGSAAYLWMLSGKMLLVTAIWMAVTIWGGFILVARVYKHMATLRETEDKLYTDFQTVLEGRKELTLNRERAEYVFNNLYIPDAQEYRHHIIRADTFHLSAVNWSNIMMLGAIGLVFWMANSLGWADTNVAATYSLTLLFLRTPLLSAVGALPTLLTAQVAFNKLNKFALAPFKAEFPRPQAFPNWQTLELRNVTFAYQDNAFSVGPINLTIKRGELLFLIGGNGSGKSTLAMLLTGLYQPQSGEILLDGKPVSGEQPEDYRKLFSAVFTDVWLFDQLLGPEGQPVNPQLVEKWLAQLKMAHKLELSNGRIVNLKLSKGQKKRVALLLALAEERDIILLDEWAADQDPHFRREFYQVLLPLMQEMGKTIFAISHDDHYFIHADRLLEMRNGQLSELTGEERDAASRDAVARTA	MELLVLVWRQYRWPFISVMALSLASAALGIGLIAFINQRLIETADTSLLVLPEFLGLLLLLMAVTLGSQLALTTLGHHFVYRLRSEFIKRILDTHVERIEQLGSASLLAGLTSDVRNITIAFVRLPELVQGIILTIGSAAYLWMLSGKMLLVTAIWMAITIWGGFVLVARVYKHMATLRETEDKLYTDFQTVLEGRKELTLNRERAEYVFNNLYIPDAQEYRHHIIRADTFHLSAVNWSNIMMLGAIGLVFWMANSLGWADTNVAATYSLTLLFLRTPLLSAVGALPTLLTAQVAFNKLNKFALAPFKAEFPRPQAFPNWQTLELRNVTFAYQDNAFSVGPINLTIKRGELLFLIGGNGSGKSTLAMLLTGLYQPQSGEILLDGKPVSGEQPEDYRKLFSAVFTDVWLFDQLLGPEGKPANPQLVEKWLAQLKMAHKLELSNGRIVNLKLSKGQKKRVALLLALAEERDIILLDEWAADQDPHFRREFYQVLLPLMQEMGKTIFAISHDDHYFIHADRLLEMRNGQLSELTGEERDAASRDAVARTA	100	gnl|BL_ORD_ID|4727|hsp_num:0	2424
ERR1995214	bin.4	k115_31526_length_114642_cov_21.9939_70 # 84453 # 85421 # 1 # ID=1_70;partial=00;start_type=ATG;rbs_motif=AGGA;rbs_spacer=5-10bp;gc_cont=0.511	k115_31526_length_114642_cov_21.9939_70	84453	85421	+	Strict	550	626.7	PmrF	99.07	3003578	protein homolog model	n/a	n/a	peptide antibiotic	antibiotic target alteration	pmr phosphoethanolamine transferase	ATGTTTGAAATCCACCCTGTTAAGAAAGTCTCGGTGGTTATTCCCGTTTATAACGAGCAGGAAAGCTTACCGGAATTAATCAGGCGCACCACAAAAGCCTGTGAATCACTGGGGAAAGAGTATGAGATCCTGCTGATTGATGACGGCAGTAGCGATAATTCCGCGCATATGCTGGTCGATGCCTCACAAGCAGAGGGCAGCCACATCGTGTCTATTTTGCTTAATCGTAATTACGGACAGCATTCGGCGATCATGGCAGGTTTCAGCCACGTTACCGGCGACTTAATTATTACCCTCGATGCCGATCTCCAGAATCCGCCAGAGGAGATCCCCCGCCTGGTGGCAAAAGCCGATGAAGGCTACGACGTGGTAGGAACTGTGCGTCAGAACCGCCAGGACAGCTGGTTTCGTAAAACCGCTTCGAAGATGATTAACCGGCTTATTCAGCGCACCACCGGCAAAGCGATGGGTGACTACGGTTGTATGCTGCGCGCCTATCGCCGTCATATTGTCGATGCGATGTTGCACTGCCATGAACGCAGCACCTTTATCCCGATTCTGGCGAATATCTTCGCCCGCCGTGCCATTGAAATTCCAGTGCACCATGCCGAGCGTGAGTTTGGTGAATCCAAATACAGCTTTATGCGCCTGATTAATTTGATGTACGACCTGGTGACCTGTCTTACCACAACGCCGCTACGTATGCTGAGTCTGCTCGGCAGCATTATTGCGATTGGCGGTTTTAGCATTGCGGTGCTGCTGGTGATTTTACGCCTGACCTTCGGACCCCAATGGGCGGCAGAAGGCGTCTTTATGCTATTTGCCGTGCTGTTTACTTTTATTGGCGCTCAGTTTATCGGCATGGGATTGCTCGGTGAATATATCGGCAGGATCTACACCGATGTCCGCGCCCGCCCCCGCTATTTTGTTCAGCAAGTTATCCGTCCATCCAGCAAGGAAAATGAATAA	MFEIHPVKKVSVVIPVYNEQESLPELIRRTTKACESLGKEYEILLIDDGSSDNSAHMLVDASQAEGSHIVSILLNRNYGQHSAIMAGFSHVTGDLIITLDADLQNPPEEIPRLVAKADEGYDVVGTVRQNRQDSWFRKTASKMINRLIQRTTGKAMGDYGCMLRAYRRHIVDAMLHCHERSTFIPILANIFARRAIEIPVHHAEREFGESKYSFMRLINLMYDLVTCLTTTPLRMLSLLGSIIAIGGFSIAVLLVILRLTFGPQWAAEGVFMLFAVLFTFIGAQFIGMGLLGEYIGRIYTDVRARPRYFVQQVIRPSSKENE	MFEIHPVKKVSVVIPVYNEQESLPELIRRTTTACESLGKEYEILLIDDGSSDNSAHMLVEASQAENSHIVSILLNRNYGQHSAIMAGFSHVTGDLIITLDADLQNPPEEIPRLVAKADEGYDVVGTVRQNRQDSWFRKTASKMINRLIQRTTGKAMGDYGCMLRAYRRHIVDAMLHCHERSTFIPILANIFARRAIEIPVHHAEREFGESKYSFMRLINLMYDLVTCLTTTPLRMLSLLGSIIAIGGFSIAVLLVILRLTFGPQWAAEGVFMLFAVLFTFIGAQFIGMGLLGEYIGRIYTDVRARPRYFVQQVIRPSSKENE	100	gnl|BL_ORD_ID|1946|hsp_num:0	2014
ERR1995214	bin.4	k115_31640_length_108736_cov_26.7021_52 # 57054 # 58427 # 1 # ID=1_52;partial=00;start_type=ATG;rbs_motif=None;rbs_spacer=None;gc_cont=0.547	k115_31640_length_108736_cov_26.7021_52	57054	58427	+	Perfect	890	891.3	cpxA	100	3000830	protein homolog model	n/a	n/a	aminoglycoside antibiotic; aminocoumarin antibiotic	antibiotic efflux	resistance-nodulation-cell division (RND) antibiotic efflux pump	ATGATAGGCAGCTTAACCGCGCGCATCTTCGCCATCTTCTGGCTGACGCTGGCGCTGGTGTTGATGTTGGTTTTGATGTTACCCAAGCTCGATTCACGCCAGATGACCGAGCTTCTGGATAGCGAACAGCGTCAGGGTCTGATGATTGAGCAGCATGTCGAAGCGGAGCTGGCGAACGATCCGCCCAATGATTTAATGTGGTGGCGGCGTCTGTTCCGGGCGATTGATAAGTGGGCACCGCCAGGACAGCGTTTGTTATTGGTGACCACCGAAGGCCGCGTGATCGGCGCTGAACGCAGCGAAATGCAGATCATTCGTAACTTTATTGGTCAGGCCGATAACGCCGATCATCCGCAGAAGAAAAAGTATGGCCGCGTGGAACTGGTCGGTCCGTTCTCCGTGCGTGATGGCGAAGATAATTACCAACTTTATCTGATTCGTCCGGCCAGCAGTTCTCAATCCGATTTCATTAACTTACTGTTTGACCGCCCGCTATTACTGCTGATTGTCACCATGTTGGTCAGTACGCCGCTGCTGTTGTGGTTGGCCTGGAGTCTGGCAAAACCGGCGCGTAAGCTGAAAAACGCTGCCGATGAAGTTGCCCAGGGAAACTTACGCCAGCACCCGGAACTGGAAGCGGGGCCACAGGAATTCCTTGCCGCTGGTGCCAGTTTTAACCAGATGGTCACCGCGCTGGAGCGCATGATGACCTCTCAGCAGCGTCTGCTTTCTGATATCTCTCACGAGCTGCGCACCCCGCTGACGCGTCTACAACTGGGTACGGCGTTACTGCGCCGTCGTAGCGGTGAAAGCAAGGAACTGGAGCGTATTGAAACCGAAGCGCAACGTCTGGACAGCATGATTAACGACCTGTTGGTGATGTCACGTAATCAGCAGAAAAACGCGCTGGTTAGCGAGACCATCAAAGCCAATCAGTTGTGGAGTGAAGTGCTGGATAACGCGGCGTTCGAAGCCGAGCAAATGGGCAAGTCGTTGACAGTTAACTTCCCGCCTGGGCCGTGGCCGCTGTACGGCAACCCGAACGCCCTGGAAAGTGCGCTGGAAAACATTGTTCGTAATGCCCTGCGTTATTCCCATACGAAGATTGAAGTAGGCTTCGCGGTAGATAAAGACGGTATCACCATTACGGTGGATGACGATGGTCCTGGCGTTAGCCCGGAAGATCGCGAACAGATTTTCCGCCCGTTCTATCGTACCGATGAAGCGCGCGATCGTGAATCTGGCGGTACAGGTTTGGGGCTGGCGATTGTTGAAACCGCCATTCAGCAGCACCGTGGTTGGGTGAAGGCGGAAGACAGCCCGCTGGGCGGTTTACGGCTGGTGATTTGGTTGCCGCTGTATAAGCGGAGTTAA	MIGSLTARIFAIFWLTLALVLMLVLMLPKLDSRQMTELLDSEQRQGLMIEQHVEAELANDPPNDLMWWRRLFRAIDKWAPPGQRLLLVTTEGRVIGAERSEMQIIRNFIGQADNADHPQKKKYGRVELVGPFSVRDGEDNYQLYLIRPASSSQSDFINLLFDRPLLLLIVTMLVSTPLLLWLAWSLAKPARKLKNAADEVAQGNLRQHPELEAGPQEFLAAGASFNQMVTALERMMTSQQRLLSDISHELRTPLTRLQLGTALLRRRSGESKELERIETEAQRLDSMINDLLVMSRNQQKNALVSETIKANQLWSEVLDNAAFEAEQMGKSLTVNFPPGPWPLYGNPNALESALENIVRNALRYSHTKIEVGFAVDKDGITITVDDDGPGVSPEDREQIFRPFYRTDEARDRESGGTGLGLAIVETAIQQHRGWVKAEDSPLGGLRLVIWLPLYKRS	MIGSLTARIFAIFWLTLALVLMLVLMLPKLDSRQMTELLDSEQRQGLMIEQHVEAELANDPPNDLMWWRRLFRAIDKWAPPGQRLLLVTTEGRVIGAERSEMQIIRNFIGQADNADHPQKKKYGRVELVGPFSVRDGEDNYQLYLIRPASSSQSDFINLLFDRPLLLLIVTMLVSTPLLLWLAWSLAKPARKLKNAADEVAQGNLRQHPELEAGPQEFLAAGASFNQMVTALERMMTSQQRLLSDISHELRTPLTRLQLGTALLRRRSGESKELERIETEAQRLDSMINDLLVMSRNQQKNALVSETIKANQLWSEVLDNAAFEAEQMGKSLTVNFPPGPWPLYGNPNALESALENIVRNALRYSHTKIEVGFAVDKDGITITVDDDGPGVSPEDREQIFRPFYRTDEARDRESGGTGLGLAIVETAIQQHRGWVKAEDSPLGGLRLVIWLPLYKRS	100	gnl|BL_ORD_ID|132|hsp_num:0	152
ERR1995214	bin.4	k115_25054_length_92536_cov_22.9962_11 # 8831 # 9553 # -1 # ID=1_11;partial=00;start_type=ATG;rbs_motif=GGA/GAG/AGG;rbs_spacer=5-10bp;gc_cont=0.537	k115_25054_length_92536_cov_22.9962_11	8831	9553	-	Strict	450	481.9	baeR	99.17	3000828	protein homolog model	n/a	n/a	aminoglycoside antibiotic; aminocoumarin antibiotic	antibiotic efflux	resistance-nodulation-cell division (RND) antibiotic efflux pump	ATGACCGAGTTACCAATCGACGAAAACACACCGCGTATTTTGATCGTGGAAGATGAACCGAAGCTGGGACAGTTACTCATTGATTATCTGCGTGCTGCGAGCTATGCGCCGACGCTTATCAGCCACGGCGATCAGGTACTGCCATATGTGCGCCAGACACCACCGGATCTGATCCTGTTGGATCTGATGCTCCCTGGCACCGATGGCCTGACGTTGTGTCGGGAGATTCGTCGTTTTTCTGACATTCCGATCGTGATGGTGACAGCAAAAATCGAAGAGATCGACCGCCTGCTCGGACTGGAGATTGGCGCAGATGATTATATCTGTAAGCCGTACAGCCCACGGGAAGTGGTAGCGCGCGTCAAAACCATTTTGCGCCGTTGCAAACCGCAGCGCGAGTTGCAGCAACAGGATGCTGAAAGCCCGTTGATTATCGACGAAGGTCGTTTTCAGGCTTCATGGCGCGGAAAAATGCTTGACCTGACGCCTGCGGAATTTCGTCTGCTGAAAACGCTCTCTCATGAACCAGGAAAAGTGTTCTCCCGCGAGCAGTTGCTGAACCATCTTTATGACGACTACCGCGTAGTAACCGACCGCACCATCGACAGCCACATTAAAAACCTGCGCCGCAAGCTGGAAGCTCTGGACGAAGAGCAGTCTTTTATCCGCGCCGTCTACGGTGTCGGTTATCGCTGGGAAGCCGACGCTTGCCGCATCGTTTAG	MTELPIDENTPRILIVEDEPKLGQLLIDYLRAASYAPTLISHGDQVLPYVRQTPPDLILLDLMLPGTDGLTLCREIRRFSDIPIVMVTAKIEEIDRLLGLEIGADDYICKPYSPREVVARVKTILRRCKPQRELQQQDAESPLIIDEGRFQASWRGKMLDLTPAEFRLLKTLSHEPGKVFSREQLLNHLYDDYRVVTDRTIDSHIKNLRRKLEALDEEQSFIRAVYGVGYRWEADACRIV	MTELPIDENTPRILIVEDEPKLGQLLIDYLRAASYAPTLISHGDQVLPYVRQTPPDLILLDLMLPGTDGLTLCREIRRFSDIPIVMVTAKIEEIDRLLGLEIGADDYICKPYSPREVVARVKTILRRCKPQRELQQQDAESPLIIDEGRFQASWRGKMLDLTPAEFRLLKTLSHEPGKVFSREQLLNHLYDDYRVVTDRTIDSHIKNLRRKLESLDAEQSFIRAVYGVGYRWEADACRIV	100	gnl|BL_ORD_ID|1235|hsp_num:0	1337
ERR1995214	bin.4	k115_25054_length_92536_cov_22.9962_12 # 9550 # 10953 # -1 # ID=1_12;partial=00;start_type=ATG;rbs_motif=AGGAG;rbs_spacer=5-10bp;gc_cont=0.546	k115_25054_length_92536_cov_22.9962_12	9550	10953	-	Strict	850	911.4	baeS	97.64	3000829	protein homolog model	n/a	n/a	aminoglycoside antibiotic; aminocoumarin antibiotic	antibiotic efflux	resistance-nodulation-cell division (RND) antibiotic efflux pump	ATGAAGTTCTGGCGACCCGGTATTACCGGCAAACTGTTTCTGGCGATTTTCGCCACCTGCATTGTCTTGCTGATCAGTATGCACTGGGCGGTGCGTATCAGTTTTGAGCGTGGCTTTATTGATTACATCAAGCATGGTAATGAACAACGGCTGCAAATGCTCGGCGATGCGCTTGGTGAGCAGTACGCCCAGCACGGGAACTGGCGCTTCCTGCGTAATAACGATCGCTTTGTATTTCAGATCCTACGTTCGCTGGAGCATGATAACAACGAAGATAAGCCCGGCCCCGGTATGCCGCCACACGGCTGGCGCACGCAATTCTGGGTGGTTGATCAAAACAACAAAGTGCTGGTTGGCCCGCGAGCACCGATTCCACCAGACGGCACACGGCGGCCCATTATGGTCAATGGGGCGGAAGTGGGTGCGGTGATCGCCTCCCCTGTTGAACGACTGACCCGCAATACCGATATCAATTTTGACAGACAACAGAGGCAAACCAGTTGGCTGATTGTCGCTTTATCTACCTTGTTAGCGGCGCTGGCGACATTCCCACTGGCGCGCGGTTTGCTGGCTCCGGTCAAACGACTGGTGGACGGTACACACAAACTGGCAGCGGGCGATTTCACTACTCGCGTGACGCCCACCAGTGAAGATGAATTGGGCAAACTGGCGCAAGACTTCAACCAGCTCGCCAGCACGCTGGAGAAAAACCAACAGATGCGCCGCGATTTTATGGCCGATATCTCCCACGAGCTGCGCACGCCTTTAGCGGTACTGCGCGGCGAACTGGAAGCTATTCAGGATGGCGTGCGTAAATTCACGCCGGAGACGGTGGCGTCTTTACAGGCGGAGGTCGGTACACTGACCAAACTGGTTGACGATCTCCATCAGTTGTCGATGTCTGATGAAGGCGCTCTCGCCTATCAAAAAGCACCGGTAGATTTGATCCCACTGCTGGAAGTGGCGGGCGGCGCATTTCGCGAACGATTCGCCAGCCGTGGCCTGAAACTGCAATTTTCCCTGCCAGACAGTATTACCGTATTTGGCGATCGCGACCGTTTAATGCAGTTATTCAATAACTTACTGGAAAACAGCCTGCGCTACACTGACAGCGGCGGTAGCCTGAAAATCTCTGCCGAGCAGCACGACAAAACGGTGCGCCTGACCTTTGCCGACAGCGCGCCGGGCGTCAGTGACGATCAGCTACAAAAATTGTTTGAACGTTTTTATCGCACCGAAGGCTCCCGCAACCGAGCCAGCGGCGGTTCCGGGCTGGGGCTGGCGATTTGCCTGAACATTGTTGAAGCACATAATGGTCGCATTATTGCTGCCCATTCGCCTTTTGGCGGGGTAAGCATTACAGTAGAGTTACCGCTGGAACGGGATTTACAGAGAGAAGTATGA	MKFWRPGITGKLFLAIFATCIVLLISMHWAVRISFERGFIDYIKHGNEQRLQMLGDALGEQYAQHGNWRFLRNNDRFVFQILRSLEHDNNEDKPGPGMPPHGWRTQFWVVDQNNKVLVGPRAPIPPDGTRRPIMVNGAEVGAVIASPVERLTRNTDINFDRQQRQTSWLIVALSTLLAALATFPLARGLLAPVKRLVDGTHKLAAGDFTTRVTPTSEDELGKLAQDFNQLASTLEKNQQMRRDFMADISHELRTPLAVLRGELEAIQDGVRKFTPETVASLQAEVGTLTKLVDDLHQLSMSDEGALAYQKAPVDLIPLLEVAGGAFRERFASRGLKLQFSLPDSITVFGDRDRLMQLFNNLLENSLRYTDSGGSLKISAEQHDKTVRLTFADSAPGVSDDQLQKLFERFYRTEGSRNRASGGSGLGLAICLNIVEAHNGRIIAAHSPFGGVSITVELPLERDLQREV	MKFWRPGITGKLFLAIFATCIVLLISMHWAVRISFERGFIDYIKHGNEQRLQLLSDALGEQYAQHGNWRFLRNNDRFVFQILRSFEHDNSEDKPGPGMPPHGWRTQFWVVDQNNKVLVGPRAPIPPDGTRRPILVNGAEVGAVIASPVERLTRNTDINFDKQQRQTSWLIVALATLLAALATFLLARGLLAPVKRLVDGTHKLAAGDFTTRVTPTSEDELGKLAQDFNQLASTLEKNQQMRRDFMADISHELRTPLAVLRGELEAIQDGVRKFTPETVASLQAEVGTLTKLVDDLHQLSMSDEGALAYQKAPVDLIPLLEVAGGAFRERFASRGLKLQFSLPDSITVFGDRDRLMQLFNNLLENSLRYTDSGGSLQISAGQRDKTVRLTFADSAPGVSDDQLQKLFERFYRTEGSRNRASGGSGLGLAICLNIVEAHNGRIIAAHSPFGGVSITVELPLERDLQREV	100	gnl|BL_ORD_ID|916|hsp_num:0	986
ERR1995214	bin.4	k115_25054_length_92536_cov_22.9962_14 # 12366 # 15443 # -1 # ID=1_14;partial=00;start_type=GTG;rbs_motif=AGGAG;rbs_spacer=5-10bp;gc_cont=0.567	k115_25054_length_92536_cov_22.9962_14	12366	15443	-	Strict	1800	1914.8	mdtC	99.51	3000794	protein homolog model	n/a	n/a	aminocoumarin antibiotic	antibiotic efflux	resistance-nodulation-cell division (RND) antibiotic efflux pump	GTGAAGTTTTTTGCCCTCTTCATTTACCGCCCGGTGGCGACGATTTTACTGTCGGTCGCCATTACCCTGTGCGGCATACTGGGTTTCCGTATGCTGCCAGTCGCCCCGCTGCCGCAGGTCGATTTTCCGGTGATCATGGTCAGCGCCTCGCTGCCCGGTGCGTCACCAGAAACAATGGCGTCTTCCGTTGCCACGCCGCTGGAGCGCTCACTTGGGCGCATTGCCGGAGTCAGCGAAATGACCTCCAGCAGTTCGCTCGGCAGCACGCGCATTATTTTGCAGTTTGATTTTGACCGGGATATCAACGGCGCAGCGCGCGATGTGCAGGCGGCGATCAACGCCGCGCAAAGTCTGCTACCCAGCGGGATGCCCAGCCGTCCGACCTATCGCAAAGCGAACCCGTCGGATGCGCCAATTATGATCCTCACGCTGACATCCGATACTTATTCGCAGGGTGAACTGTACGATTTCGCCTCGACGCAGCTGGCTCCGACGATTTCGCAAATCGACGGTGTCGGTGATGTCGATGTTGGCGGCAGCTCGCTGCCCGCCGTACGCGTCGGGCTGAATCCGCAGGCGCTGTTTAATCAGGGCGTCTCGCTGGACGACGTACGCACTGCCATCAGCAATGCCAACGTGCGTAAACCGCAGGGCGCACTGGAAGATGGCACCCACCGCTGGCAGATCCAGACCAATGACGAACTGAAAACTGCCGCTGAATATCAGCCGCTGATTATTCATTACAACAACGGCGGAGCGGTTCGTCTGGGCGATGTGGCGACGGTGACCGACTCTGTACAAGATGTACGTAACGCCGGGATGACCAACGCCAAACCGGCCATTTTGCTGATGATCCGCAAGCTGCCGGAAGCCAATATTATCCAGACGGTAGACAGCATCCGAGCAAAATTACCGGAGTTGCAGGAGACCATTCCGGCGGCGATTGATCTGCAAATTGCCCAGGATCGCTCCCCTACTATCCGCGCGTCGCTGGAAGAGGTTGAGCAGACGCTGATTATCTCGGTGGCGCTGGTGATTCTGGTGGTGTTTTTATTCCTGCGTTCGGGTCGCGCCACCATTATTCCCGCCGTTGCGGTGCCGGTTTCGCTGATTGGTACGTTTGCGGCGATGTACCTGTGTGGTTTCAGTCTCAATAATATTTCGTTAATGGCGCTCACCATCGCCACTGGCTTTGTGGTGGATGACGCCATCGTGGTGCTGGAAAACATTGCCCGTCATCTGGAAGCGGGGATGAAACCGCTACAGGCCGCACTGCAAGGCACCCGTGAAGTCGGCTTTACGGTGCTATCAATGAGTCTGTCACTGGTGGCGGTGTTCCTGCCGCTGCTGTTGATGGGCGGATTGCCGGGCCGCCTGTTACGCGAGTTTGCCGTGACGCTTTCTGTCGCCATTGGTATTTCGTTGCTGGTTTCCCTGACGCTAACGCCAATGATGTGCGGCTGGATGCTAAAAGCCAGCAAGCCGCGCGAGCAAAAGCGACTGCGTGGATTTGGTCGCATGTTGGTTGCTCTGCAACAAGGCTACGGCAAGTCGCTGAAATGGGTGCTCAATCATACCCGTCTGGTGGGTGTGGTGCTGCTTGGCACCATTGCGCTGAATATCTGGCTGTATATCTCGATCCCGAAAACCTTCTTTCCGGAGCAGGACACCGGCGTGTTGATGGGCGGGATACAGGCGGATCAGAGTATTTCGTTTCAGGCGATGCGCGGTAAGTTGCAGGATTTCATGAAAATTATCCGTGACGATCCGGCGGTGGATAATGTCACCGGCTTTACCGGCGGTTCGCGAGTGAACAGCGGGATGATGTTTATCACCCTCAAGCCACGCGACGAACGCAGCGAAACGGCGCAGCAAATTATCGACCGTTTGCGGGTGAAGCTGGCGAAAGAACCGGGGGCGAATCTGTTCCTGATGGCAGTGCAGGATATTCGCGTTGGCGGACGTCAGTCGAACGCCAGCTATCAGTACACGTTGTTATCCGACGACCTGGCGGCACTGCGCGAATGGGAGCCGAAAATCCGCAAAAAACTGGCGACATTGCCGGAACTGGCGGACGTGAACTCCGACCAGCAGGATAACGGCGCGGAAATGAATCTGGTTTACGACCGCGACACCATGGCACGGCTGGGAATCGACGTGCAGGCCGCCAACAGCCTGTTAAATAACGCCTTCGGTCAGCGGCAAATCTCGACCATTTACCAGCCGATGAACCAGTATAAAGTGGTGATGGAAGTGGATCCGCGCTATACCCAGGACATCAGTGCGCTGGAAAAAATGTTCGTTATCAATAACGAAGGAAAAGCGATCCCGCTGTCGTATTTCGCTAAATGGCAACCGGCGAATGCCCCACTATCGGTGAATCATCAGGGATTATCGGCGGCCTCGACCATCTCGTTCAACCTGCCGACCGGGAAATCGCTCTCGGACGCCAGTGCGGCGATCGATCGCGCAATGACCCAGCTTGGTGTGCCTTCGACGGTGCGCGGTAGTTTTGCCGGCACGGCGCAGGTGTTCCAGGAGACGATGAACTCGCAGGTGATCCTGATTATCGCCGCCATCGCCACGGTGTATATCGTGCTGGGTATCCTTTACGAGAGTTACGTACATCCGCTGACGATTCTCTCCACCCTGCCCTCGGCGGGCGTTGGAGCGCTGTTGGCGCTGGAGCTGTTCAATGCCCCGTTCAGCCTAATCGCCCTGATAGGGATCATGCTATTAATCGGCATCGTGAAGAAAAACGCCATTATGATGGTCGATTTTGCGCTTGAAGCCCAACGGCACGGTAACCTCACGCCGCAGGAAGCTATTTTCCAGGCCTGTCTGCTGCGTTTTCGCCCGATTATGATGACTACCCTGGCGGCGCTGTTTGGTGCGCTGCCGCTGGTATTGTCGGGCGGTGACGGCTCGGAGTTGCGGCAACCATTGGGGATCACCATTGTCGGCGGTCTGGTCATGAGCCAGCTTCTGACGCTGTATACCACGCCGGTGGTGTATCTCTTTTTCGACCGTCTGCGGCTGCGTTTTTCGCGTAAACCTAAACAAGCGGTAACCGAGTAA	MKFFALFIYRPVATILLSVAITLCGILGFRMLPVAPLPQVDFPVIMVSASLPGASPETMASSVATPLERSLGRIAGVSEMTSSSSLGSTRIILQFDFDRDINGAARDVQAAINAAQSLLPSGMPSRPTYRKANPSDAPIMILTLTSDTYSQGELYDFASTQLAPTISQIDGVGDVDVGGSSLPAVRVGLNPQALFNQGVSLDDVRTAISNANVRKPQGALEDGTHRWQIQTNDELKTAAEYQPLIIHYNNGGAVRLGDVATVTDSVQDVRNAGMTNAKPAILLMIRKLPEANIIQTVDSIRAKLPELQETIPAAIDLQIAQDRSPTIRASLEEVEQTLIISVALVILVVFLFLRSGRATIIPAVAVPVSLIGTFAAMYLCGFSLNNISLMALTIATGFVVDDAIVVLENIARHLEAGMKPLQAALQGTREVGFTVLSMSLSLVAVFLPLLLMGGLPGRLLREFAVTLSVAIGISLLVSLTLTPMMCGWMLKASKPREQKRLRGFGRMLVALQQGYGKSLKWVLNHTRLVGVVLLGTIALNIWLYISIPKTFFPEQDTGVLMGGIQADQSISFQAMRGKLQDFMKIIRDDPAVDNVTGFTGGSRVNSGMMFITLKPRDERSETAQQIIDRLRVKLAKEPGANLFLMAVQDIRVGGRQSNASYQYTLLSDDLAALREWEPKIRKKLATLPELADVNSDQQDNGAEMNLVYDRDTMARLGIDVQAANSLLNNAFGQRQISTIYQPMNQYKVVMEVDPRYTQDISALEKMFVINNEGKAIPLSYFAKWQPANAPLSVNHQGLSAASTISFNLPTGKSLSDASAAIDRAMTQLGVPSTVRGSFAGTAQVFQETMNSQVILIIAAIATVYIVLGILYESYVHPLTILSTLPSAGVGALLALELFNAPFSLIALIGIMLLIGIVKKNAIMMVDFALEAQRHGNLTPQEAIFQACLLRFRPIMMTTLAALFGALPLVLSGGDGSELRQPLGITIVGGLVMSQLLTLYTTPVVYLFFDRLRLRFSRKPKQAVTE	MKFFALFIYRPVATILLSVAITLCGILGFRMLPVAPLPQVDFPVIIVSASLPGASPETMASSVATPLERSLGRIAGVSEMTSSSSLGSTRIILQFDFDRDINGAARDVQAAINAAQSLLPSGMPSRPTYRKANPSDAPIMILTLTSDTYSQGELYDFASTQLAPTISQIDGVGDVDVGGSSLPAVRVGLNPQALFNQGVSLDDVRTAVSNANVRKPQGALEDGTHRWQIQTNDELKTAAEYQPLIIHYNNGGAVRLGDVATVTDSVQDVRNAGMTNAKPAILLMIRKLPEANIIQTVDSIRAKLPELQETIPAAIDLQIAQDRSPTIRASLEEVEQTLIISVALVILVVFLFLRSGRATIIPAVSVPVSLIGTFAAMYLCGFSLNNLSLMALTIATGFVVDDAIVVLENIARHLEAGMKPLQAALQGTREVGFTVLSMSLSLVAVFLPLLLMGGLPGRLLREFAVTLSVAIGISLLVSLTLTPMMCGWMLKASKPREQKRLRGFGRMLVALQQGYGKSLKWVLNHTRLVGVVLLGTIALNIWLYISIPKTFFPEQDTGVLMGGIQADQSISFQAMRGKLQDFMKIIRDDPAVDNVTGFTGGSRVNSGMMFITLKPRDERSETAQQIIDRLRVKLAKEPGANLFLMAVQDIRVGGRQSNASYQYTLLSDDLAALREWEPKIRKKLATLPELADVNSDQQDNGAEMNLVYDRDTMARLGIDVQAANSLLNNAFGQRQISTIYQPMNQYKVVMEVDPRYTQDISALEKMFVINNEGKAIPLSYFAKWQPANAPLSVNHQGLSAASTISFNLPTGKSLSDASAAIDRAMTQLGVPSTVRGSFAGTAQVFQETMNSQVILIIAAIATVYIVLGILYESYVHPLTILSTLPSAGVGALLALELFNAPFSLIALIGIMLLIGIVKKNAIMMVDFALEAQRHGNLTPQEAIFQACLLRFRPIMMTTLAALFGALPLVLSGGDGSELRQPLGITIVGGLVMSQLLTLYTTPVVYLFFDRLRLRFSRKPKQTVTE	100	gnl|BL_ORD_ID|1218|hsp_num:0	1315
ERR1995214	bin.4	k115_25054_length_92536_cov_22.9962_15 # 15444 # 18566 # -1 # ID=1_15;partial=00;start_type=ATG;rbs_motif=AGGAG;rbs_spacer=5-10bp;gc_cont=0.566	k115_25054_length_92536_cov_22.9962_15	15444	18566	-	Strict	1800	1908.6	mdtB	99.9	3000793	protein homolog model	n/a	n/a	aminocoumarin antibiotic	antibiotic efflux	resistance-nodulation-cell division (RND) antibiotic efflux pump	ATGCAGGTGTTACCCCCGAGCAGCACAGGCGGCCCGTCGCGCCTGTTTATTATGCGTCCTGTCGCCACCACGCTGCTGATGGTGGCGATCTTACTCGCCGGGATTATCGGTTATCGAGCCCTGCCCGTTTCGGCGCTGCCGGAAGTGGACTATCCGACCATTCAGGTGGTCACCCTCTACCCAGGTGCGAGCCCGGATGTCATGACCTCTGCCGTTACCGCGCCGCTTGAACGCCAGTTTGGGCAGATGTCTGGCCTGAAACAGATGTCGTCGCAAAGTTCCGGCGGTGCGTCAGTTATCACCTTACAGTTCCAGCTAACATTACCGCTCGATGTCGCCGAGCAGGAAGTGCAGGCCGCGATTAACGCTGCGACCAACTTGTTGCCGAGCGATCTGCCTAACCCGCCGGTTTACAGCAAAGTGAACCCGGCAGATCCGCCGATCATGACGCTCGCTGTCACCTCAACCGCCATGCCGATGACGCAAGTGGAAGATATGGTGGAAACCCGCGTCGCGCAGAAAATCTCGCAGATTTCCGGCGTCGGCCTGGTGACACTTTCCGGCGGTCAGCGTCCGGCTGTTCGCGTCAAACTTAACGCTCAGGCGATTGCCGCCCTCGGCCTGACCAGCGAAACCGTGCGCACCGCCATTACCGGCGCTAACGTTAACTCGGCAAAAGGTAGCCTCGACGGCCCTTCCCGCGCGGTCACCCTTTCCGCGAACGACCAGATGCAATCCGCCGAAGAGTATCGCCAGCTAATTATTGCCTACCAGAACGGCGCGCCGATTCGTCTGGGCGATGTCGCAACCGTAGAGCAAGGAGCAGAAAACAGCTGGCTCGGCGCGTGGGCGAACAAAGAACAGGCCATTGTGATGAATGTTCAGCGCCAGCCAGGTGCTAACATTATCTCCACCGCCGACAGCATCCGGCAGATGCTGCCACAGCTCACCGAGAGTCTGCCGAAATCGGTGAAGGTGACGGTACTTTCTGACCGTACCACCAATATTCGCGCATCCGTCGATGATACTCAGTTTGAATTGATGATGGCTATCGCGCTGGTAGTCATGATTATCTACCTGTTTTTGCGCAATATTCCGGCGACCATCATTCCCGGCGTCGCCGTGCCGCTGTCGTTAATCGGCACCTTCGCGGTCATGGTGTTTCTCGATTTTTCAATCAATAACCTGACGCTGATGGCGTTAACTATCGCCACCGGATTTGTGGTCGATGACGCCATCGTGGTGATCGAAAACATTTCCCGCTATATCGAAAAAGGCGAAAAACCGCTGGCGGCGGCGCTCAAAGGCGCGGGTGAAATCGGCTTTACCATTATCTCGCTGACCTTCTCACTGATTGCAGTGTTGATCCCACTGCTATTTATGGGCGATATCGTCGGGCGACTGTTCCGCGAATTTGCCATTACTCTGGCAGTCGCGATTTTGATCTCAGCCGTGGTGTCGCTGACCCTGACGCCGATGATGTGCGCACGGATGCTCAGCCAGGAGTCACTGCGTAAACAGAACCGCTTCTCCCGTGCCTCGGAGAAAATGTTCGACAGGATAATCGCCGCCTATGGTCGTGGACTGGCGAAAGTGCTGAATCATCCGTGGCTGACCTTAAGCGTGGCGCTCAGCACGCTGCTGCTTAGCGTGCTGCTGTGGGTGTTCATTCCGAAAGGTTTCTTCCCGGTGCAGGACAACGGCATTATTCAGGGCACTTTGCAGGCACCGCAATCCAGCTCCTTTGCCAATATGGCCCAGCGGCAACGCCAGGTCGCGGACGTGATTTTGCAGGATCCGGCAGTGCAAAGTTTGACCTCATTTGTTGGCGTTGATGGCACTAACCCGTCGCTGAACAGTGCACGTTTACAGATCAATCTCAAACCACTGGATGAACGAGATGACCGGGTGCAAAAAGTCATCGCCCGTCTGCAAACGGCGGTAGATAAAGTGCCGGGCGTCGATCTCTTCCTGCAACCAACGCAGGACCTGACTATTGATACTCAGGTCAGCCGCACCCAGTACCAGTTTACCTTGCAGGCCACGTCACTGGATGCGCTCAGTACCTGGGTGCCACAGTTGATGGAAAAACTCCAGCAGCTGCCACAGCTTTCTGATGTCTCCAGCGACTGGCAGGACAAAGGGCTGGTGGCGTATGTCAATGTTGATCGCGACAGCGCCAGCCGTCTGGGGATCAGCATGGCGGACGTCGATAACGCCCTTTACAACGCGTTTGGTCAGCGACTGATTTCCACTATTTATACTCAGGCCAACCAGTATCGCGTGGTGCTGGAGCACAACACCGAAAATACTCCTGGGCTTGCGGCGCTGGATACTATTCGCCTGACCAGCAGCGACGGCGGCGTGGTGCCGCTAAGCTCAATTGCCAAAATTGAGCAGCGTTTTGCGCCGCTTTCCATCAACCATCTGGATCAGTTCCCGGTAACGACCATCTCCTTTAACGTGCCGGATAACTATTCGCTGGGCGATGCGGTGCAAGCGATTATGGACACCGAAAAGACGCTGAATCTGCCGGTGGATATCACCACGCAGTTCCAGGGCAGCACCCTCGCCTTCCAGTCGGCGCTGGGCAGCACGGTCTGGCTGATTGTCGCGGCGGTGGTGGCGATGTATATCGTGCTCGGCATTCTGTACGAGAGCTTTATTCACCCGATCACCATTCTCTCGACGCTACCCACCGCAGGGGTCGGCGCGCTGCTGGCGTTAATGATTGCCGGTAGCGAACTGGATGTGATTGCCATTATCGGCATTATTTTGCTGATCGGTATCGTGAAGAAGAACGCCATCATGATGATCGACTTCGCGCTGGCTGCTGAGCGCGAGCAAGGCATGTCGCCGCGCGAAGCTATTTACCAGGCTTGTCTGTTGCGTTTTCGTCCGATCCTGATGACCACTCTGGCGGCTCTGCTTGGTGCGCTGCCGCTGATGTTGAGTACCGGGGTCGGCGCGGAACTGCGTCGTCCGTTAGGTATCGGCATGGTCGGCGGTCTGATTGTCAGCCAGGTGCTGACGCTGTTTACCACGCCGGTGATTTATCTGCTATTCGACCGCCTGGCATTGTGGACCAAAAGCCGCTTTGCCCGTCATGAAGAGGAGGCGTAA	MQVLPPSSTGGPSRLFIMRPVATTLLMVAILLAGIIGYRALPVSALPEVDYPTIQVVTLYPGASPDVMTSAVTAPLERQFGQMSGLKQMSSQSSGGASVITLQFQLTLPLDVAEQEVQAAINAATNLLPSDLPNPPVYSKVNPADPPIMTLAVTSTAMPMTQVEDMVETRVAQKISQISGVGLVTLSGGQRPAVRVKLNAQAIAALGLTSETVRTAITGANVNSAKGSLDGPSRAVTLSANDQMQSAEEYRQLIIAYQNGAPIRLGDVATVEQGAENSWLGAWANKEQAIVMNVQRQPGANIISTADSIRQMLPQLTESLPKSVKVTVLSDRTTNIRASVDDTQFELMMAIALVVMIIYLFLRNIPATIIPGVAVPLSLIGTFAVMVFLDFSINNLTLMALTIATGFVVDDAIVVIENISRYIEKGEKPLAAALKGAGEIGFTIISLTFSLIAVLIPLLFMGDIVGRLFREFAITLAVAILISAVVSLTLTPMMCARMLSQESLRKQNRFSRASEKMFDRIIAAYGRGLAKVLNHPWLTLSVALSTLLLSVLLWVFIPKGFFPVQDNGIIQGTLQAPQSSSFANMAQRQRQVADVILQDPAVQSLTSFVGVDGTNPSLNSARLQINLKPLDERDDRVQKVIARLQTAVDKVPGVDLFLQPTQDLTIDTQVSRTQYQFTLQATSLDALSTWVPQLMEKLQQLPQLSDVSSDWQDKGLVAYVNVDRDSASRLGISMADVDNALYNAFGQRLISTIYTQANQYRVVLEHNTENTPGLAALDTIRLTSSDGGVVPLSSIAKIEQRFAPLSINHLDQFPVTTISFNVPDNYSLGDAVQAIMDTEKTLNLPVDITTQFQGSTLAFQSALGSTVWLIVAAVVAMYIVLGILYESFIHPITILSTLPTAGVGALLALMIAGSELDVIAIIGIILLIGIVKKNAIMMIDFALAAEREQGMSPREAIYQACLLRFRPILMTTLAALLGALPLMLSTGVGAELRRPLGIGMVGGLIVSQVLTLFTTPVIYLLFDRLALWTKSRFARHEEEA	MQVLPPSSTGGPSRLFIMRPVATTLLMVAILLAGIIGYRALPVSALPEVDYPTIQVVTLYPGASPDVMTSAVTAPLERQFGQMSGLKQMSSQSSGGASVITLQFQLTLPLDVAEQEVQAAINAATNLLPSDLPNPPVYSKVNPADPPIMTLAVTSTAMPMTQVEDMVETRVAQKISQISGVGLVTLSGGQRPAVRVKLNAQAIAALGLTSETVRTAITGANVNSAKGSLDGPSRAVTLSANDQMQSAEEYRQLIIAYQNGAPIRLGDVATVEQGAENSWLGAWANKEQAIVMNVQRQPGANIISTADSIRQMLPQLTESLPKSVKVTVLSDRTTNIRASVDDTQFELMMAIALVVMIIYLFLRNIPATIIPGVAVPLSLIGTFAVMVFLDFSINNLTLMALTIATGFVVDDAIVVIENISRYIEKGEKPLAAALKGAGEIGFTIISLTFSLIAVLIPLLFMGDIVGRLFREFAITLAVAILISAVVSLTLTPMMCARMLSQESLRKQNRFSRASEKMFDRIIAAYGRGLAKVLNHPWLTLSVALSTLLLSVLLWVFIPKGFFPVQDNGIIQGTLQAPQSSSFANMAQRQRQVADVILQDPAVQSLTSFVGVDGTNPSLNSARLQINLKPLDERDDRVQKVIARLQTAVDKVPGVDLFLQPTQDLTIDTQVSRTQYQFTLQATSLDALSTWVPQLMEKLQQLPQLSDVSSDWQDKGLVAYVNVDRDSASRLGISMADVDNALYNAFGQRLISTIYTQANQYRVVLEHNTENTPGLAALDTIRLTSSDGGVVPLSSIAKIEQRFAPLSINHLDQFPVTTISFNVPDNYSLGDAVQAIMDTEKTLNLPVDITTQFQGSTLAFQSALGSTVWLIVAAVVAMYIVLGILYESFIHPITILSTLPTAGVGALLALLIAGSELDVIAIIGIILLIGIVKKNAIMMIDFALAAEREQGMSPREAIYQACLLRFRPILMTTLAALLGALPLMLSTGVGAELRRPLGIGMVGGLIVSQVLTLFTTPVIYLLFDRLALWTKSRFARHEEEA	100	gnl|BL_ORD_ID|760|hsp_num:0	820
ERR1995214	bin.4	k115_25054_length_92536_cov_22.9962_16 # 18566 # 19813 # -1 # ID=1_16;partial=00;start_type=ATG;rbs_motif=GGA/GAG/AGG;rbs_spacer=11-12bp;gc_cont=0.560	k115_25054_length_92536_cov_22.9962_16	18566	19813	-	Strict	725	770.8	mdtA	99.04	3000792	protein homolog model	n/a	n/a	aminocoumarin antibiotic	antibiotic efflux	resistance-nodulation-cell division (RND) antibiotic efflux pump	ATGAAAGGCAGTTATAAATCCCGTTGGGTAATCGTAATCGTGGTGGTTATCGCCGCCATCGCCGCATTCTGGTTCTGGCAAGGCCGCAATGACTCCCGGAGTGCAGCCCCAGGGGCGACGAAACAAGCGCAGCAATCGCCAGCGGGTGGTCGCCGTGGTATGCGTTCCGGCCCATTAGCCCCGGTTCAGGCGGCGACCGCCGTAGAACAGGCTGTTCCGCGTTACCTCACCGGGCTTGGCACCATTACCGCCGCTAATACTGTTACGGTGCGCAGCCGCGTGGACGGTCAACTGATGGCGTTGCATTTCCTGGAAGGCCAGCAGGTCAAAGCAGGCGATTTACTGGCAGAAATTGACCCCAGCCAGTTCAAAGTTGCATTAGCACAAGCCCAGGGCCAACTGGCAAAAGATAAAGCCACGCTTGCCAACGCCCGCCGTGACCTGGCGCGTTATCAACAACTGGCAAAAACCAATCTTGTCTCCCGCCAGGAGCTGGATGCCCAACAGGCGCTGGTCAGTGAAACCGAAGGCACCATTAAGGCTGATGAAGCAAGCGTCGCCAGCGCACAGCTGCAACTCGACTGGAGCCGCATCACCGCACCAGTCGATGGTCGCGTTGGTCTCAAGCAGGTTGATGTTGGTAACCAAATCTCCAGTGGTGATACCACCGGGATTGTGGTGATCACCCAGACGCATCCTATCGATTTGCTCTTTACCCTGCCGGAAAGCGATATCGCTACCGTCGTGCAGGCGCAAAAAGCCGGGAAACCGCTGGTGGTAGAAGCCTGGGATCGCACCAACTCGAAGAAATTAAGCGAAGGCACGCTGTTAAGCCTCGATAACCAAATCGATGCCACTACCGGTACGATTAAAGTGAAAGCTCGCTTTAATAATCAGGATGATGCGCTGTTTCCCAATCAGTTTGTTAACGCGCGCATGTTAGTCGACACCGAACAAAACGCCGTGGTGATCCCCACCGCCGCCCTGCAAATGGGCAACGAAGGCCATTTTGTCTGGGTACTGAATAGCGAAAACAAAGTCAGCAAACATCTGGTGACACCGGGCATTCAGGACAGTCAGAAAGTGGTGATCCGCGCAGGTATTTCTGCGGGCGACCGCGTAGTGACGGACGGAATTGATCGCCTGACCGAAGGGGCGAAAGTGGAAGTGGTGGAAGCCCAGAGCGCCACCACTTCGGAAGAGAAAGCCACCAGCCGCGAATACGCGAAAAAAGGAGCACGCTCCTGA	MKGSYKSRWVIVIVVVIAAIAAFWFWQGRNDSRSAAPGATKQAQQSPAGGRRGMRSGPLAPVQAATAVEQAVPRYLTGLGTITAANTVTVRSRVDGQLMALHFLEGQQVKAGDLLAEIDPSQFKVALAQAQGQLAKDKATLANARRDLARYQQLAKTNLVSRQELDAQQALVSETEGTIKADEASVASAQLQLDWSRITAPVDGRVGLKQVDVGNQISSGDTTGIVVITQTHPIDLLFTLPESDIATVVQAQKAGKPLVVEAWDRTNSKKLSEGTLLSLDNQIDATTGTIKVKARFNNQDDALFPNQFVNARMLVDTEQNAVVIPTAALQMGNEGHFVWVLNSENKVSKHLVTPGIQDSQKVVIRAGISAGDRVVTDGIDRLTEGAKVEVVEAQSATTSEEKATSREYAKKGARS	MKGSYKSRWVIVIVVVIAAIAAFWFWQGRNDSRSAAPGATKQAQQSPAGGRRGMRSGPLAPVQAATAVEQAVPRYLTGLGTITAANTVTVRSRVDGQLIALHFQEGQQVKAGDLLAEIDPSQFKVALAQAQGQLAKDKATLANARRDLARYQQLAKTNLVSRQELDAQQALVSETEGTIKADEASVASAQLQLDWSRITAPVDGRVGLKQVDVGNQISSGDTTGIVVITQTHPIDLVFTLPESDIATVVQAQKAGKPLVVEAWDRTNSKKLSEGTLLSLDNQIDATTGTIKVKARFNNQDDALFPNQFVNARMLVDTEQNAVVIPTAALQMGNEGHFVWVLNSENKVSKHLVTPGIQDSQKVVIRAGISAGDRVVTDGIDRLTEGAKVEVVEAQSATTPEEKATSREYAKKGARS	100	gnl|BL_ORD_ID|354|hsp_num:0	387
ERR1995214	bin.4	k115_25054_length_92536_cov_22.9962_62 # 72321 # 73487 # 1 # ID=1_62;partial=00;start_type=ATG;rbs_motif=GGA/GAG/AGG;rbs_spacer=5-10bp;gc_cont=0.440	k115_25054_length_92536_cov_22.9962_62	72321	73487	+	Strict	700	757.7	ugd	99.48	3003577	protein homolog model	n/a	n/a	peptide antibiotic	antibiotic target alteration	pmr phosphoethanolamine transferase	ATGAAAATCACCATTTCCGGTACTGGCTATGTCGGCTTGTCAAACGGGCTTCTAATCGCACAAAATCATGAGGTTGTGGCATTAGATATTTTACCGTCACGCGTTGCTATGCTGAATGATCGGATATCTCCTATTGTTGATAAGGAAATTCAGCAGTTTTTGCAATCAGATAAAATACACTTTAATGCCACATTAGATAAAAATGAAGCCTATCGGGATGCTGATTACGTCATCATCGCCACTCCAACCGACTATGATCCTAAAACTAATTATTTCAATACATCGAGTGTAGAATCAGTAATTAAAGACGTAGTTGAGATAAATCCTTATGCGGTTATGGTGATCAAATCAACGGTTCCCGTTGGTTTTACCGCAGCGATGCATAAGAAATATCGCACTGAAAATATTATATTCTCCCCGGAATTTCTCCGTGAGGGTAAAGCCCTTTACGATAATCTCCATCCTTCACGTATTGTCATCGGTGAGCGTTCAGAACGCGCAGAACGTTTTGCTGCTCTGTTACAGGAAGGAGCGATTAAGCAAAATATCCCGACCCTGTTTACCGACTCCACTGAAGCAGAAGCGATTAAACTTTTTGCAAACACCTACCTGGCGATGCGCGTGGCGTACTTTAACGAACTGGATAGCTATGCAGAAAGTTTAGGTCTGAATTCCCGTCAAATAATCGAAGGCGTTTGTCTCGACCCACGTATTGGCAACCATTACAACAATCCGTCGTTTGGTTATGGTGGTTATTGTCTGCCGAAAGATACCAAGCAGTTACTGGCGAACTACCAGTCTGTGCCGAATAACCTGATCTCGGCAATTGTCGATGCTAACCGCACGCGTAAAGATTTTATTGCCGATGCCATTTTGTCACGCAAGCCGCAAGTGGTGGGTATTTATCGTCTGATTATGAAGAGCGGTTCAGACAACTTCCGCGCGTCTTCCATTCAGGGGATTATGAAACGTATCAAGGCGAAAGGCGTTGAAGTGATCATTTACGAGCCGGTGATGAAAGATGACTCATTCTTCAACTCTCGCCTGGAACGTGATCTCGCCACTTTCAAACAACAAGCCGATGTCATTATTTCCAACCGTATGGCAGAAGAGCTTAAAGATGTGGCAGATAAGGTCTACACCCGCGATCTCTTTGGCAGCGACTAA	MKITISGTGYVGLSNGLLIAQNHEVVALDILPSRVAMLNDRISPIVDKEIQQFLQSDKIHFNATLDKNEAYRDADYVIIATPTDYDPKTNYFNTSSVESVIKDVVEINPYAVMVIKSTVPVGFTAAMHKKYRTENIIFSPEFLREGKALYDNLHPSRIVIGERSERAERFAALLQEGAIKQNIPTLFTDSTEAEAIKLFANTYLAMRVAYFNELDSYAESLGLNSRQIIEGVCLDPRIGNHYNNPSFGYGGYCLPKDTKQLLANYQSVPNNLISAIVDANRTRKDFIADAILSRKPQVVGIYRLIMKSGSDNFRASSIQGIMKRIKAKGVEVIIYEPVMKDDSFFNSRLERDLATFKQQADVIISNRMAEELKDVADKVYTRDLFGSD	MKITISGTGYVGLSNGLLIAQNHEVVALDILPSRVAMLNDRISPIVDKEIQQFLQSDKIHFNATLDKNEAYRDADYVIIATPTDYDPKTNYFNTSSVESVIKDVVEINPYAVMVIKSTVPVGFTAAMHKKYRTENIIFSPEFLREGKALYDNLHPSRIVIGERSERAERFAALLQEGAIKQNIPMLFTDSTEAEAIKLFANTYLAMRVAYFNELDSYAESLGLNSRQIIEGVCLDPRIGNHYNNPSFGYGGYCLPKDTKQLLANYQSVPNNLISAIVDANRTRKDFIADAILSRKPQVVGIYRLIMKSGSDNFRASSIQGIMKRIKAKGVEVIIYEPVMKEDSFFNSRLERDLATFKQQADVIISNRMAEELKDVADKVYTRDLFGSD	100	gnl|BL_ORD_ID|897|hsp_num:0	842
ERR1995214	bin.4	k115_27975_length_91602_cov_23.9920_11 # 13966 # 17079 # 1 # ID=1_11;partial=00;start_type=ATG;rbs_motif=GGAG/GAGG;rbs_spacer=5-10bp;gc_cont=0.545	k115_27975_length_91602_cov_23.9920_11	13966	17079	+	Strict	1900	1973.7	acrD	99.61	3000491	protein homolog model	n/a	n/a	aminoglycoside antibiotic	antibiotic efflux	resistance-nodulation-cell division (RND) antibiotic efflux pump	ATGGCGAATTTCTTTATTGATCGCCCCATTTTTGCCTGGGTGCTGGCAATCCTGTTGTGTCTGACAGGTACCCTGGCGATTTTTTCATTGCCCGTTGAACAATACCCCGATCTCGCGCCACCGAATGTGCGAGTGACCGCTAACTATCCCGGCGCATCGGCCCAGACGCTGGAAAACACCGTGATCCAGGTTATCGAGCAAAATATGACCGGCCTCGATAATCTCATGTATATGTCGTCTCAGAGCAGTGGCACCGGCCAGGCATCTGTCACGTTAAGTTTTAAAGCAGGCACCGATCCGGACGAAGCCGTGCAGCAAGTACAAAACCAGCTGCAATCAGCCATGCGAAAGTTACCGCAGGCGGTGCAAAATCAGGGCGTGACGGTGCGTAAAACCGGCGATACCAATATTCTGACCATTGCCTTCGTCTCTACCGATGGTTCGATGGATAAACAGGATATTGCCGATTACGTTGCCAGTAATATTCAGGATCCGTTAAGCCGCGTGAATGGCGTCGGGGATATCGATGCCTATGGTTCGCAATATTCCATGCGTATCTGGCTGGACCCGGCGAAACTCAACAGTTTCCAGATGACGGCTAAAGATGTCACTGATGCCATTGAGTCACAGAACGCGCAGATTGCGGTTGGGCAACTTGGTGGTACGCCTTCCGTCGATAAGCAGGCGCTCAACGCCACCATTAACGCCCAGTCACTGCTGCAAACACCAGAACAGTTCCGCGATATCACCTTACGGGTGAATCAGGACGGTTCAGAGGTAAGGCTGGGCGATGTCGCCACCGTCGAAATGGGGGCGGAGAAATACGATTATCTTAGCCGCTTCAATGGTAAGCCAGCCTCCGGGCTGGGGGTAAAACTGGCCTCCGGCGCGAACGAAATGGCGACTGCGCAGCTGGTGCTCAATCGTCTCGACGAGCTGGCGCAGTATTTTCCACACGGACTGGAATACAAGGTGGCGTATGAAACCACCTCGTTTGTTAAAGCCTCCATTGAAGACGTGGTGAAAACGCTGCTGGAAGCTATCGCCCTGGTTTTCCTCGTTATGTATCTGTTCCTGCAAAACTTCCGCGCCACGCTGATACCCACTATCGCCGTGCCGGTGGTGTTGATGGGAACCTTCTCCGTACTTTACGCCTTCGGTTACAGCGTCAACACCTTAACCATGTTCGCGATGGTACTGGCGATCGGTCTGCTGGTGGATGACGCCATCGTGGTGGTGGAAAACGTCGAACGTATTATGAGTGAGGAAGGACTCACTCCTCGCGAAGCCACACGTAAATCGATGGGGCAGATCCAGGGGGCACTGGTCGGGATTGCGATGGTGCTTTCGGCGGTATTTGTACCAATGGCCTTCTTCGGCGGCACCACCGGTGCCATCTATCGCCAGTTCTCTATTACCATTGTTGCGGCGATGGTGCTGTCAGTACTGGTAGCGATGATCCTCACTCCGGCTCTGTGTGCCACACTACTTAAGCCACTGAAAAAAGGTGAGCATCACGGGCAAAAAGGCTTTTTTGCCTGGTTTAACCAGATGTTTAACCGCAACGCCGAACGCTACGAAAAAGGGGTGGCGAAAATTCTCCACCGCAGCCTGCGCTGGATTGTGATTTATGTCCTGCTGCTTGGCGGCATGGTGTTCCTGTTCCTGCGTTTGCCGACGTCGTTCTTGCCACTGGAAGACCGGGGCATGTTTACTACCTCGGTACAGTTGCCCAGCGGTTCAACCCAACAACAGACCCTGAAAGTCGTTGAGCAAATCGAGAAATACTACTTCACCCATGAAAAAGACAACATCATGTCGGTGTTTGCCACTGTTGGTTCTGGCCCTGGGGGTAACGGGCAAAACGTGGCGAGAATGTTTATCCGCCTGAAAGACTGGAGCGAACGCGACAGTAAGACCGGCACCTCGTTTGCCATTATCGAGCGTGCAACGAAGGCGTTTAACAAGATTAAAGAAGCTAGCGTTATCGCCAGCAGCCCGCCAGCAATTAGCGGTCTTGGTAGTTCTGCAGGTTTTGATATGGAGTTGCAGGACCACGCTGGAGCGGGTCACGATGCGCTGATGGCAGCACGAAACCAGTTGCTGGCGCTGGCAGCGGAAAACCCGGAGCTAACCCGTGTGCGCCATAACGGCCTCGACGACAGTCCGCAGTTGCAGATTGATATCGACCAGCGTAAAGCTCAGGCGCTGGGCGTTGCTATCGACGATATTAACGACACACTGCAAACCGCCTGGGGTTCGAGCTATGTGAATGACTTTATGGATCGCGGTCGCGTGAAGAAAGTCTATGTGCAGGCAGCTGCGCCGTATCGCATGCTGCCAGATGACATCAATCTCTGGTATGTCCGAAATAAAGATGGCGGCATGGTGCCCTTCTCTGCTTTCGCGACCTCACGCTGGGAGACAGGCTCGCCGCGTCTGGAACGCTATAACGGTTATTCTGCGGTAGAGATTGTAGGGGAAGCCGCACCGGGGGTCAGTACCGGTACGGCGATGGATATTATGGAATCGTTAGTGAAGCAGCTGCCAAACGGCTTTGGTCTGGAGTGGACGGCGATGTCGTATCAGGAGCGGCTTTCCGGCGCGCAGGCTCCGGCGCTGTACGCTATTTCCTTGCTGGTGGTATTCCTGTGTCTGGCGGCGTTGTATGAAAGCTGGTCGGTGCCGTTCTCGGTAATGCTGGTCGTGCCGCTGGGGGTTATCGGCGCGCTGCTGGCAACCTGGATGCGCGGGCTGGAAAACGACGTTTACTTCCAGGTGGGCCTGTTAACGGTCATTGGTTTATCGGCGAAAAACGCCATCCTGATCGTCGAGTTTGCTAACGAGATGAACCAAAAAGGCCACGACCTGTTTGAAGCGACGCTCCACGCCTGCCGTCAGCGTTTACGCCCGATTCTGATGACTTCGCTGGCATTTATCTTCGGCGTATTGCCAATGGCAACCAGCACGGGTGCCGGTTCCGGTGGTCAGCATGCGGTGGGTACTGGCGTAATGGGCGGGATGATTTCGGCCACTATTCTGGCTATTTACTTCGTGCCGCTGTTCTTTGTGCTGGTGCGCCGCCGCTTCCCGCTGAAGCCGCGCCCGGAATAA	MANFFIDRPIFAWVLAILLCLTGTLAIFSLPVEQYPDLAPPNVRVTANYPGASAQTLENTVIQVIEQNMTGLDNLMYMSSQSSGTGQASVTLSFKAGTDPDEAVQQVQNQLQSAMRKLPQAVQNQGVTVRKTGDTNILTIAFVSTDGSMDKQDIADYVASNIQDPLSRVNGVGDIDAYGSQYSMRIWLDPAKLNSFQMTAKDVTDAIESQNAQIAVGQLGGTPSVDKQALNATINAQSLLQTPEQFRDITLRVNQDGSEVRLGDVATVEMGAEKYDYLSRFNGKPASGLGVKLASGANEMATAQLVLNRLDELAQYFPHGLEYKVAYETTSFVKASIEDVVKTLLEAIALVFLVMYLFLQNFRATLIPTIAVPVVLMGTFSVLYAFGYSVNTLTMFAMVLAIGLLVDDAIVVVENVERIMSEEGLTPREATRKSMGQIQGALVGIAMVLSAVFVPMAFFGGTTGAIYRQFSITIVAAMVLSVLVAMILTPALCATLLKPLKKGEHHGQKGFFAWFNQMFNRNAERYEKGVAKILHRSLRWIVIYVLLLGGMVFLFLRLPTSFLPLEDRGMFTTSVQLPSGSTQQQTLKVVEQIEKYYFTHEKDNIMSVFATVGSGPGGNGQNVARMFIRLKDWSERDSKTGTSFAIIERATKAFNKIKEASVIASSPPAISGLGSSAGFDMELQDHAGAGHDALMAARNQLLALAAENPELTRVRHNGLDDSPQLQIDIDQRKAQALGVAIDDINDTLQTAWGSSYVNDFMDRGRVKKVYVQAAAPYRMLPDDINLWYVRNKDGGMVPFSAFATSRWETGSPRLERYNGYSAVEIVGEAAPGVSTGTAMDIMESLVKQLPNGFGLEWTAMSYQERLSGAQAPALYAISLLVVFLCLAALYESWSVPFSVMLVVPLGVIGALLATWMRGLENDVYFQVGLLTVIGLSAKNAILIVEFANEMNQKGHDLFEATLHACRQRLRPILMTSLAFIFGVLPMATSTGAGSGGQHAVGTGVMGGMISATILAIYFVPLFFVLVRRRFPLKPRPE	MANFFIDRPIFAWVLAILLCLTGTLAIFSLPVEQYPDLAPPNVRVTANYPGASAQTLENTVTQVIEQNMTGLDNLMYMSSQSSGTGQASVTLSFKAGTDPDEAVQQVQNQLQSAMRKLPQAVQNQGVTVRKTGDTNILTIAFVSTDGSMDKQDIADYVASNIQDPLSRVNGVGDIDAYGSQYSMRIWLDPAKLNSFQMTAKDVTDAIESQNAQIAVGQLGGTPSVDKQALNATINAQSLLQTPEQFRDITLRVNQDGSEVRLGDVATVEMGAEKYDYLSRFNGKPASGLGVKLASGANEMATAELVLNRLDELAQYFPHGLEYKVAYETTSFVKASIEDVVKTLLEAIALVFLVMYLFLQNFRATLIPTIAVPVVLMGTFSVLYAFGYSVNTLTMFAMVLAIGLLVDDAIVVVENVERIMSEEGLTPREATRKSMGQIQGALVGIAMVLSAVFVPMAFFGGTTGAIYRQFSITIVAAMVLSVLVAMILTPALCATLLKPLKKGEHHGQKGFFAWFNQMFNRNAERYEKGVAKILHRSLRWIVIYVLLLGGMVFLFLRLPTSFLPLEDRGMFTTSVQLPSGSTQQQTLKVVEQIEKYYFTHEKDNIMSVFATVGSGPGGNGQNVARMFIRLKDWSERDSKTGTSFAIIERATKAFNQIKEARVIASSPPAISGLGSSAGFDMELQDHAGAGHDALMAARNQLLALAAENPELTRVRHNGLDDSPQLQIDIDQRKAQALGVAIDDINDTLQTAWGSSYVNDFMDRGRVKKVYVQAAAPYRMLPDDINLWYVRNKDGGMVPFSAFATSRWETGSPRLERYNGYSAVEIVGEAAPGVSTGTAMDIMESLVKQLPNGFGLEWTAMSYQERLSGAQAPALYAISLLVVFLCLAALYESWSVPFSVMLVVPLGVIGALLATWMRGLENDVYFQVGLLTVIGLSAKNAILIVEFANEMNQKGHDLFEATLHACRQRLRPILMTSLAFIFGVLPMATSTGAGSGGQHAVGTGVMGGMISATILAIYFVPLFFVLVRRRFPLKPRPE	100	gnl|BL_ORD_ID|1313|hsp_num:0	1427
ERR1995214	bin.4	k115_16575_length_72342_cov_23.5080_21 # 22500 # 23177 # -1 # ID=1_21;partial=00;start_type=GTG;rbs_motif=GGA/GAG/AGG;rbs_spacer=5-10bp;gc_cont=0.574	k115_16575_length_72342_cov_23.5080_21	22500	23177	-	Perfect	400	449.9	kdpE	100	3003841	protein homolog model	n/a	n/a	aminoglycoside antibiotic	antibiotic efflux	kdpDE	GTGACAAACGTTCTGATTGTTGAAGATGAACAGGCTATTCGTCGCTTTCTGCGCACGGCGCTGGAGGGCGACGGGATGCGCGTCTTTGAGGCCGAAACGCTGCAACGCGGCTTGCTGGAAGCGGCAACCCGTAAGCCAGATTTGATTATTCTCGATCTCGGCCTGCCCGATGGTGATGGGATTGAGTTTATCCGCGACCTGCGCCAGTGGAGCGCGGTGCCGGTGATTGTGCTTTCCGCACGCAGCGAAGAGAGCGACAAAATCGCCGCGCTGGATGCCGGAGCGGATGATTACCTGAGTAAGCCGTTTGGCATTGGCGAATTGCAGGCCCGTCTGCGCGTCGCTTTACGCCGCCACTCCGCCACCACCGCGCCCGATCCGCTGGTGAAATTTTCCGATGTGACCGTCGATTTAGCCGCCCGCGTGATTCACCGGGGTGAGGAAGAGGTGCATCTCACGCCGATTGAATTCCGCCTGCTGGCCGTGCTGCTCAACAACGCCGGAAAAGTGCTCACCCAGCGCCAGTTACTCAATCAGGTGTGGGGACCAAACGCGGTCGAACACAGTCATTATTTGCGTATTTATATGGGGCATCTGCGACAAAAACTGGAGCAAGATCCCGCCCGCCCCCGCCATTTCATTACTGAAACCGGTATTGGGTATCGGTTTATGCTTTGA	MTNVLIVEDEQAIRRFLRTALEGDGMRVFEAETLQRGLLEAATRKPDLIILDLGLPDGDGIEFIRDLRQWSAVPVIVLSARSEESDKIAALDAGADDYLSKPFGIGELQARLRVALRRHSATTAPDPLVKFSDVTVDLAARVIHRGEEEVHLTPIEFRLLAVLLNNAGKVLTQRQLLNQVWGPNAVEHSHYLRIYMGHLRQKLEQDPARPRHFITETGIGYRFML	MTNVLIVEDEQAIRRFLRTALEGDGMRVFEAETLQRGLLEAATRKPDLIILDLGLPDGDGIEFIRDLRQWSAVPVIVLSARSEESDKIAALDAGADDYLSKPFGIGELQARLRVALRRHSATTAPDPLVKFSDVTVDLAARVIHRGEEEVHLTPIEFRLLAVLLNNAGKVLTQRQLLNQVWGPNAVEHSHYLRIYMGHLRQKLEQDPARPRHFITETGIGYRFML	100	gnl|BL_ORD_ID|2106|hsp_num:0	2331
ERR1995214	bin.4	k115_19798_length_62760_cov_25.6539_32 # 26655 # 28298 # -1 # ID=1_32;partial=00;start_type=ATG;rbs_motif=GGA/GAG/AGG;rbs_spacer=5-10bp;gc_cont=0.500	k115_19798_length_62760_cov_25.6539_32	26655	28298	-	Strict	1000	1080.1	eptA	99.09	3003576	protein homolog model	n/a	n/a	peptide antibiotic	antibiotic target alteration	pmr phosphoethanolamine transferase	ATGTTGAAGCGCCTACTAAAAAGACCCTCTTTGAATTTACTCGCCTGGCTATTGTTAGCCGCTTTTTATATCTCTATCTGCCTGAATATTGCCTTTTTTAAACAGGTGTTGCAGGCGCTGCCGCTGGACTCGCTGCATAACGTACTGGTTTTCTTGTCGATGCCGGTCGTCGCCTTCAGCGTGATTAATATTGTCCTGACACTAAGCTCTTTCTTGTGGCTTAATCGACCGCTGGCCTGCCTGTTTATTCTGGTCGGCGCAGCTGCACAATATTTCATAATGACTTACGGCATCGTCATCGACCGCTCGATGATTGCCAATATTATTGATACCACTCCGGCAGAAAGTTATGCGTTGATGACACCGCAAATGTTATTAACGCTGGGATTCAGCGGCGTGCTTGCTGCGCTGATTGCCTGCTGGATTAAAATCAAACCAGCCACCTCGCGCCTGCGCAGTGTTCTTTTCCGTGGAGCCAATATTCTGGTTTCTGTACTGCTGATTTTGCTGGTCGCCGCACTGTTTTATAAAGACTACGCCTCATTGTTCCGCAACAACAAAGAGCTGGTGAAGTCCTTAAGCCCCTCTAACAGCATTGTTGCCAGCTGGTCATGGTACTCCCATCAGCGACTGGCAAATCTGCCGCTGGTGCGAATTGGAGAAGACGCGCACCGCAACCCATTAATGCAGAACGAGACACGTAAAAATTTGACCATCCTGATTGTCGGCGAAACCTCGCGGGCGGAGAACTTCTCCCTCAACGGCTACCCGCGTGAAACTAACCCGCGGCTGGCAAAAGATAACGTGGTCTATTTTCCTAATACCGCATCTTGCGGCACGGCAACGGCAGTTTCAGTACCGTGCATGTTCTCGGATATGCCGCGTGAGCACTACAAAGAAGAGCTGGCACAGCACCAGGAAGGCGTGCTGGATATCATTCAGCGAGCGGGCATCAACGTGCTGTGGAATGACAACGATGGCGGCTGTAAAGGCGTTTGCGATCGCGTACCTCACCAGAACGTCACCGCGCTGAACCTGCCTGGTCAGTGCATCAACGGCGAGTGCTATGATGAAGTACTGTTCCACGGGCTGGAAGATTACATCAATAACCTGCAGGGTGATGGCGTGATTGTCTTACACACCATCGGCAGCCACGGCCCGACCTATTACAACCGCTATCCGCCGCAGTTCAGGAAATTTACCCCAACCTGCGACACTAACGAGATCCAGACCTGTACCCAAGAGCAACTGGTGAACACTTACGACAACACGCTGGTTTACGTCGACTATATTGTTGATAAAGCGATTAATCTGCTGAAAGAACATCAGGATAAATTTACCACCAGCCTGGTTTATCTTTCTGACCACGGTGAATCGTTAGGTGAAAATGGCATCTATCTGCACGGTCTGCCTTATGCCATCGCCCCGGATAGCCAAAAACAGGTGCCGATGCTGCTGTGGCTGTCGGAGGATTATCAAAAACGGTATCAGGTTGACCAGAACTGCCTGCAAAAACAGGCGCAAACGCAACACTATTCACAAGACAATTTATTCTCAACCTTATTGGGCCTGACTGGCGTTGAGACGAAGTATTACCAGGCTGCGGATGATATTCTGCAAACTTGCAGGAGAGTGAGTGAATGA	MLKRLLKRPSLNLLAWLLLAAFYISICLNIAFFKQVLQALPLDSLHNVLVFLSMPVVAFSVINIVLTLSSFLWLNRPLACLFILVGAAAQYFIMTYGIVIDRSMIANIIDTTPAESYALMTPQMLLTLGFSGVLAALIACWIKIKPATSRLRSVLFRGANILVSVLLILLVAALFYKDYASLFRNNKELVKSLSPSNSIVASWSWYSHQRLANLPLVRIGEDAHRNPLMQNETRKNLTILIVGETSRAENFSLNGYPRETNPRLAKDNVVYFPNTASCGTATAVSVPCMFSDMPREHYKEELAQHQEGVLDIIQRAGINVLWNDNDGGCKGVCDRVPHQNVTALNLPGQCINGECYDEVLFHGLEDYINNLQGDGVIVLHTIGSHGPTYYNRYPPQFRKFTPTCDTNEIQTCTQEQLVNTYDNTLVYVDYIVDKAINLLKEHQDKFTTSLVYLSDHGESLGENGIYLHGLPYAIAPDSQKQVPMLLWLSEDYQKRYQVDQNCLQKQAQTQHYSQDNLFSTLLGLTGVETKYYQAADDILQTCRRVSE	MLKRLLKRPSLNLLAWLLLAAFYISICLNIAFFKQVLQALPLDSLHNVLVFLSMPVVAFSVINIVLTLSSFLWLNRPLACLFILVGAAAQYFIMTYGIVIDRSMIANIIDTTPAESYALMTPQMLLTLGFSGVLAALIACWIKIKPATSRLRSVLFRGANILVSVLLILLVAALFYKDYASLFRNNKELVKSLSPSNSIVASWSWYSHQRLANLPLVRIGEDAHRNPLMQNEKRKNLTILIVGETSRAENFSLNGYPRETNPRLAKDNVVYFPNTASCGTATAVSVPCMFSDMPREHYKEELAQHQEGVLDIIQRAGINVLWNDNDGGCKGACDRVPHQNVTALNLPDQCINGECYDEVLFHGLEEYINNLQGDGVIVLHTIGSHGPTYYNRYPPQFRKFTPTCDTNEIQTCTKEQLVNTYDNTLVYVDYIVDKAINLLKEHQDKFTTSLVYLSDHGESLGENGIYLHGLPYAIAPDSQKQVPMLLWLSEDYQKRYQVDQNCLQKQAQTQHYSQDNLFSTLLGLTGVETKYYQAADDILQTCRRVSE	100	gnl|BL_ORD_ID|596|hsp_num:0	516
ERR1995214	bin.4	k115_39617_length_51329_cov_26.1986_11 # 10869 # 11690 # 1 # ID=1_11;partial=00;start_type=ATG;rbs_motif=GGA/GAG/AGG;rbs_spacer=5-10bp;gc_cont=0.521	k115_39617_length_51329_cov_26.1986_11	10869	11690	+	Strict	500	524.2	bacA	99.63	3002986	protein homolog model	n/a	n/a	peptide antibiotic	antibiotic target alteration	undecaprenyl pyrophosphate related proteins	ATGAGCGATATGCACTCGCTGCTGATAGCGGCAATATTGGGTGTGGTCGAAGGATTGACAGAATTTCTGCCGGTATCCAGCACGGGCCATATGATTATTGTCGGTCACTTGTTGGGGTTTGAGGGCGACACGGCGAAAACCTTTGAAGTCGTGATCCAGTTAGGATCAATTCTGGCTGTGGTTGTCATGTTCTGGCGACGTCTGTTTGGCCTTATTGGTATTCACTTTGGTCGCCCGTTGCAGCACGAAGGAGAAAGCAAAGGCCGTTTAACGCTGATCCACATTTTGCTGGGGATGATTCCGGCGGTGGTACTGGGGCTGTTGTTCCACGACACGATTAAATCATTGTTTAACCCGATAAATGTGATGTATGCACTGGTCGTTGGCGGTCTGTTGCTGATTGCCGCTGAATGCCTGAAGCCGAAAGAGCCGCGTGCGCCGGGTCTTGATGATATGACCTATCGTCAGGCGTTTATGATTGGCTGTTTCCAGTGTCTGGCGCTGTGGCCGGGTTTCTCCCGTTCCGGGGCGACCATTTCAGGTGGGATGCTGATGGGTGTGAGCCGTTATGCGGCTTCCGAGTTCTCGTTCCTGCTGGCGGTGCCGATGATGATGGGCGCAACGGCGCTCGATCTCTACAAAAGCTGGGGCTTCCTGACAACCGGCGATATCCCGATGTTTGCCGTTGGGTTTATCACCGCTTTTGTGGTGGCGCTGATAGCGATTAAAACCTTCCTGCAATTGATTAAGCGCATTTCGTTTATTCCGTTCGCCATTTATCGCTTTATTGTGGCGGCTGCGGTGTATGTCGTGTTCTTTTGA	MSDMHSLLIAAILGVVEGLTEFLPVSSTGHMIIVGHLLGFEGDTAKTFEVVIQLGSILAVVVMFWRRLFGLIGIHFGRPLQHEGESKGRLTLIHILLGMIPAVVLGLLFHDTIKSLFNPINVMYALVVGGLLLIAAECLKPKEPRAPGLDDMTYRQAFMIGCFQCLALWPGFSRSGATISGGMLMGVSRYAASEFSFLLAVPMMMGATALDLYKSWGFLTTGDIPMFAVGFITAFVVALIAIKTFLQLIKRISFIPFAIYRFIVAAAVYVVFF	MSDMHSLLIAAILGVVEGLTEFLPVSSTGHMIIVGHLLGFEGDTAKTFEVVIQLGSILAVVVMFWRRLFGLIGIHFGRPLQHEGESKGRLTLIHILLGMIPAVVLGLLFHDTIKSLFNPINVMYALVVGGLLLIAAECLKPKEPRAPGLDDMTYRQAFMIGCFQCLALWPGFSRSGATISGGMLMGVSRYAASEFSFLLAVPMMMGATALDLYKSWGFLTSGDIPMFAVGFITAFVVALIAIKTFLQLIKRISFIPFAIYRFIVAAAVYVVFF	100	gnl|BL_ORD_ID|1686|hsp_num:0	1820
ERR1995214	bin.4	k115_39617_length_51329_cov_26.1986_30 # 32023 # 33504 # -1 # ID=1_30;partial=00;start_type=ATG;rbs_motif=AGGA;rbs_spacer=5-10bp;gc_cont=0.512	k115_39617_length_51329_cov_26.1986_30	32023	33504	-	Strict	900	921.4	TolC	99.59	3000237	protein homolog model	n/a	n/a	macrolide antibiotic; fluoroquinolone antibiotic; aminoglycoside antibiotic; carbapenem; cephalosporin; glycylcycline; cephamycin; penam; tetracycline antibiotic; peptide antibiotic; aminocoumarin antibiotic; rifamycin antibiotic; phenicol antibiotic; penem; disinfecting agents and antiseptics	antibiotic efflux	ATP-binding cassette (ABC) antibiotic efflux pump; major facilitator superfamily (MFS) antibiotic efflux pump; resistance-nodulation-cell division (RND) antibiotic efflux pump	ATGAAGAAATTGCTCCCCATTCTTATCGGCCTGAGCCTTTCTGGGTTCAGTTCGTTGAGCCAGGCCGAGAACCTGATGCAAGTTTATCAGCAAGCACGCCTTAGTAACCCGGAATTGCGTAAGTCTGCTGCCGATCGTGATGCTGCCTTTGAAAAAATTAATGAAGCGCGCAGTCCATTACTGCCACAGCTAGGTTTAGGTGCAGATTACACCTACAGCAACGGCTACCGCGACGCGAACGGCATCAACTCTAACGCGACCAGTGCGTCCCTGCAGTTAACTCAATCCATTTTTGATATGTCGAAATGGCATGCGTTAACGCTGCAGGAAAAAGCAGCTGGGATTCAGGACGTCACGTATCAGACCGATCAACAAACCTTGATCCTCAACACCGCGACCGCTTATTTCAACGTGTTGAATGCTATTGACGTTCTTTCCTATACACAGGCGCAAAAAGAAGCGATCTACCGTCAATTAGATCAAACCACCCAACGTTTTAACGTGGGCCTGGTAGCGATCACTGACGTGCAGAACGCCCGCGCACAGTACGATACCGTGCTGGCGAACGAAGTGACCGCACGTAATAACCTTGATAACGCGGTAGAGCAGCTGCGCCAGATCACCGGTAACTACTATCCGGAACTGGCGGCGCTGAATGTCGAAAACTTTAAAACCGACAAACCACAGCCGGTTAACACGCTGCTGAAAGAAGCCGAAAAACGCAACCTGTCGTTGTTACAGGCGCGCTTGAGCCAGGACCTGGCGCGCGAGCAAATTCGCCAGGCGCAGGATGGTCACTTACCGACTCTGGATTTAACGGCTTCTACCGGGATTTCTGACACCTCTTATAGCGGTTCGAAAACCCGTGGTGCCGCTGGTACCCAGTATGACGATAGCAATATGGGCCAGAACAAAGTTGGCCTGAGCTTCTCGCTGCCGATTTATCAGGGCGGAATGGTTAACTCGCAGGTGAAACAGGCCCAGTACAACTTTGTTGGTGCCAGCGAGCAACTGGAAAGCGCGCATCGTAGCGTCGTGCAAACCGTACGTTCCTCCTTCAACAACATTAATGCTTCTATCAGTAGCATTAACGCCTACAAACAAGCCGTAGTTTCCGCTCAAAGCTCATTAGACGCGATGGAAGCGGGCTACTCGGTCGGTACGCGTACCATTGTTGATGTGTTGGATGCGACCACCACGCTGTACAACGCTAAGCAAGAGCTGGCAAATGCGCGTTATAACTACCTGATTAACCAGTTGAATATTAAGTCAGCTCTGGGTACGTTGAACGAGCAGGATCTGCTGGCACTGAACAATGCGCTGAGCAAACCGGTTTCCACTAATCCGGAAAACGTTGCCCCGCAAACGCCGGAACAGAATGCTATTGCTGATGGTTATGCGCCTGATAGCCCGGCACCCGTCGTTCAGCAAACATCCGCACGCACTACCACCAGTAACGGTCATAACCCTTTCCGTAACTGA	MKKLLPILIGLSLSGFSSLSQAENLMQVYQQARLSNPELRKSAADRDAAFEKINEARSPLLPQLGLGADYTYSNGYRDANGINSNATSASLQLTQSIFDMSKWHALTLQEKAAGIQDVTYQTDQQTLILNTATAYFNVLNAIDVLSYTQAQKEAIYRQLDQTTQRFNVGLVAITDVQNARAQYDTVLANEVTARNNLDNAVEQLRQITGNYYPELAALNVENFKTDKPQPVNTLLKEAEKRNLSLLQARLSQDLAREQIRQAQDGHLPTLDLTASTGISDTSYSGSKTRGAAGTQYDDSNMGQNKVGLSFSLPIYQGGMVNSQVKQAQYNFVGASEQLESAHRSVVQTVRSSFNNINASISSINAYKQAVVSAQSSLDAMEAGYSVGTRTIVDVLDATTTLYNAKQELANARYNYLINQLNIKSALGTLNEQDLLALNNALSKPVSTNPENVAPQTPEQNAIADGYAPDSPAPVVQQTSARTTTSNGHNPFRN	MQMKKLLPILIGLSLSGFSSLSQAENLMQVYQQARLSNPELRKSAADRDAAFEKINEARSPLLPQLGLGADYTYSNGYRDANGINSNATSASLQLTQSIFDMSKWRALTLQEKAAGIQDVTYQTDQQTLILNTATAYFNVLNAIDVLSYTQAQKEAIYRQLDQTTQRFNVGLVAITDVQNARAQYDTVLANEVTARNNLDNAVEQLRQITGNYYPELAALNVENFKTDKPQPVNALLKEAEKRNLSLLQARLSQDLAREQIRQAQDGHLPTLDLTASTGISDTSYSGSKTRGAAGTQYDDSNMGQNKVGLSFSLPIYQGGMVNSQVKQAQYNFVGASEQLESAHRSVVQTVRSSFNNINASISSINAYKQAVVSAQSSLDAMEAGYSVGTRTIVDVLDATTTLYNAKQELANARYNYLINQLNIKSALGTLNEQDLLALNNALSKPVSTNPENVAPQTPEQNAIADGYAPDSPAPVVQQTSARTTTSNGHNPFRN	99.6	gnl|BL_ORD_ID|4697|hsp_num:0	826
ERR1995214	bin.4	k115_17217_length_48551_cov_24.4010_1 # 84 # 2891 # -1 # ID=1_1;partial=00;start_type=ATG;rbs_motif=GGA/GAG/AGG;rbs_spacer=5-10bp;gc_cont=0.514	k115_17217_length_48551_cov_24.4010_1	84	2891	-	Strict	1900	1746.1	AcrF	99.24	3000502	protein homolog model	n/a	n/a	fluoroquinolone antibiotic; cephalosporin; cephamycin; penam	antibiotic efflux	resistance-nodulation-cell division (RND) antibiotic efflux pump	ATGGCAAACTTTTTTATTCGACGACCGATATTTGCATGGGTGCTGGCCATTATTCTGATGATGGCGGGCGCACTGGCGATCCTACAATTGCCCGTCGCTCAGTATCCAACCATTGCACCGCCTGCGGTTTCTGTTTCAGCAAACTATCCGGGCGCTGATGCGCAGACTGTGCAGGATACGGTGACGCAGGTTATCGAACAGAATATGAACGGTATCGATAACCTGATGTATATGTCCTCCACCAGCGATTCCGCCGGTAGCGTGACAATTACCCTTACCTTCCAGTCCGGGACCGATCCTGATATCGCGCAAGTGCAGGTGCAGAACAAACTCCAGCTCGCCACGCCGTTGCTGCCGCAGGAGGTTCAGCAGCAGGGGATCAGTGTTGAAAAGTCCAGTAGCAGCTATTTGATGGTGGCGGGCTTTGTCTCTGATAACCCAGGCACCACACAGGACGATATCTCGGACTATGTGGCCTCTAACGTTAAAGATACGCTTAGCCGTCTGAATGGCGTCGGTGACGTACAGCTTTTCGGCGCACAGTATGCGATGCGTATCTGGCTGGACGCCGATCTGCTAAACAAATATAAACTGACACCGGTTGATGTGATTAACCAGTTGAAGGTACAGAACGATCAGATCGCTGCCGGACAGTTGGGCGGAACGCCAGCGTTACCAGGGCAACAGTTGAACGCCTCGATTATTGCTCAGACGCGGTTAAAAAATCCGGAAGAATTCGGCAAAGTGACCTTGCGCGTAAACAGTGACGGCTCGGTGGTACGCCTGAAAGATGTCGCACGGGTTGAACTTGGCGGTGAAAACTATAACGTTATCGCTCGCATCAACGATAAACCGGCGGCGGGCCTGGGTATTAAGCTGGCAACCGGCGCGAATGCTCTCGATACCGCGAAAGCCATTAAGGCAAAACTGGCGGAATTACAGCCATTCTTCCCGCAGGGAATGAAGGTTCTCTACCCTTATGACACCACACCATTCGTCCAGCTTTCTATTCACGAAGTGGTAAAAACGCTGTTCGAAGCCATTATGCTGGTGTTCCTGGTGATGTATCTGTTCTTGCAGAATATGCGAGCAACGCTGATCCCCACCATTGCGGTACCCGTGGTGTTGTTAGGGACGTTTGCCATCCTCGCCGCTTTTGGTTACTCCATCAACACACTAACGATGTTCGGGATGGTGCTTGCCATCGGGCTGCTCGTCGATGATGCGATAGTGGTGGTGGAGAACGTCGAGCGCGTGATGATGGAGGATAAGCTCCCGCCAAAAGAAGCGACGGAAAAATCGATGTCGCAAATTCAGGGCGCACTGGTGGGTATCGCGATGGTGCTGTCAGCGGTATTTATTCCAATGGCATTCTTCGGCGGTTCTACTGGGGCAATTTACCGCCAGTTCTCTATCACCATCGTTTCGGCAATGGCGCTTTCTGTTCTGGTGGCATTGATTCTTACCCCAGCGTTATGTGCAACACTGCTCAAACCCGTCTCTGCTGAGCATCACGAAAATAAGGGCGGTTTCTTCGGCTGGTTTAATACCACCTTCGATCATAGCGTTAACCACTACACCAACAGCGTCGGCAAAATCCTCGGTTCCACAGGACGATATTTACTGATCTATGCACTAATTGTTGCTGGAATGGTGGTGTTGTTTTTACGTCTTCCGTCTTCCTTCTTACCTGAAGAGGATCAGGGAGTCTTTCTGACTATGATTCAGTTACCCGCTGGCGCGACGCAAGAGCGGACGCAAAAAGTGTTGGATCAAGTGACGGATTACTATCTGAAGAACGAGAAAGCGAACGTAGAAAGTGTCTTTACGGTTAACGGCTTTAGCTTCAGCGGCCAGGCACAAAACGCCGGTATGGCCTTCGTCAGTCTGAAACCGTGGGAAGAGCGTAGTGGTGACGAAAACAGTGCGGAAGCGGTAATCCATCGTGCCAAAATGGAATTGGGCAAGATCCGCGACGGTTTTGTCATTCCATTCAATATGCCAGCCATTGTTGAACTGGGCACGGCAACGGGTTTCGACTTTGAGTTAATTGATCAGGCTGGGCTGGGTCACGATGCCCTGACCCAGGCCCGTAACCAGTTGCTTGGCATGGCGGCGCAACATCCTGCCAGCTTAGTCAGCGTGCGTCCTAATGGTCTGGAAGACACCGCGCAGTTTAAACTGGAAGTTGACCAGGAAAAGGCGCAGGCATTAGGTGTTTCACTTTCTGACATCAATCAGACCATTTCAACGGCGTTGGGTGGGACTTACGTTAACGACTTCATTGACCGTGGTCGCGTGAAAAAGGTGTATGTTCAGGCGGATGCCAAATTCCGTATGCTGCCAGAAGATGTCGATAAACTTTATGTCCGCAGCGCCAACGGCGAAATGGTGCCATTCTCTGCCTTTACCACTGCACATTGGGTGTATGGCTCTCCGCGACTGGAGCGCTACAACGGTCTGCCGTCAATGGAGATTCAGGGGGAAGCCGCGCCAGGAACCAGTTCCGGCGATGCCATGGCGTTGATGGAAAACATTGCGTCAAAATTACCGGCGGGCATTGGTTATGACTGGACGGGTATGTCATATCAGGAACGTTTATCGGGAAACCAGGCTCCCGCTCTGGTAGCAATTTCCTTTGAGGTTGTTTTCCTGTGCCTTGCTGCACTCTATGAAAGCTGGTCAATTCCTGTCTCGGTTATGTTGGTCGTGCCGTTAGGGATTGTCGGCGTGCTACTGGCGGCAACACTCTTTAATCAAAAAAATGACGTCTACTTTATGGGTGATGCTGCCAACTTACTGATTTAG	MANFFIRRPIFAWVLAIILMMAGALAILQLPVAQYPTIAPPAVSVSANYPGADAQTVQDTVTQVIEQNMNGIDNLMYMSSTSDSAGSVTITLTFQSGTDPDIAQVQVQNKLQLATPLLPQEVQQQGISVEKSSSSYLMVAGFVSDNPGTTQDDISDYVASNVKDTLSRLNGVGDVQLFGAQYAMRIWLDADLLNKYKLTPVDVINQLKVQNDQIAAGQLGGTPALPGQQLNASIIAQTRLKNPEEFGKVTLRVNSDGSVVRLKDVARVELGGENYNVIARINDKPAAGLGIKLATGANALDTAKAIKAKLAELQPFFPQGMKVLYPYDTTPFVQLSIHEVVKTLFEAIMLVFLVMYLFLQNMRATLIPTIAVPVVLLGTFAILAAFGYSINTLTMFGMVLAIGLLVDDAIVVVENVERVMMEDKLPPKEATEKSMSQIQGALVGIAMVLSAVFIPMAFFGGSTGAIYRQFSITIVSAMALSVLVALILTPALCATLLKPVSAEHHENKGGFFGWFNTTFDHSVNHYTNSVGKILGSTGRYLLIYALIVAGMVVLFLRLPSSFLPEEDQGVFLTMIQLPAGATQERTQKVLDQVTDYYLKNEKANVESVFTVNGFSFSGQAQNAGMAFVSLKPWEERSGDENSAEAVIHRAKMELGKIRDGFVIPFNMPAIVELGTATGFDFELIDQAGLGHDALTQARNQLLGMAAQHPASLVSVRPNGLEDTAQFKLEVDQEKAQALGVSLSDINQTISTALGGTYVNDFIDRGRVKKVYVQADAKFRMLPEDVDKLYVRSANGEMVPFSAFTTAHWVYGSPRLERYNGLPSMEIQGEAAPGTSSGDAMALMENIASKLPAGIGYDWTGMSYQERLSGNQAPALVAISFEVVFLCLAALYESWSIPVSVMLVVPLGIVGVLLAATLFNQKNDVYFMGDAANLLI	MANFFIRRPIFAWVLAIILMMAGALAILQLPVAQYPTIAPPAVSVSANYPGADAQTVQDTVTQVIEQNMNGIDNLMYMSSTSDSAGSVTITLTFQSGTDPDIAQVQVQNKLQLATPLLPQEVQQQGISVEKSSSSYLMVAGFVSDNPGTTQDDISDYVASNVKDTLSRLNGVGDVQLFGAQYAMRIWLDADLLNKYKLTPVDVINQLKVQNDQIAAGQLGGTPALPGQQLNASIIAQTRFKNPEEFGKVTLRVNSDGSVVRLKDVARVELGGENYNVIARINGKPAAGLGIKLATGANALDTAKAIKAKLAELQPFFPQGMKVLYPYDTTPFVQLSIHEVVKTLFEAIMLVFLVMYLFLQNMRATLIPTIAVPVVLLGTFAILAAFGYSINTLTMFGMVLAIGLLVDDAIVVVENVERVMMEDKLPPKEATEKSMSQIQGALVGIAMVLSAVFIPMAFFGGSTGAIYRQFSITIVSAMALSVLVALILTPALCATLLKPVSAEHHENKGGFFGWFNTTFDHSVNHYTNSVGKILGSTGRYLLIYALIVAGMVVLFLRLPSSFLPEEDQGVFLTMIQLPAGATQERTQKVLDQVTDYYLKNEKANVESVFTVNGFSFSGQAQNAGMAFVSLKPWEERNGDENSAEAVIHRAKMELGKIRDGFVIPFNMPAIVELGTATGFDFELIDQAGLGHDALTQARNQLLGMAAQHPASLVSVRPNGLEDTAQFKLEVDQEKAQALGVSLSDINQTISTALGGTYVNDFIDRGRVKKLYVQADAKFRMLPEDVDKLYVRSANGEMVPFSAFTTSHWVYGSPRLERYNGLPSMEIQGEAAPGTSSGDAMALMENLASKLPAGIGYDWTGMSYQERLSGNQAPALVAISFVVVFLCLAALYESWSIPVSVMLVVPLGIVGVLLAATLFNQKNDVYFMVGLLTTIGLSAKNAILIVEFAKDLMEKEGKGVVEATLMAVRMRLRPILMTSLAFILGVLPLAISNGAGSGAQNAVGIGVMGGMVSATLLAIFFVPVFFVVIRRCFKG	90.43	gnl|BL_ORD_ID|1357|hsp_num:0	1437	TRUE	loose hit with at least 95 percent identity pushed strict
ERR1995214	bin.4	k115_17217_length_48551_cov_24.4010_2 # 2903 # 4060 # -1 # ID=1_2;partial=00;start_type=ATG;rbs_motif=GGAG/GAGG;rbs_spacer=5-10bp;gc_cont=0.526	k115_17217_length_48551_cov_24.4010_2	2903	4060	-	Strict	675	724.9	AcrE	98.96	3000499	protein homolog model	n/a	n/a	fluoroquinolone antibiotic; cephalosporin; cephamycin; penam	antibiotic efflux	resistance-nodulation-cell division (RND) antibiotic efflux pump	ATGACGAAACATGCCAGGTTTTTCCTCCTGCCCTCCTTTATTCTGATCTCCGCGGCTTTAATCGCCGGTTGTAACGATAAGGGAGAAGAGAAAGCTCACGTCGGTGAACCGCAGGTTACCGTTCATATTGTGAAAACGGCCCCGTTAGAAGTTAAGACTGAATTACCAGGCCGCACCAATGCTTACCGTATAGCCGAAGTTCGCCCACAGGTTAGCGGGATCGTACTGAGTCGCAATTTCACTGAAGGCAGCGATGTGCAAGCAGGCCAGTCTCTGTACCAGATCGATCCCGCGACCTATCAGGCAAGTTATGACAGCGCGAAAGGCGAACTGGCGAAAAGTGAAGCCGCCGCCGCCATCGCGCATTTGACGGTAAAACGTTACGTTCCGCTCGTGGGTACGAAATACATCAGTCAGCAGGAGTACGACCAGGCCATTGCTGATGCTCGCCAGGCCGATGCCGCCGTGATTGCCGCAAAAGCCACAGTCGAAAGCGCTCGCATCAATCTCGCTTATACCAAAGTGACTGCGCCAATTAGCGGACGTATCGGCAAATCGACTGTGACCGAAGGCGCTCTTGTCACTAATGGGCAAACGACTGAACTGGCGACTGTCCAGCAGCTCGATCCTATCTACGTTGATGTGACCCAATCCAGCAACGATTTTATGAGGCTGAAGCAATCCGTAGAGCAAGGAAATTTGCATAAGGAAAACGCCACCAGCAACGTAGAGTTGGTCATGGAGAACGGTCAAACCTATCCCCTGAAAGGTACGCTGCAATTCTCCGATGTGACCGTTGATGAAAGCACCGGCTCCATAACCCTACGTGCTGTCTTCCCTAACCCGCAACATACGCTTTTGCCGGGTATGTTTGTGCGCGCACGGATTGATGAAGGCGTCCAACCTGACGCCATTCTTATCCCGCAACAAGGCGTTAGCCGCACACCACGTGGTGCTGCAACCGTGCTGATTGTTAACAATAAAAGTCAGGTTGAAGCGCGCCCTGTCGTTGCCAGTCAGGCGATTGGCGATAAGTGGTTGATTAGCGAAGGTCTGAAATCTGGCGATCAAGTCATTGTCAGCGGCCTGCAAAAAGCGCGTCCGGGAGAGCAGGTTAAAGCCACTACCGATACCCCCGCAGATACTGCATCGAAGTAA	MTKHARFFLLPSFILISAALIAGCNDKGEEKAHVGEPQVTVHIVKTAPLEVKTELPGRTNAYRIAEVRPQVSGIVLSRNFTEGSDVQAGQSLYQIDPATYQASYDSAKGELAKSEAAAAIAHLTVKRYVPLVGTKYISQQEYDQAIADARQADAAVIAAKATVESARINLAYTKVTAPISGRIGKSTVTEGALVTNGQTTELATVQQLDPIYVDVTQSSNDFMRLKQSVEQGNLHKENATSNVELVMENGQTYPLKGTLQFSDVTVDESTGSITLRAVFPNPQHTLLPGMFVRARIDEGVQPDAILIPQQGVSRTPRGAATVLIVNNKSQVEARPVVASQAIGDKWLISEGLKSGDQVIVSGLQKARPGEQVKATTDTPADTASK	MTKHARFFLLPSFILISAALIAGCNDKGEEKAHVGEPQVTVHIVKTAPLEVKTELPGRTNAYRIAEVRPQVSGIVLNRNFTEGSDVQAGQSLYQIDPATYQANYDSAKGELAKSEAAAAIAHLTVKRYVPLVGTKYISQQEYDQAIADARQADAAVIAAKATVESARINLAYTKVTAPISGRIGKSTVTEGALVTNGQTTELATVQQLDPIYVDVTQSSNDFMRLKQSVEQGNLHKENATSNVELVMENGQTYPLKGTLQFSDVTVDESTGSITLRAVFPNPQHTLLPGMFVRARIDEGVQPDAILIPQQGVSRTPRGDATVLIVNDKSQVEARPVVASQAIGDKWLISEGLKSGDQVIVSGLQKARPGEQVKATTDTPADTASK	100	gnl|BL_ORD_ID|1358|hsp_num:0	1445
ERR1995214	bin.4	k115_17217_length_48551_cov_24.4010_3 # 4459 # 5121 # 1 # ID=1_3;partial=00;start_type=ATG;rbs_motif=None;rbs_spacer=None;gc_cont=0.436	k115_17217_length_48551_cov_24.4010_3	4459	5121	+	Strict	380	436.4	AcrS	98.64	3000656	protein homolog model	n/a	n/a	fluoroquinolone antibiotic; cephalosporin; glycylcycline; cephamycin; penam; tetracycline antibiotic; rifamycin antibiotic; phenicol antibiotic; disinfecting agents and antiseptics	antibiotic efflux	resistance-nodulation-cell division (RND) antibiotic efflux pump	ATGGCAAAAAGAACCAAAGCCGAAGCTCTGAAGACCCGGCAAGAACTGATTGAAACTGCCATCGCCCAGTTTGCGCAGCATGGCGTAAGCAAGACGACGCTCAACGACATTGCCGACGCCGCTAACGTTACGCGTGGCGCTATCTACTGGCACTTCGAGAACAAGACCCAACTGTTTAATGAGATGTGGTTGCAACAGCCTTCATTGCGGGAGTTAATCCAGGATCACTTGACTGCTGGGTTAGAGCATGACCCGTTTCAGCAATTGCGTGAAAAATTGATTGTTGGCTTGCAATATATTGCCAAAATTCCCCGCCAGCAGGCGTTGCTGAAAATCTTATATCACAAATGTGAATTTAATGATGAGATGCTGGCAGAGGGAGTGATACGCGAAAAGATGGGCTTTAATCCGCAGACTCTCCGCGAAGTATTGCAGGCATGTCAGCAACAAGGTTGTATAGCAAATAATCTCGATTTAGATGTTGTGATGATTATTATTGATGGTGCCTTCAGCGGAATTGTTCAAAACTGGTTAATGAATATGGCGGGTTATGATCTTTATAAACAAGCACCCGCACTGGTCGATAACGTATTAAGAATGTTCATGCCAGATGAAAACATAACGAAATTAATTCATCAAACGAATGAATTAAGTGTCATATAA	MAKRTKAEALKTRQELIETAIAQFAQHGVSKTTLNDIADAANVTRGAIYWHFENKTQLFNEMWLQQPSLRELIQDHLTAGLEHDPFQQLREKLIVGLQYIAKIPRQQALLKILYHKCEFNDEMLAEGVIREKMGFNPQTLREVLQACQQQGCIANNLDLDVVMIIIDGAFSGIVQNWLMNMAGYDLYKQAPALVDNVLRMFMPDENITKLIHQTNELSVI	MAKRTKAEALKTRQELIETAIAQFAQHGVSKTTLNDIADAANVTRGAIYWHFENKTQLFNEMWLQQPSLRELIQEHLTAGLEHDPFQQLREKLIVGLQYIAKIPRQQALLKILYHKCEFNDEMLAEGVIREKMGFNPQTLREVLQACQQQGCVANNLDLDVVMIIIDGAFSGIVQNWLMNMAGYDLYKQAPALVDNVLRMFMPDENITKLIHQTNELSVM	100	gnl|BL_ORD_ID|602|hsp_num:0	520
ERR1995214	bin.4	k115_44202_length_47169_cov_23.9844_21 # 15452 # 16609 # 1 # ID=1_21;partial=00;start_type=TTG;rbs_motif=GGA/GAG/AGG;rbs_spacer=5-10bp;gc_cont=0.553	k115_44202_length_47169_cov_23.9844_21	15452	16609	+	Perfect	500	771.5	Escherichia coli ampH beta-lactamase	100	3004612	protein homolog model	n/a	n/a	cephalosporin; penam	antibiotic inactivation	ampC-type beta-lactamase	TTGAAACGTAGTCTGCTTTTTTCTGCCGTGCTGTGTGCGGCGTCATTGACCTCCGTCCATGCGGCGCAGCCGATCACTGAACCGGAGTTTGCCTCTGATATTGTCGATCGTTATGCCGATCATATTTTTTACGGCAGCGGTGCCACGGGGATGGCGCTGGTTGTTATCGACGGTAACCAGCGCGTCTTTCGCAGTTATGGCGAAACGCGACCTGGTAATAACGTTCGCCCGCAGCTGGATTCGGTCGTGCGTATTGCTTCCCTCACCAAGCTAATGACCAGTGAGATGCTGGTGAAATTGCTCGACCAGGGGACCGTGAAGTTAAACGATCCGCTAAGTAAATATGCTCCGCCAGGCGCACGCGTGCCAACCTACAATGGGACGCCCATTACGCTGGTCAATCTGGCAACCCATACTAGCGCCCTGCCCCGTGAACAGCCCGGTGGCGCGGCACATCGTCCGGTGTTTGTCTGGCCAACGCGCGAGCAACGCTGGAAATACCTTTCTACGGCGAAGCTGAAAGCCGCGCCAGGCAGTCAGGCGGCGTACTCTAACCTTGCGTTCGACCTGCTGGCAGATGCACTGGCGAATGCGTCCGGCAAGCCTTATACCCAGTTGTTTGAAGAGCAGATTACCCGTCCATTGGGGATGAAAGACACCACCTACACCCCCTCACCGGATCAGTGCCGCCGTTTAATGGTTGCTGAGCGCGGTGCCAGTCCGTGCAATAACACGCTGGCGGCAATTGGCAGCGGCGGCGTCTATTCCACGCCTGGCGATATGATGCGCTGGATGCAGCAGTATTTGTCATCTGATTTTTATCAGCGCAGTAATCAGGCAGATCGCATGCAGACGTTGATTTATCAGCGCGCGCAGTTTACGAAAGTGATTGGCATGGATGTCCCCGGCAAAGCGGATGCGCTTGGTTTAGGCTGGGTATATATGGCCCCGAAAGAGGGTCGTCCGGGGATTATTCAGAAGACAGGCGGTGGTGGCGGTTTCATTACCTATATGGCGATGATCCCGCAGAAGAATATTGGCGCGTTTGTGGTGGTCACTCGTTCGCCATTGACGCGCTTTAAAAATATGAGCGATGGCATCAATGACCTAGTGACCGAACTGAGCGGGAATAAACCGTTGGTCATCCCCGCGTCCTGA	MKRSLLFSAVLCAASLTSVHAAQPITEPEFASDIVDRYADHIFYGSGATGMALVVIDGNQRVFRSYGETRPGNNVRPQLDSVVRIASLTKLMTSEMLVKLLDQGTVKLNDPLSKYAPPGARVPTYNGTPITLVNLATHTSALPREQPGGAAHRPVFVWPTREQRWKYLSTAKLKAAPGSQAAYSNLAFDLLADALANASGKPYTQLFEEQITRPLGMKDTTYTPSPDQCRRLMVAERGASPCNNTLAAIGSGGVYSTPGDMMRWMQQYLSSDFYQRSNQADRMQTLIYQRAQFTKVIGMDVPGKADALGLGWVYMAPKEGRPGIIQKTGGGGGFITYMAMIPQKNIGAFVVVTRSPLTRFKNMSDGINDLVTELSGNKPLVIPAS	MKRSLLFSAVLCAASLTSVHAAQPITEPEFASDIVDRYADHIFYGSGATGMALVVIDGNQRVFRSYGETRPGNNVRPQLDSVVRIASLTKLMTSEMLVKLLDQGTVKLNDPLSKYAPPGARVPTYNGTPITLVNLATHTSALPREQPGGAAHRPVFVWPTREQRWKYLSTAKLKAAPGSQAAYSNLAFDLLADALANASGKPYTQLFEEQITRPLGMKDTTYTPSPDQCRRLMVAERGASPCNNTLAAIGSGGVYSTPGDMMRWMQQYLSSDFYQRSNQADRMQTLIYQRAQFTKVIGMDVPGKADALGLGWVYMAPKEGRPGIIQKTGGGGGFITYMAMIPQKNIGAFVVVTRSPLTRFKNMSDGINDLVTELSGNKPLVIPAS	100	gnl|BL_ORD_ID|4712|hsp_num:0	3307
ERR1995214	bin.4	k115_15210_length_44663_cov_22.9837_14 # 11299 # 12603 # 1 # ID=1_14;partial=00;start_type=ATG;rbs_motif=GGA/GAG/AGG;rbs_spacer=5-10bp;gc_cont=0.524	k115_15210_length_44663_cov_22.9837_14	11299	12603	+	Strict	500	875.5	Escherichia coli ampC1 beta-lactamase	98.16	3004611	protein homolog model	n/a	n/a	cephalosporin; penam	antibiotic inactivation	ampC-type beta-lactamase	ATGAAACGGACAATGCTCTATCTTTCTCTGCTGGCTGTCAGCTGTAGCGTCAGCGCCGCAAAATACCCTGTTCTGACAGAAAGTTCGCCAGAGAAGGCAGGGTTTAACGTCGAACGGCTTAATCAGATGGATCGCTGGATAAGCCAGCAAGTTGATGCCGGTTATCCCGGCGTAAACCTGCTGATTATAAAAGATAATCAGATTGTTTATCGCAAAGCCTGGGGCGCGGCGAAAAAGTACGATGGCAGCGCGTTAATGGCGCAGCCTGTAAAAGCCACCACCGGGACGCTGTATGATCTGGCCTCAAACACCAAGATGTACGCCACTAACTTCGCGCTGCAAAAGCTGATGAGCGAAGGCAAACTGCATCCTGACGATCGGATTGCGAAATATATTCCAGGGTTTGCCGACAGCCCGAACGATGCGATCAAAGGCAAAAACACGCTGCGGATTTCTGATCTGCTGCATCACAGCGGCGGTTTCCCGGCAGATCCGCAATACCCGAATAAAGCGGTCGCGGGCGCGTTATATTCCCAGGATAAAGGCCAGACGCTGGAGATGATCAAGCGCACGCCGCTGGAGTATCAGCCCGGCAGCAAGCATATCTACAGCGATGTCGATTATATGCTGCTTGGATTTATCGTCGAGTCGGTTACCGGTCAGCCACTTGACCACTATGTTGAAGAGTCGATTTATCGCCCGCTCGGCCTGACGCATACGGTGTTTAATCCGCTACTGAAAGGCTTTAAACCGCAACAAATTGCCGCCACGGAACTCAACGGCAATACCCGCGATGGCGTGATCCATTTCCCGAATATCCGCACCTCCACTCTCTGGGGTCAGGTGCACGATGAAAAAGCCTTTTATTCGATGGGCGGCGTTTCCGGGCACGCAGGTTTGTTTTCCAATACCGGCGATATTGCGGTGTTAATGCAAACGATGCTGAACGGCGGTGGCTATGGTGATGTGCAGCTGTTCAGTGCGGAAACGGTGAAGATGTTCACCACCAGCTCTAAGGAAGATGCCACTTTTGGCCTCGGCTGGCGCGTGAATGGTAATGCCACCATGACGCCGACGTTTGGCACGCTGGCAAGCCCGCAAACCTACGGTCACACTGGCTGGACCGGGACGGTGACCGTTATCGATCCGGTGAATCATATGGCGATTGTGATGTTAAGCAATAAGCCGCATTCGCCAGTAGCCGATCCGCAAAAGAATCCCAATATGTTCGAAAGCGGTCAGTTGCCGATTGCAACTTATGGTTGGGTTGTTGATCAGGTATATGCGGCGTTGAAGCAGAAGTAA	MKRTMLYLSLLAVSCSVSAAKYPVLTESSPEKAGFNVERLNQMDRWISQQVDAGYPGVNLLIIKDNQIVYRKAWGAAKKYDGSALMAQPVKATTGTLYDLASNTKMYATNFALQKLMSEGKLHPDDRIAKYIPGFADSPNDAIKGKNTLRISDLLHHSGGFPADPQYPNKAVAGALYSQDKGQTLEMIKRTPLEYQPGSKHIYSDVDYMLLGFIVESVTGQPLDHYVEESIYRPLGLTHTVFNPLLKGFKPQQIAATELNGNTRDGVIHFPNIRTSTLWGQVHDEKAFYSMGGVSGHAGLFSNTGDIAVLMQTMLNGGGYGDVQLFSAETVKMFTTSSKEDATFGLGWRVNGNATMTPTFGTLASPQTYGHTGWTGTVTVIDPVNHMAIVMLSNKPHSPVADPQKNPNMFESGQLPIATYGWVVDQVYAALKQK	MKRTMLYLSLLAVSCSVSAAKYPVLTESSPEKAGFNVERLNQMDRWISQQVDVGYPSVNLLIIKDNQIVYRKAWGAAKKYDGSVLMEQPVKATTGTLYDLASNTKMYATNFALQKLMSEGKLHPDDRIAKYIPGFADSPNDTIKGKNTLRISDLLHHSGGFPADPQYPNKAVAGALYSQDKGQTLEMIKRTPLEYQPGSKHIYSDVDYMLLGFIVESVTGQPLDRYVEESIYRPLGLTHTVFNPLLKGFKPQQIAATELNGNTRDGVIHFPNIRTSTLWGQVHDEKAFYSMGGVSGHAGLFSNTGDIAVLMQTMLNGGGYGDVQLFNAETVKMFTTSSKEDATFGLGWRVNGNATMTPTFGTLASPQTYGHTGWTGTVTVIDPVNHMTIVMLSNKPHSPVADPQKNPNMFESGQLPIATYGWVVDQVYAALKQK	100	gnl|BL_ORD_ID|1929|hsp_num:0	3306
ERR1995214	bin.4	k115_43540_length_43782_cov_20.9853_23 # 23219 # 23602 # 1 # ID=1_23;partial=00;start_type=ATG;rbs_motif=GGAG/GAGG;rbs_spacer=5-10bp;gc_cont=0.456	k115_43540_length_43782_cov_20.9853_23	23219	23602	+	Perfect	230	261.5	marA	100	3000263	protein homolog model	n/a	n/a	fluoroquinolone antibiotic; monobactam; carbapenem; cephalosporin; glycylcycline; cephamycin; penam; tetracycline antibiotic; rifamycin antibiotic; phenicol antibiotic; penem; disinfecting agents and antiseptics	antibiotic efflux; reduced permeability to antibiotic	resistance-nodulation-cell division (RND) antibiotic efflux pump; General Bacterial Porin with reduced permeability to beta-lactams	ATGTCCAGACGCAATACTGACGCTATTACCATTCATAGCATTTTGGACTGGATCGAGGACAACCTGGAATCGCCACTGTCACTGGAGAAAGTGTCAGAGCGTTCGGGTTACTCCAAATGGCACCTGCAACGGATGTTTAAAAAAGAAACCGGTCATTCATTAGGCCAATACATCCGCAGCCGTAAGATGACGGAAATCGCGCAAAAGCTGAAGGAAAGTAACGAGCCGATACTCTATCTGGCAGAACGATATGGCTTCGAGTCGCAACAAACTCTGACCCGAACCTTCAAAAATTACTTTGATGTTCCGCCACATAAATACCGGATGACCAATATGCAGGGCGAATCGCGCTTTTTACATCCATTAAATCATTACAACAGCTAG	MSRRNTDAITIHSILDWIEDNLESPLSLEKVSERSGYSKWHLQRMFKKETGHSLGQYIRSRKMTEIAQKLKESNEPILYLAERYGFESQQTLTRTFKNYFDVPPHKYRMTNMQGESRFLHPLNHYNS	MSRRNTDAITIHSILDWIEDNLESPLSLEKVSERSGYSKWHLQRMFKKETGHSLGQYIRSRKMTEIAQKLKESNEPILYLAERYGFESQQTLTRTFKNYFDVPPHKYRMTNMQGESRFLHPLNHYNS	100	gnl|BL_ORD_ID|1777|hsp_num:0	1922
ERR1995214	bin.4	k115_28763_length_42256_cov_21.9900_30 # 35049 # 35579 # 1 # ID=1_30;partial=00;start_type=ATG;rbs_motif=GGAG/GAGG;rbs_spacer=5-10bp;gc_cont=0.493	k115_28763_length_42256_cov_21.9900_30	35049	35579	+	Perfect	280	349	emrR	100	3000516	protein homolog model	n/a	n/a	fluoroquinolone antibiotic	antibiotic efflux	major facilitator superfamily (MFS) antibiotic efflux pump	ATGGATAGTTCGTTTACGCCCATTGAACAAATGCTAAAATTTCGCGCCAGCCGCCACGAAGATTTTCCTTATCAGGAGATCCTTCTGACCCGTCTTTGCATGCATATGCAAAGCAAGCTGCTGGAGAACCGCAATAAAATGCTGAAGGCTCAGGGGATTAACGAGACGTTGTTTATGGCGTTGATTACGCTGGAGTCTCAGGAAAACCACAGTATTCAGCCTTCTGAATTGAGTTGTGCTCTTGGATCATCCCGTACCAACGCGACGCGTATTGCCGATGAACTGGAAAAACGCGGTTGGATCGAACGTCGTGAAAGCGATAACGATCGCCGCTGCCTGCATCTGCAATTAACGGAAAAAGGTCACGAGTTTTTGCGCGAGGTTTTACCACCGCAGCATAACTGCCTGCATCAACTCTGGTCCGCGCTCAGCACAACAGAAAAAGATCAGCTCGAGCAAATCACCCGCAAATTGCTCTCCCGTCTCGACCAGATGGAACAAGACGGTGTGGTTCTCGAAGCGATGAGCTAA	MDSSFTPIEQMLKFRASRHEDFPYQEILLTRLCMHMQSKLLENRNKMLKAQGINETLFMALITLESQENHSIQPSELSCALGSSRTNATRIADELEKRGWIERRESDNDRRCLHLQLTEKGHEFLREVLPPQHNCLHQLWSALSTTEKDQLEQITRKLLSRLDQMEQDGVVLEAMS	MDSSFTPIEQMLKFRASRHEDFPYQEILLTRLCMHMQSKLLENRNKMLKAQGINETLFMALITLESQENHSIQPSELSCALGSSRTNATRIADELEKRGWIERRESDNDRRCLHLQLTEKGHEFLREVLPPQHNCLHQLWSALSTTEKDQLEQITRKLLSRLDQMEQDGVVLEAMS	100	gnl|BL_ORD_ID|1229|hsp_num:0	1330
ERR1995214	bin.4	k115_28763_length_42256_cov_21.9900_31 # 35706 # 36878 # 1 # ID=1_31;partial=00;start_type=ATG;rbs_motif=GGAG/GAGG;rbs_spacer=5-10bp;gc_cont=0.535	k115_28763_length_42256_cov_21.9900_31	35706	36878	+	Strict	675	739.6	emrA	99.74	3000027	protein homolog model	n/a	n/a	fluoroquinolone antibiotic	antibiotic efflux	major facilitator superfamily (MFS) antibiotic efflux pump	ATGAGCGCAAATGCGGAGACTCAAACCCCGCAGCAACCGGTAAAGAAGAGCGGCAAACGTAAGCGTCTGCTCCTCCTTCTCACCTTGCTCTTTATAATTATTGCCGTAGCGATAGGGATTTATTGGTTTTTAGTACTGCGTCATTTCGAAGAAACCGATGACGCATACGTGGCAGGGAATCAGATTCAAATTATGTCTCAGGTGTCTGGCAGCGTGACGAAAGTCTGGGCCGATAACACCGATTTTGTAAAAGAAGGCGACGTGCTGGTCACTCTCGACCCGACAGATGCTCGCCAGGCGTTTGAAAAAGCCAAAACTGCACTGGCTTCCAGCGTTCGCCAAACCCACCAGCTGATGATTAACAGCAAACAGTTGCAGGCGAATATTGAGGTGCAAAAAATCGCCCTCGCGAAAGCACAAAGCGACTACAACCGCCGTGTGCCGCTGGGCAATGCCAACCTGATTGGTCGCGAAGAGCTGCAACACGCCCGCGACGCCGTCACCAGTGCCCAGGCGCAACTGGACGTCGCTATTCAACAATACAATGCCAATCAGGCGATGATTCTGGGGACGAAACTGGAAGATCAGCCTGCCGTACAACAGGCTGCCACCGAAGTACGTAACGCCTGGCTGGCGCTGGAGCGTACCCGTATTGTCAGTCCGATGACCGGTTATGTCTCCCGCCGCGCGGTACAGCCTGGGGCGCAAATTAGCCCAACGACGCCGCTGATGGCGGTCGTTCCAGCCACCAATATGTGGGTGGATGCCAACTTTAAAGAGACGCAGATTGCCAATATGCGTATCGGTCAGCCGGTCACCATCACCACCGATATTTACGGCGATGATGTGAAATACACCGGAAAAGTGGTTGGTCTGGATATGGGCACAGGTAGCGCGTTCTCACTGCTTCCGGCGCAAAACGCCACCGGTAACTGGATCAAAGTCGTTCAGCGTCTGCCTGTGCGTATTGAACTGGACCAGAAACAGCTGGAGCAATACCCGCTGCGTATCGGTTTATCCACGCTGGTGAGTGTCAATACCACTAACCGTGACGGTCAGGTACTGGCAAACAAAGTACGTTCCACACCGGTCGCGGTAAGCACCGCGCGTGAAATCAGCCTGGCACCTGTCAATAAACTGATCGACGATATCGTAAAAGCTAACGCTGGCTAA	MSANAETQTPQQPVKKSGKRKRLLLLLTLLFIIIAVAIGIYWFLVLRHFEETDDAYVAGNQIQIMSQVSGSVTKVWADNTDFVKEGDVLVTLDPTDARQAFEKAKTALASSVRQTHQLMINSKQLQANIEVQKIALAKAQSDYNRRVPLGNANLIGREELQHARDAVTSAQAQLDVAIQQYNANQAMILGTKLEDQPAVQQAATEVRNAWLALERTRIVSPMTGYVSRRAVQPGAQISPTTPLMAVVPATNMWVDANFKETQIANMRIGQPVTITTDIYGDDVKYTGKVVGLDMGTGSAFSLLPAQNATGNWIKVVQRLPVRIELDQKQLEQYPLRIGLSTLVSVNTTNRDGQVLANKVRSTPVAVSTAREISLAPVNKLIDDIVKANAG	MSANAETQTPQQPVKKSGKRKRLLLLLTLLFIIIAVAIGIYWFLVLRHFEETDDAYVAGNQIQIMSQVSGSVTKVWADNTDFVKEGDVLVTLDPTDARQAFEKAKTALASSVRQTHQLMINSKQLQANIEVQKIALAKAQSDYNRRVPLGNANLIGREELQHARDAVTSAQAQLDVAIQQYNANQAMILGTKLEDQPAVQQAATEVRNAWLALERTRIISPMTGYVSRRAVQPGAQISPTTPLMAVVPATNMWVDANFKETQIANMRIGQPVTITTDIYGDDVKYTGKVVGLDMGTGSAFSLLPAQNATGNWIKVVQRLPVRIELDQKQLEQYPLRIGLSTLVSVNTTNRDGQVLANKVRSTPVAVSTAREISLAPVNKLIDDIVKANAG	100	gnl|BL_ORD_ID|1616|hsp_num:0	1757
ERR1995214	bin.4	k115_28763_length_42256_cov_21.9900_32 # 36895 # 38433 # 1 # ID=1_32;partial=00;start_type=ATG;rbs_motif=GGAG/GAGG;rbs_spacer=5-10bp;gc_cont=0.564	k115_28763_length_42256_cov_21.9900_32	36895	38433	+	Strict	900	992.6	emrB	99.41	3000074	protein homolog model	n/a	n/a	fluoroquinolone antibiotic	antibiotic efflux	major facilitator superfamily (MFS) antibiotic efflux pump	ATGCAACAGCAAAAACCGCTGGAAGGCGCACAACTGGTCATTATGACAATTGCGCTGTCACTGGCGACATTCATGCAGGTGCTGGACTCCACCATTGCTAACGTGGCGATCCCCACTATCGCCGGGAATCTGGGCTCATCGCTCAGCCAGGGAACGTGGGTAATCACTTCTTTCGGGGTGGCGAATGCCATCTCGATCCCGCTTACCGGCTGGCTGGCAAAGCGCGTCGGGGAAGTGAAACTGTTCCTCTGGTCCACCATCGCCTTCGCTATTGCGTCGTGGGCATGTGGTGTCTCCAGCAGCCTGAATATGCTGATCTTCTTCCGCGTGATTCAGGGGATTGTCGCCGGGCCGCTGATCCCGCTTTCGCAAAGTCTATTGCTGAATAACTACCCGCCAGCCAAACGCTCGATCGCGCTGGCGTTGTGGTCAATGACGGTGATTGTCGCGCCAATTTGCGGCCCGATCCTCGGTGGGTATATCAGCGATAATTACCACTGGGGCTGGATATTCTTCATCAACGTGCCGATTGGCGTGGCGGTGGTGTTGATGACACTGCAAACTCTGCGCGGACGTGAAACCCGCACCGAACGGCGGCGGATTGATGCCGTGGGGCTGGCACTGCTGGTTATTGGTATCGGCAGCCTGCAGATTATGCTCGACCGCGGTAAAGAGCTGGACTGGTTCTCATCACAGGAAATTATCATCCTCACCGTGGTGGCGGTGGTGGCTATCTGCTTCCTGATTGTCTGGGAGCTGACCGACGATAACCCGATAGTCGATCTGTCGTTGTTTAAGTCGCGCAACTTCACCATCGGCTGCTTGTGTATCAGCCTCGCGTATATGCTCTACTTCGGCGCGATTGTTCTGCTGCCGCAGTTGTTGCAGGAGGTCTACGGTTACACGGCAACGTGGGCAGGTCTGGCCTCTGCGCCGGTAGGAATTATTCCGGTGATCCTGTCGCCGATTATCGGCCGCTTCGCGCATAAACTGGATATGCGGCGGCTGGTAACCTTCAGCTTTATTATGTATGCCGTCTGCTTCTACTGGCGTGCCTATACCTTTGAACCGGGTATGGATTTTGGCGCGTCGGCCTGGCCGCAGTTTATCCAGGGTTTTGCGGTGGCCTGCTTCTTTATGCCGCTAACCACCATTACGCTGTCCGGTTTGCCACCGGAACGACTGGCGGCAGCATCGAGCCTCTCCAACTTTACGCGAACGCTGGCGGGGTCTATCGGCACATCGATAACCACGACTATGTGGACCAACCACGAGTCGCTGCACCATGCGCAGTTGACTGAGTCGGTAAACCCGTTCAACCCGAATGCCCAGGCGATGTACAGTCAACTGGAAGGGCTTGGGATGACGCAACAGCAGGCATCAGGCTGGATTGCCCAGCAGATCACCAATCAGGGGCTGATTATTTCCGCCAATGAGATCTTCTGGATGTCAGCCGGGATATTCCTCGTCTTGCTGGGGCTGGTGTGGTTTGCTAAACCGCCATTTGGCACAGGTGGCGGCGGAGGCGGTGCGCACTAA	MQQQKPLEGAQLVIMTIALSLATFMQVLDSTIANVAIPTIAGNLGSSLSQGTWVITSFGVANAISIPLTGWLAKRVGEVKLFLWSTIAFAIASWACGVSSSLNMLIFFRVIQGIVAGPLIPLSQSLLLNNYPPAKRSIALALWSMTVIVAPICGPILGGYISDNYHWGWIFFINVPIGVAVVLMTLQTLRGRETRTERRRIDAVGLALLVIGIGSLQIMLDRGKELDWFSSQEIIILTVVAVVAICFLIVWELTDDNPIVDLSLFKSRNFTIGCLCISLAYMLYFGAIVLLPQLLQEVYGYTATWAGLASAPVGIIPVILSPIIGRFAHKLDMRRLVTFSFIMYAVCFYWRAYTFEPGMDFGASAWPQFIQGFAVACFFMPLTTITLSGLPPERLAAASSLSNFTRTLAGSIGTSITTTMWTNHESLHHAQLTESVNPFNPNAQAMYSQLEGLGMTQQQASGWIAQQITNQGLIISANEIFWMSAGIFLVLLGLVWFAKPPFGTGGGGGGAH	MQQQKPLEGAQLVIMTIALSLATFMQVLDSTIANVAIPTIAGNLGSSLSQGTWVITSFGVANAISIPLTGWLAKRVGEVKLFLWSTIAFAIASWACGVSSSLNMLIFFRVIQGIVAGPLIPLSQSLLLNNYPPAKRSIALALWSMTVIVAPICGPILGGYISDNYHWGWIFFINVPIGVAVVLMTLQTLRGRETRTERRRIDAVGLALLVIGIGSLQIMLDRGKELDWFSSQEIIILTVVAVVAICFLIVWELTDDNPIVDLSLFKSRNFTIGCLCISLAYMLYFGAIVLLPQLLQEVYGYTATWAGLASAPVGIIPVILSPIIGRFAHKLDMRRLVTFSFIMYAVCFYWRAYTFEPGMDFGASAWPQFIQGFAVACFFMPLTTITLSGLPPERLAAASSLSNFTRTLAGSIGTSITTTMWTNRESMHHAQLTESVNPFNPNAQAMYSQLEGLGMTQQQASGWIAQQITNQGLIISANEIFWMSAGIFLVLLGLVWFAKPPFGAGGGGGGAH	100	gnl|BL_ORD_ID|1711|hsp_num:0	1847
ERR1995214	bin.4	k115_9276_length_41186_cov_22.9829_24 # 26412 # 30005 # -1 # ID=1_24;partial=00;start_type=ATG;rbs_motif=None;rbs_spacer=None;gc_cont=0.407	k115_9276_length_41186_cov_22.9829_24	26412	30005	-	Strict	2300	2316.2	evgS	96.74	3000833	protein homolog model	n/a	n/a	macrolide antibiotic; fluoroquinolone antibiotic; penam; tetracycline antibiotic	antibiotic efflux	major facilitator superfamily (MFS) antibiotic efflux pump; resistance-nodulation-cell division (RND) antibiotic efflux pump	ATGAAGTTTTTACCCTATATTTTTCTTCTCTGTTGTGGTCTTTGGTCGACCATAAGTTTCGCAGACGGAGATTACATCGAATATCGTGGCATCAGTAGTAACAACCGTGTCACACTTGATCCACTACGTCTGAGCAACAAGGAATTACGTTGGCTCGCGAGCAAAAAAAATCTTGTGATTGCAGTACACAAGTCCCAAACAGCTACGTTGTTGCATACCGATTCGCAGCAACGGATTCGTGGTATTAATGCTGATTATTTAAATCTTTTAAAAAGAGCGTTAAATATCAAATTAACACTCCGGGAATACGCAGATCATCAAAAAGCAATGGACGCGCTGGAAGACGGTGAAGTTGATATAGTGTTATCACATTTAGTTGCTTCGCCGCCTCTTAATGATGACATTGCTGCAACTAATCCTCTGATAATTACCTTTCCTGCGTTGGTCACTACCCTTCACGATTCAATGCGACCGCTTACCTCATCAAAACCAGTAAATATTGCTCGAGTAGCAAATTATCCTCCAGACGAGGTAATTCATCAATCATTTCCAAAAGCAACAATTATCTCTTTTACAAATTTATATCAGGCATTAGCATCCGTCTCAGCCGGACAGAATGATTACTTTATTGGTAGTAACATCATTACCAGCAGTATGATTTCCCGTTATTTTACTCACTCCTTAAATGTAGTGAAGTATTATAACTCACCGCGTCAATATAACTTTTTATTAACCAGAAAAGATTCAATCGTTCTTAATGAAGTACTCAATCGATTTGTTGATGCTTTAACAAATGAAGTTCGCTATGAAGTATCACAAAATTGGCTTGATACAGGAAACCTGGCCTTTCTGAACAAACCATTAGAACTCACTGAACATGAAAAACAGTGGATTAAGCAGCATCCCGATTTAAAGGTGCTGGAAAATCCTTACTCGCCACCCTATTCTATGACAGATGAAACTGGCTCAGTTCGGGGCGTGATGGGTGATATTCTTAATATTATTACCTTGCAAACAGGTTTAAATTTTTCTCCGATCACCGTTTCACACAATATTCATGCTGGGACACAGCTTAACCCCGGTGGATGGGATATATTGCCCGCCGCTATTTATAGTGAAGATCGAGAAAATAATGTTTCATTTGCTGAAGCCTTCATAACAACGCCTTACGTTTTTGTCATGCAAAAAGCGCCTGACAGTGAACAAACATTAAAAAAAGGAATGAAAGTTGCCATTCCATATTATTATGAGCTTCATTCGCAATTAAAAGAGATGTATCCGGAGGTAGAGTGGATAAAAGTCGATAACGCCAGCGCTGCATTTCACAAGGTCAAGGAAGGTGAACTTGATGCTCTGGTCGCGACACAGTTAAATTCGCGTTACATGATCGACCATTACTATCCTAATGAACTTTATCATTTTCTTATTCCCGGCGTTCAGAATGCATCACTTTCGTTCGCTTTTCCTCGCGGAGAACCGGAACTTAAGGATATTATTAATAAAGCACTGAATGCAATTCCCCCAAGCGAAGTTCTGCGCCTGACGGAAAAATGGATTAAAATGCCCAATGTGACCATTGACACATGGGACCTCTATAGCGAGCAATTTTATATTGTCACGACATTATCCGTTTTATTAGTTGGCAGTAGCCTTTTATGGGGATTCTACCTGTTACGCTCAGTTCGTCGTCGTAAAGTCATTCAGGGTGATTTAGAAAACCAAATATCATTCCGAAAAGCACTCTCGGATTCCTTACCGAATCCAACTTATGTTGTAAACTGGCAAGGTAATGTCATTAGTCATAATAGTGCTTTTGAACATTATTTCACTGCGGATTACTACAAAAATGCAATGTTACCATTAGAAAACAGTGACTCACCCTTTAAAGATGTTTTTTCTAATGCGCATGAAGTCACAGCAGAAACGAAAGAAAATCGAACAATATACACACAGGTATTTGAAATTGATAATGGCATCGAGAAAAGATGCATTAATCACTGGCATACATTATGCAATCTGCCAGCAAGCGAACATGCTGTTTATATTTGTGGTTGGCAAGATATTACCGAGACGCGTGATTTAATTCATGCACTCGAAGTAGAGAGAAATAAAGCGATCAATGCAACTGTCGCAAAAAGTCAGTTTCTGGCAACAATGAGTCACGAAATAAGAACACCAATAAGCTCCATTATGGGCTTCCTGGAACTTCTGTCGGGTTCTGGTCTTAGCAAGGAGCAACGGGTGGAGGCGATTTCACTTGCCTACGCCACCGGACAATCACTCCTCGGCTTAATTGGTGAAATCCTTGATGTCGACAAAATTGAGTCGGGTAACTATCAACTTCAACCACAATGGGTCGATATCCCTACTTTAGTCCAGAACACTTGTCACTCTTTCGGTGCGATTGCTGCAAGCAAATCCATCGCATTAAGTTGCAGCAGTACGTTTCCAGAACATTACCAGGTTAAGATCGACCCTCAGGCGTTTAAGCAGGTCTTATCTAATTTACTGAGCAATGCTCTTAAATTTACTACCGAGGGGGCAGTAAAAATTACGACCTCCCTGGGTCACATTGATGACAACCACGCTGTTATCAAAATGACGATTATGGATTCTGGAAGTGGATTATCGCAGGAAGAACAACAACAACTGTTTAAACGCTATAGCCAAACAAGTACAGGTCGTCAGCAAACAGGTTCTGGTTTAGGCTTAATGATCTGCAAAGAATTAATTAAAAACATGCAGGGTGATTTGTCATTAGAAAGTCATCCAGGCATAGGAACAACATTTACGATCACAATCCCGGTAGAAATTACCCAACAAGTGGCGGCTATCGAGACAAAAGCAGAACAACCTATCACACTACCTGAAAAGTTGAGCATATTAATCGCGGATGATCATCCGACCAACAGGCTATTACTCAAACGCCAGCTAAATCTATTAGGATATGATGTTGATGAAGCCACTGATGGTGTGCAAGCGCTACACAAAATCAGTATGCAACATTATGATCTGCTTATTACTGACGTTAATATGCCGAATATGGATGGTTTTGAGTTGACTCGCAAACTCCGTGAGCAAAATTCTTCCTTACCCATCTGGGGGCTTACAGCCAACGCACAGGCTAACGAACGTGAAAAAGGGTTAAATTGCGGCATGAACTTATGTTTGTTCAAACCGTTGACTCTGGATGTACTGAAAACACATTTAAGTCAGTTACACCAGGTTGCGCATATTGCAACTCAGTATCGCCACCTTGATATCGAGGCCCTGAAGAATAATACGGCGAATGATCTACAACTGATGCAGGAGATTCTCATGACTTTCCAGCATGAAACGCATAAAGATCTACCCGCTGCGTTTCATGCACTAGAAGCTGGCGATAACAGAACTTTCCATCAGTGTATTCATCGCATCCACGGTGCGGCTAACATCCTGAATTTGCAAAAGTTGATTAATATTAGCCACCAGTTAGAAATAACACCTGTTTCAGATGACAGTAAGCCTGAAATTCTTCAGTTGCTGAACTCTGTAAAAGAACACATTGCAGAGCTGGACCAGGAGATTACTGCTTTCTGTCAGCAAAATGACTAA	MKFLPYIFLLCCGLWSTISFADGDYIEYRGISSNNRVTLDPLRLSNKELRWLASKKNLVIAVHKSQTATLLHTDSQQRIRGINADYLNLLKRALNIKLTLREYADHQKAMDALEDGEVDIVLSHLVASPPLNDDIAATNPLIITFPALVTTLHDSMRPLTSSKPVNIARVANYPPDEVIHQSFPKATIISFTNLYQALASVSAGQNDYFIGSNIITSSMISRYFTHSLNVVKYYNSPRQYNFLLTRKDSIVLNEVLNRFVDALTNEVRYEVSQNWLDTGNLAFLNKPLELTEHEKQWIKQHPDLKVLENPYSPPYSMTDETGSVRGVMGDILNIITLQTGLNFSPITVSHNIHAGTQLNPGGWDILPAAIYSEDRENNVSFAEAFITTPYVFVMQKAPDSEQTLKKGMKVAIPYYYELHSQLKEMYPEVEWIKVDNASAAFHKVKEGELDALVATQLNSRYMIDHYYPNELYHFLIPGVQNASLSFAFPRGEPELKDIINKALNAIPPSEVLRLTEKWIKMPNVTIDTWDLYSEQFYIVTTLSVLLVGSSLLWGFYLLRSVRRRKVIQGDLENQISFRKALSDSLPNPTYVVNWQGNVISHNSAFEHYFTADYYKNAMLPLENSDSPFKDVFSNAHEVTAETKENRTIYTQVFEIDNGIEKRCINHWHTLCNLPASEHAVYICGWQDITETRDLIHALEVERNKAINATVAKSQFLATMSHEIRTPISSIMGFLELLSGSGLSKEQRVEAISLAYATGQSLLGLIGEILDVDKIESGNYQLQPQWVDIPTLVQNTCHSFGAIAASKSIALSCSSTFPEHYQVKIDPQAFKQVLSNLLSNALKFTTEGAVKITTSLGHIDDNHAVIKMTIMDSGSGLSQEEQQQLFKRYSQTSTGRQQTGSGLGLMICKELIKNMQGDLSLESHPGIGTTFTITIPVEITQQVAAIETKAEQPITLPEKLSILIADDHPTNRLLLKRQLNLLGYDVDEATDGVQALHKISMQHYDLLITDVNMPNMDGFELTRKLREQNSSLPIWGLTANAQANEREKGLNCGMNLCLFKPLTLDVLKTHLSQLHQVAHIATQYRHLDIEALKNNTANDLQLMQEILMTFQHETHKDLPAAFHALEAGDNRTFHQCIHRIHGAANILNLQKLINISHQLEITPVSDDSKPEILQLLNSVKEHIAELDQEITAFCQQND	MKFLPYIFLLCCGLWSTISFADEDYIEYRGISSNNRVTLDPLRLSNKELRWLASKKNLVIAVHKSQTATLLHTDSQQRVRGINADYLNLLKRALNIKLTLREYADHQKAMDALAEGEVDIVLSHLVTSPPLNNDIAATKPLIITFPALVTTLHDSMRPLTSPKPVNIARVANYPPDEVIHQSFPKATIISFTNLYQALASVSAGHNDYFIGSNIITSSMISRYFTHSLNVVKYYNSPRQYNFFLTRKESVILNEVLNRFVDALTNEVRYEVSQNWLDTGNLAFLNKPLELTEHEKQWIKQHPNLKVLENPYSPPYSMTDENGSVRGVMGDILNIITLQTGLNFSPITVSHNIHAGTQLSPGGWDIIPGAIYSEDRENNVLFAEAFITTPYVFVMQKAPDSEQTLKKGMKVAIPYYYELHSQLKEMYPEVEWIQVDNASAAFHKVKEGELDALVATQLNSRYMIDHYYPNELYHFLIPGVPNASLSFAFPRGEPELKDIINKALNAIPPSEVLRLTEKWIKMPNVTIDTWDLYSEQFYIVTTLSVLLVGSSLLWGFYLLRSVRRRKVIQGDLENQISFRKALSDSLPNPTYVVNWQGNVISHNSAFEHYFTADYYKNAMLPLENSDSPFKDVFSNAHEVTAETKENRTIYTQVFEIDNGIEKRCINHWHTLCNLPASDNAVYICGWQDITETRDLINALEVEKNKAIKATVAKSQFLATMSHEIRTPISSIMGFLELLSGSGLSKEQRVEAISLAYATGQSLLGLIGEILDVDKIESGNYQLQPQWVDIPTLVQNTCHSFGAIAASKSIALSCSSTFPEHYLVKIDPQAFKQVLSNLLSNALKFTTEGAVKITTSLGHIDDNHAVIKMTIMDSGSGLSQEEQQQLFKRYSQTSAGRQQTGSGLGLMICKELIKNMQGDLSLESHPGIGTTFTITIPVEISQQVATVEAKAEQPITLPEKLSILIADDHPTNRLLLKRQLNLLGYDVDEATDGVQALHKVSMQHYDLLITDVNMPNMDGFELTRKLREQNSSLPIWGLTANAQANEREKGLSCGMNLCLFKPLTLDVLKTHLSQLHQVAHIAPQYRHLDIEALKNNTANDLQLMQEILMTFQHETHKDLPAAFQALEAGDNRTFHQCIHRIHGAANILNLQKLINISHQLEITPVSDDSKPEILQLLNSVKEHIAELDQEIAVFCQKND	100	gnl|BL_ORD_ID|1220|hsp_num:0	1318
ERR1995214	bin.4	k115_9276_length_41186_cov_22.9829_25 # 30010 # 30624 # -1 # ID=1_25;partial=00;start_type=ATG;rbs_motif=GGA/GAG/AGG;rbs_spacer=5-10bp;gc_cont=0.398	k115_9276_length_41186_cov_22.9829_25	30010	30624	-	Strict	390	399.4	evgA	99.51	3000832	protein homolog model	n/a	n/a	macrolide antibiotic; fluoroquinolone antibiotic; penam; tetracycline antibiotic	antibiotic efflux	major facilitator superfamily (MFS) antibiotic efflux pump; resistance-nodulation-cell division (RND) antibiotic efflux pump	ATGAACGCAATAATTATTGATGACCATCCTCTTGCTATCGCAGCAATTCGTAATTTATTGATCAAAAACGATATTGAAATCTTAGCAGAGTTGACTGAAGGCGGAGGCGCCGTTCAGCGGGTGGAAACACTTAAGCCTGATATCGTCATCATTGATGTCGATATCCCCGGAGTTAACGGTATCCAGGTGTTAGAAACGCTGAGAAAGCGCCAATATAGCGGAATTATTATTATTGTCTCCGCTAAAAATGACCATTTTTACGGGAAACATTGTGCTGATGCTGGCGCTAATGGTTTCGTGAGTAAAAAAGAAGGCATGAACAATATCATTGCGGCTATTGAAGCTGCAAAAAATGGCTACTGCTATTTCCCCTTCTCTCTCAACCGGTTTGTTGGAAGTTTAACGTCCGACCAGCAAAAACTCGACTCCTTATCGAAACAAGAAATTAGTGTCATGCGGTATATTCTTGATGGCAAGGATAATAATGACATTGCTGAAAAAATGTTCATCAGCAACAAAACTGTCAGCACTTATAAAAGTCGCTTGATGGAAAAATTAGAATGCAAATCACTGATGGATCTTTACACATTCGCACAACGTAACAAAATCGGCTAA	MNAIIIDDHPLAIAAIRNLLIKNDIEILAELTEGGGAVQRVETLKPDIVIIDVDIPGVNGIQVLETLRKRQYSGIIIIVSAKNDHFYGKHCADAGANGFVSKKEGMNNIIAAIEAAKNGYCYFPFSLNRFVGSLTSDQQKLDSLSKQEISVMRYILDGKDNNDIAEKMFISNKTVSTYKSRLMEKLECKSLMDLYTFAQRNKIG	MNAIIIDDHPLAIAAIRNLLIKNDIEILAELTEGGSAVQRVETLKPDIVIIDVDIPGVNGIQVLETLRKRQYSGIIIIVSAKNDHFYGKHCADAGANGFVSKKEGMNNIIAAIEAAKNGYCYFPFSLNRFVGSLTSDQQKLDSLSKQEISVMRYILDGKDNNDIAEKMFISNKTVSTYKSRLMEKLECKSLMDLYTFAQRNKIG	100	gnl|BL_ORD_ID|939|hsp_num:0	1015
ERR1995214	bin.4	k115_9276_length_41186_cov_22.9829_26 # 31039 # 32202 # 1 # ID=1_26;partial=00;start_type=GTG;rbs_motif=GGA/GAG/AGG;rbs_spacer=5-10bp;gc_cont=0.417	k115_9276_length_41186_cov_22.9829_26	31039	32202	+	Strict	600	666.4	emrK	98.58	3000206	protein homolog model	n/a	n/a	tetracycline antibiotic	antibiotic efflux	major facilitator superfamily (MFS) antibiotic efflux pump	GTGGAACAGATTAATTCAAATAAAAAACATTCTGACAGAAAAAAATATTTTGCTTTGTTAGCGGTAGTTTTATTTATTGCGTTTTCAGGTGCCTATGCCTATTGGTCAATGGAATTAGAAGACATGATTAGTACAGATGATGCCTATGTCACGGGGAATGCAGATCCAATTTCTGCACAAGTTTCAGGCAGCGTCACTGTCGTTAATCATAAAGATACGAACTACGTTCGACAGGGTGACATTTTAGTCTCACTGGATAAGACTGATGCCACTATCGCACTCAATAAAGCTAAAAATAATCTGGCCAATATTGTTCGGCAAACGAATAAACTGTACTTACAGGATAAACAATACAGTGCCGAAGTCGCTTCAGCTCGTATTCAGTATCAACAATCTTTAGAAGATTATAACCGTCGTGTACCTTTAGCGAAGCAGGGGGTTATTTCAAAAGAAACGCTGGAGCATACCAAAGATACGTTAATAAGTAGCAAAGCGGCATTGAATGCTGCTATTCAGGCTTATAAAGCGAATAAAGCTTTAGTAATGAACACACCATTAAACCGTCAGCCACAAGTCGTTGAAGCGGCGGATGCAACCAAAGAAGCCTGGTTAGCGCTTAAACGTACGGATATTAAGAGTCCTGTTACCGGCTATATTGCTCAGAGAAGCGTTCAGGTCGGCGAAACAGTGAGTCCCGGACAATCGTTAATGGCTGTCGTACCGGCACGTCAAATGTGGGTTAATGCCAACTTTAAAGAAACACAACTCACGGATGTGCGGATTGGTCAATCGGTCAATATTATTAGCGATCTTTATGGTGAAAATGTTGTGTTTCATGGTCGGGTGACAGGGATCAATATGGGAACCGGCAATGCGTTCTCCTTATTACCTGCACAAAATGCGACAGGGAATTGGATCAAAATCGTTCAGCGTGTACCGGTTGAGGTTTCTCTTGATCCAAAAGAACTCATGGAACATCCCTTGCGCATTGGTTTATCGATGACTGCAACTATTGATACCAGGAACGAAGACATTGCCGATATGCCCGATCTGGCTTCAACCGTGACGTCCATGCCTGCTTATACCAGTAAGGCTTTAATTATCGATACCAGTCCGATAGAAAAAGAGATTAACAACATTATTTCGCATAATGGACAACTTTAA	MEQINSNKKHSDRKKYFALLAVVLFIAFSGAYAYWSMELEDMISTDDAYVTGNADPISAQVSGSVTVVNHKDTNYVRQGDILVSLDKTDATIALNKAKNNLANIVRQTNKLYLQDKQYSAEVASARIQYQQSLEDYNRRVPLAKQGVISKETLEHTKDTLISSKAALNAAIQAYKANKALVMNTPLNRQPQVVEAADATKEAWLALKRTDIKSPVTGYIAQRSVQVGETVSPGQSLMAVVPARQMWVNANFKETQLTDVRIGQSVNIISDLYGENVVFHGRVTGINMGTGNAFSLLPAQNATGNWIKIVQRVPVEVSLDPKELMEHPLRIGLSMTATIDTRNEDIADMPDLASTVTSMPAYTSKALIIDTSPIEKEINNIISHNGQL	MELEDMISTDDAYVTGNADPISAQVSGSVTVVNHKDTNYVRQGDILVSLDKTDATIALNKAKNNLANIVRQTNKLYLQDKQYSAEVASARIQYQQSLEDYNRRVPLAKQGVISKETLEHTKDTLISSKAALNAAIQAYKANKALVMNTPLNRQPQVVEAADATKEAWLALKRTDIKSPVTGYIAQRSVQVGETVSPGQSLMAVVPARQMWVNANFKETQLTDVRIGQSVNIISDLYGENVVFHGRVTGINMGTGNAFSLLPAQNATGNWIKIVQRVPVEVSLDPKELMEHPLRIGLSMTATIDTKNEDIAEMPELASTVTSMPAYTSKALVIDTSPIEKEISNIISHNGQL	110.26	gnl|BL_ORD_ID|557|hsp_num:0	609
ERR1995214	bin.4	k115_9276_length_41186_cov_22.9829_27 # 32202 # 33740 # 1 # ID=1_27;partial=00;start_type=ATG;rbs_motif=GGA/GAG/AGG;rbs_spacer=5-10bp;gc_cont=0.417	k115_9276_length_41186_cov_22.9829_27	32202	33740	+	Strict	900	984.9	emrY	99.8	3000254	protein homolog model	n/a	n/a	tetracycline antibiotic	antibiotic efflux	major facilitator superfamily (MFS) antibiotic efflux pump	ATGGCAATCACTAAATCAACTCCGGCACCATTAACCGGTGGGACGTTATGGTGCGTTACTATTGCATTGTCATTAGCGACGTTTATGCAAATGTTGGATTCCACTATTTCTAACGTCGCAATACCGACAATATCTGGCTTTCTGGGAGCATCAACAGACGAAGGCACCTGGGTTATCACTTCGTTTGGCGTAGCAAATGCCATTGCGATCCCTGTTACCGGCAGGCTGGCACAAAGAATAGGCGAATTAAGGTTATTTTTACTTTCAGTCACTTTTTTTTCGCTGTCTTCCTTAATGTGTAGTTTATCGACCAATCTTGATGTGCTGATATTTTTTAGAGTCGTTCAGGGATTAATGGCGGGGCCGTTAATTCCACTGTCACAGAGTTTATTATTAAGGAATTATCCACCAGAAAAAAGAACATTTGCTCTGGCATTATGGTCTATGACCGTGATTATCGCGCCGATATGTGGGCCGATATTGGGCGGTTATATTTGTGATAACTTTAGCTGGGGTTGGATATTTTTAATCAATGTCCCTATGGGGATTATCGTCCTGACATTATGCTTAACCTTACTTAAAGGAAGAGAAACTGAGACTTCACCGGTCAAAATGAATCTACCAGGACTGACCCTGTTAGTGCTCGGTGTTGGTGGCTTGCAAATTATGCTTGATAAAGGGCGCGATCTGGATTGGTTCAACTCGAGTACAATAATAATACTAACAGTAGTATCAGTTATTTCTCTGATCTCTTTAGTCATTTGGGAGTCGACCTCAGAGAACCCGATTCTTGATCTCAGTTTGTTTAAGTCCCGTAATTTCACCATTGGTATTGTGAGTATCACATGCGCGTATTTATTTTACTCTGGAGCGATCGTCCTTATGCCGCAGTTACTCCAGGAAACGATGGGGTATAATGCGATATGGGCCGGACTTGCTTATGCGCCCATCGGCATCATGCCACTATTAATTTCACCTTTGATAGGACGTTATGGCAACAAAATAGACATGCGGTTGTTAGTGACATTTAGTTTTTTGATGTATGCGGTTTGCTATTACTGGCGTTCTGTGACATTTATGCCAACGATTGATTTTACAGGCATCATTTTGCCACAGTTTTTCCAGGGATTCGCCGTTGCCTGTTTCTTTTTACCCTTAACAACGATTTCGTTTTCAGGGTTGCCAGATAATAAATTTGCCAATGCCTCGAGTATGAGTAATTTTTTTCGTACCTTGTCAGGATCAGTTGGTACGTCGTTGACAATGACGCTGTGGGGACGACGCGAATCGTTACACCATAGTCAGTTGACAGCAACCATCGATCAATTTAACCCCGTGTTTAATTCATCGTCACAAATTATGGATAAATACTATGGTTCGCTTTCAGGAGTTCTTAATGAAATTAATAATGAAATAACCCAGCAGTCACTTTCTATTTCTGCAAATGAGATTTTCCGTATGGCTGCTATTGCTTTTATCTTACTTACGGTTTTGGTTTGGTTTGCGAAAGCGCCGTTTACAGCGAAAGGCGTTGGGTGA	MAITKSTPAPLTGGTLWCVTIALSLATFMQMLDSTISNVAIPTISGFLGASTDEGTWVITSFGVANAIAIPVTGRLAQRIGELRLFLLSVTFFSLSSLMCSLSTNLDVLIFFRVVQGLMAGPLIPLSQSLLLRNYPPEKRTFALALWSMTVIIAPICGPILGGYICDNFSWGWIFLINVPMGIIVLTLCLTLLKGRETETSPVKMNLPGLTLLVLGVGGLQIMLDKGRDLDWFNSSTIIILTVVSVISLISLVIWESTSENPILDLSLFKSRNFTIGIVSITCAYLFYSGAIVLMPQLLQETMGYNAIWAGLAYAPIGIMPLLISPLIGRYGNKIDMRLLVTFSFLMYAVCYYWRSVTFMPTIDFTGIILPQFFQGFAVACFFLPLTTISFSGLPDNKFANASSMSNFFRTLSGSVGTSLTMTLWGRRESLHHSQLTATIDQFNPVFNSSSQIMDKYYGSLSGVLNEINNEITQQSLSISANEIFRMAAIAFILLTVLVWFAKAPFTAKGVG	MAITKSTPAPLTGGTLWCVTIALSLATFMQMLDSTISNVAIPTISGFLGASTDEGTWVITSFGVANAIAIPVTGRLAQRIGELRLFLLSVTFFSLSSLMCSLSTNLDVLIFFRVVQGLMAGPLIPLSQSLLLRNYPPEKRTFALALWSMTVIIAPICGPILGGYICDNFSWGWIFLINVPMGIIVLTLCLTLLKGRETETSPVKMNLPGLTLLVLGVGGLQIMLDKGRDLDWFNSSTIIILTVVSVISLISLVIWESTSENPILDLSLFKSRNFTIGIVSITCAYLFYSGAIVLMPQLLQETMGYNAIWAGLAYAPIGIMPLLISPLIGRYGNKIDMRLLVTFSFLMYAVCYYWRSVTFMPTIDFTGIILPQFFQGFAVACFFLPLTTISFSGLPDNKFANASSMSNFFRTLSGSVGTSLTMTLWGRRESLHHSQLTATIDQFNPVFNSSSQIMDKYYGSLSGVLNEINNEITQQSLSISANEIFRMAAIAFILLTVLVWFAKPPFTAKGVG	100	gnl|BL_ORD_ID|492|hsp_num:0	540
ERR1995214	bin.4	k115_24119_length_39290_cov_24.9804_17 # 18349 # 19542 # 1 # ID=1_17;partial=00;start_type=ATG;rbs_motif=GGAG/GAGG;rbs_spacer=5-10bp;gc_cont=0.540	k115_24119_length_39290_cov_24.9804_17	18349	19542	+	Strict	670	748.4	Escherichia coli acrA	99.75	3004043	protein homolog model	n/a	n/a	fluoroquinolone antibiotic; cephalosporin; glycylcycline; penam; tetracycline antibiotic; rifamycin antibiotic; phenicol antibiotic; disinfecting agents and antiseptics	antibiotic efflux	resistance-nodulation-cell division (RND) antibiotic efflux pump	ATGAACAAAAACAGAGGGTTTACGCCTCTGGCGGTCGTTCTGATGCTCTCAGGCAGCTTAGCCCTAACAGGATGTGACGACAAACAGGCCCAACAAGGTGGCCAGCAGATGCCCGCCGTTGGCGTAGTAACAGTCAAAACTGAACCTCTGCAGATCACAACCGAGCTTCCGGGTCGCACCAGTGCCTACCGGATCGCAGAAGTTCGTCCTCAAGTTAGCGGGATTATCCTGAAGCGTAATTTCAAAGAAGGTAGCGACATCGAAGCAGGTGTCTCTCTCTATCAGATTGATCCTGCGACCTATCAGGCGGCATACGACAGTGCGAAAGGTGATCTGGCGAAAGCCCAGGCTGCAGCCAATATCGCGCAATTGACGGTGAATCGTTATCAGAAATTGCTCGGTACTCAGTACATCAGTAAGCAAGAGTACGATCAGGCTCTGGCTGATGCGCAACAGGCGAATGCTGCGGTCACTGCGGCGAAAGCTGCCGTTGAAACTGCGCGGATCAATCTGGCTTACACCAAAGTCACCTCGCCGATTAGCGGTCGCATTGGTAAGTCGAACGTGACAGAAGGCGCATTGGTACAGAACGGTCAGGCGACTGCGCTGGCAACCGTGCAGCAACTTGATCCGATCTACGTTGATGTGACCCAGTCCAGCAACGACTTCCTGCGCCTGAAACAGGAACTGGCAAATGGCACGCTGAAACAAGAGAACGGCAAAGCCAAAGTGTCGCTGATCACCAGTGACGGCATTAAGTTCCCGCAGGACGGTACGCTGGAATTCTCTGACGTTACCGTTGATCAGACCACCGGGTCTATCACCCTACGCGCTATCTTCCCGAACCCGGATCACACTCTGCTGCCGGGTATGTTCGTACGTGCGCGTCTGGAAGAAGGGCTTAATCCAAACGCTATTTTAGTCCCGCAACAGGGCGTAACCCGTACGCCGCGTGGCGATGCCACCGTACTGGTGGTTGGCGCGGATGACAAAGTGGAAACCCGTCCGATCGTTGCAAGCCAGGCTATCGGCGATAAGTGGCTGGTGACAGAAGGTCTGAAAGCAGGCGATCGCGTAGTAATAAGTGGGCTGCAGAAAGTGCGTCCTGGTGTCCAAGTAAAAGCACAAGAAGTTACCGCTGATAATAACCAGCAAGCCGCAAGCGGTGCTCAGCCTGAACAGTCCAAGTCTTAA	MNKNRGFTPLAVVLMLSGSLALTGCDDKQAQQGGQQMPAVGVVTVKTEPLQITTELPGRTSAYRIAEVRPQVSGIILKRNFKEGSDIEAGVSLYQIDPATYQAAYDSAKGDLAKAQAAANIAQLTVNRYQKLLGTQYISKQEYDQALADAQQANAAVTAAKAAVETARINLAYTKVTSPISGRIGKSNVTEGALVQNGQATALATVQQLDPIYVDVTQSSNDFLRLKQELANGTLKQENGKAKVSLITSDGIKFPQDGTLEFSDVTVDQTTGSITLRAIFPNPDHTLLPGMFVRARLEEGLNPNAILVPQQGVTRTPRGDATVLVVGADDKVETRPIVASQAIGDKWLVTEGLKAGDRVVISGLQKVRPGVQVKAQEVTADNNQQAASGAQPEQSKS	MNKNRGFTPLAVVLMLSGSLALTGCDDKQAQQGGQQMPAVGVVTVKTEPLQITTELPGRTSAYRIAEVRPQVSGIILKRNFKEGSDIEAGVSLYQIDPATYQATYDSAKGDLAKAQAAANIAQLTVNRYQKLLGTQYISKQEYDQALADAQQANAAVTAAKAAVETARINLAYTKVTSPISGRIGKSNVTEGALVQNGQATALATVQQLDPIYVDVTQSSNDFLRLKQELANGTLKQENGKAKVSLITSDGIKFPQDGTLEFSDVTVDQTTGSITLRAIFPNPDHTLLPGMFVRARLEEGLNPNAILVPQQGVTRTPRGDATVLVVGADDKVETRPIVASQAIGDKWLVTEGLKAGDRVVISGLQKVRPGVQVKAQEVTADNNQQAASGAQPEQSKS	100	gnl|BL_ORD_ID|2331|hsp_num:0	2661
ERR1995214	bin.4	k115_24119_length_39290_cov_24.9804_18 # 19565 # 22714 # 1 # ID=1_18;partial=00;start_type=ATG;rbs_motif=AGGAG;rbs_spacer=5-10bp;gc_cont=0.537	k115_24119_length_39290_cov_24.9804_18	19565	22714	+	Strict	1900	1988	acrB	99.9	3000216	protein homolog model	n/a	n/a	fluoroquinolone antibiotic; cephalosporin; glycylcycline; penam; tetracycline antibiotic; rifamycin antibiotic; phenicol antibiotic; disinfecting agents and antiseptics	antibiotic efflux	resistance-nodulation-cell division (RND) antibiotic efflux pump	ATGCCTAATTTCTTTATCGATCGCCCGATTTTTGCGTGGGTGATCGCCATTATCATCATGTTGGCAGGGGGGCTGGCGATCCTCAAACTGCCGGTGGCGCAATATCCTACGATTGCACCGCCGGCAGTAACGATCTCCGCCTCCTACCCTGGCGCTGATGCGAAAACAGTGCAGGACACGGTGACACAGGTTATCGAACAGAATATGAACGGTATCGATAACCTGATGTACATGTCCTCTAACAGTGACTCCACGGGTACCGTGCAGATCACCCTGACCTTTGAGTCTGGTACTGATGCGGATATCGCGCAGGTTCAGGTGCAGAACAAACTGCAGCTGGCGATGCCGTTGCTGCCGCAAGAAGTTCAGCAGCAAGGGGTGAGCGTTGAGAAATCATCCAGCAGCTTCCTGATGGTTGTCGGCGTTATCAACACTGATGGCACCATGACGCAGGAGGATATCTCCGACTACGTGGCGGCGAATATGAAAGATGCCATCAGCCGTACGTCGGGCGTGGGTGACGTTCAGTTGTTCGGTTCACAGTACGCGATGCGTATCTGGATGAACCCGAATGAACTAAACAAATTCCAGCTAACACCGGTTGATGTCATTACCGCCATCAAAGCGCAGAACGCCCAGGTTGCGGCGGGTCAGCTCGGTGGTACGCCGCCGGTGAAAGGCCAACAGCTTAACGCCTCTATTATTGCTCAGACGCGTCTGACCTCTACTGAAGAGTTCGGCAAAATCCTGCTGAAAGTGAATCAGGATGGTTCCCGCGTGCTGCTGCGTGATGTGGCGAAAATTGAGCTGGGTGGTGAGAACTACGACATCATCGCAGAGTTTAACGGCCAACCGGCTTCCGGTCTGGGGATCAAGCTGGCGACCGGTGCAAACGCGCTGGATACCGCTGCGGCAATCCGTGCTGAACTGGCGAAGATGGAACCGTTCTTCCCGTCGGGTCTGAAAATTGTTTACCCGTACGACACCACGCCGTTCGTGAAAATCTCTATTCACGAAGTGGTTAAAACGCTGGTCGAAGCGATCATCCTCGTGTTCCTGGTTATGTATCTGTTCCTGCAGAACTTCCGCGCGACGTTGATTCCGACCATTGCCGTACCGGTGGTATTGCTGGGGACCTTTGCCGTCCTTGCCGCCTTTGGCTTCTCGATAAACACGCTAACAATGTTCGGGATGGTGCTCGCCATCGGCCTGTTGGTGGATGACGCCATCGTTGTGGTAGAAAACGTTGAGCGTGTTATGGCGGAAGAAGGTTTGCCGCCAAAAGAAGCTACCCGTAAGTCGATGGGGCAGATTCAGGGTGCTCTGGTCGGTATCGCGATGGTACTGTCGGCGGTATTCGTACCGATGGCCTTCTTTGGCGGTTCTACCGGTGCTATTTATCGTCAGTTCTCTATTACCATTGTTTCAGCAATGGCGCTGTCAGTACTGGTGGCGTTGATCCTGACTCCGGCTCTTTGTGCCACCATGCTGAAACCGATTGCCAAAGGCGATCATGGGGAAGGTAAAAAAGGCTTCTTCGGCTGGTTTAACCGCATGTTCGAGAAGAGCACGCACCACTACACCGACAGCGTAGGCGGTATTCTGCGCAGTACGGGGCGTTACCTGGTGCTGTATCTGATCATCGTGGTCGGCATGGCCTATCTGTTCGTGCGTCTGCCAAGCTCCTTCTTGCCAGATGAAGACCAGGGCGTATTTATGACCATGGTTCAGCTGCCGGCAGGTGCAACGCAGGAACGTACGCAGAAAGTGCTCAATGAGGTAACGAATTACTATCTGACCAAAGAAAAGAACAACGTTGAGTCGGTGTTCGCCGTTAACGGCTTCGGCTTTGCGGGACGTGGTCAGAATACCGGTATTGCGTTCGTTTCCTTGAAGGACTGGGCCGATCGTCCGGGCGAAGAAAACAAAGTTGAAGCGATTACCATGCGTGCAACACGTGCTTTCTCGCAAATCAAAGATGCGATGGTTTTCGCCTTTAACCTGCCCGCAATCGTGGAACTGGGTACCGCAACCGGCTTTGACTTTGAGCTGATTGACCAGGCTGGCCTTGGTCACGAAAAACTGACTCAGGCGCGTAACCAGTTGCTTGCAGAAGCAGCGAAGCACCCTGATATGTTGACCAGCGTACGTCCAAACGGTCTGGAAGATACCCCGCAGTTTAAGATTGATATCGACCAGGAAAAAGCGCAGGCGCTGGGTGTTTCTATCAACGACATTAACACCACTCTGGGCGCTGCATGGGGCGGTAGCTATGTGAACGACTTTATCGACCGCGGTCGTGTGAAGAAAGTTTACGTCATGTCAGAAGCGAAATACCGTATGCTGCCGGATGATATCGGCGACTGGTATGTTCGTGCTGCTGATGGTCAGATGGTGCCGTTCTCGGCGTTCTCCTCTTCTCGTTGGGAGTACGGTTCGCCGCGTCTGGAACGTTACAACGGCCTGCCATCCATGGAAATCTTAGGCCAGGCGGCACCGGGTAAAAGTACCGGTGAAGCAATGGAGCTGATGGAACAACTGGCGAGCAAACTGCCTACCGGTGTTGGCTATGACTGGACGGGGATGTCCTATCAGGAACGTCTCTCCGGCAACCAGGCACCTTCACTGTACGCGATTTCGTTGATTGTCGTGTTCCTGTGTCTGGCGGCGCTGTACGAGAGCTGGTCGATTCCGTTTTCCGTTATGCTGGTCGTTCCGCTGGGGGTTATCGGTGCGTTGCTGGCTGCCACCTTCCGTGGCCTGACCAATGACGTTTACTTCCAGGTAGGCCTGCTCACAACCATTGGGTTGTCGGCGAAGAACGCGATACTTATCGTCGAATTCGCCAAAGACTTGATGGATAAAGAAGGTAAAGGTCTGATTGAAGCGACGCTTGATGCGGTGCGGATGCGTTTACGTCCGATCCTGATGACCTCGCTGGCGTTTATCCTCGGCGTTATGCCGCTGGTTATCAGTACTGGTGCTGGTTCCGGCGCACAGAACGCAGTAGGTACCGGTGTAATGGGCGGGATGGTGACCGCAACGGTACTGGCAATCTTCTTCGTTCCGGTATTCTTTGTGGTGGTTCGCCGCCGCTTTAGCCGCAAGAATGAAGATATCGAGCACAGCCATACTGTCGATCATCATTGA	MPNFFIDRPIFAWVIAIIIMLAGGLAILKLPVAQYPTIAPPAVTISASYPGADAKTVQDTVTQVIEQNMNGIDNLMYMSSNSDSTGTVQITLTFESGTDADIAQVQVQNKLQLAMPLLPQEVQQQGVSVEKSSSSFLMVVGVINTDGTMTQEDISDYVAANMKDAISRTSGVGDVQLFGSQYAMRIWMNPNELNKFQLTPVDVITAIKAQNAQVAAGQLGGTPPVKGQQLNASIIAQTRLTSTEEFGKILLKVNQDGSRVLLRDVAKIELGGENYDIIAEFNGQPASGLGIKLATGANALDTAAAIRAELAKMEPFFPSGLKIVYPYDTTPFVKISIHEVVKTLVEAIILVFLVMYLFLQNFRATLIPTIAVPVVLLGTFAVLAAFGFSINTLTMFGMVLAIGLLVDDAIVVVENVERVMAEEGLPPKEATRKSMGQIQGALVGIAMVLSAVFVPMAFFGGSTGAIYRQFSITIVSAMALSVLVALILTPALCATMLKPIAKGDHGEGKKGFFGWFNRMFEKSTHHYTDSVGGILRSTGRYLVLYLIIVVGMAYLFVRLPSSFLPDEDQGVFMTMVQLPAGATQERTQKVLNEVTNYYLTKEKNNVESVFAVNGFGFAGRGQNTGIAFVSLKDWADRPGEENKVEAITMRATRAFSQIKDAMVFAFNLPAIVELGTATGFDFELIDQAGLGHEKLTQARNQLLAEAAKHPDMLTSVRPNGLEDTPQFKIDIDQEKAQALGVSINDINTTLGAAWGGSYVNDFIDRGRVKKVYVMSEAKYRMLPDDIGDWYVRAADGQMVPFSAFSSSRWEYGSPRLERYNGLPSMEILGQAAPGKSTGEAMELMEQLASKLPTGVGYDWTGMSYQERLSGNQAPSLYAISLIVVFLCLAALYESWSIPFSVMLVVPLGVIGALLAATFRGLTNDVYFQVGLLTTIGLSAKNAILIVEFAKDLMDKEGKGLIEATLDAVRMRLRPILMTSLAFILGVMPLVISTGAGSGAQNAVGTGVMGGMVTATVLAIFFVPVFFVVVRRRFSRKNEDIEHSHTVDHH	MPNFFIDRPIFAWVIAIIIMLAGGLAILKLPVAQYPTIAPPAVTISASYPGADAKTVQDTVTQVIEQNMNGIDNLMYMSSNSDSTGTVQITLTFESGTDADIAQVQVQNKLQLAMPLLPQEVQQQGVSVEKSSSSFLMVVGVINTDGTMTQEDISDYVAANMKDAISRTSGVGDVQLFGSQYAMRIWMNPNELNKFQLTPVDVITAIKAQNAQVAAGQLGGTPPVKGQQLNASIIAQTRLTSTEEFGKILLKVNQDGSRVLLRDVAKIELGGENYDIIAEFNGQPASGLGIKLATGANALDTAAAIRAELAKMEPFFPSGLKIVYPYDTTPFVKISIHEVVKTLVEAIILVFLVMYLFLQNFRATLIPTIAVPVVLLGTFAVLAAFGFSINTLTMFGMVLAIGLLVDDAIVVVENVERVMAEEGLPPKEATRKSMGQIQGALVGIAMVLSAVFVPMAFFGGSTGAIYRQFSITIVSAMALSVLVALILTPALCATMLKPIAKGDHGEGKKGFFGWFNRMFEKSTHHYTDSVGGILRSTGRYLVLYLIIVVGMAYLFVRLPSSFLPDEDQGVFMTMVQLPAGATQERTQKVLNEVTHYYLTKEKNNVESVFAVNGFGFAGRGQNTGIAFVSLKDWADRPGEENKVEAITMRATRAFSQIKDAMVFAFNLPAIVELGTATGFDFELIDQAGLGHEKLTQARNQLLAEAAKHPDMLTSVRPNGLEDTPQFKIDIDQEKAQALGVSINDINTTLGAAWGGSYVNDFIDRGRVKKVYVMSEAKYRMLPDDIGDWYVRAADGQMVPFSAFSSSRWEYGSPRLERYNGLPSMEILGQAAPGKSTGEAMELMEQLASKLPTGVGYDWTGMSYQERLSGNQAPSLYAISLIVVFLCLAALYESWSIPFSVMLVVPLGVIGALLAATFRGLTNDVYFQVGLLTTIGLSAKNAILIVEFAKDLMDKEGKGLIEATLDAVRMRLRPILMTSLAFILGVMPLVISTGAGSGAQNAVGTGVMGGMVTATVLAIFFVPVFFVVVRRRFSRKNEDIEHSHTVDHH	100	gnl|BL_ORD_ID|1014|hsp_num:0	1104
ERR1995214	bin.4	k115_13772_length_24363_cov_25.9670_9 # 9601 # 10992 # 1 # ID=1_9;partial=00;start_type=ATG;rbs_motif=AGGAG;rbs_spacer=5-10bp;gc_cont=0.529	k115_13772_length_24363_cov_25.9670_9	9601	10992	+	Strict	850	893.6	Escherichia coli UhpT with mutation conferring resistance to fosfomycin	99.78	3003890	protein variant model	E350Q	n/a	fosfomycin	antibiotic target alteration	antibiotic-resistant UhpT	ATGCTGGCTTTCTTAAACCAGGTCCGCAAGCCGACCCTGGACCTTCCGCTCGAAGTGCGGCGCAAAATGTGGTTCAAACCGTTCATGCAATCCTACCTGGTGGTCTTTATCGGCTACCTGACGATGTACCTGATTCGCAAGAACTTTAACATCGCGCAGAACGATATGATTTCGACCTACGGGTTGAGCATGACGCAGCTGGGGATGATCGGCCTGGGTTTCTCCATCACTTATGGCGTGGGTAAAACGCTGGTTTCCTACTACGCCGACGGCAAAAACACCAAACAATTCCTGCCGTTCATGCTGATCCTGTCTGCCATTTGTATGCTGGGCTTCAGCGCCAGTATGGGCAGCGGCTCGGTTAGCCTGTTCCTGATGATTGCCTTCTACGCCTTAAGCGGCTTTTTCCAGAGTACCGGCGGTTCGTGCAGTTACTCCACCATCACCAAATGGACGCCGCGTCGTAAGCGCGGGACCTTCCTCGGTTTCTGGAACATTTCTCACAACCTTGGCGGTGCAGGCGCAGCAGGTGTGGCGCTGTTCGGCGCAAATTACCTGTTCGATGGTCATGTTATCGGCATGTTTATCTTCCCGTCGATTATCGCGCTGATTGTTGGTTTTATCGGTCTGCGTTACGGCAGCGACTCCCCGGAATCTTATGGCCTCGGCAAAGCTGAAGAGCTGTTTGGCGAGGAGATCAGTGAAGAGGATAAAGAGACAGAATCTACCGATATGACCAAGTGGCAGATCTTTGTTGAGTATGTGCTGAAAAACAAAGTGATCTGGCTGCTGTGCTTTGCCAACATTTTCCTCTATGTGGTGCGTATTGGTATCGACCAGTGGTCAACCGTGTATGCGTTCCAGGAACTGAAACTCTCTAAAGCGGTGGCGATTCAGGGCTTTACGCTGTTTGAAGCTGGTGCGCTGGTCGGTACGCTGCTGTGGGGCTGGCTCTCTGACCTGGCGAACGGTCGCCGTGGCCTGGTGGCCTGTATCGCGCTGGCGCTGATTATCGCCACGCTCGGTGTGTATCAACACGCCAGCAATCAATATATCTATCTGGCTTCTCTCTTTGCGTTGGGTTTCCTGGTCTTTGGCCCGCAATTGTTGATTGGTGTAGCTGCTGTTGGCTTTGTACCTAAAAAAGCGATTGGCGCTGCCGATGGTATTAAAGGCACCTTCGCTTACCTGATTGGTGACAGCTTTGCCAAGTTAGGTCTGGGAATGATTGCCGATGGGACGCCGGTATTTGGCCTTACCGGCTGGGCAGGCACCTTCGCCGCGCTGGATATCGCCGCGATTGGTTGTATCTGCCTGATGGCGATAGTGGCGGTGATGGAAGAACGCAAAATCCGCCGCGAGAAAAAAATTCAGCAGTTGACAGTGGCATAA	MLAFLNQVRKPTLDLPLEVRRKMWFKPFMQSYLVVFIGYLTMYLIRKNFNIAQNDMISTYGLSMTQLGMIGLGFSITYGVGKTLVSYYADGKNTKQFLPFMLILSAICMLGFSASMGSGSVSLFLMIAFYALSGFFQSTGGSCSYSTITKWTPRRKRGTFLGFWNISHNLGGAGAAGVALFGANYLFDGHVIGMFIFPSIIALIVGFIGLRYGSDSPESYGLGKAEELFGEEISEEDKETESTDMTKWQIFVEYVLKNKVIWLLCFANIFLYVVRIGIDQWSTVYAFQELKLSKAVAIQGFTLFEAGALVGTLLWGWLSDLANGRRGLVACIALALIIATLGVYQHASNQYIYLASLFALGFLVFGPQLLIGVAAVGFVPKKAIGAADGIKGTFAYLIGDSFAKLGLGMIADGTPVFGLTGWAGTFAALDIAAIGCICLMAIVAVMEERKIRREKKIQQLTVA	MLAFLNQVRKPTLDLPLEVRRKMWFKPFMQSYLVVFIGYLTMYLIRKNFNIAQNDMISTYGLSMTQLGMIGLGFSITYGVGKTLVSYYADGKNTKQFLPFMLILSAICMLGFSASMGSGSVSLFLMIAFYALSGFFQSTGGSCSYSTITKWTPRRKRGTFLGFWNISHNLGGAGAAGVALFGANYLFDGHVIGMFIFPSIIALIVGFIGLRYGSDSPESYGLGKAEELFGEEISEEDKETESTDMTKWQIFVEYVLKNKVIWLLCFANIFLYVVRIGIDQWSTVYAFQELKLSKAVAIQGFTLFEAGALVGTLLWGWLSDLANGRRGLVACIALALIIATLGVYQHASNEYIYLASLFALGFLVFGPQLLIGVAAVGFVPKKAIGAADGIKGTFAYLIGDSFAKLGLGMIADGTPVFGLTGWAGTFAALDIAAIGCICLMAIVAVMEERKIRREKKIQQLTVA	100	gnl|BL_ORD_ID|2133|hsp_num:0	2373
ERR1995214	bin.4	k115_3919_length_19543_cov_28.9539_11 # 8047 # 10593 # -1 # ID=1_11;partial=00;start_type=TTG;rbs_motif=GGA/GAG/AGG;rbs_spacer=5-10bp;gc_cont=0.523	k115_3919_length_19543_cov_28.9539_11	8047	10593	-	Strict	1650	1733.4	Escherichia coli cyaA with mutation conferring resistance to fosfomycin	99.06	3003900	protein variant model	S352T	n/a	fosfomycin	antibiotic target alteration	antibiotic-resistant cya adenylate cyclase	TTGTACCTCTATATTGAGACTCTGAAACAGAGACTGGATGCCATAAATCAATTGCGTGTGGATCGCGCGCTTGCTGCTATGGGGCCTGCATTACAACAGGTCTACAGTCTACTGCCGACATTGTTGCACTATCACCATCCGCTAATGCCGGGTTACCTTGATGGTAACGTTCCCAAAGGCATTTGCCTTTACACGCCTGATGAAACTCAACGCCACTACCTGAACGAGCTTGAACTGTATCGTGGAATGTCAGTACAGGATCCGCCGAAAGGTGAGCTTCCAATTACTGGTGTATACACCATGGGCAGCACCTCGTCCGTAGGGCAAAGTTGTTCCTCTGACCTGGATATCTGGGTCTGTCATCAATCCTGGCTCGATAGCGAAGAGCGCCAGTTACTACAACGTAAATGCAGCCTGCTGGAAAGCTGGGCCGCCTCGCTGGGTGTGGAAGTCAGCTTCTTCCTGATTGATGAAAATCGCTTCCGTCATAATGAAAGCGGCAGCCTGGGGGGCGAAGATTGTGGCTCCACCCAGCATATACTGCTGCTTGACGAATTTTATCGTACCGCCGTGCGTCTCGCCGGTAAGCGTATTCTGTGGAATATGGTGCCGTGCGACGAAGAAGAGCATTACGACGACTATGTGATGACGCTTTACGCGCAGGGCGTGCTGACGCCAAATGAATGGCTGGATCTTGGTGGCTTAAGCTCACTTTCTGCTGAAGAGTACTTTGGTGCCAGCCTTTGGCAGCTCTACAAGAGTATCGATTCCCCGTACAAAGCGGTACTGAAAACACTGCTGCTGGAAGCCTATTCCTGGGAATACCCGAACCCACGACTGCTGGCGAAAGATATCAAACAGCGTTTGCACGATGGCGAGATTGTATCGTTTGGCCTCGATCCATACTGCATGATGCTGGAGCGTGTTACGGAATACCTGACGGCGATTGAAGATTTCACCCGTCTGGATTTAGTACGCCGCTGCTTCTATTTAAAAGTGTGCGAAAAACTCAGCCGCGAACGCGCCTGCGTAGGCTGGCGTCGTGAAGTGCTAACCCAGTTAGTGAAAGAGTGGGAATGGGACGATGCGCGTCTGGCAATGCTCGATAACCGCGCTAACTGGAAGATTGATCAGGTGCGTGAGGCGCACAACGAGCTGCTCGATGCAATGATGCAGAGCTACCGTGATTTGATCCGCTTTGCGCGTCGCAATAACCTTAGCGTCTCCGCCAGTCCGCAGGATATCGGCGTACTGACACGTAAGCTGTACGCCGCGTTTGAAGCATTGCCAGGTAAAGTGACGCTGGTAAACCCGCAGATTTCGCCCGATCTCTCGGAACCGAATCTGACCTTTATTTATGTGCCGCCGGGCCGGGCTAACCGTTCAGGTTGGTATCTGTATAACCGCGCGCCAAATATTGAGTCGATCATCAGCCATCAGCCGCTGGAATATAACCGTTACCTGAATAAACTGGTGGCGTGGGCATGGTTTAACGGCCTGCTGACCTCGCGCACCCGCTTGTATATTAAAGGCAACGGCATTGTCGATTTGCCTAAGTTGCAGGAGATGGTCGCCGACGTGTCGCACCATTTCCCGCTGCGCCTGCCTGCACCGACGCCAAAAGCGCTCTACAGCCCATGTGAGATTCGCCATCTGGCGATTATCGTTAACCTGGAATATGACCCGACAGCTGCGTTCCGCAATCAGGTGGTGCATTTTGATTTCCGTAAGCTGGACGTCTTCAGCTTTGGCGAGAATCAAAATTGCCTGGTAGGTAGCGTGGACCTGCTGTACCGCAACTCGTGGAACGAAGTGCGTACGTTGCACTTCAACGGCGAGCAGTCGATGATCGAAGCCCTGAAAACCATTCTCGGCAAAATGCATCAGGACGCCGCACCGCCAGATAGCGTGGAAGTCTTCTGTTATAGCCAGCATCTGCGCGGGTTAATCCGTACTCGCGTGCAGCAACTGGTTTCTGAGTGTATTGAACTGCGTCTTTCCAGCACCCGCCAGGAAACCGGGCGCTTCAAGGCGCTGCGCGTCTCCGGTCAAACCTGGGGCTTGTTCTTCGAACGGCTGAATGTATCGGTACAGAAACTGGAAAACGCCATCGAGTTTTATGGCGCTATTTCGCATAACAAACTGCACGGCCTGTCAGTGCAGGTTGAAACCAATCACGTCAAATTACCGGCGGTGGTGGATGGCTTTGCCAGCGAAGGGATCATCCAGTTCTTCTTCGAAGAAACGCAAGACGAGAATGGCTTTAATATCTACATTCTCGACGAAAGCAACCGGGTTGAGGTGTATCACCACTGCGAAGGCAGCAAAGAGGAGCTGGTGCGTGACGTCAGTCGCTTCTACTCGTCATCGCACGACCGTTTTACCTACGGCTCAAGCTTCATCAACTTCAACCTGCCGCAGTTCTATCAGATTGTGAAGGTTGATGGTCGTGAACAGGTGATTCCGTTCCGCACCAAATCGATTGGCAACATGCCGCCTGCCAATCAGGATCACGACACGCCGCTATTACAGCAGTATTTTTCGTGA	MYLYIETLKQRLDAINQLRVDRALAAMGPALQQVYSLLPTLLHYHHPLMPGYLDGNVPKGICLYTPDETQRHYLNELELYRGMSVQDPPKGELPITGVYTMGSTSSVGQSCSSDLDIWVCHQSWLDSEERQLLQRKCSLLESWAASLGVEVSFFLIDENRFRHNESGSLGGEDCGSTQHILLLDEFYRTAVRLAGKRILWNMVPCDEEEHYDDYVMTLYAQGVLTPNEWLDLGGLSSLSAEEYFGASLWQLYKSIDSPYKAVLKTLLLEAYSWEYPNPRLLAKDIKQRLHDGEIVSFGLDPYCMMLERVTEYLTAIEDFTRLDLVRRCFYLKVCEKLSRERACVGWRREVLTQLVKEWEWDDARLAMLDNRANWKIDQVREAHNELLDAMMQSYRDLIRFARRNNLSVSASPQDIGVLTRKLYAAFEALPGKVTLVNPQISPDLSEPNLTFIYVPPGRANRSGWYLYNRAPNIESIISHQPLEYNRYLNKLVAWAWFNGLLTSRTRLYIKGNGIVDLPKLQEMVADVSHHFPLRLPAPTPKALYSPCEIRHLAIIVNLEYDPTAAFRNQVVHFDFRKLDVFSFGENQNCLVGSVDLLYRNSWNEVRTLHFNGEQSMIEALKTILGKMHQDAAPPDSVEVFCYSQHLRGLIRTRVQQLVSECIELRLSSTRQETGRFKALRVSGQTWGLFFERLNVSVQKLENAIEFYGAISHNKLHGLSVQVETNHVKLPAVVDGFASEGIIQFFFEETQDENGFNIYILDESNRVEVYHHCEGSKEELVRDVSRFYSSSHDRFTYGSSFINFNLPQFYQIVKVDGREQVIPFRTKSIGNMPPANQDHDTPLLQQYFS	MYLYIETLKQRLDAINQLRVDRALAAMGPAFQQVYSLLPTLLHYHHPLMPGYLDGNVPKGICLYTPDETQRHYLNELELYRGMSVQDPPKGELPITGVYTMGSTSSVGQSCSSDLDIWVCHQSWLDSEERQLLQRKCSLLENWAASLGVEVSFFLIDENRFRHNESGSLGGEDCGSTQHILLLDEFYRTAVRLAGKRILWNMVPCDEEEHYDDYVMTLYAQGVLTPNEWLDLGGLSSLSAEEYFGASLWQLYKSIDSPYKAVLKTLLLEAYSWEYPNPRLLAKDIKQRLHDGEIVSFGLDPYCMMLERVTEYLTAIEDFTRLDLVRRCFYLKVCEKLSRERACVGWRRAVLSQLVSEWGWDEARLAMLDNRANWKIDQVREAHNELLDAMMQSYRNLIRFARRNNLSVSASPQDIGVLTRKLYAAFEALPGKVTLVNPQISPDLSEPNLTFIYVPPGRANRSGWYLYNRAPNIESIISHQPLEYNRYLNKLVAWAWFNGLLTSRTRLYIKGNGIVDLPKLQEMVADVSHHFPLRLPAPTPKALYSPCEIRHLAIIVNLEYDPTAAFRNQVVHFDFRKLDVFSFGENQNCLVGSVDLLYRNSWNEVRTLHFNGEQSMIEALKTILGKMHQDAAPPDSVEVFCYSQHLRGLIRTRVQQLVSECIELRLSSTRQETGRFKALRVSGQTWGLFFERLNVSVQKLENAIEFYGAISHNKLHGLSVQVETNHVKLPAVVDGFASEGIIQFFFEETQDENGFNIYILDESNRVEVYHHCEGSKEELVRDVSRFYSSSHDRFTYGSSFINFNLPQFYQIVKVDGREQVIPFRTKSIGNMPPANQDHDTPLLQQYFS	100	gnl|BL_ORD_ID|2145|hsp_num:0	2379
ERR1995214	bin.4	k115_31526_length_114642_cov_21.9939_55 # 68339 # 69697 # -1 # ID=1_55;partial=00;start_type=ATG;rbs_motif=GGAGG;rbs_spacer=5-10bp;gc_cont=0.536	k115_31526_length_114642_cov_21.9939_55	68339	69697	-	Strict	850	914.1	Escherichia coli GlpT with mutation conferring resistance to fosfomycin	98.89	3003889	protein variant model	E448K	n/a	fosfomycin	antibiotic target alteration	antibiotic-resistant GlpT	ATGTTGAGTATTTTTAAACCAGCGCCACACAAAGCGCGCTTACCTGCTGCGGAGATCGATCCGACTTATCGTCGATTGCGCTGGCAAATTTTCCTGGGGATATTTTTTGGTTATGCTGCTTACTATTTGGTTCGTAAGAACTTTGCGCTCGCTATGCCTTATCTGGTCGAGCAGGGATTCTCACGCGGTGATTTAGGTTTTGCCCTTTCGGGGATCTCGATTGCTTATGGATTTTCGAAATTCATCATGGGCTCGGTGTCGGATCGCTCGAATCCGCGCGTTTTCCTGCCCGCAGGTTTGATTCTGGCGGCGGCAGTGATGTTGTTTATGGGCTTTGTGCCGTGGGCGACGTCGAGCATTGCGGTGATGTTTGTACTGTTGTTCCTCTGCGGTTGGTTCCAGGGGATGGGGTGGCCGCCGTGTGGCCGTACTATGGTGCACTGGTGGTCGCAGAAAGAACGCGGCGGCATTGTGTCAGTGTGGAACTGTGCACACAACGTCGGTGGTGGTATTCCGCCGCTGCTGTTCCTGCTGGGGATGGCCTGGTTCAATGACTGGCACGCGGCGCTCTATATGCCCGCTTTCTGCGCCATTCTGGTGGCACTGTTCGCCTTTGCGATGATGCGCGATACCCCGCAATCCTGTGGCCTGCCGCCGATCGAAGAGTACAAAAATGATTATCCGGACGACTATAACGAAAAAGCGGAACAGGAGCTGACGGCGAAGCAAATCTTCATGCAGTACGTGCTGCCGAACAAACTGCTGTGGTACATCGCTATCGCCAACGTGTTCGTTTATCTGCTGCGTTACGGCATCCTCGACTGGTCACCGACTTATCTGAAAGAGGTGAAACACTTCGCGCTGGATAAATCCTCCTGGGCCTACTTCTTCTATGAGTATGCGGGCATTCCGGGCACCCTGCTGTGCGGCTGGATGTCGGATAAAGTCTTCCGTGGCAACCGTGGGGCCACCGGCGTCTTCTTTATGACACTGGTAACCATCGCGACTATCGTTTACTGGATGAACCCGGCAGGTAACCCAACCGTAGATATGATTTGTATGATTGTTATCGGCTTCCTGAACTACGGCCCTGTGATGCTGATCGGTCTGCATGCGCTGGAACTGGCACCGAAAAAAGCGGCAGGTACGGCAGCGGGCTTTACCGGGCTGTTTGGTTACCTGGGCGGTTCGGTGGCGGCGAGCGCGATTGTTGGCTACACCGTGGACTTCTTCGGCTGGGATGGCGGCTTTATGGTAATGATTGGCGGCAGCATTCTGGCGGTTATCTTGTTGATTGTTGTGATGATTGGCGAAAAACGTCGCCATCAGGAATTACTGCAAAAACGCAACGGAGGCTAA	MLSIFKPAPHKARLPAAEIDPTYRRLRWQIFLGIFFGYAAYYLVRKNFALAMPYLVEQGFSRGDLGFALSGISIAYGFSKFIMGSVSDRSNPRVFLPAGLILAAAVMLFMGFVPWATSSIAVMFVLLFLCGWFQGMGWPPCGRTMVHWWSQKERGGIVSVWNCAHNVGGGIPPLLFLLGMAWFNDWHAALYMPAFCAILVALFAFAMMRDTPQSCGLPPIEEYKNDYPDDYNEKAEQELTAKQIFMQYVLPNKLLWYIAIANVFVYLLRYGILDWSPTYLKEVKHFALDKSSWAYFFYEYAGIPGTLLCGWMSDKVFRGNRGATGVFFMTLVTIATIVYWMNPAGNPTVDMICMIVIGFLNYGPVMLIGLHALELAPKKAAGTAAGFTGLFGYLGGSVAASAIVGYTVDFFGWDGGFMVMIGGSILAVILLIVVMIGEKRRHQELLQKRNGG	MLSIFKPAPHKARLPAAEIDPTYRRLRWQIFLGIFFGYAAYYLVRKNFALAMPYLVEQGFSRGDLGFALSGISIAYGFSKFIMGSVSDRSNPRVFLPAGLILAAAVMLFMGFVPWATSSIAVMFVLLFLCGWFQGMGWPPCGRTMVHWWSQKERGGIVSVWNCAHNVGGGIPPLLFLLGMAWFNDWHAALYMPAFCAILVALFAFAMMRDTPQSCGLPPIEEYKNDYPDDYNEKAEQELTAKQIFMQYVLPNKLLWYIAIANVFVYLLRYGILDWSPTYLKEVKHFALDKSSWAYFLYEYAGIPGTLLCGWMSDKVFRGNRGATGVFFMTLVTIATIVYWMNPAGNPTVDMICMIVIGFLIYGPVMLIGLHALELAPKKAAGTAAGFTGLFGYLGGSVAASAIVGYTVDFFGWDGGFMVMIGGSILAVILLIVVMIGEKRRHEQLLQERNGG	100	gnl|BL_ORD_ID|2134|hsp_num:0	2372
ERR1995214	bin.4	k115_21046_length_5429_cov_27.8374_2 # 2043 # 2507 # -1 # ID=1_2;partial=00;start_type=ATG;rbs_motif=AGGA/GGAG/GAGG;rbs_spacer=11-12bp;gc_cont=0.514	k115_21046_length_5429_cov_27.8374_2	2043	2507	-	Strict	300	306.2	Escherichia coli soxR with mutation conferring antibiotic resistance	98.7	3003381	protein overexpression model	n/a	n/a	fluoroquinolone antibiotic; cephalosporin; glycylcycline; penam; tetracycline antibiotic; rifamycin antibiotic; phenicol antibiotic; disinfecting agents and antiseptics	antibiotic target alteration; antibiotic efflux	ATP-binding cassette (ABC) antibiotic efflux pump; major facilitator superfamily (MFS) antibiotic efflux pump; resistance-nodulation-cell division (RND) antibiotic efflux pump	ATGGAAAAGAAATTACCCCGCATTAAAGCGCTGCTAACCCCCGGCGAAGTGGCGAAACGCAGCGGTGTGGCGGTATCGGCGCTGCATTTCTATGAAAGCAAAGGGTTGATTAGCAGTATCCGTAATAGTGGCAATCAGCGGCGATATAAACGTGATGTGTTGCGATATGTCGCAATCATCAAAATTGCTCAGCGTATTGGCATTCCGCTGGCGACCATTCGTGAAGCATTTGGCGTGTTGCCCGAAGGGCATACATTAAGTGCGAAAGAGTGGAAACAGCTTTCGTCCCAATGGCGAGAAGAGTTGGATCGGCGCATTCATACCTTAGTGGCGCTGCGTGACGAACTGGACGGATGTATTGGTTGTGGCTGCCTTTCGCGCAGTGATTGCCCATTGCGTAACCCGGGCGACCGCTTAGGAGAAGAAGGCACAGGCGCACGCTTGCTGGAAGATGAACAAAACTAA	MEKKLPRIKALLTPGEVAKRSGVAVSALHFYESKGLISSIRNSGNQRRYKRDVLRYVAIIKIAQRIGIPLATIREAFGVLPEGHTLSAKEWKQLSSQWREELDRRIHTLVALRDELDGCIGCGCLSRSDCPLRNPGDRLGEEGTGARLLEDEQN	MEKKLPRIKALLTPGEVAKRSGVAVSALHFYESKGLITSIRNSGNQRRYKRDVLRYVAIIKIAQRIGIPLATIGEAFGVLPEGHTLSAKEWKQLSSQWREELDRRIHTLVALRDELDGCIGCGCLSRSDCPLRNPGDRLGEEGTGARLLEDEQN	100	gnl|BL_ORD_ID|1978|hsp_num:0	1005
ERR1995214	bin.4	k115_21046_length_5429_cov_27.8374_3 # 2593 # 2916 # 1 # ID=1_3;partial=00;start_type=ATG;rbs_motif=GGAG/GAGG;rbs_spacer=5-10bp;gc_cont=0.509	k115_21046_length_5429_cov_27.8374_3	2593	2916	+	Strict	200	219.2	Escherichia coli soxS with mutation conferring antibiotic resistance	100	3003511	protein overexpression model	n/a	n/a	fluoroquinolone antibiotic; monobactam; carbapenem; cephalosporin; glycylcycline; cephamycin; penam; tetracycline antibiotic; rifamycin antibiotic; phenicol antibiotic; penem; disinfecting agents and antiseptics	antibiotic target alteration; antibiotic efflux; reduced permeability to antibiotic	ATP-binding cassette (ABC) antibiotic efflux pump; major facilitator superfamily (MFS) antibiotic efflux pump; resistance-nodulation-cell division (RND) antibiotic efflux pump; General Bacterial Porin with reduced permeability to beta-lactams	ATGTCCCATCAGAAAATTATTCAGGATCTTATCGCATGGATTGACGAGCATATTGACCAGCCGCTTAACATTGATGTCGTCGCAAAAAAATCAGGCTATTCAAAGTGGTACTTACAGCGGATGTTCCGCACGGTGACGCATCAGACACTTGGTGATTACATTCGCCAACGCCGCCTGTTACTGGCCGCCGTTGAGTTGCGCACCACCGAGCGTCCGATTTTTGATATCGCAATGGACCTGGGTTATGTCTCGCAGCAGACCTTCTCCCGCGTTTTCCGTCGGCAGTTTGATCGCACTCCAAGCGATTATCGCCACCGCCTGTAG	MSHQKIIQDLIAWIDEHIDQPLNIDVVAKKSGYSKWYLQRMFRTVTHQTLGDYIRQRRLLLAAVELRTTERPIFDIAMDLGYVSQQTFSRVFRRQFDRTPSDYRHRL	MSHQKIIQDLIAWIDEHIDQPLNIDVVAKKSGYSKWYLQRMFRTVTHQTLGDYIRQRRLLLAAVELRTTERPIFDIAMDLGYVSQQTFSRVFRRQFDRTPSDYRHRL	100	gnl|BL_ORD_ID|1980|hsp_num:0	2066
ERR1995214	bin.4	k115_43540_length_43782_cov_20.9853_22 # 22764 # 23198 # 1 # ID=1_22;partial=00;start_type=GTG;rbs_motif=GGA/GAG/AGG;rbs_spacer=5-10bp;gc_cont=0.497	k115_43540_length_43782_cov_20.9853_22	22764	23198	+	Strict	210	287	Escherichia coli AcrAB-TolC with MarR mutations conferring resistance to ciprofloxacin and tetracycline	98.61	3003378	protein overexpression model	Y137H, G103S	n/a	fluoroquinolone antibiotic; cephalosporin; glycylcycline; penam; tetracycline antibiotic; rifamycin antibiotic; phenicol antibiotic; disinfecting agents and antiseptics	antibiotic target alteration; antibiotic efflux	resistance-nodulation-cell division (RND) antibiotic efflux pump	GTGAAAAGTACCAGCGATCTGTTCAATGAAATTATTCCATTGGGTCGCTTAATCCATATGGTTAATCAGAAGAAAGATCGCCTGCTTAACGAGTATCTGTCTCCGCTGGATATTACCGCGGCACAGTTTAAGGTGCTCTGCTCTATCCGCTGCGCGGCGTGTATTACTCCGGTTGAACTGAAAAAGGTATTGTCGGTCGACCTGGGGGCGCTGACCCGTATGCTGGATCGCCTGGTCTGTAAAGGCTGGGTGGAAAGGTTGCCGAACCCGAATGACAAGCGCGGCGTACTGGTAAAACTTACCACCAGCGGCGCGGCAATATGTGAACAATGCCATCAATTAGTTGGCCAGGACCTGCATCAAGAATTAACAAAAAACCTGACGGCGGACGAAGTGGCAACACTTGAGCATTTGCTTAAGAAAGTCCTGCCGTAA	VKSTSDLFNEIIPLGRLIHMVNQKKDRLLNEYLSPLDITAAQFKVLCSIRCAACITPVELKKVLSVDLGALTRMLDRLVCKGWVERLPNPNDKRGVLVKLTTSGAAICEQCHQLVGQDLHQELTKNLTADEVATLEHLLKKVLP	MKSTSDLFNEIIPLGRLIHMVNQKKDRLLNEYLSPLDITAAQFKVLCSIRCAACITPVELKKVLSVDLGALTRMLDRLVCKGWVERLPNPNDKRGVLVKLTTGGAAICEQCHQLVGQDLHQELTKNLTADEVATLEYLLKKVLP	100	gnl|BL_ORD_ID|1989|hsp_num:0	431
ERR1995214	bin.4	k115_24119_length_39290_cov_24.9804_16 # 17560 # 18207 # -1 # ID=1_16;partial=00;start_type=ATG;rbs_motif=None;rbs_spacer=None;gc_cont=0.455	k115_24119_length_39290_cov_24.9804_16	17560	18207	-	Strict	375	426.8	Escherichia coli AcrAB-TolC with AcrR mutation conferring resistance to ciprofloxacin, tetracycline, and ceftazidime	100	3003807	protein overexpression model	n/a	n/a	fluoroquinolone antibiotic; cephalosporin; glycylcycline; penam; tetracycline antibiotic; rifamycin antibiotic; phenicol antibiotic; disinfecting agents and antiseptics	antibiotic target alteration; antibiotic efflux	resistance-nodulation-cell division (RND) antibiotic efflux pump	ATGGCACGAAAAACCAAACAAGAAGCGCAAGAAACGCGCCAACACATCCTCGATGTGGCTCTACGTCTTTTCTCACAGCAGGGGGTATCATCCACCTCGCTGGGCGAGATTGCAAAAGCAGCTGGCGTTACGCGCGGTGCAATCTACTGGCATTTTAAAGACAAGTCGGATTTGTTCAGTGAGATCTGGGAACTGTCAGAATCCAATATTGGTGAACTAGAGCTTGAGTATCAGGCAAAATTCCCTGGCGATCCACTCTCAGTATTAAGAGAGATATTAATTCATGTTCTTGAATCCACGGTGACAGAAGAACGGCGTCGATTATTGATGGAGATTATATTCCACAAATGCGAATTTGTCGGAGAAATGGCTGTTGTGCAACAGGCACAACGTAATCTCTGTCTGGAAAGTTATGACCGTATAGAACAAACGTTAAAACATTGTATTGAAGCGAAAATGTTGCCTGCGGATTTAATGACGCGTCGCGCAGCAATTATTATGCGCGGCTATATTTCCGGCCTGATGGAAAACTGGCTCTTTGCCCCGCAATCTTTTGATCTTAAAAAAGAAGCCCGCGATTACGTCGCCATCTTACTGGAGATGTATCTCCTGTGCCCCACGCTTCGTAATCCTGCCACTAACGAATAA	MARKTKQEAQETRQHILDVALRLFSQQGVSSTSLGEIAKAAGVTRGAIYWHFKDKSDLFSEIWELSESNIGELELEYQAKFPGDPLSVLREILIHVLESTVTEERRRLLMEIIFHKCEFVGEMAVVQQAQRNLCLESYDRIEQTLKHCIEAKMLPADLMTRRAAIIMRGYISGLMENWLFAPQSFDLKKEARDYVAILLEMYLLCPTLRNPATNE	MARKTKQEAQETRQHILDVALRLFSQQGVSSTSLGEIAKAAGVTRGAIYWHFKDKSDLFSEIWELSESNIGELELEYQAKFPGDPLSVLREILIHVLESTVTEERRRLLMEIIFHKCEFVGEMAVVQQAQRNLCLESYDRIEQTLKHCIEAKMLPADLMTRRAAIIMRGYISGLMENWLFAPQSFDLKKEARDYVAILLEMYLLCPTLRNPATNE	100	gnl|BL_ORD_ID|2094|hsp_num:0	2306
ERR1995214	bin.5	k115_43645_length_176289_cov_100.9909_47 # 41907 # 42959 # -1 # ID=1_47;partial=00;start_type=ATG;rbs_motif=GGAGG;rbs_spacer=5-10bp;gc_cont=0.639	k115_43645_length_176289_cov_100.9909_47	41907	42959	-	Strict	300	313.5	vanI	48.59	3003723	protein homolog model	n/a	n/a	glycopeptide antibiotic	antibiotic target alteration	glycopeptide resistance gene cluster; Van ligase	ATGAAAAAAATCACATTGGCCGTCCTGTTCGGCGGCTCTTCCACCGAATATGAGATCTCCCTCCAGTCCGCCCACGCGGTACTCACACATCTGGACCGGGACAGGTACGAGCCCGTCCTCCTGGGCATCACACGGGATGGGCGCTGGCTGCTCTACCAGGGGCCGGTGGACGCCCTGCTGGACGACACTTGGCACACCGACGCCCGCCATACCGTCCCGGCGGTGATCTCCCCCGACCGCGGCGTCCACGGCCTGCTGCTCATCGCCCCCGCTGGGCCCTCCACCCGCTATCTGGACGCCGCCTTTCCGGTACTCCATGGCAAAAACGGGGAGGACGGCACGGTGCAGGGCCTGCTGGAGCTGGCAGGTATCCCCGTAGTGGGCTGCGGGGTGCTCGCCTCCGCCCTATGCATGGACAAGGACGTGGCCCACCGCTTGGTCCAGGCCGCCGGTGTAGCGGTGCCCCCTTCCATCCTCTTTCGCGCCGGAGAAGGGCTGGACACCCTGCCGGAGCGCACTGCCAGCCTGACCTATCCCCTGTTTGTCAAGCCCGCACGGGCGGGTTCCTCTTTTGGCATCACCAAGGTGGAGGAGCCCGGCGTGTTGGCCGAAGCCGTCACCGCCGCCCTGGCCCACGATAGCAAGGTGGTCATTGAGGAGGCCGTGCCCGGCTTTGAGGTGGGCTGCGCCGTACTGGGCAATGAGGTTCTGACGGTGGGACATGTGGACGAGATCGAGCTCTCCGGCGGCTTTTTCAACTACACGGAGAAGTACGGCCTGATCACCTCCAGCATACACATGCCCGCCCGAATTTCCCAGGAGAAGGAAACAGAAATTCAGGTGACCGCCCAGTTGATCTACCGGGCGCTGGAGTGTTCCGGCTTTGCACGGGTGGATTTGTTTCTCACGCCGGACGGGCGCATTGTCTTTAACGAGGTAAACACCATCCCCGGTTTCACAGCTCACAGCCGCTACCCCAACATGATGCGGAGCATAGGCCTGGAGTTCGGCCCTCTGCTGGACCGTCTCATCGGACTGGCGGTGGACGCATGA	MKKITLAVLFGGSSTEYEISLQSAHAVLTHLDRDRYEPVLLGITRDGRWLLYQGPVDALLDDTWHTDARHTVPAVISPDRGVHGLLLIAPAGPSTRYLDAAFPVLHGKNGEDGTVQGLLELAGIPVVGCGVLASALCMDKDVAHRLVQAAGVAVPPSILFRAGEGLDTLPERTASLTYPLFVKPARAGSSFGITKVEEPGVLAEAVTAALAHDSKVVIEEAVPGFEVGCAVLGNEVLTVGHVDEIELSGGFFNYTEKYGLITSSIHMPARISQEKETEIQVTAQLIYRALECSGFARVDLFLTPDGRIVFNEVNTIPGFTAHSRYPNMMRSIGLEFGPLLDRLIGLAVDA	MTKLKIAIIFGGCSEEHPVSVKSAGEVAKNLDPEKYEPFYIGITKDGVWQLCHYPEVNWEKGSCRPAILSPDRSVQGLLVLEQGQYQRIPLDLVFPVLHGKFGEDGAMQGLLELSGIPYVGCDIPSSALCMDKSLAYIVAGKAGIATPKFRTVTVKETIDAERLTYPVYVKPARSGSSFGVTKVCRQEELLNAVEIASQYDSKVLIEETVIGTEIGCAIFGNDLDLIAGEVDQIRLSHGFFRIHQENEPEKGSENSTLIVPAGISAEARSRVQETAKAIYRALGCRGLARVDMFLKEDGTVILNEVNTLPGMTSYSRFPRMMAAAGLPFAEVIDRLVSLALKGKTGTN	100.57	gnl|BL_ORD_ID|2046|hsp_num:0	2241
ERR1995214	bin.5	k115_16207_length_89652_cov_96.9657_68 # 66899 # 68818 # -1 # ID=1_68;partial=00;start_type=ATG;rbs_motif=GGAGG;rbs_spacer=5-10bp;gc_cont=0.535	k115_16207_length_89652_cov_96.9657_68	66899	68818	-	Strict	500	1204.9	tet(W/N/W)	94.83	3004442	protein homolog model	n/a	n/a	tetracycline antibiotic	antibiotic target protection	tetracycline-resistant ribosomal protection protein	ATGAACATTATCAATATCGGGATTCTTGCCCATGTAGACGCTGGAAAGACAACCTTGACGGAGAGCCTGCTATATGCCAGCGGAGCCATTTCAGAACCGGGGAGCGTCGAAAAAGGGACAACGAGGACGGACACCATGCTTTTGGAGCGGCAGCGTGGGATTACCATTCAAGCGGCAGTCACTTCCTTCCAGTGGCACAGATGTAAAGTCAACATTGTGGATACGCCCGGCCACATGGATTTTTTAGCGGAGGTGTACCGTTCTTTGGCTGTTTTAGATGGGGCCGTCTTGGTGATCTCTGCTAAAGATGGTGTGCAGGCCCAGACCCGTATTCTGTTCCATGCTCTGCGGAAAATGGACATTCCCACCGTTATCTTTATCAATAAGATCGACCAGGCTGGCGTTGATTTGCAAGGCGTGTATCAGTCTGTTCGGGATAAGCTCTCCGCCGATATTATCATCAAGCAGACGGTGTCGCTGTCCCCGGAAATAGTCCTGGAGGAAAATACCGACATAGAAGCATGGGATGCGGTCATCGAAAATAACAATGAATTATTGGAAAAGTATATCGCAGGAGAACCGATCAGCCGGGAAGAACTTGCGCGGGAGGAACAGCGGCGGGTTCAAGACGCCTCCCTGTTCCCGGTCTATCATGGCAGCGCCAAAAAGGGCCTTGGCATTCAACCGTTGATGGATGCGGTGACAGGGCTGTTCCAACCGATTGGGGAACAGGGGAGCGCCGCCCTATGCGGCAGCGTTTTCAAGGTGGAGTATACAGATTGTGGCCAGCGGCTCATCTATCTGCGGCTATACAGCGGAACGCTGCGCCTGCGGGATACGGTGGCCCTGGCCGGGAGAGAAAAGCTGAAAATCACAGAGATGCGTATTCCATCCAAAGGGGAGATTGTTCGGACAGACACCGCCCATAAGGGCGAAATTGTCATCCTCCCCAGCGACAGTGTGAGATTAAACGACGTATTGGGGGACAACACCCGGCTTCCTCGTGAAAGGTGGCGCGATGCCCCCCTCCCCATGCTGCGGACGACGATTGCGCCGAAAACGGCAGCGCAAAGAGAACGGCTGCTGGACGCTCTTACGCAGATTGCGGATACTGACCCGCTTTTGCGCTACGAGGTGGATTCCATCACCCATGAGATCATTCTTTCTTTTTTGGGTCGGGTGCAGTTGGAGGTTGTTTCCGCTTTGCTGGCGGAAAAGTACAAGATTGAAACAGCGGTGAAGGAACCCACCGTCATTTATTTAGAGCGGCCGCTCAAAGCGGCCAGCCACACTATCCATATCGAGGTGCCGCCCAACCCGTTTTGGGCATCCATCGGACTGTCTGTTACGCCGCTCCCGCTTGGCTCCGGTGTACAATACGAGAGCCGGGTTTCCCTGGGATACTTGAACCAGAGTTTTCAAAACGCTGTCATGGATGGTATCCGTTACGGTCTGGAGCAAGGCTTGTGTGGCTGGAACGTAACGGACTGTAAGATTTGCTTTGAATACGGGCTTTATTATAGCCCGGTCAGCACGCCGGCGGACTTTCGCTCATTGGCCCCGATTGTATTGGAACAGGCATTGAAGGAATCAGGAACGCAGTTGCTGGAACCTTATCTCTCCTTCACCCTCTATGCACCCCAGGAATACCTTTCCAGGGCTTATCATGATGCGCCGAAATACTGTGCCACCATTGAAACGGCCCAGGTAAAAAAGGATGAAGTTGTCTTTACTGGCGAGATTCCCGTCCGCTGCATACAGGCATACCGTACTGATCTGGCCTTTTACACCAACGGGCGGAGCGTATGCCTGACGGAACTGAAAGGGTATCAGGCCACTGTCGGCGAGCCGGTCATCCAGCCCCGCCGTCCAAACAGCCGCCTGGACAAGGTGCGCCATATGTTCAGTAAGATCACTTGA	MNIINIGILAHVDAGKTTLTESLLYASGAISEPGSVEKGTTRTDTMLLERQRGITIQAAVTSFQWHRCKVNIVDTPGHMDFLAEVYRSLAVLDGAVLVISAKDGVQAQTRILFHALRKMDIPTVIFINKIDQAGVDLQGVYQSVRDKLSADIIIKQTVSLSPEIVLEENTDIEAWDAVIENNNELLEKYIAGEPISREELAREEQRRVQDASLFPVYHGSAKKGLGIQPLMDAVTGLFQPIGEQGSAALCGSVFKVEYTDCGQRLIYLRLYSGTLRLRDTVALAGREKLKITEMRIPSKGEIVRTDTAHKGEIVILPSDSVRLNDVLGDNTRLPRERWRDAPLPMLRTTIAPKTAAQRERLLDALTQIADTDPLLRYEVDSITHEIILSFLGRVQLEVVSALLAEKYKIETAVKEPTVIYLERPLKAASHTIHIEVPPNPFWASIGLSVTPLPLGSGVQYESRVSLGYLNQSFQNAVMDGIRYGLEQGLCGWNVTDCKICFEYGLYYSPVSTPADFRSLAPIVLEQALKESGTQLLEPYLSFTLYAPQEYLSRAYHDAPKYCATIETAQVKKDEVVFTGEIPVRCIQAYRTDLAFYTNGRSVCLTELKGYQATVGEPVIQPRRPNSRLDKVRHMFSKIT	MKIINIGILAHVDAGKTTLTESLLYASGAISEPGSVEKGTTRTDTMFLERQRGITIQAAVTSFQWHRCKVNIVDTPGHMDFLAEVYRSLAVLDGAILVISAKDGVQAQTRILFHALRKMNIPTVIFINKIDQAGVDLQSVYQSVRDKLSADIIIKQTVSLSPEIVLEENTDIEAWDAVIENNDELLEKYIAGEPISREKLAREEQQRVQDASLFPVYHGSAKNGLGIQPLMDAVTGLFQPIGEQGGAALCGSVFKVEYTDCGQRLVYLRLYSGTLRLRDTVALAGREKLKITEMRIPSKGEIVRTDTAHKGEIVILPSDSLRLNDILGDKTQLPREMWSDVPFPMLRTTITPKTAEQRDRLLDALTQIADTDPLLHYEVDSITHEIILSFLGRVQLEVVSALLSEKYKLETVVKEPTVIYMERPLKAASHTIHIEVPPNPFWASIGLSVTPLPLGSGVQYESRVSLGYLNQSFQNAVRDGIRYGLEQGLFGWNVTDCKICFEYGLYYSPVSTPADFRSLAPIVLEQALKESGTQLLEPYLSFTLYAPREYLSRAYHDAPKYCATIETVQVKKDEVVFTGEIPARCIQAYRTDLAFYTNGRSVCLTELKGYQATVGEPIIQPRRPNSRLDKVRHMFSKIP	100	gnl|BL_ORD_ID|2499|hsp_num:0	2882
ERR1995214	bin.7	k115_16418_length_64635_cov_19.9868_19 # 22515 # 26018 # -1 # ID=1_19;partial=00;start_type=ATG;rbs_motif=AGxAGG/AGGxGG;rbs_spacer=5-10bp;gc_cont=0.507	k115_16418_length_64635_cov_19.9868_19	22515	26018	-	Strict	750	769.6	adeF	42.09	3000777	protein homolog model	n/a	n/a	fluoroquinolone antibiotic; tetracycline antibiotic	antibiotic efflux	resistance-nodulation-cell division (RND) antibiotic efflux pump	ATGTTTTCGAACTTCTTTATTAAGCGACCGATTTTCGCCATCGTTGTATCGCTGGTGATTGTGATTTCCGGCCTGATTTCCATGTTCCAACTGCCGATTGAGCAATATCCGAACATGGCACCGGTGCAGATTATGGTTACAGCCAGTTATCCGGGAGCCGATGCGAAGACCGTGGCCGAAACCGTAGCGGCCCCGATTGAAACGCAGGTTAACGGTGTTGACAATATGATATACATGACGAGTTCCTCGTCATCTACCGGCACTATGATGCTGACCGTTTTCTTTGATATCGGAACGGATCCGGATATTGCCCAGGTGCAGGTACAGAATCGTGTCAATATCGCACAGCCGTACCTGCCGAGCGAAGTAATCCAAAACGGCCTTCAAATTGAAAAGCGGTCTTCTTCAATTCTGATGTTGATCGGTATTTACGGCAAAGGCGACCGTTATAGCCGCGATTACATTAATAATTACGCCAATGTTTATGTTGTAGATGCTATTAAGCGTGTTAAGGGCGCCGGTCAGTCTGCTGTGATGGGCAACGCCAATCAGGCCATGCGTATTTGGCTTAATCCGGATCGCATGGCATCTTTGGGCATTACCACCTCTGATATCAACTCCGCCGTTGCAAACCAGAACAAACGATTCGCAGCCGGTAATATCGGTGCGGCTCCTGCGCTCCCCGGAACTATCCAGACTTTCCCGGTCATTGCTCCGTCCCCCTCGGTTGATCCGAAAGGATATGAAGATATCATCATCCGCTCGAACCAAGATCAAAGCGCTATTGTTCGTCTAAAGGACGTAGCGAGTGTCGATTTGGGGTCTCAGAGCTATGATGTTTCTTCCAATATGAACGGCTTACCGACGAGTTACATTGCGGTTTACCAACAGGCCGGCGCCAACGCGCTGGATGTGGCGAAAAATGTTCGAAAGACATTAGAGCAACTCAAAGCAAACTTCCCAGAAGGCTTAGATTACAAGGTCGCTATCGACACGACAGAGTTTGTTCGAATTTCTATCGATGAAGTAATTAAGACGCTGTTTGAAGCAGTGCTTCTTGTTATCGGCGTGATCTACATCTTCTTGCAAAGCTTTAAATCCACAGCAATTGCGTGCACGGCCATTGTGGTCGCTTTGACTGGTACTTTCGTGGGAATGCTGGCGCTTGGGTTCACGATCAACCTGCTGACGCTGTTTGGTTTGGTGTTGGCGATTGGTTTGGTGGTGGACGATGCCATCGTGGTGGTGGAAAACGTCGAACGCAATATGTCCGAAAAAGCCATGAATCCGATCGATGCAACCATTCTGGCTATGTCGGAAGTCTCCGGCCCGATTATCGCGACGGTTTTGGTCTTGGCCAGTGTGTTCGTTCCGGCAGCCTTTATGGGCGGCACCACCGGTATGCTCTATAAGCAGTTTGCTATCACGATTGCGATCTCCGTTTCGATTTCCGGCTTCGTCGCTTTGACGCTGACGCCGGCCCTTTGTGCTGCTTGGCTCTCCCATGAAGAGCCGAAGACTCACGGCTTCTTCTTCCGTTTCAACCAATTGTTCGGACGCTTGACGGTGAAGTACGGGGAATGGACGAGAGCTTTGTTCCGCAGAACTTTGCTTGTCATTATTTTGTTCGCGGGAATGGGCGTTGCTATTTTTCAGATGTTCCGAGTGCTCCCGACCGGTTTTGTGCCAAGTGAAGACCAAGGCTACGTTCTGGCAGCCATTATGCTTCCTTCCTCTGCCAGCTTGCAGCGCTCAACAGAAGCCATGGATGCGATTGAAAAAGCTTTGGATCCGGTTAAAGGGATTGAAACCAAGAACTCCATCGGTGGTTTTTCTCTGCTCGACGGAGGAGTGAAAACCAATGCCGGTACGTTCTTCATGACTTTGGCTCCGTTTGATGAGCGCTATAAGAATTCTCAAACGGCTAAAGAAATGAGTGCCGATGCGATCATGCAGCAGATGCAGTATCGCGGCATGGCCTCACAGATGCAGGCGTTGGTCGTTCCGATCAACCCGCCGGCGATTCCGGGATTAGGTACGACAGGTGGTTTTGAATTTTGGATTCAGGATACCGGTAGCGGGACGCCTCAGCAGTTAGGTGATGTGCTGAACAATTTTTTGCAAAAAGCGCGTCAGCGTCCGGAACTTACCGGTTTGACCAGTACTTACAACGCCAACAACCAACAGCTCAAAATTAACTTTGATCGTGATAAGGCCCAATTGTTAGGTTTGAGTACTGCAGACGTCTTTAACACGCTTCAAAGCCAGTTTGGCTCAGCAATTTCCAGTCAGTTTAGCCAGTTCTCACGCGTTTGGTTCGTGATTATGCAGTCCGAACCGAAGTATCGTGCAAAACCGGAAGACATTGACAAACTTTACGTTCGCAACAGTAACGGGGAAATGATTCCGCTGAGTGCCGTTATTACGACGGAGTACACGAACGGCGCAACCTCCTTACCGCACTACAACGGTTTCCCGGCCGCTCAGGTGATCGGTAACGCCGCGCCTGGTTACTCTTCCGGCCAAGGTATGAAGGCCTTGGAAGAAGTGGCGGCCGAAGTTCTTCCTCCGGGCTACACCTACGGCTGGACCGGAATCAGCTACGAACAGCAAAGTTCCGGATCTTCTTCCGCAATTGTGTTTGGTTTCGGTTTGCTGCTGGTATTCCTGGTGCTGGCTGCCCAGTATGAAAGCTGGGCGCTTCCGGGTTCAGTCATCTTGGCGGTGCCGTTCGGCGTCATCGGTGCGCTGCTGGCGACATGGGCTCGCGGTCTTGAAAACGACGTTTACTTCCAGATTGGTATGCTGGTGATGATCGGCTTGGCGGCGAAGAACGCAATTTTGATTGTGGAATTTGCGGTTGAACTGAGACATAAAGGTATGGACTTGGTGCGCGCGGCTATTGATGCTGGAGAGCTTCGTTTCCGTCCGATTATTATGACGTCCTTGGCGTTTATCGGCGGTACTATCCCGTTGGCCGTCGCAACAGGCGCCGGCGCTGCTTCCCGTCACTCTCTGGGAACCGGTATTGTGGGCGGTATGATCGGTGTGTCGACGCTGGCTCTGCTGTTTGTTCCAATTTTCTATGTCTGGTTTGAAGGCTGGGCCGAACGCTCCGGAGCGAAGAGCGCTTTGAAACTGGCCGCTAAGCTTTCCTCTAGAAATATTCCGATTACAGACAAGCTTCGTACTGCCATTCTGCGCGGCCCTGGCACCGTTTATGATCCGAATGCAACCGTGAAGGTTTCTCCTTCAGGAGAGTTAACGGTGATCAACTCTCCGGGCTTTAATCCTGAAGGGGTCGAAAATCAGGATATCGGAATCGGAGATCTGACATCGCAGGAGCAGAAGGCGAATGTTGAATCCGCAGACAAGCTGACTGACCTCGAAAGAGAGAAGAGCGTCAAAGAGGATAAGACAGAAATCACGAAGGAAGTTCTATCTGCAAACGAAGTCTCCCAGAAGGCAGCCGATGCCAAGAACAATAAAGGAGAGGGCAAATGA	MFSNFFIKRPIFAIVVSLVIVISGLISMFQLPIEQYPNMAPVQIMVTASYPGADAKTVAETVAAPIETQVNGVDNMIYMTSSSSSTGTMMLTVFFDIGTDPDIAQVQVQNRVNIAQPYLPSEVIQNGLQIEKRSSSILMLIGIYGKGDRYSRDYINNYANVYVVDAIKRVKGAGQSAVMGNANQAMRIWLNPDRMASLGITTSDINSAVANQNKRFAAGNIGAAPALPGTIQTFPVIAPSPSVDPKGYEDIIIRSNQDQSAIVRLKDVASVDLGSQSYDVSSNMNGLPTSYIAVYQQAGANALDVAKNVRKTLEQLKANFPEGLDYKVAIDTTEFVRISIDEVIKTLFEAVLLVIGVIYIFLQSFKSTAIACTAIVVALTGTFVGMLALGFTINLLTLFGLVLAIGLVVDDAIVVVENVERNMSEKAMNPIDATILAMSEVSGPIIATVLVLASVFVPAAFMGGTTGMLYKQFAITIAISVSISGFVALTLTPALCAAWLSHEEPKTHGFFFRFNQLFGRLTVKYGEWTRALFRRTLLVIILFAGMGVAIFQMFRVLPTGFVPSEDQGYVLAAIMLPSSASLQRSTEAMDAIEKALDPVKGIETKNSIGGFSLLDGGVKTNAGTFFMTLAPFDERYKNSQTAKEMSADAIMQQMQYRGMASQMQALVVPINPPAIPGLGTTGGFEFWIQDTGSGTPQQLGDVLNNFLQKARQRPELTGLTSTYNANNQQLKINFDRDKAQLLGLSTADVFNTLQSQFGSAISSQFSQFSRVWFVIMQSEPKYRAKPEDIDKLYVRNSNGEMIPLSAVITTEYTNGATSLPHYNGFPAAQVIGNAAPGYSSGQGMKALEEVAAEVLPPGYTYGWTGISYEQQSSGSSSAIVFGFGLLLVFLVLAAQYESWALPGSVILAVPFGVIGALLATWARGLENDVYFQIGMLVMIGLAAKNAILIVEFAVELRHKGMDLVRAAIDAGELRFRPIIMTSLAFIGGTIPLAVATGAGAASRHSLGTGIVGGMIGVSTLALLFVPIFYVWFEGWAERSGAKSALKLAAKLSSRNIPITDKLRTAILRGPGTVYDPNATVKVSPSGELTVINSPGFNPEGVENQDIGIGDLTSQEQKANVESADKLTDLEREKSVKEDKTEITKEVLSANEVSQKAADAKNNKGEGK	MNISKFFIDRPIFAGVLSVLILLAGLLSVFQLPISEYPEVVPPSVVVRAQYPGANPKVIAETVASPLEESINGVEDMLYMQSQANSDGNLTITVNFKLGIDPDKAQQLVQNRVSQAMPRLPEDVQRLGVTTLKSSPTLTMVVHLTSPDNRYDMTYLRNYAVLNVKDRLARLQGVGEVGLFGSGDYAMRVWLDPQKVAQRNLTATEIVNAIREQNIQVAAGTIGASPSNSPLQLSVNAQGRLTTEQEFADIILKTAPDGAVTRLGDVARVELAASQYGLRSLLDNKQAVAIPIFQAPGANALQVSDQVRSTMKELSKDFPSSIKYDIVYDPTQFVRASIKAVVHTLLEAITLVVVVVILFLQTWRASIIPLLAVPVSIIGTFALMLAFGYSINALSLFGMVLAIGIVVDDAIVVVENVERNIEAGLNPREATYRAMREVSGPIIAIALTLVAVFVPLAFMTGLTGQFYKQFAMTIAISTVISAFNSLTLSPALAALLLKGHDAKPDALTRIMNRVFGRFFALFNRVFSRASDRYSQGVSRVISHKASAMGVYAALLGLTVGISYIVPGGFVPAQDKQYLISFAQLPNGASLDRTEAVIRKMSDTALKQPGVESAVAFPGLSINGFTNSSSAGIVFVTLKPFDERKAKDLSANAIAGALNQKYSAIQDAYIAVFPPPPVMGLGTMGGFKLQLEDRGALGYSALNDAAQNFMKAAQSAPELGPMFSSYQINVPQLNVDLDRVKAKQQGVAVTDVFNTMQIYLGSQYVNDFNRFGRVYQVRAQADAPFRANPEDILQLKTRNSAGQMVPLSSLVNVTQTYGPEMVVRYNGYTSADINGGPAPGYSSSQAEAAVERIAAQTLPRGIKFEWTDLTYQKILAGNAGLWVFPISVLLVFLVLAAQYESLTLPLAVILIVPMGILAALTGVWLTAGDNNIFTQIGLMVLVGLACKNAILIVEFARELEMQGATAFKAAVEASRLRLRPILMTSIAFIMGVVPLVTSTGAGSEMRHAMGVAVFFGMIGVTFFGLFLTPAFYVLIRTLNSKHKLHSAAVHEAPLASPHDH	110.2	gnl|BL_ORD_ID|133|hsp_num:0	153
ERR1995214	bin.9	k115_43467_length_1391_cov_58.0737_2 # 698 # 1390 # 1 # ID=1_2;partial=01;start_type=ATG;rbs_motif=AGGAG;rbs_spacer=5-10bp;gc_cont=0.315	k115_43467_length_1391_cov_58.0737_2	698	1390	+	Strict	200	309.3	mdeA	73.16	3007011	protein homolog model	n/a	n/a	fluoroquinolone antibiotic; aminoglycoside antibiotic; penam; tetracycline antibiotic; disinfecting agents and antiseptics	antibiotic efflux	major facilitator superfamily (MFS) antibiotic efflux pump	ATGAATAAACAATTGCAAGATTTACTCATAACAATTGTTGCAGGTATGGGAATGTTATTATCCACTCTTGATACAGGAATTATCAATATAGCATTACCCTTTTTAAAAGAACAGTTTCAAACTTCAACTGATATTGCAGCCTTCACAATAACTGGTTATACTTTAGCTTTAGCTATCTCTATCCTACCTTTAGGCGTATTAAGCGATAAATTTGGAAAATTAAAAATTTCTTATTTAGGATTCATGCTTTTTGGTCTGAGTTCTCTATTTTGTGGCTTAATTAACAATATCAATTTATTGATTATTGGACGAATTTTTCAAGGCATAGGAGCCGCTGCTTTACAAGCTACTTCTGCCGCACTAATTACAACTTTAGTGTCTGAAAAACGTAAAAATAGCTCTATTGGTATTCTAGGAATTATGATTGGTCTAGGCCCCATCCTAGGGCCTTCTTTAGGCGGGATTATACTTTCTTTAAGTTTCTGGCAACTTATTTTTTTGATAAATATTCCTTTTGTAATTCTCGGAATTGCATGTAATAATTTTCTTCTCAATAAACTCTCCGAAAAAAACAACAAACGACAATTAGATATGCTTGGAATTACTATAAACACTCTCATGTTAGTTTCTCTCTTATTAGGATTATCTTTATTAAACAAATCACATCTATTTGTAGTTGGTATAATCCTGATA	MNKQLQDLLITIVAGMGMLLSTLDTGIINIALPFLKEQFQTSTDIAAFTITGYTLALAISILPLGVLSDKFGKLKISYLGFMLFGLSSLFCGLINNINLLIIGRIFQGIGAAALQATSAALITTLVSEKRKNSSIGILGIMIGLGPILGPSLGGIILSLSFWQLIFLINIPFVILGIACNNFLLNKLSEKNNKRQLDMLGITINTLMLVSLLLGLSLLNKSHLFVVGIILI	MTKHLQDFLITVIAGMGMLLSTLDTGIINVALSFLRGQFQTTTNIASFTITGYTLALAISILPLGVLSDKFGKLKISYLGFVLFGLSSLFCGFANSIGWLITGRIIQGMGAAALQATSAALITTLVSEDRKNSAISILGVMIGLGPVLGPSLGGILLSLNLWRFIFWINVPFALIVIICNHYLLTKVSEQTSEWTLDSLGTVLNASMLVCLLLGLSLLSKPHLLGISLILIIISFLIGIWFYRLECSKESALVNVKGLSENPRVLSYLFQTVAFGFASAMIFLLPPFIFEQLYHLGVGQTGFLVLGAPAGLVLFSRISGKINDGSKNKSFSHIGLGIIILSLIFLLLLTPSWPYLFLTLGLFIYGIGGGYFQPANMASIMLASPMKMQGSTGALQRMVQNIAISAGSAIGSTCLNLWSNNLLLATRIGWGITLVLVILSLKELTPFKMTNKTE	50.99	gnl|BL_ORD_ID|4677|hsp_num:0	5727
ERR1995215	bin.15	k115_86035_length_50469_cov_15.9905_40 # 44532 # 47630 # 1 # ID=1_40;partial=00;start_type=ATG;rbs_motif=AGGAGG;rbs_spacer=5-10bp;gc_cont=0.580	k115_86035_length_50469_cov_15.9905_40	44532	47630	+	Strict	750	776.9	adeF	42.03	3000777	protein homolog model	n/a	n/a	fluoroquinolone antibiotic; tetracycline antibiotic	antibiotic efflux	resistance-nodulation-cell division (RND) antibiotic efflux pump	ATGAAAGCCGACTTTTTCATCGACCGGCCGGTCTTTTCCACGGTACTTTCCATCATCATCGTCATCGTCGGCGCCATCGGCCTCGCGCTGCTGCCCGTCGATCAGTATCCGCAGATCGTACCGCCTGTGGTGCGTGTTTCGGCGTCCTATCCCGGTGCCGACGCGCAGACCGTGACACAGGCCGTTGCTACCCCCATCGAGCAGGAGCTGAACGGTACGCCCGGCATGATCTATATGGAGTCGTCGAGCTCCAACTCGGGCGGTTTCTCCGCGACCGTCACCTTCGATATTTCGGTCGATCCCGATCTGGCGGCCGTGGATGTCCAGAACCGCCTGAAGAAGGCCGAGGCACGCCTGCCGGCCGAGGTGGTGCAGAACGGTATTTCGGTCGAGAAACAGGCCGCCAGCAAACTGATGACCATCACGCTGCTCTCGTCCGACCCCAAGTTCGACGAAATATATTTGAGTAATTACGCCACGCTCAACGTGCTGGACCTGCTGCGCCGTATTCCCGGCGTGGGCAGTATTTCGAACGTCGGCAGCCGCTACTACGCCATGCAGATCTGGGTGCAGCCCGACAAGCTGGCCGACCTGGGGCTGACGGTCAAGGATCTGCAATCCGCGTTGAAGGATCAGAACCGCGAGTCGGCGGCCGGCGTGCTGGGGCAGGCTCCGATGACGGGCCTCGACGTGACGATCCCCATTACGGCGCAGGGACGTTTGTCGTCGGTCAGCCAGTTCGAAGATATCGTCATCCGGGCCAATCCCGACGGTTCGATCATCCGCCTGAAAGACGTGGCGCGCATTTCGCTCGAAGCATCGTCCTACAATACCGAAAGCGGTATCAACGGCGGTAATGCCGCCGTGCTGGAGATCAAGATGCTTCCGGGAGCCAATGCAATGGAGGTGGCCGAGGCGGTGAAGGCCCAGATGGAGGAGATCAGCCGCAATTTTCCGGAGGGTATTTCTTACGAGATTCCTTTCGATATGACTACCTACATTTCCGAATCAATCCATCACGTCTATCAGACGCTTTTCGAAGCGTTGTTGCTGGTGATTCTGGTGGTATTCCTTTCGTTGCAGAGCTGGCGGGCGACGCTCATTCCGATCGTGGCCGTGCCGATCTCGCTCATCGGTACCTTCGGCGTGATGCTCGTGTTCGGCTTCTCGCTCAATATGCTGACCCTGCTGGGTCTGATTCTTGCCATCGGTATCGTGGTCGATGACGCGATCGTCGTGGTCGAAAACGTCGATCGCATCATGAACGAGGAGGGGCTTTCGCCCTACGAAGCGACCAAGAAGGCGATGCGGAGCCTGAGCGGAGCGTTGATCGCCATGTCGCTGGTGCTGTGCGCCGTGTTCGTCCCGGTGAGCTTCCTTTCGGGCATTACGGGGCAGCTCTATCGCCAGTTTACCATTACGATCGCCGTATCGGTAATCATCTCTACGGTCGTGGCGCTGACGCTCAGCCCCGTGATGTGCGCCTACCTGTTGAAGCCCGACAGAGGCGGCCGGAAGAAACGGTTTTTCCGGTATATCAATTTCGGTCTTGCGAAAGGCAATAAGCTCTACGGCCGTATGATCGGCCGGGCGCTCGCCCATTCGCGCCGTATGTTCGCCGCCTTCGGCGTGGTACTCATCGGTATCTGGTTGATGAATAAACTCGTGCCCGAAAGTTTCATGCCGCAGGAGGATCAGGGGTATTTCACCGTCGAACTGGAACTTCCGGAAGGGGCGACCATCGAGCGTACGCGTACGGTGACCGACCGGGCGATGGCCTTTCTGATGCAGGATCCCGATGTGGAGTATGTACTCAACGTGACGGGTTCGAGTCCTCGTGTGGGCAGCAACCAGGCCCGCAGCCAACTGACAGTGATCCTCAAGTCCTGGAAGGAGCGGGAATCGGAGGATATCAGCGAAGTGATGAAACGTGTGCGTGACGAGTTGTCGCGTTATCCCGAAAGCAAGGTCTATCTTTCGACGCCTGCCGTCATTCCCGGTCTGGGAACCTCGGGCGGTTTCGAAATGGTGCTCGAAGCTCGCGGGGATGCCGGCTATGCCGATCTGCAGCGGGCGGTGGATACGTTGATGCACTATGCCGAGCAGCGGCCCGAGTTTACGGGGCTGGCCTCTTCGATGCAAGCCGACATTCCGCAGCTTTATTTCGACGTGGATCGCGACAAAGCGCAGTTGGTCGGGGTTTCGATGTCCGACATCTTCTCTACGATGAAAGCGTTCACGGGTTCGATCTACGTCAATGACTTCAATATGTTCAACCGTATATACCGTGTATATATTCAGGCCGACGCGCCTTATCGGGCTTACCGCGACAACCTGAACCTCTTCTTCGTACGGGGTGCCGACGGGGCGATGATTCCCGTCACGTCGCTCGGTACAACGCACTATACGACGGGTGCCGGTACGATCAAGCGTTTCAATATGTTCAACGCTGCGACCATCACGGGCGAAGCGGCTCACGGATACAGTTCGGGACAGGCGATGGACGAGCTGGAAAATATCGTGCGTGAGAAATTGCCTGCGTCGGTGGGCGTCGAGTGGAGCGGCCTTTCTTACCAGGAGAAGCATGTGAGTGGACAGACGGGTCTTGTGCTGGCGCTGGCTTTCCTGTTCGTCTTCCTCTTCCTCGCCGCCCAGTACGAGAGCTGGTCGGTGCCCGTCGCGGTCATTCTCTCGCTGCCCGTAGCCGGAATCGGTGCCTATCTGGGTATCTGGGTTTGCGGTTTGGAAAACAACATCTATTTTCAGATCGGCCTGGTGATGCTCGTAGGTCTGGTGGCCAAGAATGCCATTTTGATCGTAGAGTTTGCCAAGGAGGAGGTGGAAAAAGGCCGCGACGTGGTGTCGGCGGCACTCAAGGCCGCACACCTGCGTTTCCGCCCGATCGTGATGACCTCGCTGGCGTTCATCCTCGGCCTGCTGCCGCTGGTGTTCGCATCGGGTCCGGGGTCGGCGAGCCGTCAGGGTATCGGTACGGGCGTCTTTTTCGGTATGCTGGTAGCTATCTCTGTCGGCATCGTCTTCGTGCCCTTCTTCTTCGTGTGGATTTACCGGATTAAAGCAAAACTGAAGAAACGATGA	MKADFFIDRPVFSTVLSIIIVIVGAIGLALLPVDQYPQIVPPVVRVSASYPGADAQTVTQAVATPIEQELNGTPGMIYMESSSSNSGGFSATVTFDISVDPDLAAVDVQNRLKKAEARLPAEVVQNGISVEKQAASKLMTITLLSSDPKFDEIYLSNYATLNVLDLLRRIPGVGSISNVGSRYYAMQIWVQPDKLADLGLTVKDLQSALKDQNRESAAGVLGQAPMTGLDVTIPITAQGRLSSVSQFEDIVIRANPDGSIIRLKDVARISLEASSYNTESGINGGNAAVLEIKMLPGANAMEVAEAVKAQMEEISRNFPEGISYEIPFDMTTYISESIHHVYQTLFEALLLVILVVFLSLQSWRATLIPIVAVPISLIGTFGVMLVFGFSLNMLTLLGLILAIGIVVDDAIVVVENVDRIMNEEGLSPYEATKKAMRSLSGALIAMSLVLCAVFVPVSFLSGITGQLYRQFTITIAVSVIISTVVALTLSPVMCAYLLKPDRGGRKKRFFRYINFGLAKGNKLYGRMIGRALAHSRRMFAAFGVVLIGIWLMNKLVPESFMPQEDQGYFTVELELPEGATIERTRTVTDRAMAFLMQDPDVEYVLNVTGSSPRVGSNQARSQLTVILKSWKERESEDISEVMKRVRDELSRYPESKVYLSTPAVIPGLGTSGGFEMVLEARGDAGYADLQRAVDTLMHYAEQRPEFTGLASSMQADIPQLYFDVDRDKAQLVGVSMSDIFSTMKAFTGSIYVNDFNMFNRIYRVYIQADAPYRAYRDNLNLFFVRGADGAMIPVTSLGTTHYTTGAGTIKRFNMFNAATITGEAAHGYSSGQAMDELENIVREKLPASVGVEWSGLSYQEKHVSGQTGLVLALAFLFVFLFLAAQYESWSVPVAVILSLPVAGIGAYLGIWVCGLENNIYFQIGLVMLVGLVAKNAILIVEFAKEEVEKGRDVVSAALKAAHLRFRPIVMTSLAFILGLLPLVFASGPGSASRQGIGTGVFFGMLVAISVGIVFVPFFFVWIYRIKAKLKKR	MNISKFFIDRPIFAGVLSVLILLAGLLSVFQLPISEYPEVVPPSVVVRAQYPGANPKVIAETVASPLEESINGVEDMLYMQSQANSDGNLTITVNFKLGIDPDKAQQLVQNRVSQAMPRLPEDVQRLGVTTLKSSPTLTMVVHLTSPDNRYDMTYLRNYAVLNVKDRLARLQGVGEVGLFGSGDYAMRVWLDPQKVAQRNLTATEIVNAIREQNIQVAAGTIGASPSNSPLQLSVNAQGRLTTEQEFADIILKTAPDGAVTRLGDVARVELAASQYGLRSLLDNKQAVAIPIFQAPGANALQVSDQVRSTMKELSKDFPSSIKYDIVYDPTQFVRASIKAVVHTLLEAITLVVVVVILFLQTWRASIIPLLAVPVSIIGTFALMLAFGYSINALSLFGMVLAIGIVVDDAIVVVENVERNIEAGLNPREATYRAMREVSGPIIAIALTLVAVFVPLAFMTGLTGQFYKQFAMTIAISTVISAFNSLTLSPALAALLLKGHDAKPDALTRIMNRVFGRFFALFNRVFSRASDRYSQGVSRVISHKASAMGVYAALLGLTVGISYIVPGGFVPAQDKQYLISFAQLPNGASLDRTEAVIRKMSDTALKQPGVESAVAFPGLSINGFTNSSSAGIVFVTLKPFDERKAKDLSANAIAGALNQKYSAIQDAYIAVFPPPPVMGLGTMGGFKLQLEDRGALGYSALNDAAQNFMKAAQSAPELGPMFSSYQINVPQLNVDLDRVKAKQQGVAVTDVFNTMQIYLGSQYVNDFNRFGRVYQVRAQADAPFRANPEDILQLKTRNSAGQMVPLSSLVNVTQTYGPEMVVRYNGYTSADINGGPAPGYSSSQAEAAVERIAAQTLPRGIKFEWTDLTYQKILAGNAGLWVFPISVLLVFLVLAAQYESLTLPLAVILIVPMGILAALTGVWLTAGDNNIFTQIGLMVLVGLACKNAILIVEFARELEMQGATAFKAAVEASRLRLRPILMTSIAFIMGVVPLVTSTGAGSEMRHAMGVAVFFGMIGVTFFGLFLTPAFYVLIRTLNSKHKLHSAAVHEAPLASPHDH	97.45	gnl|BL_ORD_ID|133|hsp_num:0	153
ERR1995215	bin.21	k115_180642_length_201176_cov_17.0000_104 # 128877 # 131993 # -1 # ID=1_104;partial=00;start_type=ATG;rbs_motif=TAAA;rbs_spacer=13bp;gc_cont=0.448	k115_180642_length_201176_cov_17.0000_104	128877	131993	-	Strict	750	785.8	adeF	43.28	3000777	protein homolog model	n/a	n/a	fluoroquinolone antibiotic; tetracycline antibiotic	antibiotic efflux	resistance-nodulation-cell division (RND) antibiotic efflux pump	ATGTTTTCAAAATTTTTCATAGAACGGCCTATATTTGCCACGGTGCTGGCTTTGTTATTCGTGGTGGCCGGACTTGTAACTCTGAATATATTGCCCGTGGCGCAATATCCCGATATTACGCCGCCTACCGTGCAAGTCAGTGCGGTATATCCGGGTGCCAATGCTGAAACTGTAGCTCAAACTGTCGGTATCCCCATTGAACAGCAGGTAAACGGTGTGGATGGAATGTTGTATATGAGCTCCAATTCCTCCGCATCGGGTGCTTATTCGCTGACTGTGACTTTCGAAGTGGGAACGGATATTGATATGGCAACTGTAATGGTACAAAATCGAGTTAGTGTAGCGTTGAATTCTTTGCCTGAAGCTGTGAAAGTACAGGGAGTGACGGTGCAGAAGCAGTCATCCAATATTGTGATGATGCTTACACTGAGTGGTGATAGTATTTATGATGGCCTTTATCTGACCAATTATGCCAATTTGAATCTGGTAGACCAGTTGACACGTGTGCCGGGAGTAGGAGCGGTGAATGTGATGGGAGCCGGAGACTATTCCATGCGTGTATGGCTGAATCCTGAAACAATGCGTATCCGCAATATTACTCCGCAGCAAGTTTACTCTGCTATTCAAAGTCAGAACATGGAGGTTTCAGCCGGTTATGTGGGACAGCCTATCGGTAGTTCGGCCAATAATGATTTTCAATATACGCTGAATGTGAAGGGACGGCTTTCTACTTCTGAAGAGTTTGGGGACATCATATTGAGAGTGGAAGACCAGGGGAAGGTACTTCGTCTGAGAGATGTTGCCAAAATTGAGTTGGGAAGTGCCGAGTATGGAGTTGTTTCCAAATTGAAGGGACAATCTACAGCAGGTATTGCTGTCTATCAGTTACCGGGGAGTAACTCATTGGATGTGTCTAAAGGAGTTCGTGCACGCATGGCGGAATTGGCTGAAACATTTCCGGCAGGGGTGAAGTATAATGTAACATTGGACACTACAGATGTGGTTCATGACTCTATTGATGAAGTGATGAAGACTTTCGTGGAGGCGATTGTTCTAGTGGTGCTGGTTATCTTTTTTTTCCTGCAAAGCTGGCGGGCAGTTCTTATTCCATGTCTTACTATCCCTGTTTCTCTTATCGGAACACTGGCGGTAATGGCTGCTTTAGGCTTTTCTATCAATACATTGACACTGTTCGGCTTGATATTGGCTATAGCTATTGTAGTGGATGATGCCATTGTGGTGACTGAAAATGCCACCCGTATTCTAGATGAAGGGAAGCTGGACGCCCGGGCGGCCACCGAGCAGGCTATGGGAGAGATTACCGGACCTATTGTCGGAGTGGTGCTGGTACTGCTTGCCGTTTTTATCCCTACTACACTGATTAGTGGAATTTCCGGGCAGCTTTATAAACAGTTTGCATTGACTATTGCGGCTTCTACGGTTATAAGTGGTTTCAATTCATTGACATTGACTCCGGCTGTTTGTGCTCTGTTGCTCCGTCCTACTCCGATGCATAAAGCGCGTTTGTTCCGTTGGTTTGATAGTATGAATGACTGGATGCAGCGGGTTTATGACGCTTCAGTAAAATGGTTGTTGGCACGTCCGGTTATTGCTATCGGTTCTTATATCGTAATATCAGTCATTGCTATTCTGATGTTTGTAAAATGGCCCAGCACCTTTATTCCCGAAGAAGATGACGGATATTTTATGATTGCCATTCAGCTTCCGGCTGCCTCTTCTTTAGAACGTACACAAATGGTGGGTAAGCAGATTGATGCTATTTTGTCAGAGTATCCCGAAGTGAAGACTTATTTGGGAGTAAACGGATTCAGTATCATGGGAGGTGGTCAGTTGCCTAATGCGGCTACCTATTTTGTGGTGCTGAAGAATTGGAAAGAGCGTGCGGGTAAGGAGCATACCGCTCAAGCGGTGGTTAATCGTTTTAATGAACAGGCATATGCCATGATACAGGAAGCCCAAGTCTTTGGTATTATTCCTCCTGCTATCCCTGGTATGGGTAATACAGGTGGTTTACAACTCGAACTGGAAGATCGCAAGTCTTTGGGTGCAGAAGAACTGCAAAAGGCGGTTGAGGCGTTATTGGCTAATTATCACAATGAGCCGGCTATTGCTTCTATAAGCAGTATGTATCAAGCGGATGTACCTCAGTATTTTTTGAATATAGACCGTGATAAAGTTCAGTTAATGGGCTTGCAGTTGAATCAGGTTTTCTCTACATTAGGGTATTATATGGGGCAGGCTTATGTAAATGATTTTGTAGAATTCGGCCGTATCTACCAGGTAAAATTGGAGGCTGGTGAACAGGCCCAAAAGGTGATTGATGATGTGTTGAAACTGAGTGTGGTCAATTCGAAAGGAGAGATGGTTCCTTTCAGTAGTTTTACACAAATAGAGCAAAAACTGGGAATGGATCAGATAAACCGATATAATATGTATTCGGCAGCTTCTATCACTATTACTCCGGCTGCGGGGAGTAGTTCCGGTCAGGCGATAGAGGCTGTGGGGAGTTTGATAAAAAATCAGCTAGGAGGAGAGTTTGGATATGAGTGGACTTCTGTTGCTTATCAAGAAACTCAGGCTGGTAATACTACTACTATTATTTTAATCATGGCTTTGTTGGTAGCTTATTTAGTATTGGCAGCTCAGTATGAAAGTTGGACAAGCCCGGTGGCTGCCGTAATGGGATTACCGGTAGCTATTTTGGGAGCGATGCTCGGTTGTTGGGTGATGGGAGTTCCAGTCAGCATTTATACACAAATCGGTATTATTCTGTTGATAGCCTTATCGGCGAAAAATGGTATTTTAATTGTGGAGTTCGCCCGTGATTACCGTAAGGCCGGCAATCCTATCCGTGAGGCGGCTTATGAGGCGGGGCATGTGCGTTTGCGTCCTATTCTGATGACTTCATTTACTTTTGTATTAGGTGTGATGCCGTTGCTGTTTGCAACAGGCGCTGGTGCCGGAAGCCGTGTGGCACTAGGTGCGGCAGTAGTATTTGGTATGGCCGTGAATACGATTTTTGCTACCGTTTATATTCCTAATTGGTATGAAGTGATGCAGAATATTCAAGAGAAATGGTTGACAAAGAAACAGTGA	MFSKFFIERPIFATVLALLFVVAGLVTLNILPVAQYPDITPPTVQVSAVYPGANAETVAQTVGIPIEQQVNGVDGMLYMSSNSSASGAYSLTVTFEVGTDIDMATVMVQNRVSVALNSLPEAVKVQGVTVQKQSSNIVMMLTLSGDSIYDGLYLTNYANLNLVDQLTRVPGVGAVNVMGAGDYSMRVWLNPETMRIRNITPQQVYSAIQSQNMEVSAGYVGQPIGSSANNDFQYTLNVKGRLSTSEEFGDIILRVEDQGKVLRLRDVAKIELGSAEYGVVSKLKGQSTAGIAVYQLPGSNSLDVSKGVRARMAELAETFPAGVKYNVTLDTTDVVHDSIDEVMKTFVEAIVLVVLVIFFFLQSWRAVLIPCLTIPVSLIGTLAVMAALGFSINTLTLFGLILAIAIVVDDAIVVTENATRILDEGKLDARAATEQAMGEITGPIVGVVLVLLAVFIPTTLISGISGQLYKQFALTIAASTVISGFNSLTLTPAVCALLLRPTPMHKARLFRWFDSMNDWMQRVYDASVKWLLARPVIAIGSYIVISVIAILMFVKWPSTFIPEEDDGYFMIAIQLPAASSLERTQMVGKQIDAILSEYPEVKTYLGVNGFSIMGGGQLPNAATYFVVLKNWKERAGKEHTAQAVVNRFNEQAYAMIQEAQVFGIIPPAIPGMGNTGGLQLELEDRKSLGAEELQKAVEALLANYHNEPAIASISSMYQADVPQYFLNIDRDKVQLMGLQLNQVFSTLGYYMGQAYVNDFVEFGRIYQVKLEAGEQAQKVIDDVLKLSVVNSKGEMVPFSSFTQIEQKLGMDQINRYNMYSAASITITPAAGSSSGQAIEAVGSLIKNQLGGEFGYEWTSVAYQETQAGNTTTIILIMALLVAYLVLAAQYESWTSPVAAVMGLPVAILGAMLGCWVMGVPVSIYTQIGIILLIALSAKNGILIVEFARDYRKAGNPIREAAYEAGHVRLRPILMTSFTFVLGVMPLLFATGAGAGSRVALGAAVVFGMAVNTIFATVYIPNWYEVMQNIQEKWLTKKQ	MNISKFFIDRPIFAGVLSVLILLAGLLSVFQLPISEYPEVVPPSVVVRAQYPGANPKVIAETVASPLEESINGVEDMLYMQSQANSDGNLTITVNFKLGIDPDKAQQLVQNRVSQAMPRLPEDVQRLGVTTLKSSPTLTMVVHLTSPDNRYDMTYLRNYAVLNVKDRLARLQGVGEVGLFGSGDYAMRVWLDPQKVAQRNLTATEIVNAIREQNIQVAAGTIGASPSNSPLQLSVNAQGRLTTEQEFADIILKTAPDGAVTRLGDVARVELAASQYGLRSLLDNKQAVAIPIFQAPGANALQVSDQVRSTMKELSKDFPSSIKYDIVYDPTQFVRASIKAVVHTLLEAITLVVVVVILFLQTWRASIIPLLAVPVSIIGTFALMLAFGYSINALSLFGMVLAIGIVVDDAIVVVENVERNIEAGLNPREATYRAMREVSGPIIAIALTLVAVFVPLAFMTGLTGQFYKQFAMTIAISTVISAFNSLTLSPALAALLLKGHDAKPDALTRIMNRVFGRFFALFNRVFSRASDRYSQGVSRVISHKASAMGVYAALLGLTVGISYIVPGGFVPAQDKQYLISFAQLPNGASLDRTEAVIRKMSDTALKQPGVESAVAFPGLSINGFTNSSSAGIVFVTLKPFDERKAKDLSANAIAGALNQKYSAIQDAYIAVFPPPPVMGLGTMGGFKLQLEDRGALGYSALNDAAQNFMKAAQSAPELGPMFSSYQINVPQLNVDLDRVKAKQQGVAVTDVFNTMQIYLGSQYVNDFNRFGRVYQVRAQADAPFRANPEDILQLKTRNSAGQMVPLSSLVNVTQTYGPEMVVRYNGYTSADINGGPAPGYSSSQAEAAVERIAAQTLPRGIKFEWTDLTYQKILAGNAGLWVFPISVLLVFLVLAAQYESLTLPLAVILIVPMGILAALTGVWLTAGDNNIFTQIGLMVLVGLACKNAILIVEFARELEMQGATAFKAAVEASRLRLRPILMTSIAFIMGVVPLVTSTGAGSEMRHAMGVAVFFGMIGVTFFGLFLTPAFYVLIRTLNSKHKLHSAAVHEAPLASPHDH	98.02	gnl|BL_ORD_ID|133|hsp_num:0	153
ERR1995215	bin.21	k115_166961_length_66730_cov_14.8417_42 # 44653 # 47754 # -1 # ID=1_42;partial=00;start_type=ATG;rbs_motif=AAAAA;rbs_spacer=12bp;gc_cont=0.450	k115_166961_length_66730_cov_14.8417_42	44653	47754	-	Strict	750	768.5	adeF	41.67	3000777	protein homolog model	n/a	n/a	fluoroquinolone antibiotic; tetracycline antibiotic	antibiotic efflux	resistance-nodulation-cell division (RND) antibiotic efflux pump	ATGAAAGTTAGTTTCTTTATAGACAGACCGGTATTTTCAGCTGTCATCTCCATATTAATAGTCATTGTCGGTATCATCGGTCTCACGATGCTACCCATTGACCAATATCCGCAGATTACTCCGCCGGTAGTGAAAATCAGCGCATCCTATCCGGGTGCCAGTGCCCTGACAGTATCACAGGCTGTAGCCACTCCTATAGAGCAGGAATTGAACGGTACCCCAGGAATGCTTTACATGGAATCAAATAGTTCCAATTCGGGAGGTTTTTCAGCCACCGTCACTTTTGATATCTCGGCAGATCCCGATCTAGCGGCAGTGGAAATACAGAACCGTATCAAGTTAGCAGAATCACGCCTCCCAGCAGAAGTTATACAAAATGGTATTTCGGTAGAGAAACAGGCTGCCAGTCAATTGCTGACCCTATGCCTTACCTCTACCGACCCGAAGTTCGATGAAATATACCTTAGCAACTTTGCCACTCTGAATGTGCTGGACCTAATCCGCCGTATCCCTGGCGTAGGACGTGTTTCAAACATCGGAAGCCGATATTATGCCATGCAAATCTGGGTACAACCCGACAAACTGGCCAATTTCGGTCTGACTGTAGCCGACTTGCAGAATGCACTAAAAGACCAAAATCGAGAATCAGCAGCCGGTGTACTGGGACAACAACCCGTACAAGGATTAGACGTAACCATTCCCATCACTACTCAGGGACGTCTATCTACCGTAAGCCAGTTTGAGGAAATCGTAGTCCGTGCTAATGCCGATGGTTCCATCATCCGTTTACGTGATGTGGCCCGCATCTCACTCGAAGCACAATCATACAATACCGAGAGTGCCATCAACAAAGAAAATGCAGCGGTATTGGCCATCTATATGTTACCAGGAGCCAACGCTATGGAAGTAGCAAAAAGCGTGAAAGAAGCTATGGAGGAAATCAGCAAGAATTTTCCCGAAGGAATGAGTTACGAGATACCTTTCGATATGACTACGTATATTTCGGAATCCATTCATGAAGTGTACAAAACACTGTTTGAAGCCCTGATACTGGTTATCATCGTAGTATACCTTTCACTCCAAAGCTGGCGTGCAACAGTTATCCCACTAGTTGCCGTACCTATCTCACTGATTGGAACTTTTGGATTTATGTTGATTTTCGGATTCTCGCTTAATATCCTGACCCTGTTGGGATTGGTACTTGCCATCGGTATTGTGGTGGACGATGCTATCGTGGTAGTAGAGAATGTGGAGCGTATCATGGAAGAGGAGAAACTATCTCCCTACCAAGCTACCAAGAAAGCTATGGAAGGACTTACAGGAGCCATTATCGCCACTTCTTTGGTACTGGCAGCAGTATTTGTTCCCGTAAGTTTTCTAGGTGGAATTACCGGACAACTTTATCGCCAGTTTACGGTAACCATCGTAGTATCTGTATTACTGTCTACGGTAGTAGCTTTGACACTGAGTCCAGTCATGTGTTCACTTATTCTGAAACCGGAAGATCCGAACAAGAAAAAGAATATCATATTCCGCCGTATCAATAAGTGGCTGGCTATCGGCAATCATAAATATGTAGGACTCATCAAGCACATTGTGAAACACCCGCGTCGGGTACTGAGCACATTCGGCATGGTATTGATCGCCATCCTGTTAATCCATCGCATTATTCCCACCAGCTTCCTCCCCATCGAAGACCAAGGATATTTTAAAATAGAGTTGGAACTGCCCGAAGGTGCAACGTTGGAACGTACACGTATCGTGACGGAACGTGCTGTGGAATACCTGATGGAAAATCCGGCAGTGGAATATGTACAAAGCGTGGCAGGAAGCAGTCCGCGTGTAGGGACCAGTCAGGCACGAAGTGAACTGACTATCATCTTAAAACCTTGGGAGGAACGTGACTCGCAAACTATTGACGATATTATGGCACAGGTAAAAAAAGACATGTCGCAATACCCCGAATGCAAGGTATATCTTTCCACCCCTCCCGTTATTCCGGGATTGGGCAGTTCGGGTGGTTTCGAGATGCAACTGGAAGCACGTGGAGATGCCACTTTTGAAAATTTGGTACAAGCTACGGATACATTGATGTATTATGCATCAAAACGTAAGGAATTATCAGGTTTATCCTCGGCTTTACAAGCGGACATCCCCCAACTTTATTTCGATGTAGACCGTGACAAAGTAAAATTCGCAGGAGTACCTTTAGCAGATGTATTCTCGACCATGAAAGCTTATACAGGTTCGGTATATGTAAACGATTTCAATATGTTTAATCGTATCTACCGTGTATATATTCAAGCAGAAGCACCCTACCGGGAACATAAGGAGAATATCAACCTATTTTTTGTACGGGGTACAGACAATGCCATGATACCGCTCACCTCGTTGGGTACCACTTCGTATACCACAGGTCCGGGCAGCATCAAACGTTTTAATATGTTCAACAGTTCTGTGATTCGCGGTGAGGCCGCAGATGGTTACAGTTCAGGACAGGCCATGGAAATTATCGAACAAATAGCTCGCGAACACCTACCAGAAAATATCGGTGTAGAATGGAGCGGACTATCTTTCCAGGAAAAACAAGCAGGTGGACAGACCGGTATGGTGCTGGCATTAGTGTTCATGTTCGTGTTTTTGTTCCTTGCTGCCTTATACGAAAGCTGGATGGTACCGGTTGCAGTATTACTCTCTTTACCTGTAGCCGCATTAGGTGCCTATCTAGGTGTATGGGGCTGTGGATTGGAGAATGATGTCTATTTCCAGATCGGATTGGTGATGTTGGTAGGACTGGCCGCCAAAAATGCAATTCTTATTGTAGAGTTTGCCAAAGAACAAGTGGACAGAGGAATAGATGTGGTACAAGCTGCACTCCATGCTTCACAACTCCGCTTTCGACCTATTTTGATGACTTCATTGGCATTCATCTTAGGTATGTTACCTATGGTTATCGCCAGCGGGCCAGGTTCAGCCAGCCGTCAAGCTATTGGTACAGGTGTATTCTTCGGAATGATCTTTGCTGTAACTGTGGGAATTTTGTTAGTACCTTTCTTCTTTGTACTGATATACAAGATGAAAGCGAAAATGAAACAAAAATAA	MKVSFFIDRPVFSAVISILIVIVGIIGLTMLPIDQYPQITPPVVKISASYPGASALTVSQAVATPIEQELNGTPGMLYMESNSSNSGGFSATVTFDISADPDLAAVEIQNRIKLAESRLPAEVIQNGISVEKQAASQLLTLCLTSTDPKFDEIYLSNFATLNVLDLIRRIPGVGRVSNIGSRYYAMQIWVQPDKLANFGLTVADLQNALKDQNRESAAGVLGQQPVQGLDVTIPITTQGRLSTVSQFEEIVVRANADGSIIRLRDVARISLEAQSYNTESAINKENAAVLAIYMLPGANAMEVAKSVKEAMEEISKNFPEGMSYEIPFDMTTYISESIHEVYKTLFEALILVIIVVYLSLQSWRATVIPLVAVPISLIGTFGFMLIFGFSLNILTLLGLVLAIGIVVDDAIVVVENVERIMEEEKLSPYQATKKAMEGLTGAIIATSLVLAAVFVPVSFLGGITGQLYRQFTVTIVVSVLLSTVVALTLSPVMCSLILKPEDPNKKKNIIFRRINKWLAIGNHKYVGLIKHIVKHPRRVLSTFGMVLIAILLIHRIIPTSFLPIEDQGYFKIELELPEGATLERTRIVTERAVEYLMENPAVEYVQSVAGSSPRVGTSQARSELTIILKPWEERDSQTIDDIMAQVKKDMSQYPECKVYLSTPPVIPGLGSSGGFEMQLEARGDATFENLVQATDTLMYYASKRKELSGLSSALQADIPQLYFDVDRDKVKFAGVPLADVFSTMKAYTGSVYVNDFNMFNRIYRVYIQAEAPYREHKENINLFFVRGTDNAMIPLTSLGTTSYTTGPGSIKRFNMFNSSVIRGEAADGYSSGQAMEIIEQIAREHLPENIGVEWSGLSFQEKQAGGQTGMVLALVFMFVFLFLAALYESWMVPVAVLLSLPVAALGAYLGVWGCGLENDVYFQIGLVMLVGLAAKNAILIVEFAKEQVDRGIDVVQAALHASQLRFRPILMTSLAFILGMLPMVIASGPGSASRQAIGTGVFFGMIFAVTVGILLVPFFFVLIYKMKAKMKQK	MNISKFFIDRPIFAGVLSVLILLAGLLSVFQLPISEYPEVVPPSVVVRAQYPGANPKVIAETVASPLEESINGVEDMLYMQSQANSDGNLTITVNFKLGIDPDKAQQLVQNRVSQAMPRLPEDVQRLGVTTLKSSPTLTMVVHLTSPDNRYDMTYLRNYAVLNVKDRLARLQGVGEVGLFGSGDYAMRVWLDPQKVAQRNLTATEIVNAIREQNIQVAAGTIGASPSNSPLQLSVNAQGRLTTEQEFADIILKTAPDGAVTRLGDVARVELAASQYGLRSLLDNKQAVAIPIFQAPGANALQVSDQVRSTMKELSKDFPSSIKYDIVYDPTQFVRASIKAVVHTLLEAITLVVVVVILFLQTWRASIIPLLAVPVSIIGTFALMLAFGYSINALSLFGMVLAIGIVVDDAIVVVENVERNIEAGLNPREATYRAMREVSGPIIAIALTLVAVFVPLAFMTGLTGQFYKQFAMTIAISTVISAFNSLTLSPALAALLLKGHDAKPDALTRIMNRVFGRFFALFNRVFSRASDRYSQGVSRVISHKASAMGVYAALLGLTVGISYIVPGGFVPAQDKQYLISFAQLPNGASLDRTEAVIRKMSDTALKQPGVESAVAFPGLSINGFTNSSSAGIVFVTLKPFDERKAKDLSANAIAGALNQKYSAIQDAYIAVFPPPPVMGLGTMGGFKLQLEDRGALGYSALNDAAQNFMKAAQSAPELGPMFSSYQINVPQLNVDLDRVKAKQQGVAVTDVFNTMQIYLGSQYVNDFNRFGRVYQVRAQADAPFRANPEDILQLKTRNSAGQMVPLSSLVNVTQTYGPEMVVRYNGYTSADINGGPAPGYSSSQAEAAVERIAAQTLPRGIKFEWTDLTYQKILAGNAGLWVFPISVLLVFLVLAAQYESLTLPLAVILIVPMGILAALTGVWLTAGDNNIFTQIGLMVLVGLACKNAILIVEFARELEMQGATAFKAAVEASRLRLRPILMTSIAFIMGVVPLVTSTGAGSEMRHAMGVAVFFGMIGVTFFGLFLTPAFYVLIRTLNSKHKLHSAAVHEAPLASPHDH	97.54	gnl|BL_ORD_ID|133|hsp_num:0	153
ERR1995215	bin.23	k115_89614_length_13803_cov_71.7472_6 # 4976 # 6016 # 1 # ID=1_6;partial=00;start_type=ATG;rbs_motif=AGGAGG;rbs_spacer=5-10bp;gc_cont=0.632	k115_89614_length_13803_cov_71.7472_6	4976	6016	+	Strict	300	300.8	vanI	45.43	3003723	protein homolog model	n/a	n/a	glycopeptide antibiotic	antibiotic target alteration	glycopeptide resistance gene cluster; Van ligase	ATGAAAACCATTCTCGTTCTCTTCGGCGGATGCTCCACGGAGTACGAAGTTTCTCTCCATTCCGCCTATGCGGTGCTGTCCCACATGGACCCCGCCCGCTATACTCCTTTGGCTGTGGGCATCACACGGGAGGGGCAGTGGCTCTGCTATACCGGCGACCTCTCCCGGCTGGAGGACGGTACTTGGCAGCAGGCGGCAGACTGTATCCCCTGCACCCCGCTGGTGGAACGGGAGGCCCACGCTTTACTACTGCTGGACGGCTCCGGCCGCCGTCTCCTCTTTGACGCGGTATTCCCAGTCCTCCACGGCAAGAACGGCGAGGACGGTACGGTACAGGGACTCTTTGAACTGGCCGGGGTCCCGGTCATCGGCTGCGGGACATTGTCCAGCGCCTTGTGCATGGACAAGGACCGGGCCCACCAGCTGGCGGCCCTGGCCGGCATCCGGGTCCCCCGGAGCCACGTCTTTCATTCCAGCGATGATTTCAGCCGGATCGCCCAGGCAGCGGAGGAACTGGGATACCCGGTGTTTGTCAAGCCGGTCCGGGCCGGTTCCTCCTTCGGTATCACCAAAGTCTCCGGGCCGGAAGAGCTGCCCGCCGCCATGGAGGAGGCATTCCGCCACGACAGCGCCGTGATCCTGGAGGAGACGATCCCCGGCTTTGAGGTGGGCTGCGCGGTCATGGGCAACGAGGAACTGACCGTGGGTCTGGTGGACGAGATTGCGCTGTCGGAGGGCTTTTTCAACTATGAGGAGAAGTACACCTTAAAGACCTCCGCCATCCACTGTCCCGCCCGCATCCCGCCGGAGAAGGCGGCAGAGATCCAGGCAGCGGCAAAAACCATTTACCGTGCCCTGGACTGCCGGGTATTCGCCCGGGTGGATCTGTTCCTCACCCCGGATGGGGAGATCGTCTTCAATGAGGTCAACACCATCCCCGGCTTCACCGCCCACAGCCGCTACCCCAGCATGATGCAGGGCATCGGCATTTCCTTTGGGGAGCTGGTGACCCGCCTGATCGAGTTGGGGGTGGCGGGATGA	MKTILVLFGGCSTEYEVSLHSAYAVLSHMDPARYTPLAVGITREGQWLCYTGDLSRLEDGTWQQAADCIPCTPLVEREAHALLLLDGSGRRLLFDAVFPVLHGKNGEDGTVQGLFELAGVPVIGCGTLSSALCMDKDRAHQLAALAGIRVPRSHVFHSSDDFSRIAQAAEELGYPVFVKPVRAGSSFGITKVSGPEELPAAMEEAFRHDSAVILEETIPGFEVGCAVMGNEELTVGLVDEIALSEGFFNYEEKYTLKTSAIHCPARIPPEKAAEIQAAAKTIYRALDCRVFARVDLFLTPDGEIVFNEVNTIPGFTAHSRYPSMMQGIGISFGELVTRLIELGVAG	MTKLKIAIIFGGCSEEHPVSVKSAGEVAKNLDPEKYEPFYIGITKDGVWQLCHYPEVNWEKGSCRPAILSPDRSVQGLLVLEQGQYQRIPLDLVFPVLHGKFGEDGAMQGLLELSGIPYVGCDIPSSALCMDKSLAYIVAGKAGIATPKFRTVTVKETIDAERLTYPVYVKPARSGSSFGVTKVCRQEELLNAVEIASQYDSKVLIEETVIGTEIGCAIFGNDLDLIAGEVDQIRLSHGFFRIHQENEPEKGSENSTLIVPAGISAEARSRVQETAKAIYRALGCRGLARVDMFLKEDGTVILNEVNTLPGMTSYSRFPRMMAAAGLPFAEVIDRLVSLALKGKTGTN	99.43	gnl|BL_ORD_ID|2046|hsp_num:0	2241
ERR1995215	bin.23	k115_163769_length_27038_cov_70.7462_3 # 2001 # 2315 # -1 # ID=1_3;partial=00;start_type=ATG;rbs_motif=GGAGG;rbs_spacer=5-10bp;gc_cont=0.610	k115_163769_length_27038_cov_70.7462_3	2001	2315	-	Strict	75	80.9	qacG	39.22	3007015	protein homolog model	n/a	n/a	disinfecting agents and antiseptics	antibiotic efflux	small multidrug resistance (SMR) antibiotic efflux pump	ATGGCGTGGCTCTATCTATTCATCGCAGGCGGACTGGAGGTGTTCTGGTCTACGTTTCTGAAACTGTCTGAGGGCTTCACAAAGCTGTGGCCGTCGGTATGGGCGGTCGCGGGCATGATCGCCAGCTTCTTTTTCCTGTCACAGGCCACGAAGACACTGCCCATGGGCACCGCCTACGGCATCTGGACGGGCATCGGCGCCCTGGGCGCCGTCATCGTGGGCATTCTGGCCTTCCAGGAGCCTGTCACTGTCCCGCGGCTCATTTTCGTGGGGCTGCTGCTCGTCGGTATCGTCGGGCTGAAGCTCACCGCATAA	MAWLYLFIAGGLEVFWSTFLKLSEGFTKLWPSVWAVAGMIASFFFLSQATKTLPMGTAYGIWTGIGALGAVIVGILAFQEPVTVPRLIFVGLLLVGIVGLKLTA	MHYLYLFISIATEIIGTSFLKTSEGFTKLWPTLGTLLSFGICFYFLSLTIKFLPLNITYATWAGLGLVLTTIISVIVFKENVNLISIISIGLIVIGVVLLNVFGESH	97.2	gnl|BL_ORD_ID|4681|hsp_num:0	5731
ERR1995215	bin.24	k115_192865_length_6750_cov_9.0000_3 # 1726 # 2775 # -1 # ID=1_3;partial=00;start_type=ATG;rbs_motif=None;rbs_spacer=None;gc_cont=0.635	k115_192865_length_6750_cov_9.0000_3	1726	2775	-	Strict	300	300.4	vanI	47.16	3003723	protein homolog model	n/a	n/a	glycopeptide antibiotic	antibiotic target alteration	glycopeptide resistance gene cluster; Van ligase	ATGAACACCAAAATGAAAACGCTCGCTGTGCTCTTCGGCGGCCATTCGAGCGAATACGAAGTTTCTCTCCAATCCGCCGCGGCGGTGTTGGAGGCCGTTGACGCAGAGCGGTTTGATCCTCTGCCCATCGGCATCACGAAAGACGGAAACTGGCATCACTATCTCGGCACCTACAGCGCCATCGCCGCCGGAACGTGGGTGGACGATCCCATGCTCCTCCGCCCCGCCGCCTTCTCGCCGAGCCGCGGTGCGCCGGGGTTTTGGGAACTCCACAATGGCAAGTGGATGCTGCGGCGAATCGATCTCGCCTTCCCCGTGCTGCATGGGAAGAACGGCGAGGACGGCACGGTGCAGGGGCTTTTTGAGCTCTCCGGTATCCCGCTCGTCGGGTGCGGCACGCTCGCCTCGGCGCTCTGCATGGACAAGGACCGCGCGCACAAGCTCGTCTCCCTTGCCGGGATTACGGTGCCGAAGTCGGTCGTGCTCGAAGAGAACACGGCGGAGACGCGGCAGAGGATCTTGGATACACTCTCCTTCCCGGTGTTCGTAAAGCCCGTGCGCGCGGGCTCGTCCTTCGGCGTGACGCGCGTGGAATCGCGCGATGCGCTTGGCACCGCCGTGGATGCAGCGTTCCGGTACGACAGCTCCGTTATCGTCGAGGAAGCCGTGCCGGGCTTTGAGGTCGGCTGCGCCGTGCTCGGCACGGACACGCTGACCGTCGGCCGCACCGACGAGATCGAGCTCTCCGGCAGCTTTTTCGATTTTGAGGAAAAATACACGCTCAAAACCTCCCGCATCCACATGCCCGCGCGCGTAGACGCGGCAACGGAGCTGCGCATTCAGGAAGCGGCCAAAACGATCTACCGTGCGCTCGGCTGCTCGGGCTTCGCGCGCGTCGATCTCTTCCTCACGCCCTCCGGCGAGTTGGTGTTCAACGAGGTGAACACGATCCCCGGCCTCACCGCGCACAGCCGCTTCCCCAACATGATGAAAGGGATCGGCCTGTCGTTTCCGCAGATGATCGACCGGCTGCTGGGGTTGTACGTATGA	MNTKMKTLAVLFGGHSSEYEVSLQSAAAVLEAVDAERFDPLPIGITKDGNWHHYLGTYSAIAAGTWVDDPMLLRPAAFSPSRGAPGFWELHNGKWMLRRIDLAFPVLHGKNGEDGTVQGLFELSGIPLVGCGTLASALCMDKDRAHKLVSLAGITVPKSVVLEENTAETRQRILDTLSFPVFVKPVRAGSSFGVTRVESRDALGTAVDAAFRYDSSVIVEEAVPGFEVGCAVLGTDTLTVGRTDEIELSGSFFDFEEKYTLKTSRIHMPARVDAATELRIQEAAKTIYRALGCSGFARVDLFLTPSGELVFNEVNTIPGLTAHSRFPNMMKGIGLSFPQMIDRLLGLYV	MTKLKIAIIFGGCSEEHPVSVKSAGEVAKNLDPEKYEPFYIGITKDGVWQLCHYPEVNWEKGSCRPAILSPDRSVQGLLVLEQGQYQRIPLDLVFPVLHGKFGEDGAMQGLLELSGIPYVGCDIPSSALCMDKSLAYIVAGKAGIATPKFRTVTVKETIDAERLTYPVYVKPARSGSSFGVTKVCRQEELLNAVEIASQYDSKVLIEETVIGTEIGCAIFGNDLDLIAGEVDQIRLSHGFFRIHQENEPEKGSENSTLIVPAGISAEARSRVQETAKAIYRALGCRGLARVDMFLKEDGTVILNEVNTLPGMTSYSRFPRMMAAAGLPFAEVIDRLVSLALKGKTGTN	100.29	gnl|BL_ORD_ID|2046|hsp_num:0	2241
ERR1995215	bin.37	k115_60522_length_3528_cov_6.0000_2 # 1561 # 1893 # 1 # ID=1_2;partial=00;start_type=ATG;rbs_motif=None;rbs_spacer=None;gc_cont=0.520	k115_60522_length_3528_cov_6.0000_2	1561	1893	+	Strict	75	89	qacG	44.23	3007015	protein homolog model	n/a	n/a	disinfecting agents and antiseptics	antibiotic efflux	small multidrug resistance (SMR) antibiotic efflux pump	ATGAAAGCATATCTTATCCTGTTGCTGGCGATTGTTCTGGAAACAATCGCCACCTCTTTCCTGAAGCAGAGCGAACAATTTACCAGGCTCCTGCCCACCATCATAACCGTAGCCGGATATGCAGGCTCCTTCTACTGCCTCAGCCTGGTGCTGAAAAACATCCCTGTGGGCATTGCGTATGCCATCTGGTCGGGAATGGGCATTGTGCTGATCTCCGCCATCGGGTGGGTGGCATTCAAGCAGCACCTGGACTTGGCGGCGATTTCAGGTCTGGCGCTCATCATTGCCGGAGTATTGGTAATCAATATCTTTTCCAACTCCGTTTCCCACTGA	MKAYLILLLAIVLETIATSFLKQSEQFTRLLPTIITVAGYAGSFYCLSLVLKNIPVGIAYAIWSGMGIVLISAIGWVAFKQHLDLAAISGLALIIAGVLVINIFSNSVSH	MHYLYLFISIATEIIGTSFLKTSEGFTKLWPTLGTLLSFGICFYFLSLTIKFLPLNITYATWAGLGLVLTTIISVIVFKENVNLISIISIGLIVIGVVLLNVFGESH	102.8	gnl|BL_ORD_ID|4681|hsp_num:0	5731
ERR1995215	bin.37	k115_116318_length_13652_cov_7.0000_4 # 4875 # 8036 # 1 # ID=1_4;partial=00;start_type=ATG;rbs_motif=None;rbs_spacer=None;gc_cont=0.611	k115_116318_length_13652_cov_7.0000_4	4875	8036	+	Strict	750	755	adeF	41.5	3000777	protein homolog model	n/a	n/a	fluoroquinolone antibiotic; tetracycline antibiotic	antibiotic efflux	resistance-nodulation-cell division (RND) antibiotic efflux pump	ATGGCCGATTTCTTCATCAAGCGCCCCATCCTCTCCATCTGCCTCTCCATCATCATCGTCCTGCTGGGGACCTTCTCCATTCTGCGCCTGCCCATTTCCGAGTATCCGGACATCATCCCCCCTTCCATCCAGGTGACGGCCACCTATCCCGGAGCGGATTGCGAGACGGTGGTCAAATCCATTGCATCCCCCATTGAGCAGCAGATGTCCGGCGTGGACGGCATGTCCTACATGACTTCCGTCAATACCAACAACGGGCAGATGAGCATGATGATCCTCTTTGAGATCGGCACGGAGGCGAACATGGACCAGGTGCTTTCCTACCTGCGCTACGGGCAGGCCACCTCCCAGCTTCCGCCGGAAGTCAGCGAACTGGGCGTCTCCCTGCGCAAGACCAGCGGGCTGCCCGCCCTGGTCGTCAGCCTTTATTCCCCCCAGGGAACCTACGACGGCCTCTGGCTGGCCAATTACGCGTATATCAACATGGTGGACGCCATCAAGCGCGTGCCCGGCGTGGGCGACGTGCAGGTGTTCGGCTCCGGCCGCTATGCCATGCGCATCTGGCTGAATCCGGAAAAGATGGCCGCCCTGAACATCACGGCCCGTGACGTGATGCTGGCTGTGCAGGCCCAGAACGCCGTGAACCCGGCGGGCAAGATAGGCGCGCAGCCCGCTCCGCCGGACCAGCAGCTTTCCTTCACCGTGAAGGCGCCCGGACGCCTGACCAGCGTGAAGGAGTTTGAAAACATCGTGGTGCGCGGACAGGGCAGTTCCATCGTGCGGGTGGGCGACGTCGCCCGCGTGGAGCTGGGTTCGGAGACTTACAGCCTCAGTTCTTCCGTAAACGGCATGCCCGCCGCCTCCATCGGCATTTACGAAGCTCCCGGAGGGAACGCCATCCAGCTGGTGGACAATATCAAGGCCCTGCTGAACGATACGGACATGCCCCCCGGCATGGATTACCTCGTTTCCCTGGACTCCACGCTGGCCGTCCGCGCCGGGATTGAAGACATCGTCAGCACGCTGGTGATCGCCCTGGGCCTGGTTGTGCTGGTGGTCTTCATCTTCCTCCAGGGCTGGCGCGGCACGCTGATTCCGGCTTTTGCCGTGCCGGTGTCCATCGTGGGCGCCTTCATCGCCTTTCCGTTTTTCGGCTTTTCCATCAATACCATCTGCCTGATGGGCCTTGTGCTGGCCATCGGCCTGGTGGTGGACGACGCCATCGTGGTGGTGGAGGCGGTGAAGAACCATATTTCCAACGGAGAAAAGCCGCTCCAGGCCACCATCGCGGCCATGAAGGAGGTATCCGGCCCCATCGTGAGCACGGCCCTGGTGATTTCCTGCGTGTTCGTGCCCACCCTGCTGCTGCCCGGCGTCACGGGCAAGCTGTTCGAGCAGTTCGCCGTGACTATCGGCATGTCCATCATCATTTCCGCCTTCTGCGCCCTGTCCCTCAGCCCCACCCTGTCCGCCGGGCTGCTGAAAGGAGGGAAAGCGGATTCCATCCCCCTGCTGGGGCCCTTCTTCAAGTTATTCAACAAGGGCTTCAACAAGGCGCGCGACTGGTACGTGGAAATTTGTGCCAAGCTCATCCGGCACATGTGGCTTTCCATCCTGCTGCTGGCCGCCATGACCGCCCTCCTCTTCCCTCTCGCCAAGCTCATTCCCACAGGCTTCCTTCCCAATGAGGACCAGGGCTACCTGTTCGGCGGCGTGGAACTGCCGGACAATACCTCCCTGAACGTCACGGCGGCCACCGCCGCGCGGATTGAACAGATCATCCGGGAAGATCCCGGCGTGGAAGTGGTCACCACCGTAAACGGGTTCAACCTCATCAGCTCCGTCCAGAGCTCCTCCAATTCCTTCTTCTTCATTTCCCTGAAACCATGGTCCGAACGCACCGCCCCGGGCATGACGGCGGACGGCATCGCCGCCCGGCTGAAAAGCAAGCTGAACGCGGAGATTTCCTCCGGCATGGCGTACGTGGTCCCGCCGCCGCCCCTGCCGGGCGTGGGCACATCCGGAGACGTCACCTTCCTGCTGGAGGACCGCCAGGGCATCGGGGAGAAATTCCTGGCCGCCAATACGTCCAAATTCATCGAGGCTGCGGAAAAGAGGCCGGAAATCGCGGGCATCAGCAATTTCATGTCTCCCTCCAACCTTCAGTACAATCTGAACGTGAATACGGAGCAAGCCACCCTCCAGAACATGAACGTGGATGAGATTTACGCCACCATCCAGGCGTATATGGGCAGCACCTTCCTGAACAATTTCAACATTTACGGTCAGGAATGGCAGGTGTACATGCAGGCGGACGCCCCGTACCGGAACAGCATCGACAAGCTTTCCATGTTTTACGTGCGCAACAATGACGGCGACCCGGTCCCGCTGGATTCCGTCATTAACGTCACTCACGGCTGGGCGCCGGAATTCCTGATCCGCCAGAACATGTTCAACAGCTCCCAGCTCAACGTCACCCCGGCTCCGGGCTATTCCTCCGGGCAGGTCATGAATGCCCTGGAGGAAGTCTTCGCCCAGACCATGCCGTCCGGCATGGGGTATGACTACTCCGGCATGAGCTACCAGGAAAAACAGGCGCAGAAAGGCATCACCATCGGCATGATCTTTGCGGCGTCCGCCGTGTTCGTTTTCCTGATCCTGGCCTCCCTGTATGAGAGCTGGTCCCTGCCCGTGGCCGTCTTCATGACCGCCCCCATCGCCATCCTGGGCGCATTCCTGGCCCTGTGGATGTTCGGGCTGAACCTGAACATTTATTCGGAAATCGGCCTCATCGTGCTGATTGCGCTGGCGGCCAAGAATGCCATCCTCATCGTGGAATTCGCCGTGCTGGAACTGAGGCAGGGCACGGACCTCCTTACGGCCACGCTGGACGCGGCCAGAATCCGCCTGCGCCCCATCCTGATGACCTGCTTTGCCTTCATCATGGGCTGCCTTCCCCTGGCCGTAGCCACGGGAGCGGGAGCGGCAGCGCGGCAGGTGGTGGGCGTGGGAGTCATCGGCGGCATGATTACGGCCGTCTTCATCGGGGTGTTCTTCATCCCCTCCTTCTTCTACCTGATTGCCAAGCTGGCCAAACTGGACAAGAAAGCGGCGCGGGAACTCCAGGAAAAGGCCCAGGGAGCAGCCGCCCCGGCCAAGTAG	MADFFIKRPILSICLSIIIVLLGTFSILRLPISEYPDIIPPSIQVTATYPGADCETVVKSIASPIEQQMSGVDGMSYMTSVNTNNGQMSMMILFEIGTEANMDQVLSYLRYGQATSQLPPEVSELGVSLRKTSGLPALVVSLYSPQGTYDGLWLANYAYINMVDAIKRVPGVGDVQVFGSGRYAMRIWLNPEKMAALNITARDVMLAVQAQNAVNPAGKIGAQPAPPDQQLSFTVKAPGRLTSVKEFENIVVRGQGSSIVRVGDVARVELGSETYSLSSSVNGMPAASIGIYEAPGGNAIQLVDNIKALLNDTDMPPGMDYLVSLDSTLAVRAGIEDIVSTLVIALGLVVLVVFIFLQGWRGTLIPAFAVPVSIVGAFIAFPFFGFSINTICLMGLVLAIGLVVDDAIVVVEAVKNHISNGEKPLQATIAAMKEVSGPIVSTALVISCVFVPTLLLPGVTGKLFEQFAVTIGMSIIISAFCALSLSPTLSAGLLKGGKADSIPLLGPFFKLFNKGFNKARDWYVEICAKLIRHMWLSILLLAAMTALLFPLAKLIPTGFLPNEDQGYLFGGVELPDNTSLNVTAATAARIEQIIREDPGVEVVTTVNGFNLISSVQSSSNSFFFISLKPWSERTAPGMTADGIAARLKSKLNAEISSGMAYVVPPPPLPGVGTSGDVTFLLEDRQGIGEKFLAANTSKFIEAAEKRPEIAGISNFMSPSNLQYNLNVNTEQATLQNMNVDEIYATIQAYMGSTFLNNFNIYGQEWQVYMQADAPYRNSIDKLSMFYVRNNDGDPVPLDSVINVTHGWAPEFLIRQNMFNSSQLNVTPAPGYSSGQVMNALEEVFAQTMPSGMGYDYSGMSYQEKQAQKGITIGMIFAASAVFVFLILASLYESWSLPVAVFMTAPIAILGAFLALWMFGLNLNIYSEIGLIVLIALAAKNAILIVEFAVLELRQGTDLLTATLDAARIRLRPILMTCFAFIMGCLPLAVATGAGAAARQVVGVGVIGGMITAVFIGVFFIPSFFYLIAKLAKLDKKAARELQEKAQGAAAPAK	MNISKFFIDRPIFAGVLSVLILLAGLLSVFQLPISEYPEVVPPSVVVRAQYPGANPKVIAETVASPLEESINGVEDMLYMQSQANSDGNLTITVNFKLGIDPDKAQQLVQNRVSQAMPRLPEDVQRLGVTTLKSSPTLTMVVHLTSPDNRYDMTYLRNYAVLNVKDRLARLQGVGEVGLFGSGDYAMRVWLDPQKVAQRNLTATEIVNAIREQNIQVAAGTIGASPSNSPLQLSVNAQGRLTTEQEFADIILKTAPDGAVTRLGDVARVELAASQYGLRSLLDNKQAVAIPIFQAPGANALQVSDQVRSTMKELSKDFPSSIKYDIVYDPTQFVRASIKAVVHTLLEAITLVVVVVILFLQTWRASIIPLLAVPVSIIGTFALMLAFGYSINALSLFGMVLAIGIVVDDAIVVVENVERNIEAGLNPREATYRAMREVSGPIIAIALTLVAVFVPLAFMTGLTGQFYKQFAMTIAISTVISAFNSLTLSPALAALLLKGHDAKPDALTRIMNRVFGRFFALFNRVFSRASDRYSQGVSRVISHKASAMGVYAALLGLTVGISYIVPGGFVPAQDKQYLISFAQLPNGASLDRTEAVIRKMSDTALKQPGVESAVAFPGLSINGFTNSSSAGIVFVTLKPFDERKAKDLSANAIAGALNQKYSAIQDAYIAVFPPPPVMGLGTMGGFKLQLEDRGALGYSALNDAAQNFMKAAQSAPELGPMFSSYQINVPQLNVDLDRVKAKQQGVAVTDVFNTMQIYLGSQYVNDFNRFGRVYQVRAQADAPFRANPEDILQLKTRNSAGQMVPLSSLVNVTQTYGPEMVVRYNGYTSADINGGPAPGYSSSQAEAAVERIAAQTLPRGIKFEWTDLTYQKILAGNAGLWVFPISVLLVFLVLAAQYESLTLPLAVILIVPMGILAALTGVWLTAGDNNIFTQIGLMVLVGLACKNAILIVEFARELEMQGATAFKAAVEASRLRLRPILMTSIAFIMGVVPLVTSTGAGSEMRHAMGVAVFFGMIGVTFFGLFLTPAFYVLIRTLNSKHKLHSAAVHEAPLASPHDH	99.43	gnl|BL_ORD_ID|133|hsp_num:0	153
ERR1995216	bin.1	k115_99326_length_5517_cov_25.9260_1 # 36 # 3152 # 1 # ID=1_1;partial=00;start_type=ATG;rbs_motif=TAAA;rbs_spacer=13bp;gc_cont=0.474	k115_99326_length_5517_cov_25.9260_1	36	3152	+	Strict	750	784.6	adeF	42.9	3000777	protein homolog model	n/a	n/a	fluoroquinolone antibiotic; tetracycline antibiotic	antibiotic efflux	resistance-nodulation-cell division (RND) antibiotic efflux pump	ATGTTTTCAAAATTTTTCATAGAACGGCCTATATTTGCCACGGTGCTGGCTTTGTTATTCGTGGTGGCCGGACTTGTAACCCTGAATATATTGCCCGTGGCGCAATATCCCGATATTACGCCTCCTACCGTGCAAGTCAGTGCGGTATATCCGGGTGCCAATGCTGAAACTGTAGCTCAAACTGTCGGTATCCCCATTGAACAGCAGGTAAACGGTGTGGACGGAATGTTGTATATGAGTTCCAATTCCTCTGCATCGGGCGCTTATTCGCTGACAGTGACTTTCGAAGTGGGAACGGATATCGATATGGCAACTGTGATGGTACAAAACCGTGTCAGTGTAGCATTGAATTCTTTACCCGAAGCTGTGAAGGTACAGGGAGTGACGGTGCAGAAGCAGTCATCCAATATTGTGATGATGCTTACACTGAGTGGTGACAGTATTTATGATGGCCTTTATCTGACCAATTATGCCAATTTGAATCTGGTAGACCAGTTGACACGTGTACCAGGGGTAGGAGCGGTGGATGTCATGGGAGCCGGTGATTATTCCATGCGCGTATGGCTGAATCCTGAAACCATGCGTATCCGCAATATTACCCCGCAGCAGGTTTATGCTGCCATTCAAAGTCAGAATATGGAAGTGTCTGCCGGTTATGTGGGACAACCCATCGGCAGTTCGGCCGATAATGATTTTCAATATACGCTGAATGTAAAAGGACGTCTTTCTACTCCCGAAGAGTTCGGCGACATCATATTGAGAGTGGAAGACCAGGGAAAAGTGCTCCGTCTGAAAGATGTTGCAAAAATTGAGTTGGGCAGTGCCGGGTATGGAGTTGTTTCCCGCTTGAAAGGGCAACCTACGGCTGCTATTGCTGTTTACCAGTTGCCGGGAAGTAATTCGCTGGATGTTTCTAAACACGTCCGTGCCCGTATGGCGGAACTGGCTGAAACATTTCCGGCCGGGGTGAAATACAATGTGACGTTGGATACTACCGATGTGGTACACGACTCCATTGATGAAGTGATGAAGACCTTTGTGGAAGCGATTATTCTGGTGGTGCTGGTTATCTTTTTTTTCCTGCAAAGCTGGCGGGCGGTTCTTATCCCCTGTCTTACTATCCCTGTGTCCCTTATCGGAACATTGGCGGTAATGGCTGCTTTAGGCTTTTCCATCAATACATTGACACTGTTCGGCTTGATATTGGCTATAGCTATTGTAGTGGATGATGCCATAGTGGTGACTGAAAATGCCACCCGTATTCTGGATGAAGGGAAGCTGGACGCCCGTGCCGCTACCGAGCAGGCTATGGGGGAGATTACCGGACCTATTGTCGGAGTGGTGCTGGTACTGCTTGCCGTATTTATTCCTACTACGCTGATTAGCGGTATTTCCGGGCAGCTTTATAAACAGTTTGCTTTGACCATCGCGGCTTCTACAGTGATAAGTGGTTTCAACTCATTGACCTTGACTCCGGCAGTCTGCGCTCTGTTGCTCCGTCCCACCCCGACGCATAAAGCGCGTTTGTTCCTCTGGTTTGACAAGATGAATGACTGGATGCAGCGGGTTTATGACGCTTCGGTAAAATGGTTGTTGGCACGGCCGGTCATTGCTATCGGTTCTTATATCGTAATCTCAGTCATTGCTATTCTGATGTTTGTAAAATGGCCCAGCACCTTTATTCCTGAAGAAGATGACGGATATTTTATGATTGCCATTCAGCTTCCGGCAGCTTCTTCTTTAGAGCGTACACAGATGGTGGGTAAGCAGATTGATGCTATTTTGTCAGAGTATCCCGAAGTGAAGACTTATTTGGGCGTAAACGGATTCAGTATCATGGGAGGTGGTCAGTTGCCTAATGCGGCTACCTATTTTGTGGTGCTGAAGAATTGGAAAGAGCGTGCGGGTAAAGAGCATACCGCTCAAGCGGTGGTCAATCGTTTTAACGGACAGGCATATGCCATGATACAGGAAGCCCAAGTCTTTGGTATTATTCCTCCTGCTATTCCAGGTATGGGCAATACGGGTGGTTTACAACTCGAACTGGAGGATCGTAAGTCTTTGGGTCCGGAAGAACTGCAAAAGGCGGTTGAGGCTTTATTGGCTAATTATCATAATGAACCGGCTGTCGCTTCCATGAGCAGTATGTATCAAGCGGATGTACCTCAATATTTTTTGAATATAGACCGGGATAAAGTTCAGTTGATGGGTTTGCAGTTGAATCAGGTCTTTTCTACATTAGGGTATTACATGGGGCAGGCTTATGTAAATGATTTTGTGGAATTCGGCCGTATCTACCAAGTGAAATTGGAGGCTGGCGAACAAGCCCAAAAAGTGATTGATGATGTGTTAAAACTGAGTGTGGTCAATTCGAAGGGAGAGATGGTGCCTTTCAGCAGTTTTACGCAGATAGAACAAAAACTGGGGATGGACCAGATAAACCGGTATAATATGTATTCGGCTGCTTCCATCACTTGTACGCCGGCTGCGGGCAGTAGTTCCGGACAGGCGATAGAGGCTATGGGGAGTTTGATTAAAAATCAGCTAGGTGGTGAGTTTGGATATGAATGGACCTCTGTTGCCTATCAGGAAACTCAGGCAGGTAATACTACTACAATTATTTTAATCATGGCCTTGTTGGTAGCCTATTTGGTACTGGCGGCACAGTATGAAAGCTGGACAAGTCCAGTGGCTGCCGTGATGGGGCTTCCGGTTGCTATTTTGGGAGCGATGTTGGGCTGCTGGGTGATGGGGGTTCCGGTGAGTATCTATACCCAGATCGGTATTATTCTGCTGATAGCCTTGTCTGCGAAGAATGGTATCTTGATTGTGGAGTTCGCCCGTGATTACCGTAAGGCCGGCAATCCTATCCGTGAGGCGGCATACGAGGCAGGGCATGTGCGCTTGCGTCCTATCCTGATGACTTCATTTACCTTCGTGCTGGGTGTGATGCCGTTGTTGTTTGCCACAGGAGCCGGTGCAGGCAGCCGTGTGGCACTGGGTGCGGCAGTGGTGTTCGGTATGGCTGTGAATACAATTTTTGCTACCATTTATATTCCTAACTGGTATGAAGTGATGCAGCATATTCAGGAAAAATGGCTGACTAAGAAAAAATAA	MFSKFFIERPIFATVLALLFVVAGLVTLNILPVAQYPDITPPTVQVSAVYPGANAETVAQTVGIPIEQQVNGVDGMLYMSSNSSASGAYSLTVTFEVGTDIDMATVMVQNRVSVALNSLPEAVKVQGVTVQKQSSNIVMMLTLSGDSIYDGLYLTNYANLNLVDQLTRVPGVGAVDVMGAGDYSMRVWLNPETMRIRNITPQQVYAAIQSQNMEVSAGYVGQPIGSSADNDFQYTLNVKGRLSTPEEFGDIILRVEDQGKVLRLKDVAKIELGSAGYGVVSRLKGQPTAAIAVYQLPGSNSLDVSKHVRARMAELAETFPAGVKYNVTLDTTDVVHDSIDEVMKTFVEAIILVVLVIFFFLQSWRAVLIPCLTIPVSLIGTLAVMAALGFSINTLTLFGLILAIAIVVDDAIVVTENATRILDEGKLDARAATEQAMGEITGPIVGVVLVLLAVFIPTTLISGISGQLYKQFALTIAASTVISGFNSLTLTPAVCALLLRPTPTHKARLFLWFDKMNDWMQRVYDASVKWLLARPVIAIGSYIVISVIAILMFVKWPSTFIPEEDDGYFMIAIQLPAASSLERTQMVGKQIDAILSEYPEVKTYLGVNGFSIMGGGQLPNAATYFVVLKNWKERAGKEHTAQAVVNRFNGQAYAMIQEAQVFGIIPPAIPGMGNTGGLQLELEDRKSLGPEELQKAVEALLANYHNEPAVASMSSMYQADVPQYFLNIDRDKVQLMGLQLNQVFSTLGYYMGQAYVNDFVEFGRIYQVKLEAGEQAQKVIDDVLKLSVVNSKGEMVPFSSFTQIEQKLGMDQINRYNMYSAASITCTPAAGSSSGQAIEAMGSLIKNQLGGEFGYEWTSVAYQETQAGNTTTIILIMALLVAYLVLAAQYESWTSPVAAVMGLPVAILGAMLGCWVMGVPVSIYTQIGIILLIALSAKNGILIVEFARDYRKAGNPIREAAYEAGHVRLRPILMTSFTFVLGVMPLLFATGAGAGSRVALGAAVVFGMAVNTIFATIYIPNWYEVMQHIQEKWLTKKK	MNISKFFIDRPIFAGVLSVLILLAGLLSVFQLPISEYPEVVPPSVVVRAQYPGANPKVIAETVASPLEESINGVEDMLYMQSQANSDGNLTITVNFKLGIDPDKAQQLVQNRVSQAMPRLPEDVQRLGVTTLKSSPTLTMVVHLTSPDNRYDMTYLRNYAVLNVKDRLARLQGVGEVGLFGSGDYAMRVWLDPQKVAQRNLTATEIVNAIREQNIQVAAGTIGASPSNSPLQLSVNAQGRLTTEQEFADIILKTAPDGAVTRLGDVARVELAASQYGLRSLLDNKQAVAIPIFQAPGANALQVSDQVRSTMKELSKDFPSSIKYDIVYDPTQFVRASIKAVVHTLLEAITLVVVVVILFLQTWRASIIPLLAVPVSIIGTFALMLAFGYSINALSLFGMVLAIGIVVDDAIVVVENVERNIEAGLNPREATYRAMREVSGPIIAIALTLVAVFVPLAFMTGLTGQFYKQFAMTIAISTVISAFNSLTLSPALAALLLKGHDAKPDALTRIMNRVFGRFFALFNRVFSRASDRYSQGVSRVISHKASAMGVYAALLGLTVGISYIVPGGFVPAQDKQYLISFAQLPNGASLDRTEAVIRKMSDTALKQPGVESAVAFPGLSINGFTNSSSAGIVFVTLKPFDERKAKDLSANAIAGALNQKYSAIQDAYIAVFPPPPVMGLGTMGGFKLQLEDRGALGYSALNDAAQNFMKAAQSAPELGPMFSSYQINVPQLNVDLDRVKAKQQGVAVTDVFNTMQIYLGSQYVNDFNRFGRVYQVRAQADAPFRANPEDILQLKTRNSAGQMVPLSSLVNVTQTYGPEMVVRYNGYTSADINGGPAPGYSSSQAEAAVERIAAQTLPRGIKFEWTDLTYQKILAGNAGLWVFPISVLLVFLVLAAQYESLTLPLAVILIVPMGILAALTGVWLTAGDNNIFTQIGLMVLVGLACKNAILIVEFARELEMQGATAFKAAVEASRLRLRPILMTSIAFIMGVVPLVTSTGAGSEMRHAMGVAVFFGMIGVTFFGLFLTPAFYVLIRTLNSKHKLHSAAVHEAPLASPHDH	98.02	gnl|BL_ORD_ID|133|hsp_num:0	153
ERR1995216	bin.1	k115_105547_length_181736_cov_14.9988_13 # 11573 # 14755 # -1 # ID=1_13;partial=00;start_type=ATG;rbs_motif=TAA;rbs_spacer=11bp;gc_cont=0.516	k115_105547_length_181736_cov_14.9988_13	11573	14755	-	Strict	750	800.8	adeF	42.99	3000777	protein homolog model	n/a	n/a	fluoroquinolone antibiotic; tetracycline antibiotic	antibiotic efflux	resistance-nodulation-cell division (RND) antibiotic efflux pump	ATGTTCTCAAAATTCTTCATAAACCGTCCTATCTTTGCTACCGTGCTTGCGCTGCTGATCGTGGTGGCGGGACTGGTCACACTGGGCATACTCCCCATTGCGCAGTATCCGGACATTACGCCGCCTACCGTTCAGGTTAGCGCCGTCTATCCGGGTGCCAACGCGCAGACAGTGGCCCAAACCGTGGGTATACCCATCGAGCAGCAAGTAAACGGAGTGGAAGGCATGCTTTATATGTCCTCCAATTCCTCCTCATCGGGTGCCTATTCGCTCACCATTACTTTTGCCGTCGGAACAGATATCGACATGGCAACCGTACAAGTCCAAAACCGTGTCAGTGTGGCGCAGGCTTCATTGCCAACCCCGGTAGTGGTACAGGGAGTAACCGTTCAAAAGCAGTCGTCGAACATCGTGATGTTCCTCACCATGACTTCCGAAAACAAGGAATATGACGGACTATACCTCAGCAACTACGCCACCCTGAACCTTGTCGACCAGTTGACACGCGTACCGGGCGTAGGCGCTGTCAATGTGATGGGAGCGGGAGACTACTCCATGCGTATCTGGCTGGACCCGGCAGCACTGCGTATCCGTAATCTTTCGGCAGCCGATGTTTACCAGGCCATTCAATCACAAAATGTAGAAGTCAGTGCCGGAGCCGTGGGACAACCTCTGCCGGGAAATCCGGCTCCGGGTAACACCAACATCGGCAATGTCTCTTCCGGCAACAATGCCCCTGCCTATCAATACAGTCTGACGGTGAAAGGGCGACTTTCGTCTCCCGAAGAGTTCGGCAATATCATCTTACGAACAGAAGCGGGCGGGAGAGTGCTTCGCCTCCGTGATGTGGCTCACATCGACCTTGGCTCCGCATCCTACAGCGTCGTATCCCGGCTGAACGGGCAACCTACCGCCGCCATTGCCATCTATCAGCAACCGGGTTCCAATTCGCTGGATGTATCCAAAGGCGTGAAAGAGAAGATGCAGGAACTGTCAGAATCGTTCCCCAGCGGCATCCATTACAGTGTAACCCTGGATACGACGGACGTCATCCACGCTTCAGTAGACGAAGTGCTGGTAACTTTTCTGGAAACAACCCTGCTTGTGGTACTTGTCATCTTCCTTTTCCTACAAAATTGGCGGGCGGTTATCATTCCGTGTATCACCATTCCCGTATCACTCATCGGTACTCTGGCAGTGATGGCGCTCTTCGGATTCTCCATCAATACACTGACGCTGTTCGGACTGATACTTGCCGTGGCCATTGTGGTGGATGACGCCATTGTGGTGGTGGAAAACTCCACGCGTTTGCTCGATACGGGGCAGTACAGTGCCCGACAGGCGGTCATTCAGGCGATGGGAGAGATCACCGGTCCGATTGTGGGCGTAGTGCTGGTGTTGCTTGCCGTATTTATTCCGACAATGCTCGTCAGCGGTATCTCCGGACAGCTTTATAAGCAGTTTGCACTGACTATTGCTGCCAGCACCGTGCTAAGCGGTTTCAACTCGCTAACACTGACTCCTGCATTGTGTGCCTTGATATTACAGCCCACGAGACCTGCACAGTCGCCACTTTTTCGGGGCTTCAACTTTGTGTACGACAAGACACAAGGGATATATGATAAAACCGTGGGTTGGTTGCTCCGGCGTCCTGCTGCTGCACTGTTGTCTTATGCCGGATTTACGGCACTCGCTGTGATCCTGTTTATGAAATGGCCCAGCACCTTTATTCCCGAAGAAGATGACGGGTATTTCCTTGCCGTGGTGCAATTGCCGCCTGCCTCAAGTCTGGAACGTACAGAAGCTGTCGGACGTGAGATCAATGAAATCCTCAACAGCTATCCCGAAGTGAAAAATTATATCGGCATATCCGGCTTCTCTGTCATGGGAGGCGGGGAACAGAGTAATTCCGGCACCTATTTCGTTATCTTGAAGAACTGGGACGAGCGTAAAGGAAAGGAACATACGGCCCAGTCTGTAGTAAATCGTTTCAATGCGCAGGCTTATGGAATTCAGGAAGCAGAAGTTTTTGCCATGGTGCCCCCTGCCATTCCCGGACTCGGTGCTACGGGCGGTCTACAGCTACAAGTGGAAGATCGTAATAACCTCGGTGCCACAGAAATGCAACATGCCGTAGAGACGCTGATGGCAACCTATCACACCAAACCTGCATTGGCATCCGTCAGCAGTCAGTACCAGGCTAATGTACCCCAGTATTTCCTGAACATCGACCGGGATAAAGTGCAATTGATGGGTATTCCGCTGAACAGTGTCTTCACTTCCTTAGGTTACTACATGGGAGCTGCTTATGTGAACGATTTCGTTGAGTTCGGCCGTATTTATCAGGTAAAACTCGGTGCACGGGATCGTGCCCAACGGATCATTGACGATGTACTGAAGTTGAGTGTACAGAATGCATCGGGAGAGATGGTACCGTTTTCAGCCTTTATGCGGGTGGAGGAACAGTTGGGAATGGACCAGATCAACCGTTACAATATGTATTCCACTGCCTCCGTCACTTGCAACGTAGCCCCGGGAAGCAGTTCCGGAGAGGCGATACAGCAAATGGAGGCACTCTTTAAGGAGCAATTGGGCGATGAATTTGGTTATGAATGGACGTCAGTAGCTTATCAGGAAACGCAGGCGGGAACGACGACAACCGTTGTGTTTGTAATGGCGTTACTCGTTGCCTTCCTGGTACTTGCAGCACAGTACGAGAGTTGGACGAGCCCGGTAGCTGCGGTCATCGGACTTCCGGTAGCATTGTTGGGAGCGATGATTGGCTGTCTCATTATGGGAACACCTGTCAGCATCTATACACAAATCGGTATTATCCTGCTTGTGGCACTGTCGGCAAAAAATGGTATTCTGATTGTAGAGTTCGCCCGCGATTTCCGTGCACAAGGCAACTCCATTCGTGATGCGGCATTCCAGGCAGGGCATATCCGCTTGCGGCCTATCCTGATGACATCCCTGGCATTTGTATTCGGTGTGATGCCTTTGCTGTTTGCTACGGGTGCGGGAGCGGAAAGCCGTATTGCACTGGGAGCTGCCGTCGTGTTTGGTATGGCACTGAATACATTGCTTGCCACAGTCTATATCCCTAATTTCTATGAGTTGATGCAGAAGATACAGGAAAAATTGGGAAAGAAGCAGATAGAAGAAAAGACTGAGAAGGTTTAG	MFSKFFINRPIFATVLALLIVVAGLVTLGILPIAQYPDITPPTVQVSAVYPGANAQTVAQTVGIPIEQQVNGVEGMLYMSSNSSSSGAYSLTITFAVGTDIDMATVQVQNRVSVAQASLPTPVVVQGVTVQKQSSNIVMFLTMTSENKEYDGLYLSNYATLNLVDQLTRVPGVGAVNVMGAGDYSMRIWLDPAALRIRNLSAADVYQAIQSQNVEVSAGAVGQPLPGNPAPGNTNIGNVSSGNNAPAYQYSLTVKGRLSSPEEFGNIILRTEAGGRVLRLRDVAHIDLGSASYSVVSRLNGQPTAAIAIYQQPGSNSLDVSKGVKEKMQELSESFPSGIHYSVTLDTTDVIHASVDEVLVTFLETTLLVVLVIFLFLQNWRAVIIPCITIPVSLIGTLAVMALFGFSINTLTLFGLILAVAIVVDDAIVVVENSTRLLDTGQYSARQAVIQAMGEITGPIVGVVLVLLAVFIPTMLVSGISGQLYKQFALTIAASTVLSGFNSLTLTPALCALILQPTRPAQSPLFRGFNFVYDKTQGIYDKTVGWLLRRPAAALLSYAGFTALAVILFMKWPSTFIPEEDDGYFLAVVQLPPASSLERTEAVGREINEILNSYPEVKNYIGISGFSVMGGGEQSNSGTYFVILKNWDERKGKEHTAQSVVNRFNAQAYGIQEAEVFAMVPPAIPGLGATGGLQLQVEDRNNLGATEMQHAVETLMATYHTKPALASVSSQYQANVPQYFLNIDRDKVQLMGIPLNSVFTSLGYYMGAAYVNDFVEFGRIYQVKLGARDRAQRIIDDVLKLSVQNASGEMVPFSAFMRVEEQLGMDQINRYNMYSTASVTCNVAPGSSSGEAIQQMEALFKEQLGDEFGYEWTSVAYQETQAGTTTTVVFVMALLVAFLVLAAQYESWTSPVAAVIGLPVALLGAMIGCLIMGTPVSIYTQIGIILLVALSAKNGILIVEFARDFRAQGNSIRDAAFQAGHIRLRPILMTSLAFVFGVMPLLFATGAGAESRIALGAAVVFGMALNTLLATVYIPNFYELMQKIQEKLGKKQIEEKTEKV	MNISKFFIDRPIFAGVLSVLILLAGLLSVFQLPISEYPEVVPPSVVVRAQYPGANPKVIAETVASPLEESINGVEDMLYMQSQANSDGNLTITVNFKLGIDPDKAQQLVQNRVSQAMPRLPEDVQRLGVTTLKSSPTLTMVVHLTSPDNRYDMTYLRNYAVLNVKDRLARLQGVGEVGLFGSGDYAMRVWLDPQKVAQRNLTATEIVNAIREQNIQVAAGTIGASPSNSPLQLSVNAQGRLTTEQEFADIILKTAPDGAVTRLGDVARVELAASQYGLRSLLDNKQAVAIPIFQAPGANALQVSDQVRSTMKELSKDFPSSIKYDIVYDPTQFVRASIKAVVHTLLEAITLVVVVVILFLQTWRASIIPLLAVPVSIIGTFALMLAFGYSINALSLFGMVLAIGIVVDDAIVVVENVERNIEAGLNPREATYRAMREVSGPIIAIALTLVAVFVPLAFMTGLTGQFYKQFAMTIAISTVISAFNSLTLSPALAALLLKGHDAKPDALTRIMNRVFGRFFALFNRVFSRASDRYSQGVSRVISHKASAMGVYAALLGLTVGISYIVPGGFVPAQDKQYLISFAQLPNGASLDRTEAVIRKMSDTALKQPGVESAVAFPGLSINGFTNSSSAGIVFVTLKPFDERKAKDLSANAIAGALNQKYSAIQDAYIAVFPPPPVMGLGTMGGFKLQLEDRGALGYSALNDAAQNFMKAAQSAPELGPMFSSYQINVPQLNVDLDRVKAKQQGVAVTDVFNTMQIYLGSQYVNDFNRFGRVYQVRAQADAPFRANPEDILQLKTRNSAGQMVPLSSLVNVTQTYGPEMVVRYNGYTSADINGGPAPGYSSSQAEAAVERIAAQTLPRGIKFEWTDLTYQKILAGNAGLWVFPISVLLVFLVLAAQYESLTLPLAVILIVPMGILAALTGVWLTAGDNNIFTQIGLMVLVGLACKNAILIVEFARELEMQGATAFKAAVEASRLRLRPILMTSIAFIMGVVPLVTSTGAGSEMRHAMGVAVFFGMIGVTFFGLFLTPAFYVLIRTLNSKHKLHSAAVHEAPLASPHDH	100.09	gnl|BL_ORD_ID|133|hsp_num:0	153
ERR1995216	bin.1	k115_177262_length_85282_cov_16.5963_51 # 69969 # 73100 # 1 # ID=1_51;partial=00;start_type=ATG;rbs_motif=TAA;rbs_spacer=11bp;gc_cont=0.463	k115_177262_length_85282_cov_16.5963_51	69969	73100	+	Strict	750	778.9	adeF	42.25	3000777	protein homolog model	n/a	n/a	fluoroquinolone antibiotic; tetracycline antibiotic	antibiotic efflux	resistance-nodulation-cell division (RND) antibiotic efflux pump	ATGAAAGTAAGTTTCTTTATAGACAGACCGGTATTCTCGGCTGTCATCTCCATACTGATTGTCATTGTGGGTATCATCGGATTGACGATGCTCCCCATTGACCAATATCCACAGATTACGCCACCGGTGGTGAAGATTAGTGCTTCGTATCCCGGTGCCAGTGCACTGACAGTATCACAGGCGGTAGCTACACCTATCGAACAAGAATTGAATGGAACACCGGGAATGCTCTACATGGAGTCCAACAGTTCCAATTCCGGTGGCTTTTCCGCTACAGTGACATTTGATATTTCCGCTGACCCCGATTTGGCGGCAGTAGAAATACAGAACCGTTTGAAACTGGCGGAGTCCCGTCTTCCGGCAGAAGTGGTACAGAACGGTATATCCGTAGAAAAACAGGCAGCCAGCCAGTTAATGACTATCTGCCTGATGTCTTCCGACCCGAAGTTTGATGAAATCTATCTGAGTAACTTCGCTACACTGAACGTACTCGATTTGCTTCGTCGTATTCCGGGTGTAGGGCGTGTCTCCAATATTGGTAGCCGCTACTATGCTATGCAGATTTGGGTGCAACCGGACAAATTGGCAAACTTCGGACTGACCGTAGCCGATTTGCAGAATGCTCTGAAAGATCAGAATCGTGAGTCCGCAGCCGGTGTGCTGGGGCAACAACCTGTACAAGGATTGGATATTACCATTCCTATTACGACTCAGGGACGTCTTTCTACTGTAGGGCAGTTTGAAGAAATCGTAGTTCGTGCAAATGCGGATGGTTCCATTGTTCGTTTGCGCGACGTGGCACGCATCTCGCTGGAGGCATCTTCATACAATACGGAGAGTAGTATCAACGGTGAAAATGCAGCGGTGTTAGGCATTTATATGCTTCCGGGTGCCAATGCTATGGAAGTGGCAGAGAATGTGAAGAAGGCAATGAATGAAATCAGTAATAATTTTCCCGACGGATTGAGTTACGAGATTCCATTTGATATGACGACATATATTTCAGAGTCTATTCACGAAGTATATAAGACTTTGTTTGAAGCATTGATATTGGTAATTATCGTGGTGTTCCTGTCACTGCAAAGCTGGCGTGCTACACTTATTCCGATTGTAGCAGTACCTATTTCCCTGATTGGTACGTTCGGCTTCATGCTTATATTCGGTTTTTCGCTCAATATACTTACTTTGCTTGGATTGGTACTTGCCATTGGTATTGTGGTGGACGATGCTATTGTGGTAGTGGAGAACGTAGAACGCATTATGCACGAAGAGAAACTGCCACCTTACGAGGCTACGAAAAAAGCGATGGAAGGATTGACGGGAGCGATTATTGCTACGTCTCTGGTATTGGCGGCTGTGTTTGTACCGGTTAGTTTCCTTGGTGGTATCACAGGGCAGCTTTATCGTCAATTCACGGTGACAATTGTGGTTTCCGTATTACTTTCTACGGTGGTTGCATTGACTTTGAGTCCGGTAATGTGTTCGTTGATATTGAAACCGGAATCGCATAAGCGAAAGAATATCGTATTCCGTTATATCAACTATGCACTGAATATGGGCAACCGTAAATATGTTCGCCAGATTTCACGTGTGATAGGAAATCCTCGCAGAGTACTGGCTGCATTTGGTGTGGTACTGATAGCTATCTTACTGATAAATCGTTTGATACCGACCAGTTTCTTACCTGTGGAAGATCAGGGTTACTTCAAAGTGGAACTGGAACTGCCCGAAGGCGCTACACTGGAGCGTACACGTACTGTGTCGGAGCGTGCAGTAGAGTACCTGATGTTGAATCCGGCTGTAGAGTATGTGCAGAGCGTGGTGGGTAGCAGCCCTCGTGTAGGTAGCAGCCAGGCACGTAGTGAACTGACGGTTATTATGAAGCCGTGGGGGGCACGTGACGGACAAACCATTGATGAGGTGATGGCACAAGTGAAAAAGGATTTGCAGGAATATCCTGAATGTAAAGTATATCTTTCCACGCCACCGGTCATCCCGGGATTGGGAAGCTCGGGTGGTTTTGAAATGCAGCTTGAGGCACGTGGAGATGCCACATTCGATAATCTGGTGCAAGCTACGGATACATTGATGTATTATGCATCACAGCGTAAGGAGTTATCCGGACTGTCATCATCTTTACAGGCGGATATTCCGCAACTCTATTTCGACGTGGATCGTGATAAGGTAAAACTGGCGGGAGTGCCGTTGGCAGATGTCTTTTCAACCATGAAGGCTTATACAGGTTCGGTATATGTGAACGACTTCAATATGTTCAATCGTATTTATCGTGTATATATTCAGGCTGAAGCACCTTATCGGGAACACAAAGAAAATATCAACCTGTTTTTTGTGCGTGGGGCGGATAATGTAATGATACCGTTGACTTCTCTCGGAACAACTTCCTATACAACTGGACCGGGTAGCATCAAGCGCTTCAATATGTTCAACAGTGCCGTAATTCGTGGTGGAGCGGCGGATGGTTACAGTTCCGGTCAGGCCATGGAAATCATTGAGCAGATAGCTCGCGAACACTTGCCGGAAAATATAGGTGTAGAATGGAGTGGACTTTCTTATCAGGAGAAACAGGCCGGAGGACAGACAGCAATGGTATTGGCATTGGTATTCCTATTCGTATTCCTCTTCCTGGCAGCACTTTACGAAAGTTGGACAGTGCCCATTGCGGTGTTACTTTCATTGCCCATCGCTGCGCTGGGAGCCTACCTCGGAGTGTGGCTGTGTGGATTGGAGAATGACGTCTATTTCCAGATCGGATTGGTAATGCTGGTCGGTCTGGCAGCAAAGAATGCAATTTTGATTGTAGAATTTGCTAAAGAACAAGTAGATCGTGGAGCGAATGTGGTTAAGGCGGCTTTACATGCATCGCAGCTGCGCTTCCGTCCTATCCTGATGACGTCATTGGCATTTATTCTCGGTATGTTGCCGATGGTTATTGCCAGCGGACCGGGCTCGGCAAGCCGTCAGGCTATTGGTACCGGTGTATTCTTTGGAATGATTTTAGCTGTGACGATAGGTATTCTTTTGGTACCGTTCTTCTTTGTACTGATTTATAAGGCGAAGGCAAAAGCGAAGAGTACGAATATTAAGAAAGCTACGAAGCGATTTAAACGATAA	MKVSFFIDRPVFSAVISILIVIVGIIGLTMLPIDQYPQITPPVVKISASYPGASALTVSQAVATPIEQELNGTPGMLYMESNSSNSGGFSATVTFDISADPDLAAVEIQNRLKLAESRLPAEVVQNGISVEKQAASQLMTICLMSSDPKFDEIYLSNFATLNVLDLLRRIPGVGRVSNIGSRYYAMQIWVQPDKLANFGLTVADLQNALKDQNRESAAGVLGQQPVQGLDITIPITTQGRLSTVGQFEEIVVRANADGSIVRLRDVARISLEASSYNTESSINGENAAVLGIYMLPGANAMEVAENVKKAMNEISNNFPDGLSYEIPFDMTTYISESIHEVYKTLFEALILVIIVVFLSLQSWRATLIPIVAVPISLIGTFGFMLIFGFSLNILTLLGLVLAIGIVVDDAIVVVENVERIMHEEKLPPYEATKKAMEGLTGAIIATSLVLAAVFVPVSFLGGITGQLYRQFTVTIVVSVLLSTVVALTLSPVMCSLILKPESHKRKNIVFRYINYALNMGNRKYVRQISRVIGNPRRVLAAFGVVLIAILLINRLIPTSFLPVEDQGYFKVELELPEGATLERTRTVSERAVEYLMLNPAVEYVQSVVGSSPRVGSSQARSELTVIMKPWGARDGQTIDEVMAQVKKDLQEYPECKVYLSTPPVIPGLGSSGGFEMQLEARGDATFDNLVQATDTLMYYASQRKELSGLSSSLQADIPQLYFDVDRDKVKLAGVPLADVFSTMKAYTGSVYVNDFNMFNRIYRVYIQAEAPYREHKENINLFFVRGADNVMIPLTSLGTTSYTTGPGSIKRFNMFNSAVIRGGAADGYSSGQAMEIIEQIAREHLPENIGVEWSGLSYQEKQAGGQTAMVLALVFLFVFLFLAALYESWTVPIAVLLSLPIAALGAYLGVWLCGLENDVYFQIGLVMLVGLAAKNAILIVEFAKEQVDRGANVVKAALHASQLRFRPILMTSLAFILGMLPMVIASGPGSASRQAIGTGVFFGMILAVTIGILLVPFFFVLIYKAKAKAKSTNIKKATKRFKR	MNISKFFIDRPIFAGVLSVLILLAGLLSVFQLPISEYPEVVPPSVVVRAQYPGANPKVIAETVASPLEESINGVEDMLYMQSQANSDGNLTITVNFKLGIDPDKAQQLVQNRVSQAMPRLPEDVQRLGVTTLKSSPTLTMVVHLTSPDNRYDMTYLRNYAVLNVKDRLARLQGVGEVGLFGSGDYAMRVWLDPQKVAQRNLTATEIVNAIREQNIQVAAGTIGASPSNSPLQLSVNAQGRLTTEQEFADIILKTAPDGAVTRLGDVARVELAASQYGLRSLLDNKQAVAIPIFQAPGANALQVSDQVRSTMKELSKDFPSSIKYDIVYDPTQFVRASIKAVVHTLLEAITLVVVVVILFLQTWRASIIPLLAVPVSIIGTFALMLAFGYSINALSLFGMVLAIGIVVDDAIVVVENVERNIEAGLNPREATYRAMREVSGPIIAIALTLVAVFVPLAFMTGLTGQFYKQFAMTIAISTVISAFNSLTLSPALAALLLKGHDAKPDALTRIMNRVFGRFFALFNRVFSRASDRYSQGVSRVISHKASAMGVYAALLGLTVGISYIVPGGFVPAQDKQYLISFAQLPNGASLDRTEAVIRKMSDTALKQPGVESAVAFPGLSINGFTNSSSAGIVFVTLKPFDERKAKDLSANAIAGALNQKYSAIQDAYIAVFPPPPVMGLGTMGGFKLQLEDRGALGYSALNDAAQNFMKAAQSAPELGPMFSSYQINVPQLNVDLDRVKAKQQGVAVTDVFNTMQIYLGSQYVNDFNRFGRVYQVRAQADAPFRANPEDILQLKTRNSAGQMVPLSSLVNVTQTYGPEMVVRYNGYTSADINGGPAPGYSSSQAEAAVERIAAQTLPRGIKFEWTDLTYQKILAGNAGLWVFPISVLLVFLVLAAQYESLTLPLAVILIVPMGILAALTGVWLTAGDNNIFTQIGLMVLVGLACKNAILIVEFARELEMQGATAFKAAVEASRLRLRPILMTSIAFIMGVVPLVTSTGAGSEMRHAMGVAVFFGMIGVTFFGLFLTPAFYVLIRTLNSKHKLHSAAVHEAPLASPHDH	98.49	gnl|BL_ORD_ID|133|hsp_num:0	153
ERR1995216	bin.10	k115_63789_length_4740_cov_8.0000_6 # 4328 # 4732 # 1 # ID=1_6;partial=00;start_type=ATG;rbs_motif=AAAA;rbs_spacer=14bp;gc_cont=0.402	k115_63789_length_4740_cov_8.0000_6	4328	4732	+	Strict	75	85.9	qacJ	41.58	3007014	protein homolog model	n/a	n/a	disinfecting agents and antiseptics	antibiotic efflux	small multidrug resistance (SMR) antibiotic efflux pump	ATGATTATTATATATCCCGACTATAAAAACCGTATAACTTTGCACGCATTAAACCGCATAAACAACAGCGATATGATTAATTATATCTATTTAGCTTTAGCAATTGTCGCCGAAACGGTAGCAACGACGGCATTAAAGATGTCCGAACAGTTTACTCGACTATGGCCTTCATTGATAGCCGTCATAGGCTACGCTGCCACGTTCTACTTATTAAGCCTGTCGTTACGAACAATCCCGATAGGCGTGGCTTATGGACTTTGGGGTGCAATAGGCATCGTACTAATTGCCATTGTCGGCGCAATCGGCTTCAAACAAATACCCGATCTACCTGCCATAATCGGAATGATACTGATTATCGCCGGTGTATTGATCATTAATTTATTTTCAAAAATGACAGTACATTAA	MIIIYPDYKNRITLHALNRINNSDMINYIYLALAIVAETVATTALKMSEQFTRLWPSLIAVIGYAATFYLLSLSLRTIPIGVAYGLWGAIGIVLIAIVGAIGFKQIPDLPAIIGMILIIAGVLIINLFSKMTVH	MPYLYLVIAIITEIIGTSFLKTAEGFTKLWPTLGTLISFGICFYFLSVTMKYLPLNVSYATWAGLGLVLTTIVSVVIFKESVNLISIFSIILIIIGVVLLNVFGSSH	125.23	gnl|BL_ORD_ID|4680|hsp_num:0	5730
ERR1995216	bin.12	k115_107657_length_65863_cov_22.9946_41 # 59566 # 63129 # -1 # ID=1_41;partial=00;start_type=TTG;rbs_motif=AGGA;rbs_spacer=5-10bp;gc_cont=0.631	k115_107657_length_65863_cov_22.9946_41	59566	63129	-	Strict	2000	2216	Bifidobacterium adolescentis rpoB mutants conferring resistance to rifampicin	92.57	3004480	protein homolog model	n/a	n/a	rifamycin antibiotic	antibiotic target alteration; antibiotic target replacement	rifamycin-resistant beta-subunit of RNA polymerase (rpoB)	TTGGCTACTGAGTCTACGACGAACACCACCACCATCATCGCACGCGCCGACCAGCATGATATTGACCTGCACAAGGCGTCGGATCGCGTGAACTTCGGTTCCATCAAGGAACCCATCGATGTGCCCTACCTGCTGGGCGTGCAGACCGACAGCTTCGATTGGCTGATCGGCTCCGACCGCTGGAAGAAGCGCGTCGAAGAGGATGAGGCTAACGGCACCAACACCGTGGCCCACACCTCCGGTCTCGACGAGGTCTTCAACGAGATTTCCCCGATCGAGAACTTTGCACAGACCATGTCCCTGACCTTCTCGGACCCGTACTTCGAGGAGCCGCGCCACACCGTGCAGGAGTGCAAGGAGAAGGATTACACCTACTCCGCTCCGCTGTACGTGAACGCCGAATTCGAGAACGGCGACACCGGCGAGATCAAGTCCCAGACCGTGTTCATGGGCGACTTCCCGCTGCAGACTCCGCACGGCACCTTTATCATCGGCGGCACCGAGCGAGTCATCGTCTCCCAGCTCGTGCGCTCCCCGGGCGTCTACTTCGATCGTCAGCAGGACCGCACCTCCGATAAGGAAGTCTTCGGCGCGAAGATCATCCCGAGCCGTGGTGCATGGCTCGAGTTCGAGATCGACAAGAAGGACCAGCCGCAGGTGCGCGTGGACCGCAAGCGCAAGCAGTCCGCCATCGTGTTCCTTATGGCCATCGGCATGACCAAGTCCGAGATCGCCCAGGCATTCAAGGACTACCCGCTGGTGCTCGATGCACTCGAGAAGGAAACCCTCGAGACCCAGGACGAGGCACTCGTTGACCTCTACCGCAAGATTCGTCCGGCCGACACCCCAACCCCCGAGGCCGGCAAGAATCTGCTGGACTCCTTCTACTTCAACACCAAGCGCTACGATCTGGCCCGTGTTGGCCGCTACAAGATCAACCGCAAGCTGGGTGTCGAGGCCGATTTCAACGATCGTTCCCTCCACCAGGAAGACATCATCGCCACAATCAAGTACCTGGTGGCCCTGCACGACGGTGCGGCGACCTTCCCGGGCAAGCGCAACGGCGAAGACGTTGACCTGCGCGTGGACGTCGACGATATCGATCACTTCGGCAACCGTCGTATCCGCCAGGTCGGCGAGCTGATTCAGAACCAGCTGCGTACCGGTCTGAGCCGTATGGAGCGCGTGGTGCGCGAGCGTATGACCACTCAGGACGCCGAGGCCATCACCCCGCAGTCCCTGATCAACATCCGTCCGGTGAACGCCACCATCAAGGAGTTCTTCGGCACTTCCCAGCTCTCCCAGTTCATGGATCAGAACAACCCGCTGTCCGGTGTGACGAACAAGCGTCGTCTTTCCGCACTGGGCCCCGGCGGTCTGTCCCGCGACCGCGCCTCCATGGAGGTGCGCGACGTGCACCCGTCCCACTTCGGCCGTATGTGCCCGATCGAGTCTCCTGAAGGCCCGAACATCGGTCTGATCGGCTCCCTGGCAACCTTCGGCCGCGTCAACCCGTTCGGCTTCATCGAGACCCCGTACCGCAAGGTCGTCAACGGCCACGTGACCGACGAGGTCGAGTACATGACCGCTGACCGCGATCTTGACCACGTCATTGCCCAGGCCAACCAGGAGCTCGACGAGAACGGCAACTTCGTGCAGAAGTCCGCCCTTGCCCGAGTCGGCGAAGAAGAGGCGGTCGATGTGCCGGTGAGCTCCGTGGACTACATGGACGTCTCCCCGCGCCAGATGGTCTCCCTCGGCGCCTCCCTGATTCCGTTCCTGGAGCATGATGAGGGCCACCGTGCACTGATGGGTACCAACATGCAGCGTCAGGCCGTGCCGCTGATCGAATCCGAGCGCCCGCTGGTGGGCACCGGCTCCGAATGGCGCGCCGCCAACGACTCCGGCGACGTCATCAAGTCCGAGAAGGACGGTGTGGTTACCTACGTGTCCGCCGACCTGATCCGCGTGATGAACGACGACGGCACCACCAGCTCCTACAAGCTGGCCAAGTTCCAGCGCTCCAACCAGACCACCTGCTACAACCAGCGCCCGATCGTCCACGACGGCGAGCGTGTGGAAGCCGGCTCGGTTATGGCTGACGGCCCCGCCATCCAGAACGGCGACCTGGCCCTGGGCAAGAACCTGCTCATCGCCTTCATGCCGTGGAACGGCTACAACTACGAGGATGCTGTGATCATCTCCCAGCGCCTCGTGCAGGACGACACCCTCTCCTCCATCCACATCGAGGAGTACGAGATCGACGCCCGCGAAACCAAGCTGGGCGCCGAAGAGATCACCCGCGACCTGCCGAACGTCGGCGAGGACGCCGTGGCCAACCTCGACGAGCGCGGCATCATCCGCATTGGCGCCGAGGTCGAGGCCGGCGACATCCTGGTCGGTAAGGTCACCCCGAAGGGCGAGACCGAGCTGACCCCGGAGGAGCGCCTGCTGCGCGCCATCTTCGGCGAGAAGTCCCGCGAGGTGCGTGACACCTCCCTGCGCGTGCCTCACGGCGAGACCGGTACCGTCATCGGTGTCAAGGAGATCACCCGTGAGGATGCCGAGGAGGACGGCGACGAGCTGCCCAACGGCGTCAACCAGATGATCCGCGTCTACATCGCCCAGCACCGTAAGATCACGGTGGGCGACAAGCTCTCCGGCCGCCACGGCAACAAGGGTTGCATCTCCCGCATCCTGCCGGAAGAGGACATGCCGTTCCTGGCTGACGGTACTCCGGTCGACATCATGTTGAACCCGCTGGGTGTGCCTTCCCGAATGAACCTCGGCCAGGTGCTCGAACTGCACCTCGGCTGGATTGCTCACTCCGGCTGGGACATCTCTTTGGATCCGAATCTGGAAGCCGAGTGGAAGAAGCTGATTCCGTCCGGTGCCGAGAAGGCCGAGCCGAACACCCCGGTCGCCACCCCGGTGTTCGACGGTGTCAAGCCTGAGGTCCTGAAGGGCCTGCTGTCCACCACGCTGCCGAACCGCGACGGCGACCGTCTGGTCGGCCCCGACGGCAAGGCCACCCTGTTCGATGGCCGTACCGGTGAGCCGTACACCAAGCCGATTTCCGTTGGCTACATGTACATGCTGAAGCTGCACCACCTGGTCGACGACAAGATTCACGCTCGTTCCACCGGCCCGTACTCCATGATCACCCAGCAGCCGCTCGGTGGTAAGGCCCAGTTCGGTGGCCAGCGCTTCGGCGAGATGGAGGTGTGGGCCCTTGAGGCCTACGGCGCCGCCTACACGCTGCACGAGATGATGACCACCAAGTCCGATGACGTCGACGGCCGCGTGCGCGTCTACGGTGCCATCGTCAAGGGCGATAACCTGCCGCCGGCAGGCATCCCCGAGTCGTTCAAGGTGCTCCTGAAGGAAATGCAGTCCCTGTCCCTGAACGTCGAAGTGCTCAACGCCGAAGGCGTGGCCATCGACATGAAGGATGAGGATGACGATCCGGCCAGCTCCGCTGACGACCTCGGCTTCAACATCGGCGCCCGCCCCGACGCGGCCGCCAAGGAAGACCAGAAGGCCGAAGAGCCCGAATACCAGTGA	MATESTTNTTTIIARADQHDIDLHKASDRVNFGSIKEPIDVPYLLGVQTDSFDWLIGSDRWKKRVEEDEANGTNTVAHTSGLDEVFNEISPIENFAQTMSLTFSDPYFEEPRHTVQECKEKDYTYSAPLYVNAEFENGDTGEIKSQTVFMGDFPLQTPHGTFIIGGTERVIVSQLVRSPGVYFDRQQDRTSDKEVFGAKIIPSRGAWLEFEIDKKDQPQVRVDRKRKQSAIVFLMAIGMTKSEIAQAFKDYPLVLDALEKETLETQDEALVDLYRKIRPADTPTPEAGKNLLDSFYFNTKRYDLARVGRYKINRKLGVEADFNDRSLHQEDIIATIKYLVALHDGAATFPGKRNGEDVDLRVDVDDIDHFGNRRIRQVGELIQNQLRTGLSRMERVVRERMTTQDAEAITPQSLINIRPVNATIKEFFGTSQLSQFMDQNNPLSGVTNKRRLSALGPGGLSRDRASMEVRDVHPSHFGRMCPIESPEGPNIGLIGSLATFGRVNPFGFIETPYRKVVNGHVTDEVEYMTADRDLDHVIAQANQELDENGNFVQKSALARVGEEEAVDVPVSSVDYMDVSPRQMVSLGASLIPFLEHDEGHRALMGTNMQRQAVPLIESERPLVGTGSEWRAANDSGDVIKSEKDGVVTYVSADLIRVMNDDGTTSSYKLAKFQRSNQTTCYNQRPIVHDGERVEAGSVMADGPAIQNGDLALGKNLLIAFMPWNGYNYEDAVIISQRLVQDDTLSSIHIEEYEIDARETKLGAEEITRDLPNVGEDAVANLDERGIIRIGAEVEAGDILVGKVTPKGETELTPEERLLRAIFGEKSREVRDTSLRVPHGETGTVIGVKEITREDAEEDGDELPNGVNQMIRVYIAQHRKITVGDKLSGRHGNKGCISRILPEEDMPFLADGTPVDIMLNPLGVPSRMNLGQVLELHLGWIAHSGWDISLDPNLEAEWKKLIPSGAEKAEPNTPVATPVFDGVKPEVLKGLLSTTLPNRDGDRLVGPDGKATLFDGRTGEPYTKPISVGYMYMLKLHHLVDDKIHARSTGPYSMITQQPLGGKAQFGGQRFGEMEVWALEAYGAAYTLHEMMTTKSDDVDGRVRVYGAIVKGDNLPPAGIPESFKVLLKEMQSLSLNVEVLNAEGVAIDMKDEDDDPASSADDLGFNIGARPDAAAKEDQKAEEPEYQ	MAEATTNTTTIIARADQHDIDLHKASDRVNFGSIREPIDVPYLLGVQTDSFDWLIGNERWQKRVQEDLENGTNTVPHTSGLDEVFQEISPIENFAQTMSLTFSDPYFEEPRHTVQECKEKDYTYSAPLYVNAEFENGDTGEIKSQTVFMGDFPLQTPHGTFIIGGTERVIVSQLVRSPGVYFDRSQDRTSDKEVFGAKIIPSRGAWLEFEIDKRDVLGVRVDRKRKQSAIVFLMAIGMTKDEIADAFKDYPLVMDALAKETVQTQDEALTDLYRKIRPADTPTPEAGKNLLDSFYFNTKRYDLARVGRYKINRKLGLEKDVNDRSLSREDIIATIKYLVTLHAGETKFPGKRDGQDVDLRVDVDDIDHFGNRRIRQVGELIQNQLRTGLSRMERVVRERMTTQDPEAITPQSLINIRPVNATIKEFFGTSQLSQFMDQNNPLAGVTNKRRLSALGPGGLSRDRASMEVRDVHPSHFGRMCPIESPEGPNIGLIGSLATFGRINPFGFIETPYRKVVNGHVTDEVEYMTADRDAEHVIAQANQELDENGNFVKKQALARVGEEEAVDVPVSSVDYMDVSPRQMVSVGASLIPFLEHDEGHRALMGTNMQRQAVPLIESERPLVGTGAEWRAAVDSGDVILAEKPGVVTYVSADIIRTMNDDGTTSSYKLAKFQRSNQTTCYNQVPLIHDGERVEAGTVLADGPATQKGEMALGKNLLIAFMPWNGYNYEDAVIISQRLVQDDTLSSIHIEEYEIDARETKLGAEEITRDLPNVGEDAVANLDERGIIRIGAEVEAGDILVGKVTPKGETELTPEERLLRAIFGEKSREVRDTSLRVPHGETGTVIAVKEITREDAEEDGDELPNGVNQMIRVYIAQHRKITQGDKLSGRHGNKGVISRILPEEDMPFLADGTPVDIMLNPLGVPSRMNLGQVLELHLGWIAHAGWDISLDPDAEAAWKKYVPQGAEKGAPGTPVATPVFDGVRPETIKGLLSCTLPDRDGNKLVGPDGKATLFDGRTGEPFPKPISVGYMYMLKLHHLVDDKIHARSTGPYSMITQQPLGGKAQFGGQRFGEMEVWALEAYGAAYTLHEMMTTKSDDVDGRVRVYGAIVKGENLPPAGIPESFKVLLKEMQSLSLNVEVLNADGVAIDMKEEDDDPSTSSDDLGFNIGARPDAAAKEDQVAEEPEFQ	100.08	gnl|BL_ORD_ID|4739|hsp_num:0	2914
ERR1995216	bin.15	k115_107237_length_65693_cov_36.9824_15 # 13494 # 13808 # -1 # ID=1_15;partial=00;start_type=ATG;rbs_motif=GGAGG;rbs_spacer=5-10bp;gc_cont=0.603	k115_107237_length_65693_cov_36.9824_15	13494	13808	-	Strict	75	82	qacG	39.22	3007015	protein homolog model	n/a	n/a	disinfecting agents and antiseptics	antibiotic efflux	small multidrug resistance (SMR) antibiotic efflux pump	ATGGCGTGGCTCTATCTATTCATCGCAGGCGGACTGGAGGTGTTCTGGTCTACGTTTCTGAAACTGTCTGAGGGCTTCACAAAGCTGTGGCCGTCGGTATGGGCGGTCGTGGGCATGATCGCCAGCTTCTTTTTCCTGTCACAGGCCACGAAGACGCTGCCCATGGGCACCGCCTACGGCATCTGGACGGGTATCGGCGCCCTGGGCGCCGTCATCGTGGGCATTCTGACTTTTCAGGAGCCCGTCACCGCCCCGCGGCTTATTTTCGTGGGGCTGCTGCTCGTCGGTATCGTCGGGCTGAAGCTCACCGCATAA	MAWLYLFIAGGLEVFWSTFLKLSEGFTKLWPSVWAVVGMIASFFFLSQATKTLPMGTAYGIWTGIGALGAVIVGILTFQEPVTAPRLIFVGLLLVGIVGLKLTA	MHYLYLFISIATEIIGTSFLKTSEGFTKLWPTLGTLLSFGICFYFLSLTIKFLPLNITYATWAGLGLVLTTIISVIVFKENVNLISIISIGLIVIGVVLLNVFGESH	97.2	gnl|BL_ORD_ID|4681|hsp_num:0	5731
ERR1995216	bin.16	k115_44592_length_15456_cov_11.0000_1 # 63 # 3185 # -1 # ID=1_1;partial=00;start_type=ATG;rbs_motif=TAAAAA;rbs_spacer=3bp;gc_cont=0.529	k115_44592_length_15456_cov_11.0000_1	63	3185	-	Strict	750	798.1	adeF	43.41	3000777	protein homolog model	n/a	n/a	fluoroquinolone antibiotic; tetracycline antibiotic	antibiotic efflux	resistance-nodulation-cell division (RND) antibiotic efflux pump	ATGGTAAAATTCTTCATAAACAGACCGATATTCGCTACCGTCCTCGCCCTGATCCTGGTGGTAGCCGGATTGGTCACGCTACACATACTTCCCATCGCGCAATATCCGGAAATCACGCCGCCGACCGTACAGGTATCGGCTTTCTACCCAGGTGCGGATGCGGAAACAGTAGCGCAGACCGTAGGATTGCCCATCGAACAACAGGTAAACGGTGTAGACGGCATGCTTTATATGAGTTCCAATTCATCCAGTTCCGGAGCCTATTCACTGACCATCACGTTCGCTGTCGGTACGGATATCGACATGGCGACCGTCATGGTGCAGAACCGTGTCAGCATTGCACAAAGCAGTCTGCCGGAAGCCGTGATCGTACAAGGCATCACCACCAAGAAGCAATCGTCCAACATCGTTATGATGCTGACGCTAAGCTCCCGTGACTCCACTTACAGCGGGCTGTACCTGAGCAACTACGCCAGCCTCAACATGACGGACGAACTGACGCGTCTGCCGGGTGTCGGCTCCGTCAGTGTCATGGGAGCCGGAAGCTACAGCATGCGTATATGGCTCGATCCGAACGCCATGCGCATCCGCAACCTCACGCCGGATATGATCTTCCAGGCGATCTCGACACAGAACACACAGGTTTCGGCCGGTTACGTCGGGCAACCGATAGCCAAAGCCGACAATCCGTTCCAATACACACTGACGGTAAAAGGCCGTTTGACGACTCCGGAAGAATTCGGGAACATCATCCTCCGTACGGAAGAGGGCGGCAAGATACTCCGCTTGAAAGATGTCGCCCGTATCGAATTAGGCAGTTCTTCCTACAATGTCACCTCCAAACTGAAAGGACAGCCGAGTGCCGCCATAGCCATTTACCAACTCCCCGGTTCCAATTCGCTGGAAGTGGCCAAAGGGGTACGGGCCAAAATGGAACAGTTGGCAGGCAACCTCCCGGAAGGCGTCGTCTATGATGTGACACTGGACACGACACAGGTAATCAATGCCTCCATCGACGAAGTGCTCGTCACTTTCCTGGAGACGACAGCCCTCGTCATACTGGTTATCTTCCTGTTCCTCCAGAATTTCCGTGCCGTTATCATCCCCTGCATCACCATCCCCGTCTCCCTGATCGGAACACTGGCGGTCATGTCGGCCTTAGGATTCTCGATCAATACGTTGACCTTGTTCGGGTTGATCCTGGCCATCGCGATCGTGGTGGATGATGCGATCGTGGTGGTGGAAAACTCGTCGCGGCTGATGGATACGGGGAAATATACCGCCCGTGAAGCCGTGACCGAAGCTATGGGTGAAATTGTCGGCCCGATCGTAGGCGTCGTGCTGGTATTGCTGGCGGTCTTTATCCCGACGACCTTCATCAGCGGTATCTCCGGCCAATTATACAAACAATTTGCCCTGACAATCGCTGCCGCCACCGTCTTAAGCGGGTTCAACTCGCTGACGCTTACGCCGGCCCTGTGCGCCCTGTTCCTGCAAGCGAACAAAGAACCGAAATTCTTTGTATTCAAAGCCTTCAACAAGGTGTTCGGCAAAACCCAGAAAATATATGACGACATCGTCGGCCGCATGCTGAAGAACCCGTTTGTCACGATGGTGATATTCGGGATCATAACGGCCATTGCCATCGTCATGTTTATGCGTTGGCCGACCACTTTCATCCCGGAAGAGGATGACGGTTATTTCCTGATATCCACCCAGCTCCCGCCGGCAGCCAGCCTGAACCGTACGGAAGCAGTCGGAAAGCAGATCGACAAGATCCTCGACAGCTATCCTGAAATCAAGACCTATATCGGAGTAAACGGTTTCTCTATCATGGGTGGCGGCGAACTCTCGAACGCAGGGACCTATTTCGTGATCCTGAAAAACTGGAACGAACGAAAAGGCAAAGAACATACCGCCTCGGCTGTCGTAAACCGTTTCAACCGCGAAGCCTACGGCATCCAGGAAGCACAGATATTCGCAATGGTCCCCCCTGCAATCCCCGGATTGGGAGCTTCGGGAGGCCTGCAACTCCAATTGGAAGACCGTAATAATCTGGTCCCGACGGAGATGCAGCATGCTATCGAAACACTGCAAGCCACGTACCGGAGCAAGCCGCAATTGCTCAGCCTTTCGAGCATGTACCAAGCCAACGTCCCCCAGTATAACCTGGCTATCGACCGCGACAAGGTGCAATTGCTCGGCCTGCAGCTCAACCAGGTTTTTGCGACTCTAAGCTACTATATGGGAGCCGCCTATGTAAACGACTTCGTCGAATTCGGGCGTATCTACCAGGTAAAGATCGAGGCCAACGACCAAGCTCAAAAAGTTATAGACGATGTGTTGCACCTGAGTCTCGAAAACAATTCCGGCAAAATGGTTCCTTTCTCCGCTTTTACAGAGGTGAAGGAGCAGTTGGGACTGGATCAGATCAACCTGTATAATATGTATAAGTCGGCATCCATCACCTGCATAGCCAATCCGAAATATAGCTCCGGTGAAGCGATCCAGGCTATGGAAGAGCTCGTACAAGAGCAGTTAGGCAATAATTTCGGATATGAATGGACATCCGTCGCTTACCAGGAAACGAAAGCAGGCTCCACCACCATGCTCGTCTTTGCAATGGCTCTTTTGGTCGCCTTCCTGGTTCTTTCGGCCCAGTATGAAAGTTGGACAAGCCCGATCGCCGCCATCATGGGACTTCCGATCGCCCTGTTAGGGGCCATTTTGGGTTGTTTCGTCATGGGCGTGCCGGTCAGCATCTATACACAAATCGGTATCATCCTGCTGATCGCCCTCTCTGCGAAGAACGGCATCCTGATTGTCGAATTTGCCCGTGACTACCATAAGGCCGGCAATCCGATACGCGAATCCGCACTCGAAGCCGGCCATATCCGTCTGCGTCCGATCCTGATGACTTCATTCGCATTCGTCTTAGGGGTGATGCCTCTGCTGTTTGCAACAGGAGCCGGAGCGAGAAGCCGTCTATCCTTAGGAGCGGCAGTCGTATTCGGCATGGCGGTAAACACCATTTTTGCAACGATGTTTATCCCCGGCTTCTACGAGTTGATGCAGTTATTCCAGGAAAAGGTATTGGACAAATTCAGCCGGAAACAGAAATAA	MVKFFINRPIFATVLALILVVAGLVTLHILPIAQYPEITPPTVQVSAFYPGADAETVAQTVGLPIEQQVNGVDGMLYMSSNSSSSGAYSLTITFAVGTDIDMATVMVQNRVSIAQSSLPEAVIVQGITTKKQSSNIVMMLTLSSRDSTYSGLYLSNYASLNMTDELTRLPGVGSVSVMGAGSYSMRIWLDPNAMRIRNLTPDMIFQAISTQNTQVSAGYVGQPIAKADNPFQYTLTVKGRLTTPEEFGNIILRTEEGGKILRLKDVARIELGSSSYNVTSKLKGQPSAAIAIYQLPGSNSLEVAKGVRAKMEQLAGNLPEGVVYDVTLDTTQVINASIDEVLVTFLETTALVILVIFLFLQNFRAVIIPCITIPVSLIGTLAVMSALGFSINTLTLFGLILAIAIVVDDAIVVVENSSRLMDTGKYTAREAVTEAMGEIVGPIVGVVLVLLAVFIPTTFISGISGQLYKQFALTIAAATVLSGFNSLTLTPALCALFLQANKEPKFFVFKAFNKVFGKTQKIYDDIVGRMLKNPFVTMVIFGIITAIAIVMFMRWPTTFIPEEDDGYFLISTQLPPAASLNRTEAVGKQIDKILDSYPEIKTYIGVNGFSIMGGGELSNAGTYFVILKNWNERKGKEHTASAVVNRFNREAYGIQEAQIFAMVPPAIPGLGASGGLQLQLEDRNNLVPTEMQHAIETLQATYRSKPQLLSLSSMYQANVPQYNLAIDRDKVQLLGLQLNQVFATLSYYMGAAYVNDFVEFGRIYQVKIEANDQAQKVIDDVLHLSLENNSGKMVPFSAFTEVKEQLGLDQINLYNMYKSASITCIANPKYSSGEAIQAMEELVQEQLGNNFGYEWTSVAYQETKAGSTTMLVFAMALLVAFLVLSAQYESWTSPIAAIMGLPIALLGAILGCFVMGVPVSIYTQIGIILLIALSAKNGILIVEFARDYHKAGNPIRESALEAGHIRLRPILMTSFAFVLGVMPLLFATGAGARSRLSLGAAVVFGMAVNTIFATMFIPGFYELMQLFQEKVLDKFSRKQK	MNISKFFIDRPIFAGVLSVLILLAGLLSVFQLPISEYPEVVPPSVVVRAQYPGANPKVIAETVASPLEESINGVEDMLYMQSQANSDGNLTITVNFKLGIDPDKAQQLVQNRVSQAMPRLPEDVQRLGVTTLKSSPTLTMVVHLTSPDNRYDMTYLRNYAVLNVKDRLARLQGVGEVGLFGSGDYAMRVWLDPQKVAQRNLTATEIVNAIREQNIQVAAGTIGASPSNSPLQLSVNAQGRLTTEQEFADIILKTAPDGAVTRLGDVARVELAASQYGLRSLLDNKQAVAIPIFQAPGANALQVSDQVRSTMKELSKDFPSSIKYDIVYDPTQFVRASIKAVVHTLLEAITLVVVVVILFLQTWRASIIPLLAVPVSIIGTFALMLAFGYSINALSLFGMVLAIGIVVDDAIVVVENVERNIEAGLNPREATYRAMREVSGPIIAIALTLVAVFVPLAFMTGLTGQFYKQFAMTIAISTVISAFNSLTLSPALAALLLKGHDAKPDALTRIMNRVFGRFFALFNRVFSRASDRYSQGVSRVISHKASAMGVYAALLGLTVGISYIVPGGFVPAQDKQYLISFAQLPNGASLDRTEAVIRKMSDTALKQPGVESAVAFPGLSINGFTNSSSAGIVFVTLKPFDERKAKDLSANAIAGALNQKYSAIQDAYIAVFPPPPVMGLGTMGGFKLQLEDRGALGYSALNDAAQNFMKAAQSAPELGPMFSSYQINVPQLNVDLDRVKAKQQGVAVTDVFNTMQIYLGSQYVNDFNRFGRVYQVRAQADAPFRANPEDILQLKTRNSAGQMVPLSSLVNVTQTYGPEMVVRYNGYTSADINGGPAPGYSSSQAEAAVERIAAQTLPRGIKFEWTDLTYQKILAGNAGLWVFPISVLLVFLVLAAQYESLTLPLAVILIVPMGILAALTGVWLTAGDNNIFTQIGLMVLVGLACKNAILIVEFARELEMQGATAFKAAVEASRLRLRPILMTSIAFIMGVVPLVTSTGAGSEMRHAMGVAVFFGMIGVTFFGLFLTPAFYVLIRTLNSKHKLHSAAVHEAPLASPHDH	98.21	gnl|BL_ORD_ID|133|hsp_num:0	153
ERR1995216	bin.16	k115_8595_length_21152_cov_12.0000_17 # 16444 # 19572 # -1 # ID=1_17;partial=00;start_type=ATG;rbs_motif=None;rbs_spacer=None;gc_cont=0.470	k115_8595_length_21152_cov_12.0000_17	16444	19572	-	Strict	750	782.7	adeF	42.15	3000777	protein homolog model	n/a	n/a	fluoroquinolone antibiotic; tetracycline antibiotic	antibiotic efflux	resistance-nodulation-cell division (RND) antibiotic efflux pump	ATGAAACCGGGATTTTTTATAGATCGCCCCGTTTTCTCGACAGTGCTTTCTTTGGTAATTGTTATTGTCGGGATTATCGGGTTGGTGATGTTGCCGGTGGACCAGTATCCGCAGATCACTCCACCGGTTGTTAAAATTAGCGCCTCGTACCCAGGTGCAAGTGCCATGACGGTATCGCAGGCTGTTGCGACTCCTATCGAACAGGAGTTGAACGGTACGCCGGGTATGATCTATATGCAAAGCAGTAGCTCTAATTCGGGAGGTCTGACTATCACTGTAACATTCGATGTGAATGCGAATCCAGACCTTTCGGCAGTAGAGATCCAGAACCGTGTGAAACTGGCGGAGTCTCGTTTGCCAGCAGACGTTGTGCAGAACGGTATCACGGTAGAAAAACAATCAGCCAGTCAGTTGATGACATTGAGTCTACTTTCGGATGATCCTCGTTTTGACGAAATCTATTTGAGTAATTTTGCGACTATTAACGTGTTGGATGTATTGCGTCGTATTCCCGGTGTAGGCCGTGTTTCGAATGTCGGTAGCCGTTATTACGGTATGCAAATCTGGGTTTATCCGGATCGTTTGGCGAATATGGGGTTGACAGTAAAGGACTTGCAAAATGCCCTGAAAGAGCAAAATAGCGAGTCTGCAGCCGGTGAGTTGGGAAAACAACCAGTATTGGATGTCGATATCACTTTGCCTGTTACTGCCAGAGGACGTTTGTCTACGGTAAAGGAGTTCGAAGATATTGTAGTCCGTGCCAACCCAGACGGCTCTATTGTCCGTATTCGTGATGTGGCAAGAGTTTCACTTGAAGCCTCTTCTTATTCGACGGAAAGTGGACTGAATGGAAAAAATGCGGCTATACTTGCTATCTATATGTTGCCGGGAGCCAATGCACTGGAAGTAGCTACGAATGTAAAGGAGGCGATGAAAGAAATCAGCCAGAATTTTCCAGAAGGGTTGGAATATAAGTTTCCTTTCGATGCAACCGAATATATATCGCAGTCTATCCACGAGGTATATAAAACCTTATTTGAAGCTCTGTTCTTGGTCGTATTGGTGGTATTCCTATCTTTGCAGAACTGGCGTGCGGCCTTGATCCCGACAATTGCTGTTCCTATCTCTTTGATCGGAACATTCGGTTTTATGCTGATCATGGGGTTCTCACTCAATATGTTGACTTTGTTAGGTTTGATTCTAGCAATCGGTATTGTAGTGGATGATGCTATTGTTGTGGTGGAAAACGTGGAACGTTTGATGCATGAAGAGCATCTGACGGCACGCGAGGCTACTCATAAAGCCATGCACGAATTGTCGGGAGCCTTAATCGCTACCTCTATGGTGTTGGCGGCCGTGTTTGTTCCTGTTAGCTTTTTGAGCGGAATTACTGGAGCTTTGTACCGTCAGTTCTCCATTACGATCGTAGTTTCCGTACTGTTATCCACAGTCGTGGCATTGACGTTGAGCCCTGCCATGTGTGCGATTATTCTACGTCCGAACAGGAAGAAAAAAAATATTGTTTTCCGTAAAATCAATATTTGGTTGGCCAAAGGAAATAATAAATACGGCCATTTACTGGAAAAAGCGATTCGGAATCCAAGGCGCATCCTGGCCGGTTTCGGAATGGTAATCGTGTTCATCTTTGTGCTGAATCGGGTAATCCCGACCAGCTTTATTCCTGAAGAAGACCAAGGGTTCTTTACTGTCGAACTGGTGATGCCCGAAGGGGCGACTTTGGAACGTACGCGTAAAATTACAGATCGAGCCATCGCTTTCATTGAAAGTCTGCCGGCTGTCGCATATGTGCAAAATGTGACCGGTAGCAGCGCACGTGTCGGAACTTCGCAGAGCCGTTCTACCCTGACCGTTATTCTGAAGCCTTGGGAGGAACGCAAATCTTCCAACATGGGAGTGGAAGATGTAATGGAACAATGCCGTAAAGAGTTCTTATATTATCCGGAGATATTGGCCTATCTGAACCGTCCTCCTGTGATTCCAGGATTAGGAGAGAGCGGAGGTTTGGAAATGCAACTTGAGGCCCGTGGTGATGCCAGTTGGGAAAACTTAGTGGCGGCTACCGACACTTTTATGCTCTATGCATCACAAGCGCCGGAACTGACAGGTGTGTCCTCAGCCTTGCAGTCGGAGATTCCGCAGCTCTACTTCAATGTAGACCGCGACCGCGCGAAGTTTCTCGGTATCCCGTTGACGGATATCTTCTCAACTATGAAAGCTTATTTAGGTTCCGTCTACGTGAACGATTTCAACATGTTCAACCGTATATATAAGGTATATATTCAGGCGGAGGCACCATATCGTGCAACGCGTGATAATCTTGGCCTGTTTTTTGTCCGTGCACAGAACGGTTCGATGGTTCCATTAACAGCCTTAGGAACGACCAGCTATACAACAGGACCGGGAACGATCAAACGTTTTAATATGTTTACGACTGCTGCTATTAGTGCTGTTGCCGCTCCTGGATATAGTTCTGGCGAAGCAATGGCCGCCATGCAGCGGATTGCCCGCGAGCATCTGCCTGAGAATATCGGGCTGGAATGGAGCGGACTTTCTTATCAGGAAAAAAAGGCCGGTGGACAGACTGGATTCGTGTTGGCGCTGGTATTTCTTTTCGTCTTCCTTTTTCTAGCTGCCCAATATGAAAGCTGGATCGTACCGATCGCAGTACTGCTTTCATTGCCGGTTGCAGCATTGGGAGCTTACCTTGGAATATGGGTGACGGGCCTGCACAACGACATTTATTTCCAGATCGGCTTGGTGACGTTGATTGGTTTGGCAGCAAAGAATGCGATCTTGATCGTCGAGTTTGCCAAAATACAGGTCGATTCCGGAGTTGAGGTTGTCAAGGCTGCCCTTCATGCCGCCCGAATGCGTTTTCGTCCGATCCTGATGACCTCATTGGCATTTGTTCTGGGTATGCTTCCGATGGTATTGGCAAGCGGACCGGGTTCTGCTTCACGCCACAGTATCGGTACCGGTGTGTTTTTCGGGATGCTAGTTGCTATCACAGTCGGGATCGTTTTGGTTCCTTTCTTCTTTGTCTTGATTTACAAGATAAAAGGTAAAGTCAGAATGGAACGTATTCTTCATCGAACAATAAGCAAATAA	MKPGFFIDRPVFSTVLSLVIVIVGIIGLVMLPVDQYPQITPPVVKISASYPGASAMTVSQAVATPIEQELNGTPGMIYMQSSSSNSGGLTITVTFDVNANPDLSAVEIQNRVKLAESRLPADVVQNGITVEKQSASQLMTLSLLSDDPRFDEIYLSNFATINVLDVLRRIPGVGRVSNVGSRYYGMQIWVYPDRLANMGLTVKDLQNALKEQNSESAAGELGKQPVLDVDITLPVTARGRLSTVKEFEDIVVRANPDGSIVRIRDVARVSLEASSYSTESGLNGKNAAILAIYMLPGANALEVATNVKEAMKEISQNFPEGLEYKFPFDATEYISQSIHEVYKTLFEALFLVVLVVFLSLQNWRAALIPTIAVPISLIGTFGFMLIMGFSLNMLTLLGLILAIGIVVDDAIVVVENVERLMHEEHLTAREATHKAMHELSGALIATSMVLAAVFVPVSFLSGITGALYRQFSITIVVSVLLSTVVALTLSPAMCAIILRPNRKKKNIVFRKINIWLAKGNNKYGHLLEKAIRNPRRILAGFGMVIVFIFVLNRVIPTSFIPEEDQGFFTVELVMPEGATLERTRKITDRAIAFIESLPAVAYVQNVTGSSARVGTSQSRSTLTVILKPWEERKSSNMGVEDVMEQCRKEFLYYPEILAYLNRPPVIPGLGESGGLEMQLEARGDASWENLVAATDTFMLYASQAPELTGVSSALQSEIPQLYFNVDRDRAKFLGIPLTDIFSTMKAYLGSVYVNDFNMFNRIYKVYIQAEAPYRATRDNLGLFFVRAQNGSMVPLTALGTTSYTTGPGTIKRFNMFTTAAISAVAAPGYSSGEAMAAMQRIAREHLPENIGLEWSGLSYQEKKAGGQTGFVLALVFLFVFLFLAAQYESWIVPIAVLLSLPVAALGAYLGIWVTGLHNDIYFQIGLVTLIGLAAKNAILIVEFAKIQVDSGVEVVKAALHAARMRFRPILMTSLAFVLGMLPMVLASGPGSASRHSIGTGVFFGMLVAITVGIVLVPFFFVLIYKIKGKVRMERILHRTISK	MNISKFFIDRPIFAGVLSVLILLAGLLSVFQLPISEYPEVVPPSVVVRAQYPGANPKVIAETVASPLEESINGVEDMLYMQSQANSDGNLTITVNFKLGIDPDKAQQLVQNRVSQAMPRLPEDVQRLGVTTLKSSPTLTMVVHLTSPDNRYDMTYLRNYAVLNVKDRLARLQGVGEVGLFGSGDYAMRVWLDPQKVAQRNLTATEIVNAIREQNIQVAAGTIGASPSNSPLQLSVNAQGRLTTEQEFADIILKTAPDGAVTRLGDVARVELAASQYGLRSLLDNKQAVAIPIFQAPGANALQVSDQVRSTMKELSKDFPSSIKYDIVYDPTQFVRASIKAVVHTLLEAITLVVVVVILFLQTWRASIIPLLAVPVSIIGTFALMLAFGYSINALSLFGMVLAIGIVVDDAIVVVENVERNIEAGLNPREATYRAMREVSGPIIAIALTLVAVFVPLAFMTGLTGQFYKQFAMTIAISTVISAFNSLTLSPALAALLLKGHDAKPDALTRIMNRVFGRFFALFNRVFSRASDRYSQGVSRVISHKASAMGVYAALLGLTVGISYIVPGGFVPAQDKQYLISFAQLPNGASLDRTEAVIRKMSDTALKQPGVESAVAFPGLSINGFTNSSSAGIVFVTLKPFDERKAKDLSANAIAGALNQKYSAIQDAYIAVFPPPPVMGLGTMGGFKLQLEDRGALGYSALNDAAQNFMKAAQSAPELGPMFSSYQINVPQLNVDLDRVKAKQQGVAVTDVFNTMQIYLGSQYVNDFNRFGRVYQVRAQADAPFRANPEDILQLKTRNSAGQMVPLSSLVNVTQTYGPEMVVRYNGYTSADINGGPAPGYSSSQAEAAVERIAAQTLPRGIKFEWTDLTYQKILAGNAGLWVFPISVLLVFLVLAAQYESLTLPLAVILIVPMGILAALTGVWLTAGDNNIFTQIGLMVLVGLACKNAILIVEFARELEMQGATAFKAAVEASRLRLRPILMTSIAFIMGVVPLVTSTGAGSEMRHAMGVAVFFGMIGVTFFGLFLTPAFYVLIRTLNSKHKLHSAAVHEAPLASPHDH	98.39	gnl|BL_ORD_ID|133|hsp_num:0	153
ERR1995216	bin.21	k115_33644_length_24044_cov_27.9819_7 # 11159 # 14320 # 1 # ID=1_7;partial=00;start_type=ATG;rbs_motif=None;rbs_spacer=None;gc_cont=0.611	k115_33644_length_24044_cov_27.9819_7	11159	14320	+	Strict	750	755	adeF	41.5	3000777	protein homolog model	n/a	n/a	fluoroquinolone antibiotic; tetracycline antibiotic	antibiotic efflux	resistance-nodulation-cell division (RND) antibiotic efflux pump	ATGGCCGATTTCTTCATCAAGCGCCCCATCCTCTCCATCTGCCTCTCCATCATCATCGTCCTGCTGGGGACCTTCTCCATTCTGCGCCTGCCCATTTCCGAGTATCCGGACATCATCCCCCCTTCCATCCAGGTGACGGCCACCTATCCCGGAGCGGATTGCGAGACGGTGGTCAAATCCATTGCATCCCCCATTGAGCAGCAGATGTCCGGCGTGGACGGCATGTCCTACATGACTTCCGTCAATACCAACAACGGGCAGATGAGCATGATGATCCTCTTTGAGATCGGCACGGAGGCGAACATGGACCAGGTGCTTTCCTACCTGCGCTACGGGCAGGCCACCTCCCAGCTTCCGCCGGAAGTCAGCGAACTGGGCGTCTCCCTGCGCAAGACCAGCGGGCTGCCCGCCCTGGTCGTCAGCCTTTATTCCCCCCAGGGAACCTACGACGGCCTCTGGCTGGCCAATTACGCGTATATCAACATGGTGGACGCCATCAAGCGCGTGCCCGGCGTGGGCGACGTGCAGGTGTTCGGCTCCGGCCGCTATGCCATGCGCATCTGGCTGAATCCGGAAAAGATGGCCGCCCTGAACATCACGGCCCGTGACGTGATGCTGGCTGTGCAGGCCCAGAACGCCGTGAACCCGGCGGGCAAGATAGGCGCGCAGCCCGCTCCGCCGGACCAGCAGCTTTCCTTCACCGTGAAGGCGCCCGGACGCCTGACCAGCGTGAAGGAGTTTGAAAACATCGTGGTGCGCGGACAGGGCAGTTCCATCGTGCGGGTGGGCGACGTCGCCCGCGTGGAGCTGGGTTCGGAGACTTACAGCCTCAGTTCTTCCGTAAACGGCATGCCCGCCGCCTCCATCGGCATTTACGAAGCTCCCGGAGGGAACGCCATCCAGCTGGTGGACAATATCAAGGCCCTGCTGAACGATACGGACATGCCCCCCGGCATGGATTACCTCGTTTCCCTGGACTCCACGCTGGCCGTCCGCGCCGGGATTGAAGACATCGTCAGCACGCTGGTGATCGCCCTGGGCCTGGTTGTGCTGGTGGTCTTCATCTTCCTCCAGGGCTGGCGCGGCACGCTGATTCCGGCTTTTGCCGTGCCGGTGTCCATCGTGGGCGCCTTCATCGCCTTTCCGTTTTTCGGCTTTTCCATCAATACCATCTGCCTGATGGGCCTTGTGCTGGCCATCGGCCTGGTGGTGGACGACGCCATCGTGGTGGTGGAGGCGGTGAAGAACCATATTTCCAACGGAGAAAAGCCGCTCCAGGCCACCATCGCGGCCATGAAGGAGGTATCCGGCCCCATCGTGAGCACGGCCCTGGTGATTTCCTGCGTGTTCGTGCCCACCCTGCTGCTGCCCGGCGTCACGGGCAAGCTGTTCGAGCAGTTCGCCGTGACTATCGGCATGTCCATCATCATTTCCGCCTTCTGCGCCCTGTCCCTCAGCCCCACCCTGTCCGCCGGGCTGCTGAAAGGAGGGAAAGCGGATTCCATCCCCCTGCTGGGGCCCTTCTTCAAGTTATTCAACAAGGGCTTCAACAAGGCGCGCGACTGGTACGTGGAAATTTGTGCCAAGCTCATCCGGCACATGTGGCTTTCCATCCTGCTGCTGGCCGCCATGACCGCCCTCCTCTTCCCTCTCGCCAAGCTCATTCCCACAGGCTTCCTTCCCAATGAGGACCAGGGCTACCTGTTCGGCGGCGTGGAACTGCCGGACAATACCTCCCTGAACGTCACGGCGGCCACCGCCGCGCGGATTGAACAGATCATCCGGGAAGATCCCGGCGTGGAAGTGGTCACCACCGTAAACGGGTTCAACCTCATCAGCTCCGTCCAGAGCTCCTCCAATTCCTTCTTCTTCATTTCCCTGAAACCATGGTCCGAACGCACCGCCCCGGGCATGACGGCGGACGGCATCGCCGCCCGGCTGAAAAGCAAGCTGAACGCGGAGATTTCCTCCGGCATGGCGTACGTGGTCCCGCCGCCGCCCCTGCCGGGCGTGGGCACATCCGGAGACGTCACCTTCCTGCTGGAGGACCGCCAGGGCATCGGGGAGAAATTCCTGGCCGCCAATACGTCCAAATTCATCGAGGCTGCGGAAAAGAGGCCGGAAATCGCGGGCATCAGCAATTTCATGTCTCCCTCCAACCTTCAGTACAATCTGAACGTGAATACGGAGCAAGCCACCCTCCAGAACATGAACGTGGATGAGATTTACGCCACCATCCAGGCGTATATGGGCAGCACCTTCCTGAACAATTTCAACATTTACGGTCAGGAATGGCAGGTGTACATGCAGGCGGACGCCCCGTACCGGAACAGCATCGACAAGCTTTCCATGTTTTACGTGCGCAACAATGACGGCGACCCGGTCCCGCTGGATTCCGTCATTAACGTCACTCACGGCTGGGCGCCGGAATTCCTGATCCGCCAGAACATGTTCAACAGCTCCCAGCTCAACGTCACCCCGGCTCCGGGCTATTCCTCCGGGCAGGTCATGAATGCCCTGGAGGAAGTCTTCGCCCAGACCATGCCGTCCGGCATGGGGTATGACTACTCCGGCATGAGCTACCAGGAAAAACAGGCGCAGAAAGGCATCACCATCGGCATGATCTTTGCGGCGTCCGCCGTGTTCGTTTTCCTGATCCTGGCCTCCCTGTATGAGAGCTGGTCCCTGCCCGTGGCCGTCTTCATGACCGCCCCCATCGCCATCCTGGGCGCATTCCTGGCCCTGTGGATGTTCGGGCTGAACCTGAACATTTATTCGGAAATCGGCCTCATCGTGCTGATTGCGCTGGCGGCCAAGAATGCCATCCTCATCGTGGAATTCGCCGTGCTGGAACTGAGGCAGGGCACGGACCTCCTTACGGCCACGCTGGACGCGGCCAGAATCCGCCTGCGCCCCATCCTGATGACCTGCTTTGCCTTCATCATGGGCTGCCTTCCCCTGGCCGTAGCCACGGGAGCGGGAGCGGCAGCGCGGCAGGTGGTGGGCGTGGGAGTCATCGGCGGCATGATTACGGCCGTCTTCATCGGGGTGTTCTTCATCCCCTCCTTCTTCTACCTGATTGCCAAGCTGGCCAAACTGGACAAGAAAGCGGCGCGGGAACTCCAGGAAAAGGCCCAGGGAGCAGCCGCCCCGGCCAAGTAG	MADFFIKRPILSICLSIIIVLLGTFSILRLPISEYPDIIPPSIQVTATYPGADCETVVKSIASPIEQQMSGVDGMSYMTSVNTNNGQMSMMILFEIGTEANMDQVLSYLRYGQATSQLPPEVSELGVSLRKTSGLPALVVSLYSPQGTYDGLWLANYAYINMVDAIKRVPGVGDVQVFGSGRYAMRIWLNPEKMAALNITARDVMLAVQAQNAVNPAGKIGAQPAPPDQQLSFTVKAPGRLTSVKEFENIVVRGQGSSIVRVGDVARVELGSETYSLSSSVNGMPAASIGIYEAPGGNAIQLVDNIKALLNDTDMPPGMDYLVSLDSTLAVRAGIEDIVSTLVIALGLVVLVVFIFLQGWRGTLIPAFAVPVSIVGAFIAFPFFGFSINTICLMGLVLAIGLVVDDAIVVVEAVKNHISNGEKPLQATIAAMKEVSGPIVSTALVISCVFVPTLLLPGVTGKLFEQFAVTIGMSIIISAFCALSLSPTLSAGLLKGGKADSIPLLGPFFKLFNKGFNKARDWYVEICAKLIRHMWLSILLLAAMTALLFPLAKLIPTGFLPNEDQGYLFGGVELPDNTSLNVTAATAARIEQIIREDPGVEVVTTVNGFNLISSVQSSSNSFFFISLKPWSERTAPGMTADGIAARLKSKLNAEISSGMAYVVPPPPLPGVGTSGDVTFLLEDRQGIGEKFLAANTSKFIEAAEKRPEIAGISNFMSPSNLQYNLNVNTEQATLQNMNVDEIYATIQAYMGSTFLNNFNIYGQEWQVYMQADAPYRNSIDKLSMFYVRNNDGDPVPLDSVINVTHGWAPEFLIRQNMFNSSQLNVTPAPGYSSGQVMNALEEVFAQTMPSGMGYDYSGMSYQEKQAQKGITIGMIFAASAVFVFLILASLYESWSLPVAVFMTAPIAILGAFLALWMFGLNLNIYSEIGLIVLIALAAKNAILIVEFAVLELRQGTDLLTATLDAARIRLRPILMTCFAFIMGCLPLAVATGAGAAARQVVGVGVIGGMITAVFIGVFFIPSFFYLIAKLAKLDKKAARELQEKAQGAAAPAK	MNISKFFIDRPIFAGVLSVLILLAGLLSVFQLPISEYPEVVPPSVVVRAQYPGANPKVIAETVASPLEESINGVEDMLYMQSQANSDGNLTITVNFKLGIDPDKAQQLVQNRVSQAMPRLPEDVQRLGVTTLKSSPTLTMVVHLTSPDNRYDMTYLRNYAVLNVKDRLARLQGVGEVGLFGSGDYAMRVWLDPQKVAQRNLTATEIVNAIREQNIQVAAGTIGASPSNSPLQLSVNAQGRLTTEQEFADIILKTAPDGAVTRLGDVARVELAASQYGLRSLLDNKQAVAIPIFQAPGANALQVSDQVRSTMKELSKDFPSSIKYDIVYDPTQFVRASIKAVVHTLLEAITLVVVVVILFLQTWRASIIPLLAVPVSIIGTFALMLAFGYSINALSLFGMVLAIGIVVDDAIVVVENVERNIEAGLNPREATYRAMREVSGPIIAIALTLVAVFVPLAFMTGLTGQFYKQFAMTIAISTVISAFNSLTLSPALAALLLKGHDAKPDALTRIMNRVFGRFFALFNRVFSRASDRYSQGVSRVISHKASAMGVYAALLGLTVGISYIVPGGFVPAQDKQYLISFAQLPNGASLDRTEAVIRKMSDTALKQPGVESAVAFPGLSINGFTNSSSAGIVFVTLKPFDERKAKDLSANAIAGALNQKYSAIQDAYIAVFPPPPVMGLGTMGGFKLQLEDRGALGYSALNDAAQNFMKAAQSAPELGPMFSSYQINVPQLNVDLDRVKAKQQGVAVTDVFNTMQIYLGSQYVNDFNRFGRVYQVRAQADAPFRANPEDILQLKTRNSAGQMVPLSSLVNVTQTYGPEMVVRYNGYTSADINGGPAPGYSSSQAEAAVERIAAQTLPRGIKFEWTDLTYQKILAGNAGLWVFPISVLLVFLVLAAQYESLTLPLAVILIVPMGILAALTGVWLTAGDNNIFTQIGLMVLVGLACKNAILIVEFARELEMQGATAFKAAVEASRLRLRPILMTSIAFIMGVVPLVTSTGAGSEMRHAMGVAVFFGMIGVTFFGLFLTPAFYVLIRTLNSKHKLHSAAVHEAPLASPHDH	99.43	gnl|BL_ORD_ID|133|hsp_num:0	153
ERR1995216	bin.21	k115_20772_length_88176_cov_26.9906_27 # 31362 # 31694 # -1 # ID=1_27;partial=00;start_type=ATG;rbs_motif=None;rbs_spacer=None;gc_cont=0.523	k115_20772_length_88176_cov_26.9906_27	31362	31694	-	Strict	75	89	qacG	44.23	3007015	protein homolog model	n/a	n/a	disinfecting agents and antiseptics	antibiotic efflux	small multidrug resistance (SMR) antibiotic efflux pump	ATGAAAGCATATCTTATCCTGTTGCTGGCGATTGTTCTGGAAACAATCGCCACCTCTTTCCTGAAGCAGAGCGAACAATTTACCAGGCTCCTGCCCACCATCATAACCGTAGCCGGATATGCAGGCTCCTTCTACTGCCTCAGCCTGGTGCTGAAAAACATCCCTGTGGGCATTGCGTATGCCATCTGGTCGGGAATGGGCATTGTGCTGATCTCCGCCATCGGGTGGGTGGCATTCAAGCAGCACCTGGACTTGGCGGCGATTTCAGGTCTGGCGCTCATCATTGCCGGAGTATTGGTAATCAATATCTTTTCCAACTCCGTTTCCCACTGA	MKAYLILLLAIVLETIATSFLKQSEQFTRLLPTIITVAGYAGSFYCLSLVLKNIPVGIAYAIWSGMGIVLISAIGWVAFKQHLDLAAISGLALIIAGVLVINIFSNSVSH	MHYLYLFISIATEIIGTSFLKTSEGFTKLWPTLGTLLSFGICFYFLSLTIKFLPLNITYATWAGLGLVLTTIISVIVFKENVNLISIISIGLIVIGVVLLNVFGESH	102.8	gnl|BL_ORD_ID|4681|hsp_num:0	5731
ERR1995216	bin.25	k115_93782_length_10990_cov_7.0000_6 # 3694 # 4029 # 1 # ID=1_6;partial=00;start_type=ATG;rbs_motif=GGA/GAG/AGG;rbs_spacer=5-10bp;gc_cont=0.497	k115_93782_length_10990_cov_7.0000_6	3694	4029	+	Strict	75	94.7	qacG	43.27	3007015	protein homolog model	n/a	n/a	disinfecting agents and antiseptics	antibiotic efflux	small multidrug resistance (SMR) antibiotic efflux pump	ATGCTGAAGAGTTATTTGGTATTGTTGATGGCCATTGTTTTTGAAACGGTGGCAACTTCTTTTCTGAAACAAAGCGGGCAGTTTACGAAGTTTTGGCCTTCGGTGGTGACGGTAGTCGGGTATGCGGCGGCTTTTTATTGCCTTAGCTTGGTGCTGAAACACATCCCGGTGGGCATTGCATACGCCATTTGGTCGGGCGTGGGAATCGTGCTGATAGCCGTCATCGGTTCCACGGTGTTTAAGCAACATCTTGACTGGCCGGCCGTGTTGGGGTTGGCTTTGATTATTGCCGGTGTGGTGGTGATTAACGTGTTCTCGGATTCTGTATCTCACTGA	MLKSYLVLLMAIVFETVATSFLKQSGQFTKFWPSVVTVVGYAAAFYCLSLVLKHIPVGIAYAIWSGVGIVLIAVIGSTVFKQHLDWPAVLGLALIIAGVVVINVFSDSVSH	MHYLYLFISIATEIIGTSFLKTSEGFTKLWPTLGTLLSFGICFYFLSLTIKFLPLNITYATWAGLGLVLTTIISVIVFKENVNLISIISIGLIVIGVVLLNVFGESH	103.74	gnl|BL_ORD_ID|4681|hsp_num:0	5731
ERR1995216	bin.29	k115_38698_length_21448_cov_10.9925_1 # 2 # 1294 # -1 # ID=1_1;partial=10;start_type=ATG;rbs_motif=AGGAGG;rbs_spacer=5-10bp;gc_cont=0.388	k115_38698_length_21448_cov_10.9925_1	2	1294	-	Strict	500	545	tet(W/N/W)	63.11	3004442	protein homolog model	n/a	n/a	tetracycline antibiotic	antibiotic target protection	tetracycline-resistant ribosomal protection protein	ATGAAAATAATTAACTTAGGCATTCTGGCTCACGTTGACGCAGGAAAGACAACATTAACGGAAAGTTTATTGTATACCAGTGGTGCAATTGCAGAACTAGGGAGCGTAGATGAAGGCACAACAAGGACAGATACAATGAATTTGGAGCGTCAAAGGGGAATCACTATCCAGACAGCAGTGACATCTTTTCAGTGGGAGGATGTAAAAGTCAACATTATAGATACGCCAGGCCATATGGATTTTTTGGCGGAAGTATACCGTTCTTTATCCGTATTAGACGGAGCAGTATTATTAGTTTCTGCAAAGGATGGCATACAGGCACAGACCCGTATACTGTTTCATGCACTACAGATAATGAAGATTCCGACAATTTTTTTCATCAATAAAATTGACCAAGAGGGGATTGATTTGCCAATGGTATATCGGGAAATGAAAGCAAAGCTTTCTTCGGAAATTATAGTGAAGCAAAAGGTTGGGCAGCATCCCCATATAAATGTAACGGACAATGACGATATGGAACAGTGGGATGCGGTAATTATGGGAAACGATGAACTATTAGAGAAATATATGTCAGGGAAACCGTTTAAAATGTCAGAACTGGAACAGGAAGAAAACAGGAGATTCCAAAACGGAACGTTATTTCCCGTTTATCACGGAAGCGCTAAAAACAATCTGGGGATTCGGCAGCTTATAGAAGTAATTGCCAGTAAATTTTATTCATCAACGCCTGAAGGTCAATCTGAACTATGCGGGCAGGTTTTTAAGATTGAATATTCAGAGAAAAGGCGGCGTTTTGTTTATGTGCGTATATATAGCGGAACATTGCATTTGAGGGATGTTATTAGAATATCTGAAAAAGAGAAAATAAAAATCACAGAGATGTGTGTTCCGACAAACGGTGAATTATATTCATCCGATACAGCCTGCTCTGGTGATATTGTAATTTTACCAAATGATGTTTTGCAGCTAAACAGTATTTTGGGGAACGAAATACTGTTGCCGCAGAGAAAATTTATTGAAAATCCTCTCCCTATGCTCCAAACAACGATTGCAGTAAAGAAATCTGAACAGCGGGAAATATTGCTTGGGGCACTTACAGAAATTTCAGATGGCGACCCTCTTTTAAAATATTATGTGGATACTACAACGCATGAGATTATACTTTCTTTTTTGGGGAAAGTGCAGATGGAAGTCATTTGTGCCATCCTTGAGGAAAAATATCATGTGGAGGCAGAAATAAAAGAGCCTACTGTTATATATATGGAAAGACCGCTTAGAAAAGCAGAATATACC	MKIINLGILAHVDAGKTTLTESLLYTSGAIAELGSVDEGTTRTDTMNLERQRGITIQTAVTSFQWEDVKVNIIDTPGHMDFLAEVYRSLSVLDGAVLLVSAKDGIQAQTRILFHALQIMKIPTIFFINKIDQEGIDLPMVYREMKAKLSSEIIVKQKVGQHPHINVTDNDDMEQWDAVIMGNDELLEKYMSGKPFKMSELEQEENRRFQNGTLFPVYHGSAKNNLGIRQLIEVIASKFYSSTPEGQSELCGQVFKIEYSEKRRRFVYVRIYSGTLHLRDVIRISEKEKIKITEMCVPTNGELYSSDTACSGDIVILPNDVLQLNSILGNEILLPQRKFIENPLPMLQTTIAVKKSEQREILLGALTEISDGDPLLKYYVDTTTHEIILSFLGKVQMEVICAILEEKYHVEAEIKEPTVIYMERPLRKAEYT	MKIINIGILAHVDAGKTTLTESLLYASGAISEPGSVEKGTTRTDTMFLERQRGITIQAAVTSFQWHRCKVNIVDTPGHMDFLAEVYRSLAVLDGAILVISAKDGVQAQTRILFHALRKMNIPTVIFINKIDQAGVDLQSVYQSVRDKLSADIIIKQTVSLSPEIVLEENTDIEAWDAVIENNDELLEKYIAGEPISREKLAREEQQRVQDASLFPVYHGSAKNGLGIQPLMDAVTGLFQPIGEQGGAALCGSVFKVEYTDCGQRLVYLRLYSGTLRLRDTVALAGREKLKITEMRIPSKGEIVRTDTAHKGEIVILPSDSLRLNDILGDKTQLPREMWSDVPFPMLRTTITPKTAEQRDRLLDALTQIADTDPLLHYEVDSITHEIILSFLGRVQLEVVSALLSEKYKLETVVKEPTVIYMERPLKAASHTIHIEVPPNPFWASIGLSVTPLPLGSGVQYESRVSLGYLNQSFQNAVRDGIRYGLEQGLFGWNVTDCKICFEYGLYYSPVSTPADFRSLAPIVLEQALKESGTQLLEPYLSFTLYAPREYLSRAYHDAPKYCATIETVQVKKDEVVFTGEIPARCIQAYRTDLAFYTNGRSVCLTELKGYQATVGEPIIQPRRPNSRLDKVRHMFSKIP	67.45	gnl|BL_ORD_ID|2499|hsp_num:0	2882
ERR1995216	bin.30	k115_52736_length_49294_cov_17.9889_2 # 1652 # 4750 # -1 # ID=1_2;partial=00;start_type=ATG;rbs_motif=AGGAGG;rbs_spacer=5-10bp;gc_cont=0.581	k115_52736_length_49294_cov_17.9889_2	1652	4750	-	Strict	750	776.9	adeF	42.03	3000777	protein homolog model	n/a	n/a	fluoroquinolone antibiotic; tetracycline antibiotic	antibiotic efflux	resistance-nodulation-cell division (RND) antibiotic efflux pump	ATGAAAGCCGACTTTTTCATCGACCGGCCGGTCTTTTCCACGGTACTTTCCATCATCATCGTCATCGTCGGCGCCATCGGCCTCGCGCTGCTGCCCGTCGATCAGTATCCGCAGATCGTACCGCCTGTGGTGCGTGTTTCGGCGTCCTATCCCGGTGCCGACGCGCAGACCGTGACACAGGCCGTTGCTACCCCCATCGAGCAGGAGCTGAACGGTACGCCCGGCATGATCTATATGGAGTCGTCGAGCTCCAACTCGGGCGGTTTCTCCGCGACCGTCACCTTCGATATTTCGGTCGATCCCGATCTGGCGGCCGTGGATGTCCAGAACCGCCTGAAGAAGGCCGAGGCACGCCTGCCGGCCGAGGTGGTGCAGAACGGTATTTCGGTCGAGAAACAGGCCGCCAGCAAACTGATGACCATCACGCTGCTCTCGTCCGACCCCAAGTTCGACGAAATATATTTGAGTAATTACGCCACGCTCAACGTGCTGGACCTGCTGCGCCGTATTCCCGGCGTGGGCAGTATTTCGAACGTCGGCAGCCGCTACTACGCCATGCAGATCTGGGTGCAGCCCGACAAGCTGGCCGACCTGGGGCTGACGGTCAAGGATCTGCAATCCGCGTTGAAGGATCAGAACCGCGAGTCGGCGGCCGGCGTGCTGGGGCAGGCTCCGATGACGGGCCTCGACGTGACGATCCCCATTACGGCGCAGGGACGTTTGTCGTCGGTCAGCCAGTTCGAAGATATCGTCATCCGGGCCAATCCCGACGGTTCGATCATCCGCCTGAAAGACGTGGCGCGCATTTCGCTCGAAGCATCGTCCTACAATACCGAAAGCGGTATCAACGGCGGTAATGCCGCCGTGCTGGAGATCAAGATGCTTCCGGGAGCCAATGCAATGGAGGTGGCCGAGGCGGTGAAGGCCCAGATGGAGGAGATCAGCCGCAATTTTCCGGAGGGTATTTCTTACGAGATTCCTTTCGATATGACTACCTACATTTCCGAATCAATCCATCACGTCTATCAGACGCTTTTCGAAGCGTTGTTGCTGGTGATTCTGGTGGTATTCCTTTCGTTGCAGAGCTGGCGGGCGACGCTCATTCCGATCGTGGCCGTGCCGATCTCGCTCATCGGTACCTTCGGCGTGATGCTCGTGTTCGGCTTCTCGCTCAATATGCTGACCCTGCTGGGTCTGATTCTTGCCATCGGTATCGTGGTCGATGACGCGATCGTCGTGGTCGAAAACGTCGATCGCATCATGAACGAGGAGGGGCTTTCGCCCTACGAAGCGACCAAGAAGGCGATGCGGAGCCTGAGCGGAGCGTTGATCGCCATGTCGCTGGTGCTGTGCGCCGTGTTCGTCCCGGTGAGCTTCCTTTCGGGCATTACGGGGCAGCTCTATCGCCAGTTTACCATTACGATCGCCGTATCGGTAATCATCTCTACGGTCGTGGCGCTGACGCTCAGCCCCGTGATGTGCGCCTACCTGTTGAAGCCCGACAGAGGCGGCCGGAAGAAACGGTTTTTCCGGTATATCAATTTCGGTCTTGCGAAAGGCAATAAGCTCTACGGCCGTATGATCGGCCGGGCGCTCGCCCATTCGCGCCGTATGTTCGCCGCCTTCGGCGTGGTACTCATCGGTATCTGGTTGATGAATAAACTCGTGCCCGAAAGTTTCATGCCGCAGGAGGATCAGGGGTATTTCACCGTCGAACTGGAACTTCCGGAAGGGGCGACCATCGAGCGTACGCGTACGGTGACCGACCGGGCGATGGCCTTTCTGATGCAGGATCCCGATGTGGAGTATGTACTCAACGTGACGGGTTCGAGTCCTCGTGTGGGCAGCAACCAGGCCCGCAGCCAACTGACAGTGATCCTCAAGTCCTGGAAGGAGCGGGAATCGGAGGATATCAGCGAAGTGATGAAACGTGTGCGTGACGAGTTGTCGCGTTATCCCGAAAGCAAGGTCTATCTTTCGACGCCTGCCGTCATTCCCGGTCTGGGAACCTCGGGCGGTTTCGAAATGGTGCTCGAAGCTCGCGGGGATGCCGGCTATGCCGATCTGCAGCGGGCGGTGGATACGTTGATGCACTATGCCGAGCAGCGGCCCGAGTTTACGGGGCTGGCCTCTTCGATGCAAGCCGACATTCCGCAGCTTTATTTCGACGTGGATCGCGACAAAGCGCAGTTGGTCGGGGTTTCGATGTCCGACATCTTCTCTACGATGAAAGCGTTCACGGGTTCGATCTACGTCAATGACTTCAATATGTTCAACCGTATATACCGTGTATATATTCAGGCCGACGCGCCTTATCGGGCTTACCGCGACAACCTGAACCTCTTCTTCGTACGGGGTGCCGACGGGGCGATGATTCCCGTCACGTCGCTCGGTACAACGCACTATACGACGGGTGCCGGTACGATCAAGCGTTTCAATATGTTCAACGCTGCGACCATCACGGGCGAAGCGGCTCACGGATACAGTTCGGGACAGGCGATGGACGAGCTGGAAAATATCGTGCGTGAGAAATTGCCTGCGTCGGTGGGCGTCGAGTGGAGCGGCCTTTCTTACCAGGAGAAGCATGTGAGTGGACAGACGGGTCTTGTGCTGGCGCTGGCTTTCCTGTTCGTCTTCCTCTTCCTCGCCGCCCAGTACGAGAGCTGGTCGGTGCCCGTCGCGGTCATTCTCTCGCTGCCCGTAGCCGGAATCGGTGCCTATCTGGGTATCTGGGTTTGCGGTTTGGAAAACAACATCTATTTTCAGATCGGCCTGGTGATGCTCGTAGGTCTGGTGGCCAAGAATGCCATTTTGATCGTAGAGTTTGCCAAGGAGGAGGTGGAAAAAGGCCGCGACGTGGTGTCGGCGGCACTCAAGGCCGCACACCTGCGTTTCCGCCCGATCGTGATGACCTCGCTGGCGTTCATCCTCGGCCTGCTGCCGCTGGTGTTCGCATCGGGTCCGGGGTCGGCGAGCCGTCAGGGTATCGGTACGGGCGTCTTTTTCGGTATGCTGGTAGCTATCTCTGTCGGCATCGTCTTCGTGCCCTTCTTCTTCGTGTGGATTTACCGGATTAAAGCAAAACTGAAGAAACGATGA	MKADFFIDRPVFSTVLSIIIVIVGAIGLALLPVDQYPQIVPPVVRVSASYPGADAQTVTQAVATPIEQELNGTPGMIYMESSSSNSGGFSATVTFDISVDPDLAAVDVQNRLKKAEARLPAEVVQNGISVEKQAASKLMTITLLSSDPKFDEIYLSNYATLNVLDLLRRIPGVGSISNVGSRYYAMQIWVQPDKLADLGLTVKDLQSALKDQNRESAAGVLGQAPMTGLDVTIPITAQGRLSSVSQFEDIVIRANPDGSIIRLKDVARISLEASSYNTESGINGGNAAVLEIKMLPGANAMEVAEAVKAQMEEISRNFPEGISYEIPFDMTTYISESIHHVYQTLFEALLLVILVVFLSLQSWRATLIPIVAVPISLIGTFGVMLVFGFSLNMLTLLGLILAIGIVVDDAIVVVENVDRIMNEEGLSPYEATKKAMRSLSGALIAMSLVLCAVFVPVSFLSGITGQLYRQFTITIAVSVIISTVVALTLSPVMCAYLLKPDRGGRKKRFFRYINFGLAKGNKLYGRMIGRALAHSRRMFAAFGVVLIGIWLMNKLVPESFMPQEDQGYFTVELELPEGATIERTRTVTDRAMAFLMQDPDVEYVLNVTGSSPRVGSNQARSQLTVILKSWKERESEDISEVMKRVRDELSRYPESKVYLSTPAVIPGLGTSGGFEMVLEARGDAGYADLQRAVDTLMHYAEQRPEFTGLASSMQADIPQLYFDVDRDKAQLVGVSMSDIFSTMKAFTGSIYVNDFNMFNRIYRVYIQADAPYRAYRDNLNLFFVRGADGAMIPVTSLGTTHYTTGAGTIKRFNMFNAATITGEAAHGYSSGQAMDELENIVREKLPASVGVEWSGLSYQEKHVSGQTGLVLALAFLFVFLFLAAQYESWSVPVAVILSLPVAGIGAYLGIWVCGLENNIYFQIGLVMLVGLVAKNAILIVEFAKEEVEKGRDVVSAALKAAHLRFRPIVMTSLAFILGLLPLVFASGPGSASRQGIGTGVFFGMLVAISVGIVFVPFFFVWIYRIKAKLKKR	MNISKFFIDRPIFAGVLSVLILLAGLLSVFQLPISEYPEVVPPSVVVRAQYPGANPKVIAETVASPLEESINGVEDMLYMQSQANSDGNLTITVNFKLGIDPDKAQQLVQNRVSQAMPRLPEDVQRLGVTTLKSSPTLTMVVHLTSPDNRYDMTYLRNYAVLNVKDRLARLQGVGEVGLFGSGDYAMRVWLDPQKVAQRNLTATEIVNAIREQNIQVAAGTIGASPSNSPLQLSVNAQGRLTTEQEFADIILKTAPDGAVTRLGDVARVELAASQYGLRSLLDNKQAVAIPIFQAPGANALQVSDQVRSTMKELSKDFPSSIKYDIVYDPTQFVRASIKAVVHTLLEAITLVVVVVILFLQTWRASIIPLLAVPVSIIGTFALMLAFGYSINALSLFGMVLAIGIVVDDAIVVVENVERNIEAGLNPREATYRAMREVSGPIIAIALTLVAVFVPLAFMTGLTGQFYKQFAMTIAISTVISAFNSLTLSPALAALLLKGHDAKPDALTRIMNRVFGRFFALFNRVFSRASDRYSQGVSRVISHKASAMGVYAALLGLTVGISYIVPGGFVPAQDKQYLISFAQLPNGASLDRTEAVIRKMSDTALKQPGVESAVAFPGLSINGFTNSSSAGIVFVTLKPFDERKAKDLSANAIAGALNQKYSAIQDAYIAVFPPPPVMGLGTMGGFKLQLEDRGALGYSALNDAAQNFMKAAQSAPELGPMFSSYQINVPQLNVDLDRVKAKQQGVAVTDVFNTMQIYLGSQYVNDFNRFGRVYQVRAQADAPFRANPEDILQLKTRNSAGQMVPLSSLVNVTQTYGPEMVVRYNGYTSADINGGPAPGYSSSQAEAAVERIAAQTLPRGIKFEWTDLTYQKILAGNAGLWVFPISVLLVFLVLAAQYESLTLPLAVILIVPMGILAALTGVWLTAGDNNIFTQIGLMVLVGLACKNAILIVEFARELEMQGATAFKAAVEASRLRLRPILMTSIAFIMGVVPLVTSTGAGSEMRHAMGVAVFFGMIGVTFFGLFLTPAFYVLIRTLNSKHKLHSAAVHEAPLASPHDH	97.45	gnl|BL_ORD_ID|133|hsp_num:0	153
ERR1995216	bin.35	k115_59907_length_5781_cov_6.0000_3 # 1040 # 4177 # -1 # ID=1_3;partial=00;start_type=ATG;rbs_motif=TAAA;rbs_spacer=11bp;gc_cont=0.512	k115_59907_length_5781_cov_6.0000_3	1040	4177	-	Strict	750	813.1	adeF	43.41	3000777	protein homolog model	n/a	n/a	fluoroquinolone antibiotic; tetracycline antibiotic	antibiotic efflux	resistance-nodulation-cell division (RND) antibiotic efflux pump	ATGGTAAAGTTCTTTATTAACAGACCGATATTCGCCACCGTACTTGCTCTGATCATCGTCGTGGCGGGTTTGGTCACCCTCAATATATTACCGATCGCCCAGTATCCGGAGATCACGCCGCCTACCGTACAGGTATCCGCCGTTTATCCCGGGGCGGACGCACAGACCGTAGCGCAGACCGTAGGTTTACCGATCGAGCAACAGGTAAACGGCGTGGACGGTATGCTTTACATGAGTTCAAACTCCTCCAGTTCGGGGGCTTACTCCCTAACGATCACCTTCGCCGTGGGAACGGATATCGACATGGCGACCGTCATGGTGCAAAACCGGGTGAGTATCGCCCAAAGTAGCTTACCGGAACCCGTGATCGTACAAGGTATCACCACCCGCAAGCAATCCTCCAATATCGTGATGATGCTTACCCTAAGTTCCAAGGATTCCATTTACGACGGGTTGTATTTAAGTAATTACGCCACCTTAAATATGATAGACCAGCTAACCCGGCTGCCGGGTGTAGGCTCGGTACAGGTGATGGGAGCCGGAAACTACAGCATGCGTATCTGGCTAGACCCGGAGGCGATGCGTATCCGTAACTTGACGCCGGACATGGTCTATCAAGCCATATCCACGCAAAACGCCCAAGTATCCGCCGGTTACGTAGGCCAACCGATTCTACGGGCGGATAACCCCTATCAATATACCTTGACCGTGAAAGGACGGTTGACGACACCGGATGAGTTCGGCAATATTGTCCTTAAGACCGGGCAAGGTGGTAAGATCCTGCGATTGAAGGATATCGCCCGCATAGAGTTGGGTAGCTCCTCTTACAACGTGGTCTCTAAATTAAGCGGACAGCCGACGGCGGCGATAGCGATCTACCAGTTGCCGGGCTCCAACTCCTTGGATGTATCGAAGGTGGTAAAGGCCAAGATGAAAGAATTAGGCAGTTCCTTACCCGAAGGCGTGGAATACAAAGTGACCTTGGATACGACCGAGGTGATCGACGCCTCCATCCATGAGGTGCTTATCACGTTCTTGGAGACAACCTTGCTGGTGGTCTTGGTCATCTTCTTATTCTTACAGAATTTCCGGGCGGTAGTCATCCCGTTCATTACGATTCCGGTCTCATTGATCGGTACACTGGCGGTCATGGCGGCTTTAGGCTTCTCCATTAATACGTTGACCTTATTCGGCTTGATTCTGGCGATAGCGGTGGTGGTAGACGACGCCATCGTGGTGGTAGAGAACTCCACCCGGCTCCTCGATACCGGGAAATATACGGCCCATGAGGCGGTATCGAAGGCCATGGATGAGATCGTAGGGCCTATCGTGGGCGTGGTATTGGTATTATTGGCGGTATTTATCCCGACAACGTTTATCAGCGGTATCTCCGGGCAGCTCTATAAGCAATTCGCCTTGACAATCGCCGCCGCTACCGTATTAAGCGGATTTAACTCGCTTACGCTTACGCCCTCGCTTTGCGCCCTTTTCTTGGAGAAGAATACGGAAGAACCGAAATTCTTCCTCTTCAAAGGATTCAATAAGGTATACGGAAAGACTCAGAAGATGTACGACTCGATCGTGGAGCGGATGCTGAAACGACCGGGAGCGGCGATGATCGTTTACGGTATCATCACGGCGGTAGCGGTTATCTTGTTTATGCGTTGGCCGACAACCTTTATACCCGAAGAGGATGACGGCTATTTCCTAGTCGTATCCCAATTACCCCCGGCGGCGAGCTTGAACCGGACGGAGGCGGTCACCAAGCAGATTGACGAGATCCTAAAGACGTACCCCGAGGTGAAATCATTCATCAGCGTTAGCGGATTCTCCGTAATGGGTGGAGGGGAGCAATCCAATACGGCCACCTTCTTCGTGATCCTAAAGAACTGGAACGAACGTAAAGGTAAGGAGCATACGGCAGAGGCCGTGACCAACCGTTTCAACCGGGAGGCATCGGCTATCCAAGAAGCGCAGGTATTCGGTATGGTACCGCCAGCTATCCCGGGGTTGGGCGCTTCGGGCGGCTTGCAACTGCAATTGGAGGATCGTAAGAACCTAGGTCCTACGGAGATGCAGCATGCCGTGGAGACATTGCTGGCCAGCTACCGCTCGAAACCGCAATTGCTGAACCTTTCTTGTATGTATCAGGCCAATACCCCGCAGTATCTACTGAAGATAGACCGGGATAAGGTGCAGATGCTCGGTCTTCAGTTGAATCAAGTATTCTCCACGCTCAGCTATTATATGGGAGCGGCGTACGTGAACGATTTCGTGGAGTTCGGACGTATTTACCAAGTTAAGATCGAGGCGAACGGAGAGGCGCAGAAAGTGATCGATGATGTACTCCGTTTGAGTCTGGCGAATAGTAAAGGAGAGATGGTACCCTTCTCCTCTTTTATCGAATTAGACGAGCAATTGGGATTAGACCAGATCAACCTATATAATATGTATTCATCGGCGCCTATTACTTGTATCGCCAACCCGAAATATAGCTCCGGAGAAGCGATCCTAGCGATGGAGGAGCTGATACAGGAGCAATTAGGTGATAATTTTGGATATGAATGGACCTCGGTCGCTTATCAAGAGACGAAAGCAGGATCTACGACGGTGATTATTTTCGCCATGGCGTTGCTAGTCGCTTTCTTGGTTCTCTCGGCTCAATATGAGAGCTGGACAAGTCCGTTGGCGGCTATCATGGGTTTGCCGATCGCCTTGTTGGGAGCTATTATCGGCTGCTGGGTGATGGGGGTTCCGGTAAGCGTATATACCCAGATCGGTATTATCTTATTGATCGCCTTGTCCGCCAAGAATGGTATCTTGATCGTAGAGTTCGCCCGGGATTTCCGAAAGGAAGGTAATCCGATACGGGATTCCGCCTTGGAAGCCGGACACGTTCGTTTACGTCCGATCCTGATGACCTCGTTCGCCTTTGTATTGGGTGTCATGCCTTTGCTTTTCGCTACCGGAGCGGGAGCGGCCAGCCGTATATCCTTAGGTGCGGCGGTAGTATTCGGTATGGCTATCAATACGATATTCGCCACGATGTTCATCCCTAACTTCTATGAACTGATGCAGACCATCCAAGAGAAATGGCTGGATAAAGGAAAGAAGACGGATGATACGCCTAAACAATAG	MVKFFINRPIFATVLALIIVVAGLVTLNILPIAQYPEITPPTVQVSAVYPGADAQTVAQTVGLPIEQQVNGVDGMLYMSSNSSSSGAYSLTITFAVGTDIDMATVMVQNRVSIAQSSLPEPVIVQGITTRKQSSNIVMMLTLSSKDSIYDGLYLSNYATLNMIDQLTRLPGVGSVQVMGAGNYSMRIWLDPEAMRIRNLTPDMVYQAISTQNAQVSAGYVGQPILRADNPYQYTLTVKGRLTTPDEFGNIVLKTGQGGKILRLKDIARIELGSSSYNVVSKLSGQPTAAIAIYQLPGSNSLDVSKVVKAKMKELGSSLPEGVEYKVTLDTTEVIDASIHEVLITFLETTLLVVLVIFLFLQNFRAVVIPFITIPVSLIGTLAVMAALGFSINTLTLFGLILAIAVVVDDAIVVVENSTRLLDTGKYTAHEAVSKAMDEIVGPIVGVVLVLLAVFIPTTFISGISGQLYKQFALTIAAATVLSGFNSLTLTPSLCALFLEKNTEEPKFFLFKGFNKVYGKTQKMYDSIVERMLKRPGAAMIVYGIITAVAVILFMRWPTTFIPEEDDGYFLVVSQLPPAASLNRTEAVTKQIDEILKTYPEVKSFISVSGFSVMGGGEQSNTATFFVILKNWNERKGKEHTAEAVTNRFNREASAIQEAQVFGMVPPAIPGLGASGGLQLQLEDRKNLGPTEMQHAVETLLASYRSKPQLLNLSCMYQANTPQYLLKIDRDKVQMLGLQLNQVFSTLSYYMGAAYVNDFVEFGRIYQVKIEANGEAQKVIDDVLRLSLANSKGEMVPFSSFIELDEQLGLDQINLYNMYSSAPITCIANPKYSSGEAILAMEELIQEQLGDNFGYEWTSVAYQETKAGSTTVIIFAMALLVAFLVLSAQYESWTSPLAAIMGLPIALLGAIIGCWVMGVPVSVYTQIGIILLIALSAKNGILIVEFARDFRKEGNPIRDSALEAGHVRLRPILMTSFAFVLGVMPLLFATGAGAASRISLGAAVVFGMAINTIFATMFIPNFYELMQTIQEKWLDKGKKTDDTPKQ	MNISKFFIDRPIFAGVLSVLILLAGLLSVFQLPISEYPEVVPPSVVVRAQYPGANPKVIAETVASPLEESINGVEDMLYMQSQANSDGNLTITVNFKLGIDPDKAQQLVQNRVSQAMPRLPEDVQRLGVTTLKSSPTLTMVVHLTSPDNRYDMTYLRNYAVLNVKDRLARLQGVGEVGLFGSGDYAMRVWLDPQKVAQRNLTATEIVNAIREQNIQVAAGTIGASPSNSPLQLSVNAQGRLTTEQEFADIILKTAPDGAVTRLGDVARVELAASQYGLRSLLDNKQAVAIPIFQAPGANALQVSDQVRSTMKELSKDFPSSIKYDIVYDPTQFVRASIKAVVHTLLEAITLVVVVVILFLQTWRASIIPLLAVPVSIIGTFALMLAFGYSINALSLFGMVLAIGIVVDDAIVVVENVERNIEAGLNPREATYRAMREVSGPIIAIALTLVAVFVPLAFMTGLTGQFYKQFAMTIAISTVISAFNSLTLSPALAALLLKGHDAKPDALTRIMNRVFGRFFALFNRVFSRASDRYSQGVSRVISHKASAMGVYAALLGLTVGISYIVPGGFVPAQDKQYLISFAQLPNGASLDRTEAVIRKMSDTALKQPGVESAVAFPGLSINGFTNSSSAGIVFVTLKPFDERKAKDLSANAIAGALNQKYSAIQDAYIAVFPPPPVMGLGTMGGFKLQLEDRGALGYSALNDAAQNFMKAAQSAPELGPMFSSYQINVPQLNVDLDRVKAKQQGVAVTDVFNTMQIYLGSQYVNDFNRFGRVYQVRAQADAPFRANPEDILQLKTRNSAGQMVPLSSLVNVTQTYGPEMVVRYNGYTSADINGGPAPGYSSSQAEAAVERIAAQTLPRGIKFEWTDLTYQKILAGNAGLWVFPISVLLVFLVLAAQYESLTLPLAVILIVPMGILAALTGVWLTAGDNNIFTQIGLMVLVGLACKNAILIVEFARELEMQGATAFKAAVEASRLRLRPILMTSIAFIMGVVPLVTSTGAGSEMRHAMGVAVFFGMIGVTFFGLFLTPAFYVLIRTLNSKHKLHSAAVHEAPLASPHDH	98.68	gnl|BL_ORD_ID|133|hsp_num:0	153
ERR1995216	bin.36	k115_4969_length_10444_cov_11.9830_7 # 3968 # 5017 # 1 # ID=1_7;partial=00;start_type=ATG;rbs_motif=None;rbs_spacer=None;gc_cont=0.639	k115_4969_length_10444_cov_11.9830_7	3968	5017	+	Strict	300	300.8	vanI	47.13	3003723	protein homolog model	n/a	n/a	glycopeptide antibiotic	antibiotic target alteration	glycopeptide resistance gene cluster; Van ligase	ATGAACACCAAAAAGAAAACGCTCGCCGTGCTCTTCGGCGGCCATTCGAGCGAATACGAAGTTTCTCTCCAATCCGCCGCGGCGGTGTTGGAGGCCGTTGACGCAGAGCGGTTTGATCCTCTGCCCATCGGCATCACGAAAGACGGAAACTGGCATCACTATCTCGGCACCTACAGCGCCATCGCCGCCGGAACGTGGGTGGACGATCCCACGCTCCTCCGCCCCGCCGCCTTCTCGCCGAGCCGCGGTGCGCCGGGGCTTTGGGAACTCCACAATGGCAAGTGGATGCTGCGGCGAATCGATCTCGCCTTCCCCGTGCTGCATGGGAAGAACGGCGAGGACGGCACGGTGCAGGGGCTTTTTGAGCTCTCCGGTATCCCGCTCGTCGGGTGCGGCACGCTCGCCTCGGCGCTCTGCATGGACAAGGACCGCGCGCACAAGCTCGTCTCCCTTGCCGGGATCGCGGTGCCGAAGTCGGTCGTGCTCGAAAAGAACACGACGGCAGCGCGGCAGAGGATCCTGGATACACTCTCCTTCCCGGTGTTCGCAAAGCCCGTGCGCGCGGGCTCGTCCTTCGGCGTGACGCGCGTGGAATCGCGCGATGCGCTTGGCACCGCCGTGGATGCAGCGTTCCGGTACGACAGCTCCGTTATCGTCGAGGAAGCCGTGCCGGGCTTTGAGGTCGGCTGCGCCGTGCTCGGCACGGACACGCTGACCGTCGGCCGCACCGACGAGATCGAGCTCTCCGGCAGCTTTTTCGATTTTGAGGAAAAATACACGCTCAAAACCTCCCGCATCCACATGCCCGCGCGCGTAGACGCGGCAACGGAGCTGCGCATTCAGGAAGCGGCCAAAACAATCTACCGCGCGCTCGGCTGCTCGGGCTTCGCGCGCGTCGATCTCTTCCTCACGCCCTCCGGCGAGTTGGTGTTCAACGAGGTGAACACGATCCCCGGCCTCACCGCGCACAGCCGCTTCCCCAACATGATGAAAGGGATCGGCCTGTCGTTTCCGCAGATGATCGACCGGCTGCTGGGGTTGTACGTATGA	MNTKKKTLAVLFGGHSSEYEVSLQSAAAVLEAVDAERFDPLPIGITKDGNWHHYLGTYSAIAAGTWVDDPTLLRPAAFSPSRGAPGLWELHNGKWMLRRIDLAFPVLHGKNGEDGTVQGLFELSGIPLVGCGTLASALCMDKDRAHKLVSLAGIAVPKSVVLEKNTTAARQRILDTLSFPVFAKPVRAGSSFGVTRVESRDALGTAVDAAFRYDSSVIVEEAVPGFEVGCAVLGTDTLTVGRTDEIELSGSFFDFEEKYTLKTSRIHMPARVDAATELRIQEAAKTIYRALGCSGFARVDLFLTPSGELVFNEVNTIPGLTAHSRFPNMMKGIGLSFPQMIDRLLGLYV	MTKLKIAIIFGGCSEEHPVSVKSAGEVAKNLDPEKYEPFYIGITKDGVWQLCHYPEVNWEKGSCRPAILSPDRSVQGLLVLEQGQYQRIPLDLVFPVLHGKFGEDGAMQGLLELSGIPYVGCDIPSSALCMDKSLAYIVAGKAGIATPKFRTVTVKETIDAERLTYPVYVKPARSGSSFGVTKVCRQEELLNAVEIASQYDSKVLIEETVIGTEIGCAIFGNDLDLIAGEVDQIRLSHGFFRIHQENEPEKGSENSTLIVPAGISAEARSRVQETAKAIYRALGCRGLARVDMFLKEDGTVILNEVNTLPGMTSYSRFPRMMAAAGLPFAEVIDRLVSLALKGKTGTN	100.29	gnl|BL_ORD_ID|2046|hsp_num:0	2241
ERR1995216	bin.41	k115_88847_length_7074_cov_99.5448_4 # 3317 # 3811 # 1 # ID=1_4;partial=00;start_type=ATG;rbs_motif=GGAG/GAGG;rbs_spacer=5-10bp;gc_cont=0.333	k115_88847_length_7074_cov_99.5448_4	3317	3811	+	Strict	300	342	lnuC	97.56	3002837	protein homolog model	n/a	n/a	lincosamide antibiotic	antibiotic inactivation	lincosamide nucleotidyltransferase (LNU)	ATGGTCAATATAACAGATGTAAAACAGATTCTTCAATTTGCAATAGATGCGGAGATTAAAGTCTTTCTTGATGGTGGCTGGGGTGTAGATGCTCTTCTTGGATATCAGTCAAGAGCCCATAATGATATTGACATTTTTGTAGAAAAGAACGATTATCAGAACTTTATAGAAATAATGAAAGCTAATGGCTTTTATGAGATTAAGATGGAATATACAACATTGAACCATACTGTATGGGAAGATTTGAAAAACAGAATTATTGATTTGCATTGTTTTGAATATACGGACGAAGGTGAAATTCTTTATGATGGGGATTGTTTTCCGGTAGAAACTTTTTCGGGTAAAGGAAGAATTGAGGAAATAGAGGTTTCCTGTATTGAACCATATAGTCAAGTAATGTTCCATCTGGGATACGAGTTTGATGAAAATGATGCACATGATGTGAAGTTATTGTGTGAGACATTTCATATCGAAATTCCAAATGAGTATAGATAA	MVNITDVKQILQFAIDAEIKVFLDGGWGVDALLGYQSRAHNDIDIFVEKNDYQNFIEIMKANGFYEIKMEYTTLNHTVWEDLKNRIIDLHCFEYTDEGEILYDGDCFPVETFSGKGRIEEIEVSCIEPYSQVMFHLGYEFDENDAHDVKLLCETFHIEIPNEYR	MVNITDVNQIFQFAIDAEIKVFLDGGWGVDALLGYQSRAHNDIDIFVEKNDYQNFIEIMKANGFYEIKMEYTTLNHTVWEDLKNRIIDLHCFEYTDEGEILYDGDCFPVETLSGKGRIEEIEVSCIEPYSQVMFHLGYEFDENDAHDVKLLCETLHIEIPNEYR	100	gnl|BL_ORD_ID|344|hsp_num:0	376
ERR1995216	bin.8	k115_148020_length_55941_cov_19.9905_23 # 18178 # 18492 # -1 # ID=1_23;partial=00;start_type=ATG;rbs_motif=GGAGG;rbs_spacer=5-10bp;gc_cont=0.638	k115_148020_length_55941_cov_19.9905_23	18178	18492	-	Strict	75	79	qacG	37.25	3007015	protein homolog model	n/a	n/a	disinfecting agents and antiseptics	antibiotic efflux	small multidrug resistance (SMR) antibiotic efflux pump	ATGGCGTGGGTCTATCTCATCATCGCCGGTGGGCTGGAGGTCTTCTGGTCTACCTTCATGAAGCTGTCCGAGGGCTTCACCAGGCTGTGGCCCTCCGTCTGGACGATCGTGGGCATGCTGGCCAGCTTTTTCTTCCTGTCGCAGGCCATCAAGACCCTGCCCATGGGCACGGCCTACGGCGTCTGGACGGGCATCGGCGCGCTGGGCGCGGTGATCGTGGGCATCGCGGCATTCCACGAGCCGGTGACGGCGGCGCGGCTCATCTTTGTTGGCCTGCTGCTCATCGGCATCATCGGCCTGAAGCTCACCGCATGA	MAWVYLIIAGGLEVFWSTFMKLSEGFTRLWPSVWTIVGMLASFFFLSQAIKTLPMGTAYGVWTGIGALGAVIVGIAAFHEPVTAARLIFVGLLLIGIIGLKLTA	MHYLYLFISIATEIIGTSFLKTSEGFTKLWPTLGTLLSFGICFYFLSLTIKFLPLNITYATWAGLGLVLTTIISVIVFKENVNLISIISIGLIVIGVVLLNVFGESH	97.2	gnl|BL_ORD_ID|4681|hsp_num:0	5731
ERR1995217	bin.11	k115_117908_length_54371_cov_17.8964_2 # 1652 # 4750 # -1 # ID=1_2;partial=00;start_type=ATG;rbs_motif=AGGAGG;rbs_spacer=5-10bp;gc_cont=0.581	k115_117908_length_54371_cov_17.8964_2	1652	4750	-	Strict	750	776.9	adeF	42.03	3000777	protein homolog model	n/a	n/a	fluoroquinolone antibiotic; tetracycline antibiotic	antibiotic efflux	resistance-nodulation-cell division (RND) antibiotic efflux pump	ATGAAAGCCGACTTTTTCATCGACCGGCCGGTCTTTTCCACGGTACTTTCCATCATCATCGTCATCGTCGGCGCCATCGGCCTCGCGCTGCTGCCCGTCGATCAGTATCCGCAGATCGTACCGCCTGTGGTGCGTGTTTCGGCGTCCTATCCCGGTGCCGACGCGCAGACCGTGACACAGGCCGTTGCTACCCCCATCGAGCAGGAGCTGAACGGTACGCCCGGCATGATCTATATGGAGTCGTCGAGCTCCAACTCGGGCGGTTTCTCCGCGACCGTCACCTTCGATATTTCGGTCGATCCCGATCTGGCGGCCGTGGATGTCCAGAACCGCCTGAAGAAGGCCGAGGCACGCCTGCCGGCCGAGGTGGTGCAGAACGGTATTTCGGTCGAGAAACAGGCCGCCAGCAAACTGATGACCATCACGCTGCTCTCGTCCGACCCCAAGTTCGACGAAATATATTTGAGTAATTACGCCACGCTCAACGTGCTGGACCTGCTGCGCCGTATTCCCGGCGTGGGCAGTATTTCGAACGTCGGCAGCCGCTACTACGCCATGCAGATCTGGGTGCAGCCCGACAAGCTGGCCGACCTGGGGCTGACGGTCAAGGATCTGCAATCCGCGTTGAAGGATCAGAACCGCGAGTCGGCGGCCGGCGTGCTGGGGCAGGCTCCGATGACGGGCCTCGACGTGACGATCCCCATTACGGCGCAGGGACGTTTGTCGTCGGTCAGCCAGTTCGAAGATATCGTCATCCGGGCCAATCCCGACGGTTCGATCATCCGCCTGAAAGACGTGGCGCGCATTTCGCTCGAAGCATCGTCCTACAATACCGAAAGCGGTATCAACGGCGGTAATGCCGCCGTGCTGGAGATCAAGATGCTTCCGGGAGCCAATGCAATGGAGGTGGCCGAGGCGGTGAAGGCCCAGATGGAGGAGATCAGCCGCAATTTTCCGGAGGGTATTTCTTACGAGATTCCTTTCGATATGACTACCTACATTTCCGAATCAATCCATCACGTCTATCAGACGCTTTTCGAAGCGTTGTTGCTGGTGATTCTGGTGGTATTCCTTTCGTTGCAGAGCTGGCGGGCGACGCTCATTCCGATCGTGGCCGTGCCGATCTCGCTCATCGGTACCTTCGGCGTGATGCTCGTGTTCGGCTTCTCGCTCAATATGCTGACCCTGCTGGGTCTGATTCTTGCCATCGGTATCGTGGTCGATGACGCGATCGTCGTGGTCGAAAACGTCGATCGCATCATGAACGAGGAGGGGCTTTCGCCCTACGAAGCGACCAAGAAGGCGATGCGGAGCCTGAGCGGAGCGTTGATCGCCATGTCGCTGGTGCTGTGCGCCGTGTTCGTCCCGGTGAGCTTCCTTTCGGGCATTACGGGGCAGCTCTATCGCCAGTTTACCATTACGATCGCCGTATCGGTAATCATCTCTACGGTCGTGGCGCTGACGCTCAGCCCCGTGATGTGCGCCTACCTGTTGAAGCCCGACAGAGGCGGCCGGAAGAAACGGTTTTTCCGGTATATCAATTTCGGTCTTGCGAAAGGCAATAAGCTCTACGGCCGTATGATCGGCCGGGCGCTCGCCCATTCGCGCCGTATGTTCGCCGCCTTCGGCGTGGTACTCATCGGTATCTGGTTGATGAATAAACTCGTGCCCGAAAGTTTCATGCCGCAGGAGGATCAGGGGTATTTCACCGTCGAACTGGAACTTCCGGAAGGGGCGACCATCGAGCGTACGCGTACGGTGACCGACCGGGCGATGGCCTTTCTGATGCAGGATCCCGATGTGGAGTATGTACTCAACGTGACGGGTTCGAGTCCTCGTGTGGGCAGCAACCAGGCCCGCAGCCAACTGACAGTGATCCTCAAGTCCTGGAAGGAGCGGGAATCGGAGGATATCAGCGAAGTGATGAAACGTGTGCGTGACGAGTTGTCGCGTTATCCCGAAAGCAAGGTCTATCTTTCGACGCCTGCCGTCATTCCCGGTCTGGGAACCTCGGGCGGTTTCGAAATGGTGCTCGAAGCTCGCGGGGATGCCGGCTATGCCGATCTGCAGCGGGCGGTGGATACGTTGATGCACTATGCCGAGCAGCGGCCCGAGTTTACGGGGCTGGCCTCTTCGATGCAAGCCGACATTCCGCAGCTTTATTTCGACGTGGATCGCGACAAAGCGCAGTTGGTCGGGGTTTCGATGTCCGACATCTTCTCTACGATGAAAGCGTTCACGGGTTCGATCTACGTCAATGACTTCAATATGTTCAACCGTATATACCGTGTATATATTCAGGCCGACGCGCCTTATCGGGCTTACCGCGACAACCTGAACCTCTTCTTCGTACGGGGTGCCGACGGGGCGATGATTCCCGTCACGTCGCTCGGTACAACGCACTATACGACGGGTGCCGGTACGATCAAGCGTTTCAATATGTTCAACGCTGCGACCATCACGGGCGAAGCGGCTCACGGATACAGTTCGGGACAGGCGATGGACGAGCTGGAAAATATCGTGCGTGAGAAATTGCCTGCGTCGGTGGGCGTCGAGTGGAGCGGCCTTTCTTACCAGGAGAAGCATGTGAGTGGACAGACGGGTCTTGTGCTGGCGCTGGCTTTCCTGTTCGTCTTCCTCTTCCTCGCCGCCCAGTACGAGAGCTGGTCGGTGCCCGTCGCGGTCATTCTCTCGCTGCCCGTAGCCGGAATCGGTGCCTATCTGGGTATCTGGGTTTGCGGTTTGGAAAACAACATCTATTTTCAGATCGGCCTGGTGATGCTCGTAGGTCTGGTGGCCAAGAATGCCATTTTGATCGTAGAGTTTGCCAAGGAGGAGGTGGAAAAAGGCCGCGACGTGGTGTCGGCGGCACTCAAGGCCGCACACCTGCGTTTCCGCCCGATCGTGATGACCTCGCTGGCGTTCATCCTCGGCCTGCTGCCGCTGGTGTTCGCATCGGGTCCGGGGTCGGCGAGCCGTCAGGGTATCGGTACGGGCGTCTTTTTCGGTATGCTGGTAGCTATCTCTGTCGGCATCGTCTTCGTGCCCTTCTTCTTCGTGTGGATTTACCGGATTAAAGCAAAACTGAAGAAACGATGA	MKADFFIDRPVFSTVLSIIIVIVGAIGLALLPVDQYPQIVPPVVRVSASYPGADAQTVTQAVATPIEQELNGTPGMIYMESSSSNSGGFSATVTFDISVDPDLAAVDVQNRLKKAEARLPAEVVQNGISVEKQAASKLMTITLLSSDPKFDEIYLSNYATLNVLDLLRRIPGVGSISNVGSRYYAMQIWVQPDKLADLGLTVKDLQSALKDQNRESAAGVLGQAPMTGLDVTIPITAQGRLSSVSQFEDIVIRANPDGSIIRLKDVARISLEASSYNTESGINGGNAAVLEIKMLPGANAMEVAEAVKAQMEEISRNFPEGISYEIPFDMTTYISESIHHVYQTLFEALLLVILVVFLSLQSWRATLIPIVAVPISLIGTFGVMLVFGFSLNMLTLLGLILAIGIVVDDAIVVVENVDRIMNEEGLSPYEATKKAMRSLSGALIAMSLVLCAVFVPVSFLSGITGQLYRQFTITIAVSVIISTVVALTLSPVMCAYLLKPDRGGRKKRFFRYINFGLAKGNKLYGRMIGRALAHSRRMFAAFGVVLIGIWLMNKLVPESFMPQEDQGYFTVELELPEGATIERTRTVTDRAMAFLMQDPDVEYVLNVTGSSPRVGSNQARSQLTVILKSWKERESEDISEVMKRVRDELSRYPESKVYLSTPAVIPGLGTSGGFEMVLEARGDAGYADLQRAVDTLMHYAEQRPEFTGLASSMQADIPQLYFDVDRDKAQLVGVSMSDIFSTMKAFTGSIYVNDFNMFNRIYRVYIQADAPYRAYRDNLNLFFVRGADGAMIPVTSLGTTHYTTGAGTIKRFNMFNAATITGEAAHGYSSGQAMDELENIVREKLPASVGVEWSGLSYQEKHVSGQTGLVLALAFLFVFLFLAAQYESWSVPVAVILSLPVAGIGAYLGIWVCGLENNIYFQIGLVMLVGLVAKNAILIVEFAKEEVEKGRDVVSAALKAAHLRFRPIVMTSLAFILGLLPLVFASGPGSASRQGIGTGVFFGMLVAISVGIVFVPFFFVWIYRIKAKLKKR	MNISKFFIDRPIFAGVLSVLILLAGLLSVFQLPISEYPEVVPPSVVVRAQYPGANPKVIAETVASPLEESINGVEDMLYMQSQANSDGNLTITVNFKLGIDPDKAQQLVQNRVSQAMPRLPEDVQRLGVTTLKSSPTLTMVVHLTSPDNRYDMTYLRNYAVLNVKDRLARLQGVGEVGLFGSGDYAMRVWLDPQKVAQRNLTATEIVNAIREQNIQVAAGTIGASPSNSPLQLSVNAQGRLTTEQEFADIILKTAPDGAVTRLGDVARVELAASQYGLRSLLDNKQAVAIPIFQAPGANALQVSDQVRSTMKELSKDFPSSIKYDIVYDPTQFVRASIKAVVHTLLEAITLVVVVVILFLQTWRASIIPLLAVPVSIIGTFALMLAFGYSINALSLFGMVLAIGIVVDDAIVVVENVERNIEAGLNPREATYRAMREVSGPIIAIALTLVAVFVPLAFMTGLTGQFYKQFAMTIAISTVISAFNSLTLSPALAALLLKGHDAKPDALTRIMNRVFGRFFALFNRVFSRASDRYSQGVSRVISHKASAMGVYAALLGLTVGISYIVPGGFVPAQDKQYLISFAQLPNGASLDRTEAVIRKMSDTALKQPGVESAVAFPGLSINGFTNSSSAGIVFVTLKPFDERKAKDLSANAIAGALNQKYSAIQDAYIAVFPPPPVMGLGTMGGFKLQLEDRGALGYSALNDAAQNFMKAAQSAPELGPMFSSYQINVPQLNVDLDRVKAKQQGVAVTDVFNTMQIYLGSQYVNDFNRFGRVYQVRAQADAPFRANPEDILQLKTRNSAGQMVPLSSLVNVTQTYGPEMVVRYNGYTSADINGGPAPGYSSSQAEAAVERIAAQTLPRGIKFEWTDLTYQKILAGNAGLWVFPISVLLVFLVLAAQYESLTLPLAVILIVPMGILAALTGVWLTAGDNNIFTQIGLMVLVGLACKNAILIVEFARELEMQGATAFKAAVEASRLRLRPILMTSIAFIMGVVPLVTSTGAGSEMRHAMGVAVFFGMIGVTFFGLFLTPAFYVLIRTLNSKHKLHSAAVHEAPLASPHDH	97.45	gnl|BL_ORD_ID|133|hsp_num:0	153
ERR1995217	bin.13	k115_152338_length_20784_cov_54.9582_11 # 9931 # 10821 # -1 # ID=1_11;partial=00;start_type=ATG;rbs_motif=TAAA;rbs_spacer=12bp;gc_cont=0.484	k115_152338_length_20784_cov_54.9582_11	9931	10821	-	Strict	575	581.3	CblA-1	98.99	3002999	protein homolog model	n/a	n/a	cephalosporin	antibiotic inactivation	CblA beta-lactamase	ATGAAAGCATATTTCATCGCCATACTTACCTTATTCACTTGTATAGCTACCGTCGTCCGGGCGCAGCAAATGTCTGAACTTAAAAACCGGATTGACAGTCTGCTCAATGGCAAGAAAGCCACCGTTGGTATAGCCGTATGGACAGACAAAGGAGACATGCTCCGGTATAACGACCATGTACACTTCCCCTTGCTCAGTGTATTCAAATTCCATGTGGCACTGGCCGTACTGGACAAGATGGATAAGCAAAGCATCAGTCTGGACAGCATTGTTTCCATAAAGGCATCCCAAATGCTGCCCAATACCTACAGCCCCCTGCGGAAGAAGTTTCCCGACCAGGATTTCACGATTACGCTTAGGGAACTGATGCAATACAGCATTTCCCAAAGCGACAACAATGCCTGCGATATCTTGATAGAATATGCAGGAGGCATCAAACATATCAATGACTATATCCACCGGTTGAGTATCGACTCCTTCAACCTCTCGGAAACAGAAGACGGCATGCACTCCAGCTTCGAGGCTGTATACCGCAACTGGAGTACTCCTTCCGCTATGGCCCGACTACTGAGAACGGCCGATGAAAAAGAGTTGTTCTCCAACAAGGAGCTGAAAGACTTCTTGTGGCAGACCATGATAGATACTGAAACCGGTGCCAACAAACTGAAAGGTATGTTGCCAGCCAAAACCGTGGTAGGACACAAGACCGGCTCTTCCGACCGCAATGCCGACGGTATGAAAACTGCAGATAATGATGCCGGCCTCGTTATCCTTCCCGACGGCCGGAAATACTACATTGCCGCCTTCGTCATGGACTCATACGAGACAGATGAGGACAATGCGAACATCATCGCCCGCATATCACGCATGGTATATGATGCGATGAGATGA	MKAYFIAILTLFTCIATVVRAQQMSELKNRIDSLLNGKKATVGIAVWTDKGDMLRYNDHVHFPLLSVFKFHVALAVLDKMDKQSISLDSIVSIKASQMLPNTYSPLRKKFPDQDFTITLRELMQYSISQSDNNACDILIEYAGGIKHINDYIHRLSIDSFNLSETEDGMHSSFEAVYRNWSTPSAMARLLRTADEKELFSNKELKDFLWQTMIDTETGANKLKGMLPAKTVVGHKTGSSDRNADGMKTADNDAGLVILPDGRKYYIAAFVMDSYETDEDNANIIARISRMVYDAMR	MKAYFIAILTLFTCIATVVRAQQMSELENRIDSLLNGKKATVGIAVWTDKGDMLRYNDHVHFPLLSVFKFHVALAVLDKMDKQSISLDSIVSIKASQMPPNTYSPLRKKFPDQDFTITLRELMQYSISQSDNNACDILIEYAGGIKHINDYIHRLSIDSFNLSETEDGMHSSFEAVYRNWSTPSAMVRLLRTADEKELFSNKELKDFLWQTMIDTETGANKLKGMLPAKTVVGHKTGSSDRNADGMKTADNDAGLVILPDGRKYYIAAFVMDSYETDEDNANIIARISRMVYDAMR	100	gnl|BL_ORD_ID|1|hsp_num:0	2
ERR1995217	bin.13	k115_152338_length_20784_cov_54.9582_12 # 10958 # 14071 # -1 # ID=1_12;partial=00;start_type=ATG;rbs_motif=TAA;rbs_spacer=11bp;gc_cont=0.529	k115_152338_length_20784_cov_54.9582_12	10958	14071	-	Strict	750	791.6	adeF	42.46	3000777	protein homolog model	n/a	n/a	fluoroquinolone antibiotic; tetracycline antibiotic	antibiotic efflux	resistance-nodulation-cell division (RND) antibiotic efflux pump	ATGTTTTCAAAATTCTTCATAGACCGTCCTATCTTTGCTACCGTATTGGCGCTGCTCATCGTCGTAGCAGGACTGGTCACACTGGGCATCCTGCCCATTGCCCAATATCCGGACATCACACCACCCACCGTGCAGGTCAGTGCCGTATATCCCGGAGCCAATGCGCAGACGGTGGCACAAACCGTCGGCATCCCCATCGAGCAGCAAGTCAACGGAGTGGACGGAATGCTTTACATGTCCTCCAACTCCAGCTCATCGGGCGCTTACTCTCTTACCATTACTTTTGCCGTAGGCACAGACATTGATATGGCTACCGTGCAGGTCCAGAACCGGGTAAGCGTGGCCCAGTCGTCACTACCTACTCCCGTTGTGGTGCAAGGCGTCACTGTACAGAAACAGTCATCGAACATCGTGATGTTCCTCACGATGACGTCGGACAGCAAAGACTACGACGGACTTTACCTCAGCAACTATGCCAAGCTGAATCTCGTAGACCAGTTAACACGCGTGCCCGGTGTAGGCGCCGTCAATGTGATGGGAGCAGGGGACTACTCCATGCGTATCTGGCTCGACCCTGCCGCCATGCGCATCCGCTATCTTTCGCCGGCCGATGTATACCAAGCTATCCAATCACAGAATGTGGAGGTCAGCGCAGGTAACGTAGGGCAACCCATCGGCACAGACAATAAAAATGCCTATCAATACAGCCTGACCGTAAAAGGGCGCCTTACCTCACCCGAAGAGTTCGGCAACATTATCCTGCGTACCGAAACCGGAGGGAAGATACTCCGTCTGCGCGACGTGGCGCATATCGACCTGGGCTCGGCCTCTTACAGCGTAGTATCCCAACTGGACGGGAAACCCACCGCTGCCATCGCTATCTATCAGCAACCTGGCAGCAACTCGCTGGACGTTTCCAAAGGAGTAAAGGCAAAAATGCAGGAACTCTCGCAAAATTTCCCTGCAGGCATACAATACAATGTAACCCTGGACACTACGGATGTCATTCATGCTTCCATAGACGAAGTGATGGTGACGTTCCTTGAAACAACCCTGCTGGTAGTTCTCGTCATCTTCCTGTTCCTGCAGAACTGGCGGGCGGTCGTCATTCCCTGCATCACTATTCCGGTATCACTCATCGGCACACTGGCCGTCATGTCCTTGTTCGGCTTCTCCATCAATACGCTGACACTATTCGGACTGATACTTGCCGTGGCCATCGTGGTAGATGATGCCATTGTGGTGGTGGAGAACTCCACGCGTCTGCTGGACACGGGGCGCTACACCTCCCGCCAGGCTGTGACCGAAGCGATGGGAGAGATTACCGGCCCCATTGTCGGGGTAGTGCTGGTGCTGCTTGCCGTATTTATCCCGACAACACTCGTCAGCGGCATATCAGGACAACTGTATAAACAGTTTGCCTTGACCATTGCAGCCAGCACCGTACTTAGCGGATTCAACTCACTGACCCTTACTCCGGCACTCTGTGCCTTGATGCTGCAACCTACCCGGCCTTCCAAAAATCCCCTATATCGGGGGTTCAACCATCTGTACGACAAGACACAAGGAGTCTACGACCGGATAGTGGAGTACCTGCTCCAACGCCCTGTCGCTTCCATCGTTTCATATGCAGTTTTCACATTGATTGCTGTCCTGCTGTTTGTCAAATGGCCGTCCACATTTGTTCCGGAAGAAGATGACGGCTATTTCCTCGCAGTGGTACAACTTCCCCCTGCATCGAGCCTGGAGCGCACCCAAGCCGTAGGAAAGCAGATAAATAAGATTCTCGATTCTTACCCCGAAATAAAGGACTACATCGGCATATCCGGCTTCTCCGTGATGGGAGGTGGAGAGCAAAGCAATGCGGCCACTTACTTCATCGTACTGAAAAACTGGAATGAACGCAAGGGAAAGGAACATACGGCTGAAGCCGTAGTACAGCGCTTCAATATGGAAGTATATGGCATCCAGGAAGCAGAGATATTTGCCATGGTCCCGCCTGCCATCCCCGGACTGGGAGCTACCGGAGGCCTGCAACTCCAATTGGAAGACCGCCACAACCTCGGCGCCACCGAGATGCAGCGTGCTGTAGAGACCTTGATGGAGCATTACCGCAATTATCCGGCACTGGCATCGGTCAGCAGCCAGTACCAAGCCAATGTACCGCAATATTTTTTGAATATAGACCGCGACAAGGTACAGTTGATGGGTATCCCGCTGAACAGTGTATTCACCGCCTTGGGTTACTATATGGGGGAGGCCTACGTCAACGACTATGTACAGTTCGGACACATCTACCAAGTGAAATTGGGGGCGGGCGACCGTGCCCAGCGTGTCATCGACGATGTTCTGAAATTGAGCGTTCCCAATGCATCGGGAGAAATGGTGCCTTTCTCTTCCTTCACCCGGGTGGAAGAGCAGTTAGGCATGGACCAGATAAACAGATATAACATGTATTCCACAGCAGCCGTGACCTGCAATGTGGCTCCGGGCAGTAGTTCGGGAGAGGGTATCCGGCAAATGGAAAGTCTAATCAAAGAGCATCTCGGAGACGAGTTCGGCTATGAATGGACTTCGGTAGCCTATCAGGAGACGCAGGCGGGAACCACGACGACTGTCGTATTCGTCATGGCACTGCTGGTTGCCTTCCTTGTACTCGCCGCACAATACGAAAGCTGGACCAGTCCGGTAGCTGCCGTAATGGGACTTCCGGTTGCACTGCTCGGTGCCATGCTGGGATGCTATGTCATGGGGACTCCGGTCAGCATCTACACACAAATTGGAATCATTCTGCTTGTCGCCTTGTCTGCCAAAAACGGTATTCTGATTGTGGAGTTTGCACGTGACTTTCGTGTACAAGGCAATTCAATCCGCGATGCGGCATTCCAGGCCGGACATATCCGCCTGCGACCTATTCTGATGACATCGCTTGCATTCGTATTCGGGGTTATGCCGCTGCTTTTTGCAACCGGAGCAGGGGCGGGAAGCCGTATTGCACTGGGAGCCGCCGTAGTGTTCGGTATGGCACTGAATACCTTGCTTGCCACGGTCTATATTCCTAATTTCTACGAATTGATGCAGAAGTTGCAAGAGAAGTTCAGTAAGAAACAATAG	MFSKFFIDRPIFATVLALLIVVAGLVTLGILPIAQYPDITPPTVQVSAVYPGANAQTVAQTVGIPIEQQVNGVDGMLYMSSNSSSSGAYSLTITFAVGTDIDMATVQVQNRVSVAQSSLPTPVVVQGVTVQKQSSNIVMFLTMTSDSKDYDGLYLSNYAKLNLVDQLTRVPGVGAVNVMGAGDYSMRIWLDPAAMRIRYLSPADVYQAIQSQNVEVSAGNVGQPIGTDNKNAYQYSLTVKGRLTSPEEFGNIILRTETGGKILRLRDVAHIDLGSASYSVVSQLDGKPTAAIAIYQQPGSNSLDVSKGVKAKMQELSQNFPAGIQYNVTLDTTDVIHASIDEVMVTFLETTLLVVLVIFLFLQNWRAVVIPCITIPVSLIGTLAVMSLFGFSINTLTLFGLILAVAIVVDDAIVVVENSTRLLDTGRYTSRQAVTEAMGEITGPIVGVVLVLLAVFIPTTLVSGISGQLYKQFALTIAASTVLSGFNSLTLTPALCALMLQPTRPSKNPLYRGFNHLYDKTQGVYDRIVEYLLQRPVASIVSYAVFTLIAVLLFVKWPSTFVPEEDDGYFLAVVQLPPASSLERTQAVGKQINKILDSYPEIKDYIGISGFSVMGGGEQSNAATYFIVLKNWNERKGKEHTAEAVVQRFNMEVYGIQEAEIFAMVPPAIPGLGATGGLQLQLEDRHNLGATEMQRAVETLMEHYRNYPALASVSSQYQANVPQYFLNIDRDKVQLMGIPLNSVFTALGYYMGEAYVNDYVQFGHIYQVKLGAGDRAQRVIDDVLKLSVPNASGEMVPFSSFTRVEEQLGMDQINRYNMYSTAAVTCNVAPGSSSGEGIRQMESLIKEHLGDEFGYEWTSVAYQETQAGTTTTVVFVMALLVAFLVLAAQYESWTSPVAAVMGLPVALLGAMLGCYVMGTPVSIYTQIGIILLVALSAKNGILIVEFARDFRVQGNSIRDAAFQAGHIRLRPILMTSLAFVFGVMPLLFATGAGAGSRIALGAAVVFGMALNTLLATVYIPNFYELMQKLQEKFSKKQ	MNISKFFIDRPIFAGVLSVLILLAGLLSVFQLPISEYPEVVPPSVVVRAQYPGANPKVIAETVASPLEESINGVEDMLYMQSQANSDGNLTITVNFKLGIDPDKAQQLVQNRVSQAMPRLPEDVQRLGVTTLKSSPTLTMVVHLTSPDNRYDMTYLRNYAVLNVKDRLARLQGVGEVGLFGSGDYAMRVWLDPQKVAQRNLTATEIVNAIREQNIQVAAGTIGASPSNSPLQLSVNAQGRLTTEQEFADIILKTAPDGAVTRLGDVARVELAASQYGLRSLLDNKQAVAIPIFQAPGANALQVSDQVRSTMKELSKDFPSSIKYDIVYDPTQFVRASIKAVVHTLLEAITLVVVVVILFLQTWRASIIPLLAVPVSIIGTFALMLAFGYSINALSLFGMVLAIGIVVDDAIVVVENVERNIEAGLNPREATYRAMREVSGPIIAIALTLVAVFVPLAFMTGLTGQFYKQFAMTIAISTVISAFNSLTLSPALAALLLKGHDAKPDALTRIMNRVFGRFFALFNRVFSRASDRYSQGVSRVISHKASAMGVYAALLGLTVGISYIVPGGFVPAQDKQYLISFAQLPNGASLDRTEAVIRKMSDTALKQPGVESAVAFPGLSINGFTNSSSAGIVFVTLKPFDERKAKDLSANAIAGALNQKYSAIQDAYIAVFPPPPVMGLGTMGGFKLQLEDRGALGYSALNDAAQNFMKAAQSAPELGPMFSSYQINVPQLNVDLDRVKAKQQGVAVTDVFNTMQIYLGSQYVNDFNRFGRVYQVRAQADAPFRANPEDILQLKTRNSAGQMVPLSSLVNVTQTYGPEMVVRYNGYTSADINGGPAPGYSSSQAEAAVERIAAQTLPRGIKFEWTDLTYQKILAGNAGLWVFPISVLLVFLVLAAQYESLTLPLAVILIVPMGILAALTGVWLTAGDNNIFTQIGLMVLVGLACKNAILIVEFARELEMQGATAFKAAVEASRLRLRPILMTSIAFIMGVVPLVTSTGAGSEMRHAMGVAVFFGMIGVTFFGLFLTPAFYVLIRTLNSKHKLHSAAVHEAPLASPHDH	97.92	gnl|BL_ORD_ID|133|hsp_num:0	153
ERR1995217	bin.13	k115_42198_length_163890_cov_59.6396_83 # 109753 # 112863 # 1 # ID=1_83;partial=00;start_type=ATG;rbs_motif=AAA;rbs_spacer=11bp;gc_cont=0.497	k115_42198_length_163890_cov_59.6396_83	109753	112863	+	Strict	750	770.4	adeF	42.42	3000777	protein homolog model	n/a	n/a	fluoroquinolone antibiotic; tetracycline antibiotic	antibiotic efflux	resistance-nodulation-cell division (RND) antibiotic efflux pump	ATGAAAGTAAGTTTCTTTATAGACCGCCCGGTATTCTCGGCGGTGATATCGATTGTGATTGTAATTGTCGGTATCATTGGCCTGACCATGCTGCCGGTAGACCAATATCCGCAGATAACGCCTCCCGTAGTGAAAATCAGTGCTTCCTATCCGGGAGCCAGTGCATTGACTGTTTCGCAGGCGGTGGCAACCCCTATCGAGCAAGAGATAAACGGTACTCCCGGTATGCTGTACATGGAGTCCAACAGTTCTAATTCCGGAGGATTTTCAGCTACGGTCACTTTCGACGTGTCTGCCGACCCGGATTTGGCTGCCGTAGAAATACAGAACCGTGTGAAACTGGCGGAGAGCCGTTTGCCAGCCGAAGTGATTCAGAACGGTATTTCTGTGGAAAAGCAGGCTCCCAGCCAATTGATGACTATCTGTCTGACTTCCAGTGACCCGAAGTTCGACGAAATTTATTTGAGTAACTTTGCTACTATCAATGTACTCGACTTGTTGCGCCGTATCCCCGGTGTGGGACGTGTTTCCAACATCGGTAGCCGCTACTATGCCATGCAGATATGGGCGTTGCCCGACAAACTTGCCAACTTCGGACTGACGGTGCAGGATTTGCAGAATGCCCTGAAGGACCAGAACCGTGAGTCTGCTGCGGGTGTTTTGGGACAACAGCCGGTGAAGGGACTCGACATTACTATCCCTATCACTACCCAGGGACGCTTAAGTTCGGCAAAGCAGTTTGAGGACATTGTGGTCCGTGCCAATGCCAACGGTTCCATTATCCGTCTGCGCGATGTGGCGCGTGTTTCATTGGAAGCATCTTCATATAGCACGGAGAGTGGCATCAACGGTGAGAATGCTGCCGTTCTCGGTATCTATATGCTTCCCGGGGCCAATGCAATGGAAGTTGCAAAGAGCGTAAAGGCTGCTATGGAGGAAATCAGTGCAAATTTCCCTGAGGGGATGAGTTATGAGATTCCCTTCGACATGACGACTTATATTTCCGAATCCATTCACGAAGTGTACAAGACGTTGTTCGAAGCGCTGATTCTGGTGGTGCTGGTTGTATTTCTATCCTTGCAAAGTTGGCGTGCGACGGTGATACCGATTGTTGCGGTACCTATTTCCCTGATTGGTACCTTCGGTTTCATGCTTATTTTCGGTTTCTCTCTGAACATACTGACTTTGCTTGGATTGATTCTCGCCATCGGTATTGTGGTGGATGATGCCATTGTGGTGGTGGAGAATGTAGAACATCTTATGGAGACGGAGAAATTGAGCCCGTATGAAGCTACCAAAAAGGCGATGAACGGATTGGCAAGTGCCTTGATTGCCACATCGTTGGTGCTCTGTGCCGTGTTTGTGCCGGTAAGTTTCTTGAGCGGAATCACCGGACAGTTATACCGTCAGTTTACCATTACTATCGCCGTTTCCGTATTGCTTTCTACGGTAGTGGCCCTGACGCTTAGTCCCGTCATGTGTTCGCTCATATTGAAGCCCGACAGTGGAAAGAAAAAGAACATAGTTTTCCGCAAAATCAATGAATGGCTGAACTTGGGCAATCACAAATACGTGGCTGTCATTAACCGGGTCATCAGGAATCCCCGCCGCTTGATGAGTGCGTTCGGCCTGGTACTGGTTGCCATTTTCATTATCCACCGGTTGGTGCCTACCAGCTTCCTGCCGGTAGAAGACCAGGGCTATTTTAAGATAGAGTTGGAGTTGCCGGAAGGTGCTACTTTGGAGCGAACCCGTGTGGTGACCGACCGTGCCGTGCAATACTTGGAGAAGAATCCCTATGTGGCCTATGTGCAGAACGTGACGGGTAGCAGCCCCCGTGTGGGTAGCAACCAGGCACGCAGTGAGCTGACGGTTATTCTGAAACCGTGGGAAGAGCGTAAGGGGATTTCCATCGATAAGATAATGGAGAATGTGGAGAAGGATTTGAAGGAATATCCCGAATGCAAGGTCTATCTTTCCACGCCTCCGGTCATTCCGGGATTGGGTACCTCGGGAGGTTTCGAAATGCAGCTTGAGGCGCGTGGAGAGGCGACGTTTGACAACTTGGTGCAGGCGGCAGATACGCTGATGTATTATGCCCAGAAGCATAAGGAGCTGACGGGGCTTTCATCATCCTTGCAGTCTGAAATACCGCAACTTTATTTTGATGTGGACCGTGATAAGGTGAAAATGCTGGGTGTGCCCCTGGCGGATGTATTCTCTACCATGAAGGCCTATACCGGTTCAGTATATGTGAATGACTTCAATATGTTCAACCGTATATATAAGGTGTATATCCAGGCCGAGGCTCCTTATCGTGAGCATAAGGACAATATCAACTTGTTCTTTGTAAAGGCAAAAGACGGAGTGATGGTGCCGCTTACTTCCTTGGGAAATGCCTCTTATACCACCGGTCCGGGCAGTATCAAGCGTTTCAATATGTTTACCACTGCCGTCATCCGCGGTTCTGCGGCACAAGGCTACAGTTCCGGCCAGGCAATGGAGATTATGGAGCAGATTGCACGTAACCACTTGCCGGACAATATCGGTCTGGAGTGGAGTGGCCTTTCCTATCAGGAAAAGAAGGCGGGAGGACAGACGGGTCTTGTGCTTACGCTGGTATTCCTTTTCGTATTCCTCTTTTTGGCTGCGCAATATGAAAGTTGGACGGTGCCTATCGCTGTATTGCTTTCACTGCCGGTTGCCGCTTTGGGTGCCTATCTGGGCGTTGTGATATGCGGATTGGAGAATGATATTTATTTCCAGATCGGCTTGGTGATGCTGGTGGGGCTTGCGGCAAAGAATGCCATTTTGATTGTGGAGTTTGCCAAGGTGCAGGTTGACAAGGGAGGAGACTTGATACAGTCTGCCATCCATGCTGCCCAACTCCGTTTCCGGCCTATCCTGATGACTTCCCTCGCCTTTGTATTGGGAATGCTTCCTATGGTGTTGGCAAGCGGACCGGGCTCGGCGAGCCGTCAGGCTATCGGTACGGGTGTTTTCTTCGGAATGATATTTGCCATTGTATTCGGTATTGTGCTTGTACCGTTCTTCTTTGTCCTGGTATACAAGACAAAAGCCAAAGTGCAGCATAAGATTAAGAAAGACTGA	MKVSFFIDRPVFSAVISIVIVIVGIIGLTMLPVDQYPQITPPVVKISASYPGASALTVSQAVATPIEQEINGTPGMLYMESNSSNSGGFSATVTFDVSADPDLAAVEIQNRVKLAESRLPAEVIQNGISVEKQAPSQLMTICLTSSDPKFDEIYLSNFATINVLDLLRRIPGVGRVSNIGSRYYAMQIWALPDKLANFGLTVQDLQNALKDQNRESAAGVLGQQPVKGLDITIPITTQGRLSSAKQFEDIVVRANANGSIIRLRDVARVSLEASSYSTESGINGENAAVLGIYMLPGANAMEVAKSVKAAMEEISANFPEGMSYEIPFDMTTYISESIHEVYKTLFEALILVVLVVFLSLQSWRATVIPIVAVPISLIGTFGFMLIFGFSLNILTLLGLILAIGIVVDDAIVVVENVEHLMETEKLSPYEATKKAMNGLASALIATSLVLCAVFVPVSFLSGITGQLYRQFTITIAVSVLLSTVVALTLSPVMCSLILKPDSGKKKNIVFRKINEWLNLGNHKYVAVINRVIRNPRRLMSAFGLVLVAIFIIHRLVPTSFLPVEDQGYFKIELELPEGATLERTRVVTDRAVQYLEKNPYVAYVQNVTGSSPRVGSNQARSELTVILKPWEERKGISIDKIMENVEKDLKEYPECKVYLSTPPVIPGLGTSGGFEMQLEARGEATFDNLVQAADTLMYYAQKHKELTGLSSSLQSEIPQLYFDVDRDKVKMLGVPLADVFSTMKAYTGSVYVNDFNMFNRIYKVYIQAEAPYREHKDNINLFFVKAKDGVMVPLTSLGNASYTTGPGSIKRFNMFTTAVIRGSAAQGYSSGQAMEIMEQIARNHLPDNIGLEWSGLSYQEKKAGGQTGLVLTLVFLFVFLFLAAQYESWTVPIAVLLSLPVAALGAYLGVVICGLENDIYFQIGLVMLVGLAAKNAILIVEFAKVQVDKGGDLIQSAIHAAQLRFRPILMTSLAFVLGMLPMVLASGPGSASRQAIGTGVFFGMIFAIVFGIVLVPFFFVLVYKTKAKVQHKIKKD	MNISKFFIDRPIFAGVLSVLILLAGLLSVFQLPISEYPEVVPPSVVVRAQYPGANPKVIAETVASPLEESINGVEDMLYMQSQANSDGNLTITVNFKLGIDPDKAQQLVQNRVSQAMPRLPEDVQRLGVTTLKSSPTLTMVVHLTSPDNRYDMTYLRNYAVLNVKDRLARLQGVGEVGLFGSGDYAMRVWLDPQKVAQRNLTATEIVNAIREQNIQVAAGTIGASPSNSPLQLSVNAQGRLTTEQEFADIILKTAPDGAVTRLGDVARVELAASQYGLRSLLDNKQAVAIPIFQAPGANALQVSDQVRSTMKELSKDFPSSIKYDIVYDPTQFVRASIKAVVHTLLEAITLVVVVVILFLQTWRASIIPLLAVPVSIIGTFALMLAFGYSINALSLFGMVLAIGIVVDDAIVVVENVERNIEAGLNPREATYRAMREVSGPIIAIALTLVAVFVPLAFMTGLTGQFYKQFAMTIAISTVISAFNSLTLSPALAALLLKGHDAKPDALTRIMNRVFGRFFALFNRVFSRASDRYSQGVSRVISHKASAMGVYAALLGLTVGISYIVPGGFVPAQDKQYLISFAQLPNGASLDRTEAVIRKMSDTALKQPGVESAVAFPGLSINGFTNSSSAGIVFVTLKPFDERKAKDLSANAIAGALNQKYSAIQDAYIAVFPPPPVMGLGTMGGFKLQLEDRGALGYSALNDAAQNFMKAAQSAPELGPMFSSYQINVPQLNVDLDRVKAKQQGVAVTDVFNTMQIYLGSQYVNDFNRFGRVYQVRAQADAPFRANPEDILQLKTRNSAGQMVPLSSLVNVTQTYGPEMVVRYNGYTSADINGGPAPGYSSSQAEAAVERIAAQTLPRGIKFEWTDLTYQKILAGNAGLWVFPISVLLVFLVLAAQYESLTLPLAVILIVPMGILAALTGVWLTAGDNNIFTQIGLMVLVGLACKNAILIVEFARELEMQGATAFKAAVEASRLRLRPILMTSIAFIMGVVPLVTSTGAGSEMRHAMGVAVFFGMIGVTFFGLFLTPAFYVLIRTLNSKHKLHSAAVHEAPLASPHDH	97.83	gnl|BL_ORD_ID|133|hsp_num:0	153
ERR1995217	bin.15	k115_137173_length_17390_cov_12.0000_3 # 2980 # 6162 # 1 # ID=1_3;partial=00;start_type=ATG;rbs_motif=TAA;rbs_spacer=11bp;gc_cont=0.516	k115_137173_length_17390_cov_12.0000_3	2980	6162	+	Strict	750	800.8	adeF	42.99	3000777	protein homolog model	n/a	n/a	fluoroquinolone antibiotic; tetracycline antibiotic	antibiotic efflux	resistance-nodulation-cell division (RND) antibiotic efflux pump	ATGTTCTCAAAATTCTTCATAAACCGTCCTATCTTTGCTACCGTGCTTGCGCTGCTGATCGTGGTGGCGGGACTGGTCACACTGGGCATACTCCCCATTGCGCAGTATCCGGACATTACGCCGCCTACCGTTCAGGTTAGCGCCGTCTATCCGGGTGCCAACGCGCAGACAGTGGCCCAAACCGTGGGTATACCCATCGAGCAGCAAGTAAACGGAGTGGAAGGCATGCTTTATATGTCCTCCAATTCCTCCTCATCGGGTGCCTATTCGCTCACCATTACTTTTGCCGTCGGAACAGATATCGACATGGCAACCGTACAAGTCCAAAACCGTGTCAGTGTGGCGCAGGCTTCATTGCCAACCCCGGTAGTGGTACAGGGAGTAACCGTTCAAAAGCAGTCGTCGAACATCGTGATGTTCCTCACCATGACTTCCGAAAACAAGGAATATGACGGACTATACCTCAGCAACTACGCCACCCTGAACCTTGTCGACCAGTTGACACGCGTACCGGGCGTAGGCGCTGTCAATGTGATGGGAGCGGGAGACTACTCCATGCGTATCTGGCTGGACCCGGCAGCACTGCGTATCCGTAATCTTTCGGCAGCCGATGTTTACCAGGCCATTCAATCACAAAATGTAGAAGTCAGTGCCGGAGCCGTGGGACAACCTCTGCCGGGAAATCCGGCTCCGGGTAACACCAACATCGGCAATGTCTCTTCCGGCAACAATGCCCCTGCCTATCAATACAGTCTGACGGTGAAAGGGCGACTTTCGTCTCCCGAAGAGTTCGGCAATATCATCTTACGAACAGAAGCGGGCGGGAGAGTGCTTCGCCTCCGTGATGTGGCTCACATCGACCTTGGCTCCGCATCCTACAGCGTCGTATCCCGGCTGAACGGGCAACCTACCGCCGCCATTGCCATCTATCAGCAACCGGGTTCCAATTCGCTGGATGTATCCAAAGGCGTGAAAGAGAAGATGCAGGAACTGTCAGAATCGTTCCCCAGCGGCATCCATTACAGTGTAACCCTGGATACGACGGACGTCATCCACGCTTCAGTAGACGAAGTGCTGGTAACTTTTCTGGAAACAACCCTGCTTGTGGTACTTGTCATCTTCCTTTTCCTACAAAATTGGCGGGCGGTTATCATTCCGTGTATCACCATTCCCGTATCACTCATCGGTACTCTGGCAGTGATGGCGCTCTTCGGATTCTCCATCAATACACTGACGCTGTTCGGACTGATACTTGCCGTGGCCATTGTGGTGGATGACGCCATTGTGGTGGTGGAAAACTCCACGCGTTTGCTCGATACGGGGCAGTACAGTGCCCGACAGGCGGTCATTCAGGCGATGGGAGAGATCACCGGTCCGATTGTGGGCGTAGTGCTGGTGTTGCTTGCCGTATTTATTCCGACAATGCTCGTCAGCGGTATCTCCGGACAGCTTTATAAGCAGTTTGCACTGACTATTGCTGCCAGCACCGTGCTAAGCGGTTTCAACTCGCTAACACTGACTCCTGCATTGTGTGCCTTGATATTACAGCCCACGAGACCTGCACAGTCGCCACTTTTTCGGGGCTTCAACTTTGTGTACGACAAGACACAAGGGATATATGATAAAACCGTGGGTTGGTTGCTCCGGCGTCCTGCTGCTGCACTGTTGTCTTATGCCGGATTTACGGCACTCGCTGTGATCCTGTTTATGAAATGGCCCAGCACCTTTATTCCCGAAGAAGATGACGGGTATTTCCTTGCCGTGGTGCAATTGCCGCCTGCCTCAAGTCTGGAACGTACAGAAGCTGTCGGACGTGAGATCAATGAAATCCTCAACAGCTATCCCGAAGTGAAAAATTATATCGGCATATCCGGCTTCTCTGTCATGGGAGGCGGGGAACAGAGTAATTCCGGCACCTATTTCGTTATCTTGAAGAACTGGGACGAGCGTAAAGGAAAGGAACATACGGCCCAGTCTGTAGTAAATCGTTTCAATGCGCAGGCTTATGGAATTCAGGAAGCAGAAGTTTTTGCCATGGTGCCCCCTGCCATTCCCGGACTCGGTGCTACGGGCGGTCTACAGCTACAAGTGGAAGATCGTAATAACCTCGGTGCCACAGAAATGCAACATGCCGTAGAGACGCTGATGGCAACCTATCACACCAAACCTGCATTGGCATCCGTCAGCAGTCAGTACCAGGCTAATGTACCCCAGTATTTCCTGAACATCGACCGGGATAAAGTGCAATTGATGGGTATTCCGCTGAACAGTGTCTTCACTTCCTTAGGTTACTACATGGGAGCTGCTTATGTGAACGATTTCGTTGAGTTCGGCCGTATTTATCAGGTAAAACTCGGTGCACGGGATCGTGCCCAACGGATCATTGACGATGTACTGAAGTTGAGTGTACAGAATGCATCGGGAGAGATGGTACCGTTTTCAGCCTTTATGCGGGTGGAGGAACAGTTGGGAATGGACCAGATCAACCGTTACAATATGTATTCCACTGCCTCCGTCACTTGCAACGTAGCCCCGGGAAGCAGTTCCGGAGAGGCGATACAGCAAATGGAGGCACTCTTTAAGGAGCAATTGGGCGATGAATTTGGTTATGAATGGACGTCAGTAGCTTATCAGGAAACGCAGGCGGGAACGACGACAACCGTTGTGTTTGTAATGGCGTTACTCGTTGCCTTCCTGGTACTTGCAGCACAGTACGAGAGTTGGACGAGCCCGGTAGCTGCGGTCATCGGACTTCCGGTAGCATTGTTGGGAGCGATGATTGGCTGTCTCATTATGGGAACACCTGTCAGCATCTATACACAAATCGGTATTATCCTGCTTGTGGCACTGTCGGCAAAAAATGGTATTCTGATTGTAGAGTTCGCCCGCGATTTCCGTGCACAAGGCAACTCCATTCGTGATGCGGCATTCCAGGCAGGGCATATCCGCTTGCGGCCTATCCTGATGACATCCCTGGCATTTGTATTCGGTGTGATGCCTTTGCTGTTTGCTACGGGTGCGGGAGCGGAAAGCCGTATTGCACTGGGAGCTGCCGTCGTGTTTGGTATGGCACTGAATACATTGCTTGCCACAGTCTATATCCCTAATTTCTATGAGTTGATGCAGAAGATACAGGAAAAATTGGGAAAGAAGCAGATAGAAGAAAAGACTGAGAAGGTTTAG	MFSKFFINRPIFATVLALLIVVAGLVTLGILPIAQYPDITPPTVQVSAVYPGANAQTVAQTVGIPIEQQVNGVEGMLYMSSNSSSSGAYSLTITFAVGTDIDMATVQVQNRVSVAQASLPTPVVVQGVTVQKQSSNIVMFLTMTSENKEYDGLYLSNYATLNLVDQLTRVPGVGAVNVMGAGDYSMRIWLDPAALRIRNLSAADVYQAIQSQNVEVSAGAVGQPLPGNPAPGNTNIGNVSSGNNAPAYQYSLTVKGRLSSPEEFGNIILRTEAGGRVLRLRDVAHIDLGSASYSVVSRLNGQPTAAIAIYQQPGSNSLDVSKGVKEKMQELSESFPSGIHYSVTLDTTDVIHASVDEVLVTFLETTLLVVLVIFLFLQNWRAVIIPCITIPVSLIGTLAVMALFGFSINTLTLFGLILAVAIVVDDAIVVVENSTRLLDTGQYSARQAVIQAMGEITGPIVGVVLVLLAVFIPTMLVSGISGQLYKQFALTIAASTVLSGFNSLTLTPALCALILQPTRPAQSPLFRGFNFVYDKTQGIYDKTVGWLLRRPAAALLSYAGFTALAVILFMKWPSTFIPEEDDGYFLAVVQLPPASSLERTEAVGREINEILNSYPEVKNYIGISGFSVMGGGEQSNSGTYFVILKNWDERKGKEHTAQSVVNRFNAQAYGIQEAEVFAMVPPAIPGLGATGGLQLQVEDRNNLGATEMQHAVETLMATYHTKPALASVSSQYQANVPQYFLNIDRDKVQLMGIPLNSVFTSLGYYMGAAYVNDFVEFGRIYQVKLGARDRAQRIIDDVLKLSVQNASGEMVPFSAFMRVEEQLGMDQINRYNMYSTASVTCNVAPGSSSGEAIQQMEALFKEQLGDEFGYEWTSVAYQETQAGTTTTVVFVMALLVAFLVLAAQYESWTSPVAAVIGLPVALLGAMIGCLIMGTPVSIYTQIGIILLVALSAKNGILIVEFARDFRAQGNSIRDAAFQAGHIRLRPILMTSLAFVFGVMPLLFATGAGAESRIALGAAVVFGMALNTLLATVYIPNFYELMQKIQEKLGKKQIEEKTEKV	MNISKFFIDRPIFAGVLSVLILLAGLLSVFQLPISEYPEVVPPSVVVRAQYPGANPKVIAETVASPLEESINGVEDMLYMQSQANSDGNLTITVNFKLGIDPDKAQQLVQNRVSQAMPRLPEDVQRLGVTTLKSSPTLTMVVHLTSPDNRYDMTYLRNYAVLNVKDRLARLQGVGEVGLFGSGDYAMRVWLDPQKVAQRNLTATEIVNAIREQNIQVAAGTIGASPSNSPLQLSVNAQGRLTTEQEFADIILKTAPDGAVTRLGDVARVELAASQYGLRSLLDNKQAVAIPIFQAPGANALQVSDQVRSTMKELSKDFPSSIKYDIVYDPTQFVRASIKAVVHTLLEAITLVVVVVILFLQTWRASIIPLLAVPVSIIGTFALMLAFGYSINALSLFGMVLAIGIVVDDAIVVVENVERNIEAGLNPREATYRAMREVSGPIIAIALTLVAVFVPLAFMTGLTGQFYKQFAMTIAISTVISAFNSLTLSPALAALLLKGHDAKPDALTRIMNRVFGRFFALFNRVFSRASDRYSQGVSRVISHKASAMGVYAALLGLTVGISYIVPGGFVPAQDKQYLISFAQLPNGASLDRTEAVIRKMSDTALKQPGVESAVAFPGLSINGFTNSSSAGIVFVTLKPFDERKAKDLSANAIAGALNQKYSAIQDAYIAVFPPPPVMGLGTMGGFKLQLEDRGALGYSALNDAAQNFMKAAQSAPELGPMFSSYQINVPQLNVDLDRVKAKQQGVAVTDVFNTMQIYLGSQYVNDFNRFGRVYQVRAQADAPFRANPEDILQLKTRNSAGQMVPLSSLVNVTQTYGPEMVVRYNGYTSADINGGPAPGYSSSQAEAAVERIAAQTLPRGIKFEWTDLTYQKILAGNAGLWVFPISVLLVFLVLAAQYESLTLPLAVILIVPMGILAALTGVWLTAGDNNIFTQIGLMVLVGLACKNAILIVEFARELEMQGATAFKAAVEASRLRLRPILMTSIAFIMGVVPLVTSTGAGSEMRHAMGVAVFFGMIGVTFFGLFLTPAFYVLIRTLNSKHKLHSAAVHEAPLASPHDH	100.09	gnl|BL_ORD_ID|133|hsp_num:0	153
ERR1995217	bin.15	k115_60339_length_91170_cov_13.9977_55 # 75857 # 78988 # 1 # ID=1_55;partial=00;start_type=ATG;rbs_motif=TAA;rbs_spacer=11bp;gc_cont=0.463	k115_60339_length_91170_cov_13.9977_55	75857	78988	+	Strict	750	778.9	adeF	42.25	3000777	protein homolog model	n/a	n/a	fluoroquinolone antibiotic; tetracycline antibiotic	antibiotic efflux	resistance-nodulation-cell division (RND) antibiotic efflux pump	ATGAAAGTAAGTTTCTTTATAGACAGACCGGTATTCTCGGCTGTCATCTCCATACTGATTGTCATTGTGGGTATCATCGGATTGACGATGCTCCCCATTGACCAATATCCACAGATTACGCCACCGGTGGTGAAGATTAGTGCTTCGTATCCCGGTGCCAGTGCACTGACAGTATCACAGGCGGTAGCTACACCTATCGAACAAGAATTGAATGGAACACCGGGAATGCTCTACATGGAGTCCAACAGTTCCAATTCCGGTGGCTTTTCCGCTACAGTGACATTTGATATTTCCGCTGACCCCGATTTGGCGGCAGTAGAAATACAGAACCGTTTGAAACTGGCGGAGTCCCGTCTTCCGGCAGAAGTGGTACAGAACGGTATATCCGTAGAAAAACAGGCAGCCAGCCAGTTAATGACTATCTGCCTGATGTCTTCCGACCCGAAGTTTGATGAAATCTATCTGAGTAACTTCGCTACACTGAACGTACTCGATTTGCTTCGTCGTATTCCGGGTGTAGGGCGTGTCTCCAATATTGGTAGCCGCTACTATGCTATGCAGATTTGGGTGCAACCGGACAAATTGGCAAACTTCGGACTGACCGTAGCCGATTTGCAGAATGCTCTGAAAGATCAGAATCGTGAGTCCGCAGCCGGTGTGCTGGGGCAACAACCTGTACAAGGATTGGATATTACCATTCCTATTACGACTCAGGGACGTCTTTCTACTGTAGGGCAGTTTGAAGAAATCGTAGTTCGTGCAAATGCGGATGGTTCCATTGTTCGTTTGCGCGACGTGGCACGCATCTCGCTGGAGGCATCTTCATACAATACGGAGAGTAGTATCAACGGTGAAAATGCAGCGGTGTTAGGCATTTATATGCTTCCGGGTGCCAATGCTATGGAAGTGGCAGAGAATGTGAAGAAGGCAATGAATGAAATCAGTAATAATTTTCCCGACGGATTGAGTTACGAGATTCCATTTGATATGACGACATATATTTCAGAGTCTATTCACGAAGTATATAAGACTTTGTTTGAAGCATTGATATTGGTAATTATCGTGGTGTTCCTGTCACTGCAAAGCTGGCGTGCTACACTTATTCCGATTGTAGCAGTACCTATTTCCCTGATTGGTACGTTCGGCTTCATGCTTATATTCGGTTTTTCGCTCAATATACTTACTTTGCTTGGATTGGTACTTGCCATTGGTATTGTGGTGGACGATGCTATTGTGGTAGTGGAGAACGTAGAACGCATTATGCACGAAGAGAAACTGCCACCTTACGAGGCTACGAAAAAAGCGATGGAAGGATTGACGGGAGCGATTATTGCTACGTCTCTGGTATTGGCGGCTGTGTTTGTACCGGTTAGTTTCCTTGGTGGTATCACAGGGCAGCTTTATCGTCAATTCACGGTGACAATTGTGGTTTCCGTATTACTTTCTACGGTGGTTGCATTGACTTTGAGTCCGGTAATGTGTTCGTTGATATTGAAACCGGAATCGCATAAGCGAAAGAATATCGTATTCCGTTATATCAACTATGCACTGAATATGGGCAACCGTAAATATGTTCGCCAGATTTCACGTGTGATAGGAAATCCTCGCAGAGTACTGGCTGCATTTGGTGTGGTACTGATAGCTATCTTACTGATAAATCGTTTGATACCGACCAGTTTCTTACCTGTGGAAGATCAGGGTTACTTCAAAGTGGAACTGGAACTGCCCGAAGGCGCTACACTGGAGCGTACACGTACTGTGTCGGAGCGTGCAGTAGAGTACCTGATGTTGAATCCGGCTGTAGAGTATGTGCAGAGCGTGGTGGGTAGCAGCCCTCGTGTAGGTAGCAGCCAGGCACGTAGTGAACTGACGGTTATTATGAAGCCGTGGGGGGCACGTGACGGACAAACCATTGATGAGGTGATGGCACAAGTGAAAAAGGATTTGCAGGAATATCCTGAATGTAAAGTATATCTTTCCACGCCACCGGTCATCCCGGGATTGGGAAGCTCGGGTGGTTTTGAAATGCAGCTTGAGGCACGTGGAGATGCCACATTCGATAATCTGGTGCAAGCTACGGATACATTGATGTATTATGCATCACAGCGTAAGGAGTTATCCGGACTGTCATCATCTTTACAGGCGGATATTCCGCAACTCTATTTCGACGTGGATCGTGATAAGGTAAAACTGGCGGGAGTGCCGTTGGCAGATGTCTTTTCAACCATGAAGGCTTATACAGGTTCGGTATATGTGAACGACTTCAATATGTTCAATCGTATTTATCGTGTATATATTCAGGCTGAAGCACCTTATCGGGAACACAAAGAAAATATCAACCTGTTTTTTGTGCGTGGGGCGGATAATGTAATGATACCGTTGACTTCTCTCGGAACAACTTCCTATACAACTGGACCGGGTAGCATCAAGCGCTTCAATATGTTCAACAGTGCCGTAATTCGTGGTGGAGCGGCGGATGGTTACAGTTCCGGTCAGGCCATGGAAATCATTGAGCAGATAGCTCGCGAACACTTGCCGGAAAATATAGGTGTAGAATGGAGTGGACTTTCTTATCAGGAGAAACAGGCCGGAGGACAGACAGCAATGGTATTGGCATTGGTATTCCTATTCGTATTCCTCTTCCTGGCAGCACTTTACGAAAGTTGGACAGTGCCCATTGCGGTGTTACTTTCATTGCCCATCGCTGCGCTGGGAGCCTACCTCGGAGTGTGGCTGTGTGGATTGGAGAATGACGTCTATTTCCAGATCGGATTGGTAATGCTGGTCGGTCTGGCAGCAAAGAATGCAATTTTGATTGTAGAATTTGCTAAAGAACAAGTAGATCGTGGAGCGAATGTGGTTAAGGCGGCTTTACATGCATCGCAGCTGCGCTTCCGTCCTATCCTGATGACGTCATTGGCATTTATTCTCGGTATGTTGCCGATGGTTATTGCCAGCGGACCGGGCTCGGCAAGCCGTCAGGCTATTGGTACCGGTGTATTCTTTGGAATGATTTTAGCTGTGACGATAGGTATTCTTTTGGTACCGTTCTTCTTTGTACTGATTTATAAGGCGAAGGCAAAAGCGAAGAGTACGAATATTAAGAAAGTTACGAAGCGATTTAAACGATAA	MKVSFFIDRPVFSAVISILIVIVGIIGLTMLPIDQYPQITPPVVKISASYPGASALTVSQAVATPIEQELNGTPGMLYMESNSSNSGGFSATVTFDISADPDLAAVEIQNRLKLAESRLPAEVVQNGISVEKQAASQLMTICLMSSDPKFDEIYLSNFATLNVLDLLRRIPGVGRVSNIGSRYYAMQIWVQPDKLANFGLTVADLQNALKDQNRESAAGVLGQQPVQGLDITIPITTQGRLSTVGQFEEIVVRANADGSIVRLRDVARISLEASSYNTESSINGENAAVLGIYMLPGANAMEVAENVKKAMNEISNNFPDGLSYEIPFDMTTYISESIHEVYKTLFEALILVIIVVFLSLQSWRATLIPIVAVPISLIGTFGFMLIFGFSLNILTLLGLVLAIGIVVDDAIVVVENVERIMHEEKLPPYEATKKAMEGLTGAIIATSLVLAAVFVPVSFLGGITGQLYRQFTVTIVVSVLLSTVVALTLSPVMCSLILKPESHKRKNIVFRYINYALNMGNRKYVRQISRVIGNPRRVLAAFGVVLIAILLINRLIPTSFLPVEDQGYFKVELELPEGATLERTRTVSERAVEYLMLNPAVEYVQSVVGSSPRVGSSQARSELTVIMKPWGARDGQTIDEVMAQVKKDLQEYPECKVYLSTPPVIPGLGSSGGFEMQLEARGDATFDNLVQATDTLMYYASQRKELSGLSSSLQADIPQLYFDVDRDKVKLAGVPLADVFSTMKAYTGSVYVNDFNMFNRIYRVYIQAEAPYREHKENINLFFVRGADNVMIPLTSLGTTSYTTGPGSIKRFNMFNSAVIRGGAADGYSSGQAMEIIEQIAREHLPENIGVEWSGLSYQEKQAGGQTAMVLALVFLFVFLFLAALYESWTVPIAVLLSLPIAALGAYLGVWLCGLENDVYFQIGLVMLVGLAAKNAILIVEFAKEQVDRGANVVKAALHASQLRFRPILMTSLAFILGMLPMVIASGPGSASRQAIGTGVFFGMILAVTIGILLVPFFFVLIYKAKAKAKSTNIKKVTKRFKR	MNISKFFIDRPIFAGVLSVLILLAGLLSVFQLPISEYPEVVPPSVVVRAQYPGANPKVIAETVASPLEESINGVEDMLYMQSQANSDGNLTITVNFKLGIDPDKAQQLVQNRVSQAMPRLPEDVQRLGVTTLKSSPTLTMVVHLTSPDNRYDMTYLRNYAVLNVKDRLARLQGVGEVGLFGSGDYAMRVWLDPQKVAQRNLTATEIVNAIREQNIQVAAGTIGASPSNSPLQLSVNAQGRLTTEQEFADIILKTAPDGAVTRLGDVARVELAASQYGLRSLLDNKQAVAIPIFQAPGANALQVSDQVRSTMKELSKDFPSSIKYDIVYDPTQFVRASIKAVVHTLLEAITLVVVVVILFLQTWRASIIPLLAVPVSIIGTFALMLAFGYSINALSLFGMVLAIGIVVDDAIVVVENVERNIEAGLNPREATYRAMREVSGPIIAIALTLVAVFVPLAFMTGLTGQFYKQFAMTIAISTVISAFNSLTLSPALAALLLKGHDAKPDALTRIMNRVFGRFFALFNRVFSRASDRYSQGVSRVISHKASAMGVYAALLGLTVGISYIVPGGFVPAQDKQYLISFAQLPNGASLDRTEAVIRKMSDTALKQPGVESAVAFPGLSINGFTNSSSAGIVFVTLKPFDERKAKDLSANAIAGALNQKYSAIQDAYIAVFPPPPVMGLGTMGGFKLQLEDRGALGYSALNDAAQNFMKAAQSAPELGPMFSSYQINVPQLNVDLDRVKAKQQGVAVTDVFNTMQIYLGSQYVNDFNRFGRVYQVRAQADAPFRANPEDILQLKTRNSAGQMVPLSSLVNVTQTYGPEMVVRYNGYTSADINGGPAPGYSSSQAEAAVERIAAQTLPRGIKFEWTDLTYQKILAGNAGLWVFPISVLLVFLVLAAQYESLTLPLAVILIVPMGILAALTGVWLTAGDNNIFTQIGLMVLVGLACKNAILIVEFARELEMQGATAFKAAVEASRLRLRPILMTSIAFIMGVVPLVTSTGAGSEMRHAMGVAVFFGMIGVTFFGLFLTPAFYVLIRTLNSKHKLHSAAVHEAPLASPHDH	98.49	gnl|BL_ORD_ID|133|hsp_num:0	153
ERR1995217	bin.16	k115_121897_length_117078_cov_12.0267_29 # 35406 # 39875 # -1 # ID=1_29;partial=00;start_type=ATG;rbs_motif=None;rbs_spacer=None;gc_cont=0.535	k115_121897_length_117078_cov_12.0267_29	35406	39875	-	Strict	750	761.9	adeF	41.76	3000777	protein homolog model	n/a	n/a	fluoroquinolone antibiotic; tetracycline antibiotic	antibiotic efflux	resistance-nodulation-cell division (RND) antibiotic efflux pump	ATGAAAGTGACTTATTTCATTGACCGTCCGGTGTTCTCGATGGTCATATCCATACTGATTGTCATCGTGGGATTCATAGGTCTGACCTTATTGCCCATTGACCAATATCCTCAAATTACGCCTCCGGTAGTCAAGATCAGCGCATCCTACCCGGGAGCCAGTGCGCTGACGGTATCGCAGGCCGTAGCCACCCCCATCGAACAGGAACTGAACGGAACACCGGGCATGCTGTATATGGAATCCAGTAGTTCCAATTCCGGAGGTTTTTCCGCCACGGTTACGTTCGACATCTCTGCCGACCCCGACTTGGCGGCTGTAGAAATACAGAACCGCGTGAAACTGGCAGAATCACGTCTGCCTGCCGAGGTGATACAAAACGGAATCTCCGTGGAGAAACAGGCTCCCAGCCAACTCATGACCTTATGCCTGACTTCCGACGACCCGAAATTCGATGAAATCTATCTGAGCAACTTTGCCACCATCAATGTGCTCGACGTATTGCGACGCATACCGGGTGTAGGCCGTGTGTCGAACATCGGAAGCCGCTATTACGCCATGCAGATATGGGTTCAACCGGACAAGTTGGCCAACTTCGGCCTGACGGTACAGGACGTGCAGAACGCCTTAAAAGACCAAAACCGCGAATCCGCAGCAGGCGTACTCGGACAGCAACCCATAGAAGGTTTGGACATCACCATCCCTATCTCTACCAAAGGGCGGCTCTCTACCGTCAGCCAATTCGAGGAAATCGTGCTCCGTGCCGATGCAGATGGCTCGCTCATCCGGCTGCGCGACGTGGCACGCATCTCGCTCGAAGCCCAGTCTTACAACACGGAAAGCGGTATCAACGGAGGGAATGCTGCCGTACTCGGCATTTACATGCTACCGGGAGCAAATGCCATGGAAGTGGCAGAGAACGTGAAAAAGGCCATGGACGAAATCAGCAAGAACTTTCCGGAAGGACTGGAATATGAGATTCCGTTCGACATGACGACTTACATTTCGGAATCCATCCACGAAGTGTACAAGACGCTCTTCGAAGCATTGGTATTGGTGATTTTCGTAGTTTTCCTTTCCCTGCAAAGTTGGCGTGCCACGCTGATACCCGTCGTGGCCGTACCGATTTCCCTTATCGGAACTTTCGGCTTCATGCTGATATTCGGATTCTCGCTTAACATGTTGACTTTGTTGGGACTGATTTTGGCCATCGGTATTGTGGTGGACGACGCTATCGTCGTGGTAGAGAACGTGGAACGCATCATGGAAGAAGAACATCTCGGCGCATACGAAGCCACAAAGAAAGCCATGACAGGATTGGCCGGTGCCCTGATAGCCACATCATTGGTATTGGCAGCCGTGTTCGTGCCAGTAAGCTTCCTGCCGGGCATCACGGGACAACTCTACCGCCAGTTCACCGTAACGATTGTGGTATCGGTACTGATTTCCACCGTAGTGGCCCTGACGCTAAGTCCGGTCATGTGCTCGCTCATCCTGAAACCGGCCGACCCGAACAAACCTAAAAACATCGTTTTCCGCAAAATCAACGAATGGTTGTCCGTCGGAAACCACAAATACATCCAAGGAATCCAAAAAGTCTTGATACATCCTAAACGAATCATTCTGAGTTTTTGCCTGGTCATCGGGCTGACTTTCGTCCTTCACCGTATGGTGCCGACCAGTTTCCTCCCGGTAGAAGACCAAGGATATTTCAAGGTGGAACTGGAGCTTCCGGAAGGAGCCACACTCGAACGTACACGGAACGTGACCGAACGTGCCATCCGTTACCTGATGGAGAACCCGGCTGTGGAATACGTACAAAACGTAACCGGAAGCAGCCCCCGCGTAGGTACGAGCCAAGCGCGTAGCGAACTGACCGTCATCCTGAAACCATGGGAGGAACGGGACAAGACCACGATTGATGAAGTCATGGCCGAGGTCAAAACGCATTTTAAGGAATACCCCGAATGCAAAGTCTACCTGTCCACCCCTCCGGTCATTCCCGGGTTGGGTTCATCGGGCGGCTTTGAGATGCAACTGGAGGCGCGTGGCGACGCCACATTCGAGAACCTCGTACAGGCCACCGACACCTTATTATATTATGCGGCGCAACGCAAGGAACTGTCGGGACTTTCATCTTCCCTCCAGGCCGAGATTCCGCAGCTTTATTTCGATGTGGACCGCGACAAGGTGAAACTGTCCGGCGTACCAATGGCCGACGTTTTCTCCACGATGAAAGCCTATACCGGGTCGGTCTACGTCAACGACTTCAACATGTTCAACCGTATCTACCGCGTGTACATACAGGCTGAAGCCGACTACCGTGAGCATCCCGAAAACATCAATTTGTTTTTCGTACGCGGAAGCAACAACGCCATGATACCACTGACCTCCTTAGGTACGACTTCCTATACGACGGGGCCGGGCAGCATCAAACGTTTCAACATGTTCAACAGTGCCATTATCCGAGGAGACGCCGCCGACGGTTACAGTTCAGGACAAGCCATGGAAGTCATCGAACAGGTAGCCCGCGAGCATCTGCCCGACAACATCGGCGTGGAATGGAGCGGACTGTCCTATCAGGAAAAACAAGCGGGCGGGCAGACCGGCCTCGTGCTGATGCTCGTGTTCATCTTCGTTTTCCTGTTCCTTGCAGCCTTGTATGAGAGTTGGATGGTACCCATCGCCGTACTGCTGTCCCTACCGGTAGCCGCCCTCGGTGCATACCTTGGCATCACGCTTTGTGGGTTGGAAAACGACATTTATTTCCAAATCGGACTGGTGATGTTGGTCGGACTGGCCGCAAAAAACGCCATCCTGATTGTCGAATTTGCCAAAGACGAAGTAGATCGTGGCGGAGACTTGGTAGCCTCGACCCTCCATGCGGCACGCCTGCGTTTCCGTCCCATCCTCATGACTTCACTGGCCTTCATTTTGGGCATGTTGCCCATGGTAGTGGCCAGCGGTCCCGGCTCGGCTAGCCGCCAAGCCATCGGCACGGGCGTATTCTTCGGTATGATAGTGGCCGTATCGGTCGGCATCCTGTTGGTACCGTTCTTCTTTGTGCTGATATACAAAGCCAAAGGCAAATTCAACCGCAAACGCCTTTCCGGTGCCGGACTCATCTTATTGGCAGCCGGCACGGGACTGTCATCCTGCCAAATCGGCAAATCCTATACCCGTCCGGATATGCCCTTGCCCGCCCGGCTCGACACGCTTACGCAAGACACGGCATCCATAGGCGACCTCTCGTGGTGGGAACTTTATAACGACACTACTCTTCAACAGCTGATTCACCGGGCACTCACGTACAATAAAGACCTGAAAATAGCATCGGCACGAATGAATGAATTGGCAGCCCTGAAACGTGTCGACTTTGCGAACATGTTTCCACAAGCCACCGCTCGCCTGAACGGCAATCGTGAAACGACAAACTACGGCGGTGACAATTTCGATGCCGACTCGGAACTCAGCCTTACCGCTTCCATTTCTTGGGAACTTGACTTGTGGGGCAACCTCCGTTGGGCACGCGACCGCAGCACGGCGGAATTTCTGGCTTCGGTGGAAAACTGCCGGGCCGTAAAAATGGGGTTGGTGGCACAGGTGGCACAGTCTTACTTCGAACTGATGGCGTTGGACAACGAACTGGCCATCGTGCGCCGTACGTTGGAAGCTCGGCGAGAAGGCGTACGGTTGGCAGAAATCCGTTTCAAGGGTGGGCTGACCTCCGAAATCGTATTCCAACAAGCTAAAGTGGAATTGGCCAAGACGGCCACCATGGTACCAGACCTGGAACGCAGGATTTCCCTGAAAGAAAGCGAAATCGCACTCTTGACTGGTGATTTCCCCTACGCCGTAAACCGCAACATCCTACCCGAAGAAATACAGTTACCCGACGCTCTTCCCTTGGGGTTACCCTCCACGCTTCTGGAACGACGCCCCGACATACGGAAAGCCGAACGGGAGCTGATGGCAGCCCATGCCGAAGTTGGATTGGCTTACACCAACATGTTCCCCCGCCTGGCACTGACCGCCACATTAGGTACGGAAAGCGAAACGCTTCGGGATTTCCTGAAATCGCCCTACTCCTACCTTGTAGGCAACTTACTGAGCCCCCTCTTTGCCATGGGCAAAAACCGTGCAGCCCTGAAAGCGAAACGGGCCGCTTACGAAGGTGCCGTGGCCGAATATGAGCAAACAGTGCTCACAGCCTTCAAGGAGACACATGACGCCATCATCAACTTCAACAAAATAAAAGACATCTACGAGTCGCGCCGCCAACTGGCCGAAGCTTCGCGCACGGCAGTGGAGTTGGCACAACTGCAATACATCAACGGGGTCATCGGTTACCTGGACCTTCTGGACGCCCAACGTAACTACTTCGACGCCCAAGTGTCGTTGAGCAACGCCGTGTGCAACAAACAGCTGATGATTATCAACCTCTATAAAGCCCTCGGCGGAGGTTGGAAGTAA	MKVTYFIDRPVFSMVISILIVIVGFIGLTLLPIDQYPQITPPVVKISASYPGASALTVSQAVATPIEQELNGTPGMLYMESSSSNSGGFSATVTFDISADPDLAAVEIQNRVKLAESRLPAEVIQNGISVEKQAPSQLMTLCLTSDDPKFDEIYLSNFATINVLDVLRRIPGVGRVSNIGSRYYAMQIWVQPDKLANFGLTVQDVQNALKDQNRESAAGVLGQQPIEGLDITIPISTKGRLSTVSQFEEIVLRADADGSLIRLRDVARISLEAQSYNTESGINGGNAAVLGIYMLPGANAMEVAENVKKAMDEISKNFPEGLEYEIPFDMTTYISESIHEVYKTLFEALVLVIFVVFLSLQSWRATLIPVVAVPISLIGTFGFMLIFGFSLNMLTLLGLILAIGIVVDDAIVVVENVERIMEEEHLGAYEATKKAMTGLAGALIATSLVLAAVFVPVSFLPGITGQLYRQFTVTIVVSVLISTVVALTLSPVMCSLILKPADPNKPKNIVFRKINEWLSVGNHKYIQGIQKVLIHPKRIILSFCLVIGLTFVLHRMVPTSFLPVEDQGYFKVELELPEGATLERTRNVTERAIRYLMENPAVEYVQNVTGSSPRVGTSQARSELTVILKPWEERDKTTIDEVMAEVKTHFKEYPECKVYLSTPPVIPGLGSSGGFEMQLEARGDATFENLVQATDTLLYYAAQRKELSGLSSSLQAEIPQLYFDVDRDKVKLSGVPMADVFSTMKAYTGSVYVNDFNMFNRIYRVYIQAEADYREHPENINLFFVRGSNNAMIPLTSLGTTSYTTGPGSIKRFNMFNSAIIRGDAADGYSSGQAMEVIEQVAREHLPDNIGVEWSGLSYQEKQAGGQTGLVLMLVFIFVFLFLAALYESWMVPIAVLLSLPVAALGAYLGITLCGLENDIYFQIGLVMLVGLAAKNAILIVEFAKDEVDRGGDLVASTLHAARLRFRPILMTSLAFILGMLPMVVASGPGSASRQAIGTGVFFGMIVAVSVGILLVPFFFVLIYKAKGKFNRKRLSGAGLILLAAGTGLSSCQIGKSYTRPDMPLPARLDTLTQDTASIGDLSWWELYNDTTLQQLIHRALTYNKDLKIASARMNELAALKRVDFANMFPQATARLNGNRETTNYGGDNFDADSELSLTASISWELDLWGNLRWARDRSTAEFLASVENCRAVKMGLVAQVAQSYFELMALDNELAIVRRTLEARREGVRLAEIRFKGGLTSEIVFQQAKVELAKTATMVPDLERRISLKESEIALLTGDFPYAVNRNILPEEIQLPDALPLGLPSTLLERRPDIRKAERELMAAHAEVGLAYTNMFPRLALTATLGTESETLRDFLKSPYSYLVGNLLSPLFAMGKNRAALKAKRAAYEGAVAEYEQTVLTAFKETHDAIINFNKIKDIYESRRQLAEASRTAVELAQLQYINGVIGYLDLLDAQRNYFDAQVSLSNAVCNKQLMIINLYKALGGGWK	MNISKFFIDRPIFAGVLSVLILLAGLLSVFQLPISEYPEVVPPSVVVRAQYPGANPKVIAETVASPLEESINGVEDMLYMQSQANSDGNLTITVNFKLGIDPDKAQQLVQNRVSQAMPRLPEDVQRLGVTTLKSSPTLTMVVHLTSPDNRYDMTYLRNYAVLNVKDRLARLQGVGEVGLFGSGDYAMRVWLDPQKVAQRNLTATEIVNAIREQNIQVAAGTIGASPSNSPLQLSVNAQGRLTTEQEFADIILKTAPDGAVTRLGDVARVELAASQYGLRSLLDNKQAVAIPIFQAPGANALQVSDQVRSTMKELSKDFPSSIKYDIVYDPTQFVRASIKAVVHTLLEAITLVVVVVILFLQTWRASIIPLLAVPVSIIGTFALMLAFGYSINALSLFGMVLAIGIVVDDAIVVVENVERNIEAGLNPREATYRAMREVSGPIIAIALTLVAVFVPLAFMTGLTGQFYKQFAMTIAISTVISAFNSLTLSPALAALLLKGHDAKPDALTRIMNRVFGRFFALFNRVFSRASDRYSQGVSRVISHKASAMGVYAALLGLTVGISYIVPGGFVPAQDKQYLISFAQLPNGASLDRTEAVIRKMSDTALKQPGVESAVAFPGLSINGFTNSSSAGIVFVTLKPFDERKAKDLSANAIAGALNQKYSAIQDAYIAVFPPPPVMGLGTMGGFKLQLEDRGALGYSALNDAAQNFMKAAQSAPELGPMFSSYQINVPQLNVDLDRVKAKQQGVAVTDVFNTMQIYLGSQYVNDFNRFGRVYQVRAQADAPFRANPEDILQLKTRNSAGQMVPLSSLVNVTQTYGPEMVVRYNGYTSADINGGPAPGYSSSQAEAAVERIAAQTLPRGIKFEWTDLTYQKILAGNAGLWVFPISVLLVFLVLAAQYESLTLPLAVILIVPMGILAALTGVWLTAGDNNIFTQIGLMVLVGLACKNAILIVEFARELEMQGATAFKAAVEASRLRLRPILMTSIAFIMGVVPLVTSTGAGSEMRHAMGVAVFFGMIGVTFFGLFLTPAFYVLIRTLNSKHKLHSAAVHEAPLASPHDH	140.6	gnl|BL_ORD_ID|133|hsp_num:0	153
ERR1995217	bin.16	k115_85450_length_71959_cov_13.0000_28 # 41386 # 41721 # 1 # ID=1_28;partial=00;start_type=ATG;rbs_motif=TAAAAA;rbs_spacer=9bp;gc_cont=0.497	k115_85450_length_71959_cov_13.0000_28	41386	41721	+	Strict	75	94.7	qacG	43.27	3007015	protein homolog model	n/a	n/a	disinfecting agents and antiseptics	antibiotic efflux	small multidrug resistance (SMR) antibiotic efflux pump	ATGCTGAAGAGTTATTTGGTATTGTTGATGGCCATTGTTTTTGAAACGGTGGCAACTTCTTTTCTGAAACAAAGCGGGCAGTTTACGAAGTTTTGGCCTTCGGTGGTGACGGTAGTCGGGTATGCGGCGGCTTTTTATTGCCTTAGCTTGGTGCTGAAACACATCCCGGTGGGCATTGCATACGCCATTTGGTCGGGCGTGGGAATCGTGCTGATAGCCGTCATCGGTTCCACGGTGTTTAAGCAACATCTTGACTGGCCGGCCGTGTTGGGGTTGGCTTTGATTATTGCCGGTGTGGTGGTGATTAACGTGTTCTCGGATTCTGTATCTCACTGA	MLKSYLVLLMAIVFETVATSFLKQSGQFTKFWPSVVTVVGYAAAFYCLSLVLKHIPVGIAYAIWSGVGIVLIAVIGSTVFKQHLDWPAVLGLALIIAGVVVINVFSDSVSH	MHYLYLFISIATEIIGTSFLKTSEGFTKLWPTLGTLLSFGICFYFLSLTIKFLPLNITYATWAGLGLVLTTIISVIVFKENVNLISIISIGLIVIGVVLLNVFGESH	103.74	gnl|BL_ORD_ID|4681|hsp_num:0	5731
ERR1995217	bin.18	k115_103485_length_5003_cov_14.0000_2 # 1477 # 4617 # 1 # ID=1_2;partial=00;start_type=ATG;rbs_motif=None;rbs_spacer=None;gc_cont=0.501	k115_103485_length_5003_cov_14.0000_2	1477	4617	+	Strict	750	862.8	adeF	44.74	3000777	protein homolog model	n/a	n/a	fluoroquinolone antibiotic; tetracycline antibiotic	antibiotic efflux	resistance-nodulation-cell division (RND) antibiotic efflux pump	ATGAAATTTTCCCACTTCTTTATAGACAGACCAATTTTCGCAACGGTTATTTCCGTATTCATCGTATTTGTTGGCCTCATAGCGTTCTCGCAGCTTTCGCTCACCCAGTACCCGAATATCGCCCCGCCGACTATTACGGTAAGCGGCTCGTACTCGGGCGCCTCCCCGGAGGTCATTATGAATACCACTCTCGCTCCGCTCGAACAAAAGCTCAACGGCGTCGAGGGAATGATTTACATGTCCAGCGAGGCTACCTCCGAAGGCTCGTGGTCCATCAGCATTACGTTTGAGACGGGCGTTGACATCGACATGGCGCAGGTTCTCGTGCAAAACCGCGTAAGGCAGGCTGAAAACAGGCTTCCGCAAGAGGTTAGGGACGTCGGGCTAAACGTCTATAAGCGCAACCCCGATATTCTTTTGACTATCAACCTCGTATCTCCAAACGGCACACGCGATAAAATATACCTGTCCAACTATGCAATCACGCAAATGCAGGACAGGCTCGCCCGCATATACGGCGTCAGCGAATTCAGCGTGTGGGGCGCGAAGGAGTACAGCATGCGAATATGGCTCAATCCGGACCGCCTTGCAGCCGTAAATCTGTCGCCGATTGAAGTTATCGACGCGCTGAAAGAACAAAACACGCAGGTTGCGGCGGGAAGGCTCAACCAGCCTCCAAGCGATACGGGCGCCGCGTTTGAGCTTCTAATCAACGCCCGCGGAAGGCTCGAAACCCCCGACGAATTCGGAGACATAATCGTAAAATATACGCCGGACGGACGCATAATACACTTAAAAGACATCGCGAGAATTGAGCTCGGGGCATACAGCTATTCCAACGAATCATACATCAACCAAAAGAGCTCGGTATCCATGGGAGTGTACCAGCTTCCCGGAACAAACGCGATTGAAACCGTTAAGCGGTTGCGTGCGGAATTGGAGGAGATGAAAAAATCATTCCCCGACGACGTCGACTACATAATCGGGTATGACACGACTGAATATGTGCAGGAATCAATCAACGCTCTTTACAGAACCATTTTTGAAGCTGTAATACTAGTCGTATTGGTGATTATAGTATTCCTTCAAAATTGGCGCGCTGCGATGATTCCGCTATTCGCAATTCCCGTATCCCTAATCGGAACGTTTGCGATGATGTACGCGTCGGGGTTTACAATCAACAACTTGACGCTGTTTGGGTTGGTTTTGGCGATAGGGATAGTAGTGGACGACGCGATAGTTGTTGTGGAAAACGTCGAGAGGAATATGAAAGCCGGGTTGGACGCGCGCGAGGCGACAAAACAGGCTATGAGCCAGATTCAGGGCGCGCTTATTGCGATTGTGCTAGTTCTCAGCTCCGCCTTTTTGCCGACCGCCTTTTTGCCCGGCATATCCGGACAGTTTTACAGGCAGTTCGCGATGACGATTTCAACCTCTACCATCATTTCAGGATTGGTTTCGCTGACTCTGACTCCCGCGCTGTGCGCACTTTTTATGCGCCACTCAACCCACAAAAGCAAGAGCATATTCGACTATTGCTGGGAGTATTCAATAGGGTTCATACTAAAATATTTTAATCTTGGATTTGATAAATTTGCGGAATTTTACGGAAAGTTAGTAAAGTTCTTGGTGAGGATTTCGCTGATAATGCTCATATTGTACTGCGGAATGATTTGGGCGACAAAGGAAATTTTCGTTGAAACCCCGACTGGCTTCATTCCCAAGCAGGACAGAGGCTCCTTTAACGCATGGCTAAGGCTTCCCGACGGAGGTTCCTTCGAGAGAACGGAGGAGGCTGTCATAAGGGCGGGCAAACTCCTGTCCGACATAGAGGGCATTCGCTACGCCGTCACGACCTCGGGGCAGGGCGGCTCGAGCGTCGGAAGGATAAATTTCAGGTTGTCGGACAGAAAAGAGCGAGACAAAAACGGTTGGAGCCTCGACTATATAATGGACAAAGTAAAAAAAGTCCTCGACCGCGAAATACTCGAAGCAACAATCAATGTGACTACCCCCGCGACAGTGCCCGGCATCGGAAGCGGAAGCGACTTCAAGCTGCAAGTTCAGGACAGAGTCGGTCTCGGGGTATTCGAGCTTGAAAAGTACACAAACCAGCTCATCGAGCAGATAAACGCCCTGCCGGCTGTGTCAGACGCCTACACAACCTACACGACAAACAATCCGCAGCTGTACGCGACAATCGACCGCGAAAGGGCTCAAAAGCTAAATGTATCAATAGACTCTATCTTTAAGACCCTGCAATTCAACCTCGGGTCTGTCTATGTCAACGACTTCAATATTCTCGGGCGCGTTTACCGCGTAGTTGCGCAAGCGGAGGCTGGCAATAGGAAAGATATTGACGACATATACAAGCTAAAAGTCCCCAACGACCTTGGCCAGAACGTACCTTTGGGGTCGGTCGTATCTATAAGGCGCGGCATCGGGCCATATAAAATTATACGCTACAATTTGTATCCGAGCGCGGAAATTCAAGGGAACTTGAACCACGGATACAGTACTGGGTACGTAATGGGCGAAATAGAAAAGCTCGCTGCAAAAATCCTTCCGCAGGGAATGGGCATTGAATGGACTGACCTTGCGTACCAGCAGAAAAAAGCGGGGAATTCCTCCATATACATATTTGCGGTGTGCGTGATATTCGTATTTTTGCTGCTCTCGGCATTGTACGAAAGTTGGACGCTTCCGCTTTCGGTCATACTCGTCGTGCCGCTCGTGATTTTGTTTGCGATGATAGGCGTCAACATCAGGGGGCTCGACAACAATCTAATGACGCAAATCGGATTTGTCGTTCTGGTTGGGCTGGCGTGCAAAAATGCAATTCTGATTGTGGAGTTCGCAAAACAGCGCGAGGACCACGGAGAGGAAATTGTGTCGGCAGTGAGCACAGCCGCGAAAAACCGCCTGAGGCCCATTGTTATGACGTCTTTGGCGTTTATTCTCGGGGTGGTTCCGCTCGCCTACGGGACGGGCTCGGGCTTCGAGCTTCGCCAGTCTCTCGGGACCTCCGTTATGTTTGGAATGATAGGGGTGACAATTTTTGGGTGTGTATTTACACCAGTATTCTATTATGTCATAAGGAAACTTTTTGCCTCCAAGAAGAAGGCGCCCGCCGAGGCTTAG	MKFSHFFIDRPIFATVISVFIVFVGLIAFSQLSLTQYPNIAPPTITVSGSYSGASPEVIMNTTLAPLEQKLNGVEGMIYMSSEATSEGSWSISITFETGVDIDMAQVLVQNRVRQAENRLPQEVRDVGLNVYKRNPDILLTINLVSPNGTRDKIYLSNYAITQMQDRLARIYGVSEFSVWGAKEYSMRIWLNPDRLAAVNLSPIEVIDALKEQNTQVAAGRLNQPPSDTGAAFELLINARGRLETPDEFGDIIVKYTPDGRIIHLKDIARIELGAYSYSNESYINQKSSVSMGVYQLPGTNAIETVKRLRAELEEMKKSFPDDVDYIIGYDTTEYVQESINALYRTIFEAVILVVLVIIVFLQNWRAAMIPLFAIPVSLIGTFAMMYASGFTINNLTLFGLVLAIGIVVDDAIVVVENVERNMKAGLDAREATKQAMSQIQGALIAIVLVLSSAFLPTAFLPGISGQFYRQFAMTISTSTIISGLVSLTLTPALCALFMRHSTHKSKSIFDYCWEYSIGFILKYFNLGFDKFAEFYGKLVKFLVRISLIMLILYCGMIWATKEIFVETPTGFIPKQDRGSFNAWLRLPDGGSFERTEEAVIRAGKLLSDIEGIRYAVTTSGQGGSSVGRINFRLSDRKERDKNGWSLDYIMDKVKKVLDREILEATINVTTPATVPGIGSGSDFKLQVQDRVGLGVFELEKYTNQLIEQINALPAVSDAYTTYTTNNPQLYATIDRERAQKLNVSIDSIFKTLQFNLGSVYVNDFNILGRVYRVVAQAEAGNRKDIDDIYKLKVPNDLGQNVPLGSVVSIRRGIGPYKIIRYNLYPSAEIQGNLNHGYSTGYVMGEIEKLAAKILPQGMGIEWTDLAYQQKKAGNSSIYIFAVCVIFVFLLLSALYESWTLPLSVILVVPLVILFAMIGVNIRGLDNNLMTQIGFVVLVGLACKNAILIVEFAKQREDHGEEIVSAVSTAAKNRLRPIVMTSLAFILGVVPLAYGTGSGFELRQSLGTSVMFGMIGVTIFGCVFTPVFYYVIRKLFASKKKAPAEA	MNISKFFIDRPIFAGVLSVLILLAGLLSVFQLPISEYPEVVPPSVVVRAQYPGANPKVIAETVASPLEESINGVEDMLYMQSQANSDGNLTITVNFKLGIDPDKAQQLVQNRVSQAMPRLPEDVQRLGVTTLKSSPTLTMVVHLTSPDNRYDMTYLRNYAVLNVKDRLARLQGVGEVGLFGSGDYAMRVWLDPQKVAQRNLTATEIVNAIREQNIQVAAGTIGASPSNSPLQLSVNAQGRLTTEQEFADIILKTAPDGAVTRLGDVARVELAASQYGLRSLLDNKQAVAIPIFQAPGANALQVSDQVRSTMKELSKDFPSSIKYDIVYDPTQFVRASIKAVVHTLLEAITLVVVVVILFLQTWRASIIPLLAVPVSIIGTFALMLAFGYSINALSLFGMVLAIGIVVDDAIVVVENVERNIEAGLNPREATYRAMREVSGPIIAIALTLVAVFVPLAFMTGLTGQFYKQFAMTIAISTVISAFNSLTLSPALAALLLKGHDAKPDALTRIMNRVFGRFFALFNRVFSRASDRYSQGVSRVISHKASAMGVYAALLGLTVGISYIVPGGFVPAQDKQYLISFAQLPNGASLDRTEAVIRKMSDTALKQPGVESAVAFPGLSINGFTNSSSAGIVFVTLKPFDERKAKDLSANAIAGALNQKYSAIQDAYIAVFPPPPVMGLGTMGGFKLQLEDRGALGYSALNDAAQNFMKAAQSAPELGPMFSSYQINVPQLNVDLDRVKAKQQGVAVTDVFNTMQIYLGSQYVNDFNRFGRVYQVRAQADAPFRANPEDILQLKTRNSAGQMVPLSSLVNVTQTYGPEMVVRYNGYTSADINGGPAPGYSSSQAEAAVERIAAQTLPRGIKFEWTDLTYQKILAGNAGLWVFPISVLLVFLVLAAQYESLTLPLAVILIVPMGILAALTGVWLTAGDNNIFTQIGLMVLVGLACKNAILIVEFARELEMQGATAFKAAVEASRLRLRPILMTSIAFIMGVVPLVTSTGAGSEMRHAMGVAVFFGMIGVTFFGLFLTPAFYVLIRTLNSKHKLHSAAVHEAPLASPHDH	98.77	gnl|BL_ORD_ID|133|hsp_num:0	153
ERR1995217	bin.2	k115_48134_length_3006_cov_8.0000_1 # 154 # 486 # -1 # ID=1_1;partial=00;start_type=ATG;rbs_motif=None;rbs_spacer=None;gc_cont=0.523	k115_48134_length_3006_cov_8.0000_1	154	486	-	Strict	75	89	qacG	44.23	3007015	protein homolog model	n/a	n/a	disinfecting agents and antiseptics	antibiotic efflux	small multidrug resistance (SMR) antibiotic efflux pump	ATGAAAGCATATCTTATCCTGTTGCTGGCGATTGTTCTGGAAACAATCGCCACCTCTTTCCTGAAGCAGAGCGAACAATTTACCAGGCTCCTGCCCACCATCATAACCGTAGCCGGATATGCAGGCTCCTTCTACTGCCTCAGCCTGGTGCTGAAAAACATCCCTGTGGGCATTGCGTATGCCATCTGGTCGGGAATGGGCATTGTGCTGATCTCCGCCATCGGGTGGGTGGCATTCAAGCAGCACCTGGACTTGGCGGCGATTTCAGGTCTGGCGCTCATCATTGCCGGAGTATTGGTAATCAATATCTTTTCCAACTCCGTTTCCCACTGA	MKAYLILLLAIVLETIATSFLKQSEQFTRLLPTIITVAGYAGSFYCLSLVLKNIPVGIAYAIWSGMGIVLISAIGWVAFKQHLDLAAISGLALIIAGVLVINIFSNSVSH	MHYLYLFISIATEIIGTSFLKTSEGFTKLWPTLGTLLSFGICFYFLSLTIKFLPLNITYATWAGLGLVLTTIISVIVFKENVNLISIISIGLIVIGVVLLNVFGESH	102.8	gnl|BL_ORD_ID|4681|hsp_num:0	5731
ERR1995217	bin.2	k115_142639_length_16128_cov_7.0000_3 # 1876 # 5037 # -1 # ID=1_3;partial=00;start_type=ATG;rbs_motif=None;rbs_spacer=None;gc_cont=0.611	k115_142639_length_16128_cov_7.0000_3	1876	5037	-	Strict	750	755	adeF	41.5	3000777	protein homolog model	n/a	n/a	fluoroquinolone antibiotic; tetracycline antibiotic	antibiotic efflux	resistance-nodulation-cell division (RND) antibiotic efflux pump	ATGGCCGATTTCTTCATCAAGCGCCCCATCCTCTCCATCTGCCTCTCCATCATCATCGTCCTGCTGGGGACCTTCTCCATTCTGCGCCTGCCCATTTCCGAGTATCCGGACATCATCCCCCCTTCCATCCAGGTGACGGCCACCTATCCCGGAGCGGATTGCGAGACGGTGGTCAAATCCATTGCATCCCCCATTGAGCAGCAGATGTCCGGCGTGGACGGCATGTCCTACATGACTTCCGTCAATACCAACAACGGGCAGATGAGCATGATGATCCTCTTTGAGATCGGCACGGAGGCGAACATGGACCAGGTGCTTTCCTACCTGCGCTACGGGCAGGCCACCTCCCAGCTTCCGCCGGAAGTCAGCGAACTGGGCGTCTCCCTGCGCAAGACCAGCGGGCTGCCCGCCCTGGTCGTCAGCCTTTATTCCCCCCAGGGAACCTACGACGGCCTCTGGCTGGCCAATTACGCGTATATCAACATGGTGGACGCCATCAAGCGCGTGCCCGGCGTGGGCGACGTGCAGGTGTTCGGCTCCGGCCGCTATGCCATGCGCATCTGGCTGAATCCGGAAAAGATGGCCGCCCTGAACATCACGGCCCGTGACGTGATGCTGGCTGTGCAGGCCCAGAACGCCGTGAACCCGGCGGGCAAGATAGGCGCGCAGCCCGCTCCGCCGGACCAGCAGCTTTCCTTCACCGTGAAGGCGCCCGGACGCCTGACCAGCGTGAAGGAGTTTGAAAACATCGTGGTGCGCGGACAGGGCAGTTCCATCGTGCGGGTGGGCGACGTCGCCCGCGTGGAGCTGGGTTCGGAGACTTACAGCCTCAGTTCTTCCGTAAACGGCATGCCCGCCGCCTCCATCGGCATTTACGAAGCTCCCGGAGGGAACGCCATCCAGCTGGTGGACAATATCAAGGCCCTGCTGAACGATACGGACATGCCCCCCGGCATGGATTACCTCGTTTCCCTGGACTCCACGCTGGCCGTCCGCGCCGGGATTGAAGACATCGTCAGCACGCTGGTGATCGCCCTGGGCCTGGTTGTGCTGGTGGTCTTCATCTTCCTCCAGGGCTGGCGCGGCACGCTGATTCCGGCTTTTGCCGTGCCGGTGTCCATCGTGGGCGCCTTCATCGCCTTTCCGTTTTTCGGCTTTTCCATCAATACCATCTGCCTGATGGGCCTTGTGCTGGCCATCGGCCTGGTGGTGGACGACGCCATCGTGGTGGTGGAGGCGGTGAAGAACCATATTTCCAACGGAGAAAAGCCGCTCCAGGCCACCATCGCGGCCATGAAGGAGGTATCCGGCCCCATCGTGAGCACGGCCCTGGTGATTTCCTGCGTGTTCGTGCCCACCCTGCTGCTGCCCGGCGTCACGGGCAAGCTGTTCGAGCAGTTCGCCGTGACTATCGGCATGTCCATCATCATTTCCGCCTTCTGCGCCCTGTCCCTCAGCCCCACCCTGTCCGCCGGGCTGCTGAAAGGAGGGAAAGCGGATTCCATCCCCCTGCTGGGGCCCTTCTTCAAGTTATTCAACAAGGGCTTCAACAAGGCGCGCGACTGGTACGTGGAAATTTGTGCCAAGCTCATCCGGCACATGTGGCTTTCCATCCTGCTGCTGGCCGCCATGACCGCCCTCCTCTTCCCTCTCGCCAAGCTCATTCCCACAGGCTTCCTTCCCAATGAGGACCAGGGCTACCTGTTCGGCGGCGTGGAACTGCCGGACAATACCTCCCTGAACGTCACGGCGGCCACCGCCGCGCGGATTGAACAGATCATCCGGGAAGATCCCGGCGTGGAAGTGGTCACCACCGTAAACGGGTTCAACCTCATCAGCTCCGTCCAGAGCTCCTCCAATTCCTTCTTCTTCATTTCCCTGAAACCATGGTCCGAACGCACCGCCCCGGGCATGACGGCGGACGGCATCGCCGCCCGGCTGAAAAGCAAGCTGAACGCGGAGATTTCCTCCGGCATGGCGTACGTGGTCCCGCCGCCGCCCCTGCCGGGCGTGGGCACATCCGGAGACGTCACCTTCCTGCTGGAGGACCGCCAGGGCATCGGGGAGAAATTCCTGGCCGCCAATACGTCCAAATTCATCGAGGCTGCGGAAAAGAGGCCGGAAATCGCGGGCATCAGCAATTTCATGTCTCCCTCCAACCTTCAGTACAATCTGAACGTGAATACGGAGCAAGCCACCCTCCAGAACATGAACGTGGATGAGATTTACGCCACCATCCAGGCGTATATGGGCAGCACCTTCCTGAACAATTTCAACATTTACGGTCAGGAATGGCAGGTGTACATGCAGGCGGACGCCCCGTACCGGAACAGCATCGACAAGCTTTCCATGTTTTACGTGCGCAACAATGACGGCGACCCGGTCCCGCTGGATTCCGTCATTAACGTCACTCACGGCTGGGCGCCGGAATTCCTGATCCGCCAGAACATGTTCAACAGCTCCCAGCTCAACGTCACCCCGGCTCCGGGCTATTCCTCCGGGCAGGTCATGAATGCCCTGGAGGAAGTCTTCGCCCAGACCATGCCGTCCGGCATGGGGTATGACTACTCCGGCATGAGCTACCAGGAAAAACAGGCGCAGAAAGGCATCACCATCGGCATGATCTTTGCGGCGTCCGCCGTGTTCGTTTTCCTGATCCTGGCCTCCCTGTATGAGAGCTGGTCCCTGCCCGTGGCCGTCTTCATGACCGCCCCCATCGCCATCCTGGGCGCATTCCTGGCCCTGTGGATGTTCGGGCTGAACCTGAACATTTATTCGGAAATCGGCCTCATCGTGCTGATTGCGCTGGCGGCCAAGAATGCCATCCTCATCGTGGAATTCGCCGTGCTGGAACTGAGGCAGGGCACGGACCTCCTTACGGCCACGCTGGACGCGGCCAGAATCCGCCTGCGCCCCATCCTGATGACCTGCTTTGCCTTCATCATGGGCTGCCTTCCCCTGGCCGTAGCCACGGGAGCGGGAGCGGCAGCGCGGCAGGTGGTGGGCGTGGGAGTCATCGGCGGCATGATTACGGCCGTCTTCATCGGGGTGTTCTTCATCCCCTCCTTCTTCTACCTGATTGCCAAGCTGGCCAAACTGGACAAGAAAGCGGCGCGGGAACTCCAGGAAAAGGCCCAGGGAGCAGCCGCCCCGGCCAAGTAG	MADFFIKRPILSICLSIIIVLLGTFSILRLPISEYPDIIPPSIQVTATYPGADCETVVKSIASPIEQQMSGVDGMSYMTSVNTNNGQMSMMILFEIGTEANMDQVLSYLRYGQATSQLPPEVSELGVSLRKTSGLPALVVSLYSPQGTYDGLWLANYAYINMVDAIKRVPGVGDVQVFGSGRYAMRIWLNPEKMAALNITARDVMLAVQAQNAVNPAGKIGAQPAPPDQQLSFTVKAPGRLTSVKEFENIVVRGQGSSIVRVGDVARVELGSETYSLSSSVNGMPAASIGIYEAPGGNAIQLVDNIKALLNDTDMPPGMDYLVSLDSTLAVRAGIEDIVSTLVIALGLVVLVVFIFLQGWRGTLIPAFAVPVSIVGAFIAFPFFGFSINTICLMGLVLAIGLVVDDAIVVVEAVKNHISNGEKPLQATIAAMKEVSGPIVSTALVISCVFVPTLLLPGVTGKLFEQFAVTIGMSIIISAFCALSLSPTLSAGLLKGGKADSIPLLGPFFKLFNKGFNKARDWYVEICAKLIRHMWLSILLLAAMTALLFPLAKLIPTGFLPNEDQGYLFGGVELPDNTSLNVTAATAARIEQIIREDPGVEVVTTVNGFNLISSVQSSSNSFFFISLKPWSERTAPGMTADGIAARLKSKLNAEISSGMAYVVPPPPLPGVGTSGDVTFLLEDRQGIGEKFLAANTSKFIEAAEKRPEIAGISNFMSPSNLQYNLNVNTEQATLQNMNVDEIYATIQAYMGSTFLNNFNIYGQEWQVYMQADAPYRNSIDKLSMFYVRNNDGDPVPLDSVINVTHGWAPEFLIRQNMFNSSQLNVTPAPGYSSGQVMNALEEVFAQTMPSGMGYDYSGMSYQEKQAQKGITIGMIFAASAVFVFLILASLYESWSLPVAVFMTAPIAILGAFLALWMFGLNLNIYSEIGLIVLIALAAKNAILIVEFAVLELRQGTDLLTATLDAARIRLRPILMTCFAFIMGCLPLAVATGAGAAARQVVGVGVIGGMITAVFIGVFFIPSFFYLIAKLAKLDKKAARELQEKAQGAAAPAK	MNISKFFIDRPIFAGVLSVLILLAGLLSVFQLPISEYPEVVPPSVVVRAQYPGANPKVIAETVASPLEESINGVEDMLYMQSQANSDGNLTITVNFKLGIDPDKAQQLVQNRVSQAMPRLPEDVQRLGVTTLKSSPTLTMVVHLTSPDNRYDMTYLRNYAVLNVKDRLARLQGVGEVGLFGSGDYAMRVWLDPQKVAQRNLTATEIVNAIREQNIQVAAGTIGASPSNSPLQLSVNAQGRLTTEQEFADIILKTAPDGAVTRLGDVARVELAASQYGLRSLLDNKQAVAIPIFQAPGANALQVSDQVRSTMKELSKDFPSSIKYDIVYDPTQFVRASIKAVVHTLLEAITLVVVVVILFLQTWRASIIPLLAVPVSIIGTFALMLAFGYSINALSLFGMVLAIGIVVDDAIVVVENVERNIEAGLNPREATYRAMREVSGPIIAIALTLVAVFVPLAFMTGLTGQFYKQFAMTIAISTVISAFNSLTLSPALAALLLKGHDAKPDALTRIMNRVFGRFFALFNRVFSRASDRYSQGVSRVISHKASAMGVYAALLGLTVGISYIVPGGFVPAQDKQYLISFAQLPNGASLDRTEAVIRKMSDTALKQPGVESAVAFPGLSINGFTNSSSAGIVFVTLKPFDERKAKDLSANAIAGALNQKYSAIQDAYIAVFPPPPVMGLGTMGGFKLQLEDRGALGYSALNDAAQNFMKAAQSAPELGPMFSSYQINVPQLNVDLDRVKAKQQGVAVTDVFNTMQIYLGSQYVNDFNRFGRVYQVRAQADAPFRANPEDILQLKTRNSAGQMVPLSSLVNVTQTYGPEMVVRYNGYTSADINGGPAPGYSSSQAEAAVERIAAQTLPRGIKFEWTDLTYQKILAGNAGLWVFPISVLLVFLVLAAQYESLTLPLAVILIVPMGILAALTGVWLTAGDNNIFTQIGLMVLVGLACKNAILIVEFARELEMQGATAFKAAVEASRLRLRPILMTSIAFIMGVVPLVTSTGAGSEMRHAMGVAVFFGMIGVTFFGLFLTPAFYVLIRTLNSKHKLHSAAVHEAPLASPHDH	99.43	gnl|BL_ORD_ID|133|hsp_num:0	153
ERR1995217	bin.4	k115_122119_length_31468_cov_50.9745_20 # 16917 # 20018 # 1 # ID=1_20;partial=00;start_type=ATG;rbs_motif=AAAAA;rbs_spacer=12bp;gc_cont=0.452	k115_122119_length_31468_cov_50.9745_20	16917	20018	+	Strict	750	769.6	adeF	41.87	3000777	protein homolog model	n/a	n/a	fluoroquinolone antibiotic; tetracycline antibiotic	antibiotic efflux	resistance-nodulation-cell division (RND) antibiotic efflux pump	ATGAAAGTTAGTTTCTTTATAGACAGACCGGTATTTTCAGCTGTCATCTCCATATTAATAGTCATTGTCGGTATCATCGGTCTCACGATGCTACCCATTGACCAATATCCGCAGATTACCCCGCCGGTAGTGAAAATCAGCGCATCCTATCCGGGTGCCAGTGCCCTGACAGTATCACAAGCGGTAGCCACTCCTATAGAACAGGAATTGAACGGTACTCCAGGAATGCTTTACATGGAATCAAACAGTTCCAATTCGGGAGGTTTTTCAGCCACCGTCACTTTTGATATCTCGGCAGATCCCGATCTGGCGGCAGTAGAAATACAGAACCGTATCAAGTTAGCAGAATCACGTCTTCCAGCAGAAGTTATACAAAATGGTATTTCGGTAGAGAAACAGGCTGCCAGTCAATTGCTAACCCTATGCCTTACCTCTACCGACCCGAAATTCGATGAAATATACCTTAGCAACTTTGCTACTCTGAATGTACTGGACCTAATCCGCCGTATCCCTGGCGTAGGACGTGTTTCAAACATCGGAAGCCGATATTACGCCATGCAAATTTGGGTACAGCCCGACAAACTGGCCAATTTCGGTCTGACCGTAGCCGATCTGCAGAATGCACTGAAAGACCAAAATCGGGAATCAGCAGCCGGTGTACTGGGACAACAACCCGTACAAGGATTAGACGTAACCATTCCCATCACTACTCAGGGACGTCTATCTACTGTAAGCCAGTTTGAGGAAATCGTAGTCCGTGCCAATGCCGATGGTTCCATCATCCGTTTACGTGATGTGGCCCGCATCTCACTCGAAGCACAATCATACAATACCGAGAGTGCCATTAACAAAGAAAATGCAGCGGTATTGGCCATCTATATGTTACCGGGAGCCAACGCTATGGAAGTAGCAAAAAGCGTGAAAGAAGCTATGGAGGAAATCAGCAAGAATTTCCCCGAAGGAATGAGTTACGAGATACCTTTCGATATGACCACATATATTTCGGAATCTATTCATGAAGTGTACAAAACACTGTTTGAAGCCCTGATACTGGTTATTATCGTAGTATACCTTTCACTCCAAAGCTGGCGTGCAACAGTTATCCCACTAGTTGCCGTACCTATCTCACTGATTGGAACTTTCGGATTCATGTTGATTTTCGGATTCTCGCTTAATATCCTGACCCTGTTGGGGTTGGTACTTGCCATCGGTATTGTGGTGGACGATGCTATCGTGGTAGTAGAGAATGTGGAGCGTATCATGGAAGAGGAGAAACTATCTCCCTACCAAGCTACCAAGAAAGCTATGGAAGGACTTACAGGAGCCATTATCGCCACTTCTTTGGTACTGGCAGCAGTATTTGTTCCCGTAAGTTTTCTAGGTGGAATTACCGGACAACTTTATCGCCAGTTTACGGTAACCATCGTAGTATCCGTATTGCTGTCTACGGTAGTAGCTTTGACATTGAGTCCAGTCATGTGTTCGCTTATCCTGAAACCGGAAGATCCGAACAAGAAAAAGAATATCGTATTCCGCCGTATCAATGAGTGGCTGGCTATCGGCAATCATAAATATGTAGGGCTTATCAAACACATTGTGAAACACCCGCGTCGGGTACTGAGCACATTCGGCATGGTATTGATCGCCATCCTGTTAATCCATCGCATCATTCCCACCAGCTTCCTCCCCATCGAAGACCAAGGGTATTTTAAAATAGAGTTGGAGCTACCCGAAGGTGCAACGTTGGAACGTACACGTATCGTAACAGAACGTGCTGTGGAATACCTGATGAAAAATCCGGCAGTGGAATATGTGCAAAGTGTGGCGGGAAGCAGTCCGCGTGTAGGAACCAGTCAGGCACGAAGTGAACTGACTGTCATCTTAAAACCTTGGGAGGAACGTGACTCGCAAACTATTGACAATATTATGGCACAGGTAAAAAAAGACATGTCACAATACCCCGAATGCAAGGTATATCTTTCCACCCCTCCCGTTATTCCGGGATTGGGCAGTTCGGGCGGGTTCGAAATGCAATTGGAAGCACGTGGAGATGCCACTTTCGAAAATTTGGTACAAGCTACGGATACATTGATGTATTATGCATCAAAACGTAAGGAATTATCAGGTTTATCTTCGGCTTTACAAGCGGATATCCCCCAACTTTATTTTGATGTAGACCGTGACAAAGTAAAATTCTCAGGAGTACCTTTAGCCGATGTATTCTCGACTATGAAAGCTTATACAGGTTCGGTATATGTAAACGATTTCAATATGTTTAACCGCATCTACCGTGTATATATTCAAGCAGAAGCACCCTACCGGGAACATAAGGAGAATATCAACCTGTTTTTTGTACGGGGTACAGACAATGCCATGATACCGCTCACCTCGCTGGGTACCACTTCGTATACCACTGGTCCGGGCAGCATCAAACGTTTTAATATGTTCAACAGTTCTGTGATTCTCGGTGAGGCCGCAGACGGTTACAGTTCAGGACAGGCTATGGAAATTATCGAACAAATAGCCCGCGAACACCTACCGGAAAATATCGGTGTAGAATGGAGCGGACTATCCTTCCAGGAAAAACAGGCAGGTGGACAGACCGGCATGGTGCTGGCATTAGTGTTCATGTTCGTATTTTTGTTCCTTGCTGCCTTATACGAAAGCTGGATGGTACCGGTTGCAGTATTACTCTCTTTGCCTGTAGCCGCATTAGGTGCTTATCTAGGTGTATGGGGCTGTGGACTGGAGAATGATGTCTATTTCCAGATCGGATTGGTGATGCTGGTAGGACTAGCCGCCAAAAATGCAATTCTTATTGTAGAGTTTGCCAAAGAACAAGTAGACAAAGGAGTAGATGTAGTACAAGCTGCACTTCATGCTTCACAGCTCCGTTTCCGACCTATTTTGATGACTTCATTGGCATTCATCTTAGGTATGTTACCTATGGTCATTGCCAGCGGGCCAGGTTCAGCCAGCCGTCAGGCTATTGGTACAGGTGTATTCTTCGGAATGATCTTTGCTGTAACTGTGGGAATTTTGTTAGTACCTTTCTTCTTTGTACTGATATACAAGATGAAAGCGAAGATGAAACAAAAATAA	MKVSFFIDRPVFSAVISILIVIVGIIGLTMLPIDQYPQITPPVVKISASYPGASALTVSQAVATPIEQELNGTPGMLYMESNSSNSGGFSATVTFDISADPDLAAVEIQNRIKLAESRLPAEVIQNGISVEKQAASQLLTLCLTSTDPKFDEIYLSNFATLNVLDLIRRIPGVGRVSNIGSRYYAMQIWVQPDKLANFGLTVADLQNALKDQNRESAAGVLGQQPVQGLDVTIPITTQGRLSTVSQFEEIVVRANADGSIIRLRDVARISLEAQSYNTESAINKENAAVLAIYMLPGANAMEVAKSVKEAMEEISKNFPEGMSYEIPFDMTTYISESIHEVYKTLFEALILVIIVVYLSLQSWRATVIPLVAVPISLIGTFGFMLIFGFSLNILTLLGLVLAIGIVVDDAIVVVENVERIMEEEKLSPYQATKKAMEGLTGAIIATSLVLAAVFVPVSFLGGITGQLYRQFTVTIVVSVLLSTVVALTLSPVMCSLILKPEDPNKKKNIVFRRINEWLAIGNHKYVGLIKHIVKHPRRVLSTFGMVLIAILLIHRIIPTSFLPIEDQGYFKIELELPEGATLERTRIVTERAVEYLMKNPAVEYVQSVAGSSPRVGTSQARSELTVILKPWEERDSQTIDNIMAQVKKDMSQYPECKVYLSTPPVIPGLGSSGGFEMQLEARGDATFENLVQATDTLMYYASKRKELSGLSSALQADIPQLYFDVDRDKVKFSGVPLADVFSTMKAYTGSVYVNDFNMFNRIYRVYIQAEAPYREHKENINLFFVRGTDNAMIPLTSLGTTSYTTGPGSIKRFNMFNSSVILGEAADGYSSGQAMEIIEQIAREHLPENIGVEWSGLSFQEKQAGGQTGMVLALVFMFVFLFLAALYESWMVPVAVLLSLPVAALGAYLGVWGCGLENDVYFQIGLVMLVGLAAKNAILIVEFAKEQVDKGVDVVQAALHASQLRFRPILMTSLAFILGMLPMVIASGPGSASRQAIGTGVFFGMIFAVTVGILLVPFFFVLIYKMKAKMKQK	MNISKFFIDRPIFAGVLSVLILLAGLLSVFQLPISEYPEVVPPSVVVRAQYPGANPKVIAETVASPLEESINGVEDMLYMQSQANSDGNLTITVNFKLGIDPDKAQQLVQNRVSQAMPRLPEDVQRLGVTTLKSSPTLTMVVHLTSPDNRYDMTYLRNYAVLNVKDRLARLQGVGEVGLFGSGDYAMRVWLDPQKVAQRNLTATEIVNAIREQNIQVAAGTIGASPSNSPLQLSVNAQGRLTTEQEFADIILKTAPDGAVTRLGDVARVELAASQYGLRSLLDNKQAVAIPIFQAPGANALQVSDQVRSTMKELSKDFPSSIKYDIVYDPTQFVRASIKAVVHTLLEAITLVVVVVILFLQTWRASIIPLLAVPVSIIGTFALMLAFGYSINALSLFGMVLAIGIVVDDAIVVVENVERNIEAGLNPREATYRAMREVSGPIIAIALTLVAVFVPLAFMTGLTGQFYKQFAMTIAISTVISAFNSLTLSPALAALLLKGHDAKPDALTRIMNRVFGRFFALFNRVFSRASDRYSQGVSRVISHKASAMGVYAALLGLTVGISYIVPGGFVPAQDKQYLISFAQLPNGASLDRTEAVIRKMSDTALKQPGVESAVAFPGLSINGFTNSSSAGIVFVTLKPFDERKAKDLSANAIAGALNQKYSAIQDAYIAVFPPPPVMGLGTMGGFKLQLEDRGALGYSALNDAAQNFMKAAQSAPELGPMFSSYQINVPQLNVDLDRVKAKQQGVAVTDVFNTMQIYLGSQYVNDFNRFGRVYQVRAQADAPFRANPEDILQLKTRNSAGQMVPLSSLVNVTQTYGPEMVVRYNGYTSADINGGPAPGYSSSQAEAAVERIAAQTLPRGIKFEWTDLTYQKILAGNAGLWVFPISVLLVFLVLAAQYESLTLPLAVILIVPMGILAALTGVWLTAGDNNIFTQIGLMVLVGLACKNAILIVEFARELEMQGATAFKAAVEASRLRLRPILMTSIAFIMGVVPLVTSTGAGSEMRHAMGVAVFFGMIGVTFFGLFLTPAFYVLIRTLNSKHKLHSAAVHEAPLASPHDH	97.54	gnl|BL_ORD_ID|133|hsp_num:0	153
ERR1995217	bin.4	k115_135941_length_227189_cov_55.9961_84 # 109535 # 112651 # 1 # ID=1_84;partial=00;start_type=ATG;rbs_motif=TAAA;rbs_spacer=13bp;gc_cont=0.474	k115_135941_length_227189_cov_55.9961_84	109535	112651	+	Strict	750	784.6	adeF	42.9	3000777	protein homolog model	n/a	n/a	fluoroquinolone antibiotic; tetracycline antibiotic	antibiotic efflux	resistance-nodulation-cell division (RND) antibiotic efflux pump	ATGTTTTCAAAATTTTTCATAGAACGGCCTATATTTGCCACGGTGCTGGCTTTGTTATTCGTGGTGGCCGGACTTGTAACCCTGAATATATTGCCCGTGGCGCAATATCCCGATATTACGCCTCCTACCGTGCAAGTCAGTGCGGTATATCCGGGTGCCAATGCTGAAACTGTAGCTCAAACTGTCGGTATCCCCATTGAACAGCAGGTAAACGGTGTGGACGGAATGTTGTATATGAGTTCCAATTCCTCTGCATCGGGCGCTTATTCGCTGACAGTGACTTTCGAAGTGGGAACGGATATCGATATGGCAACTGTGATGGTACAAAACCGTGTCAGTGTAGCATTGAATTCTTTACCCGAAGCTGTGAAGGTACAGGGAGTGACGGTGCAGAAGCAGTCATCCAATATTGTGATGATGCTTACACTGAGTGGTGACAGTATTTATGATGGCCTTTATCTGACCAATTATGCCAATTTGAATCTGGTAGACCAGTTGACACGTGTACCAGGGGTAGGAGCGGTGGATGTCATGGGAGCCGGTGATTATTCCATGCGCGTATGGCTGAATCCTGAAACCATGCGTATCCGCAATATTACCCCGCAGCAGGTTTATGCTGCCATTCAAAGTCAGAATATGGAAGTGTCTGCCGGTTATGTGGGACAACCCATCGGCAGTTCGGCCGATAATGATTTTCAATATACGCTGAATGTAAAAGGACGTCTTTCTACTCCCGAAGAGTTCGGCGACATCATATTGAGAGTGGAAGACCAGGGAAAAGTGCTCCGTCTGAAAGATGTTGCAAAAATTGAGTTGGGCAGTGCCGGGTATGGAGTTGTTTCCCGCTTGAAAGGGCAACCTACGGCTGCTATTGCTGTTTACCAGTTGCCGGGAAGTAATTCGCTGGATGTTTCTAAACACGTCCGTGCCCGTATGGCGGAACTGGCTGAAACATTTCCGGCCGGGGTGAAATACAATGTGACGTTGGATACTACCGATGTGGTACACGACTCCATTGATGAAGTGATGAAGACCTTTGTGGAAGCGATTATTCTGGTGGTGCTGGTTATCTTTTTTTTCCTGCAAAGCTGGCGGGCGGTTCTTATCCCCTGTCTTACTATCCCTGTGTCCCTTATCGGAACATTGGCGGTAATGGCTGCTTTAGGCTTTTCCATCAATACATTGACACTGTTCGGCTTGATATTGGCTATAGCTATTGTAGTGGATGATGCCATAGTGGTGACTGAAAATGCCACCCGTATTCTGGATGAAGGGAAGCTGGACGCCCGTGCCGCTACCGAGCAGGCTATGGGGGAGATTACCGGACCTATTGTCGGAGTGGTGCTGGTACTGCTTGCCGTATTTATTCCTACTACGCTGATTAGCGGTATTTCCGGGCAGCTTTATAAACAGTTTGCTTTGACCATCGCGGCTTCTACAGTGATAAGTGGTTTCAACTCATTGACCTTGACTCCGGCAGTCTGCGCTCTGTTGCTCCGTCCCACCCCGACGCATAAAGCGCGTTTGTTCCTCTGGTTTGACAAGATGAATGACTGGATGCAGCGGGTTTATGACGCTTCGGTAAAATGGTTGTTGGCACGGCCGGTCATTGCTATCGGTTCTTATATCGTAATCTCAGTCATTGCTATTCTGATGTTTGTAAAATGGCCCAGCACCTTTATTCCTGAAGAAGATGACGGATATTTTATGATTGCCATTCAGCTTCCGGCAGCTTCTTCTTTAGAGCGTACACAGATGGTGGGTAAGCAGATTGATGCTATTTTGTCAGAGTATCCCGAAGTGAAGACTTATTTGGGCGTAAACGGATTCAGTATCATGGGAGGTGGTCAGTTGCCTAATGCGGCTACCTATTTTGTGGTGCTGAAGAATTGGAAAGAGCGTGCGGGTAAAGAGCATACCGCTCAAGCGGTGGTCAATCGTTTTAACGGACAGGCATATGCCATGATACAGGAAGCCCAAGTCTTTGGTATTATTCCTCCTGCTATTCCAGGTATGGGCAATACGGGTGGTTTACAACTCGAACTGGAGGATCGTAAGTCTTTGGGTCCGGAAGAACTGCAAAAGGCGGTTGAGGCTTTATTGGCTAATTATCATAATGAACCGGCTGTCGCTTCCATGAGCAGTATGTATCAAGCGGATGTACCTCAATATTTTTTGAATATAGACCGGGATAAAGTTCAGTTGATGGGTTTGCAGTTGAATCAGGTCTTTTCTACATTAGGGTATTACATGGGGCAGGCTTATGTAAATGATTTTGTGGAATTCGGCCGTATCTACCAAGTGAAATTGGAGGCTGGCGAACAAGCCCAAAAAGTGATTGATGATGTGTTAAAACTGAGTGTGGTCAATTCGAAGGGAGAGATGGTGCCTTTCAGCAGTTTTACGCAGATAGAACAAAAACTGGGGATGGACCAGATAAACCGGTATAATATGTATTCGGCTGCTTCCATCACTTGTACGCCGGCTGCGGGCAGTAGTTCCGGACAGGCGATAGAGGCTATGGGGAGTTTGATTAAAAATCAGCTAGGTGGTGAGTTTGGATATGAATGGACCTCTGTTGCCTATCAGGAAACTCAGGCAGGTAATACTACTACAATTATTTTAATCATGGCCTTGTTGGTAGCCTATTTGGTACTGGCGGCACAGTATGAAAGCTGGACAAGTCCAGTGGCTGCCGTGATGGGGCTTCCGGTTGCTATTTTGGGAGCGATGTTGGGCTGCTGGGTGATGGGGGTTCCGGTGAGTATCTATACCCAGATCGGTATTATTCTGCTGATAGCCTTGTCTGCGAAGAATGGTATCTTGATTGTGGAGTTCGCCCGTGATTACCGTAAGGCCGGCAATCCTATCCGTGAGGCGGCATACGAGGCAGGGCATGTGCGCTTGCGTCCTATCCTGATGACTTCATTTACCTTCGTGCTGGGTGTGATGCCGTTGTTGTTTGCCACAGGAGCCGGTGCAGGCAGCCGTGTGGCACTGGGTGCGGCAGTGGTGTTCGGTATGGCTGTGAATACAATTTTTGCTACCATTTATATTCCTAACTGGTATGAAGTGATGCAGCATATTCAGGAAAAATGGCTGACTAAGAAAAAATAA	MFSKFFIERPIFATVLALLFVVAGLVTLNILPVAQYPDITPPTVQVSAVYPGANAETVAQTVGIPIEQQVNGVDGMLYMSSNSSASGAYSLTVTFEVGTDIDMATVMVQNRVSVALNSLPEAVKVQGVTVQKQSSNIVMMLTLSGDSIYDGLYLTNYANLNLVDQLTRVPGVGAVDVMGAGDYSMRVWLNPETMRIRNITPQQVYAAIQSQNMEVSAGYVGQPIGSSADNDFQYTLNVKGRLSTPEEFGDIILRVEDQGKVLRLKDVAKIELGSAGYGVVSRLKGQPTAAIAVYQLPGSNSLDVSKHVRARMAELAETFPAGVKYNVTLDTTDVVHDSIDEVMKTFVEAIILVVLVIFFFLQSWRAVLIPCLTIPVSLIGTLAVMAALGFSINTLTLFGLILAIAIVVDDAIVVTENATRILDEGKLDARAATEQAMGEITGPIVGVVLVLLAVFIPTTLISGISGQLYKQFALTIAASTVISGFNSLTLTPAVCALLLRPTPTHKARLFLWFDKMNDWMQRVYDASVKWLLARPVIAIGSYIVISVIAILMFVKWPSTFIPEEDDGYFMIAIQLPAASSLERTQMVGKQIDAILSEYPEVKTYLGVNGFSIMGGGQLPNAATYFVVLKNWKERAGKEHTAQAVVNRFNGQAYAMIQEAQVFGIIPPAIPGMGNTGGLQLELEDRKSLGPEELQKAVEALLANYHNEPAVASMSSMYQADVPQYFLNIDRDKVQLMGLQLNQVFSTLGYYMGQAYVNDFVEFGRIYQVKLEAGEQAQKVIDDVLKLSVVNSKGEMVPFSSFTQIEQKLGMDQINRYNMYSAASITCTPAAGSSSGQAIEAMGSLIKNQLGGEFGYEWTSVAYQETQAGNTTTIILIMALLVAYLVLAAQYESWTSPVAAVMGLPVAILGAMLGCWVMGVPVSIYTQIGIILLIALSAKNGILIVEFARDYRKAGNPIREAAYEAGHVRLRPILMTSFTFVLGVMPLLFATGAGAGSRVALGAAVVFGMAVNTIFATIYIPNWYEVMQHIQEKWLTKKK	MNISKFFIDRPIFAGVLSVLILLAGLLSVFQLPISEYPEVVPPSVVVRAQYPGANPKVIAETVASPLEESINGVEDMLYMQSQANSDGNLTITVNFKLGIDPDKAQQLVQNRVSQAMPRLPEDVQRLGVTTLKSSPTLTMVVHLTSPDNRYDMTYLRNYAVLNVKDRLARLQGVGEVGLFGSGDYAMRVWLDPQKVAQRNLTATEIVNAIREQNIQVAAGTIGASPSNSPLQLSVNAQGRLTTEQEFADIILKTAPDGAVTRLGDVARVELAASQYGLRSLLDNKQAVAIPIFQAPGANALQVSDQVRSTMKELSKDFPSSIKYDIVYDPTQFVRASIKAVVHTLLEAITLVVVVVILFLQTWRASIIPLLAVPVSIIGTFALMLAFGYSINALSLFGMVLAIGIVVDDAIVVVENVERNIEAGLNPREATYRAMREVSGPIIAIALTLVAVFVPLAFMTGLTGQFYKQFAMTIAISTVISAFNSLTLSPALAALLLKGHDAKPDALTRIMNRVFGRFFALFNRVFSRASDRYSQGVSRVISHKASAMGVYAALLGLTVGISYIVPGGFVPAQDKQYLISFAQLPNGASLDRTEAVIRKMSDTALKQPGVESAVAFPGLSINGFTNSSSAGIVFVTLKPFDERKAKDLSANAIAGALNQKYSAIQDAYIAVFPPPPVMGLGTMGGFKLQLEDRGALGYSALNDAAQNFMKAAQSAPELGPMFSSYQINVPQLNVDLDRVKAKQQGVAVTDVFNTMQIYLGSQYVNDFNRFGRVYQVRAQADAPFRANPEDILQLKTRNSAGQMVPLSSLVNVTQTYGPEMVVRYNGYTSADINGGPAPGYSSSQAEAAVERIAAQTLPRGIKFEWTDLTYQKILAGNAGLWVFPISVLLVFLVLAAQYESLTLPLAVILIVPMGILAALTGVWLTAGDNNIFTQIGLMVLVGLACKNAILIVEFARELEMQGATAFKAAVEASRLRLRPILMTSIAFIMGVVPLVTSTGAGSEMRHAMGVAVFFGMIGVTFFGLFLTPAFYVLIRTLNSKHKLHSAAVHEAPLASPHDH	98.02	gnl|BL_ORD_ID|133|hsp_num:0	153
ERR1995217	bin.9	k115_126254_length_10293_cov_12.0000_7 # 5316 # 6365 # -1 # ID=1_7;partial=00;start_type=ATG;rbs_motif=None;rbs_spacer=None;gc_cont=0.638	k115_126254_length_10293_cov_12.0000_7	5316	6365	-	Strict	300	300.8	vanI	47.14	3003723	protein homolog model	n/a	n/a	glycopeptide antibiotic	antibiotic target alteration	glycopeptide resistance gene cluster; Van ligase	ATGAACACCAAAAAGAAAACGCTCGCCGTGCTCTTCGGCGGCCATTCGAGCGAATACGAAGTTTCTCTCCAATCCGCCGCGGCGGTGTTGGAGGCCGTTGACGCAGAGCGGTTTGATCCTCTGCCCATCGGCATCACGAAAGACGGAAACTGGCATCACTATCTCGGCACCTACAGCGCCATCGCCGCCGGAACGTGGGTGGACGATCCCACGCTCCTCCGCCCCGCCGCCTTCTCGCCGAGCCGCGGTGCGCCGGGGCTTTGGGAACTCCACAATGGCAAGTGGATGCTGCGGCGAATCGATCTCGCCTTCCCCGTGCTGCATGGGAAGAACGGCGAGGACGGCACGGTGCAGGGGCTTTTTGAGCTCTCCGGTATCCCGCTCGTCGGGTGCGGCACGCTCGCCTCGGCGCTCTGCATGGACAAGGACCGCGCGCACAAGCTCGTCTCCCTTGCCGGGATTACGGTGCCGAAGTCGGTCGTGCTCGAAGAGAACACGGCGGAGACGCGGCAGAGGATCTTGGATACACTCTCCTTCCCGGTGTTCGTAAAGCCCGTGCGCGCGGGCTCGTCCTTCGGCGTGACGCGCGTGGAATCGCGCGATGCGCTTGGCACCGCCGTGGATGCAGCGTTCCGGTACGACAGCTCCGTTATCGTCGAGGAAGCCGTGCCGGGCTTTGAGGTCGGCTGCGCCGTGCTCGGCACGGACACGCTGACCGTCGGCCGCACCGACGAGATCGAGCTCTCCGGCAGCTTTTTCGATTTTGAGGAAAAATACACGCTCAAAACCTCCCGCATCCACATGCCCGCGCGCGTAGACGCGGCAACGGAGCTGCGCATTCAGGAAGCGGCCAAAACGATCTACCGTGCGCTCGGCTGCTCGGGCTTCGCGCGCGTCGATCTCTTCCTCACGCCCTCCGGCGAGTTGGTGTTCAACGAGGTGAACACGATCCCCGGCCTCACCGCGCACAGCCGCTTCCCCAACATGATGAAAGGGATCGGCCTGTCGTTTCCGCAGATGATCGACCGGCTGCTGGGGTTGTACGTATGA	MNTKKKTLAVLFGGHSSEYEVSLQSAAAVLEAVDAERFDPLPIGITKDGNWHHYLGTYSAIAAGTWVDDPTLLRPAAFSPSRGAPGLWELHNGKWMLRRIDLAFPVLHGKNGEDGTVQGLFELSGIPLVGCGTLASALCMDKDRAHKLVSLAGITVPKSVVLEENTAETRQRILDTLSFPVFVKPVRAGSSFGVTRVESRDALGTAVDAAFRYDSSVIVEEAVPGFEVGCAVLGTDTLTVGRTDEIELSGSFFDFEEKYTLKTSRIHMPARVDAATELRIQEAAKTIYRALGCSGFARVDLFLTPSGELVFNEVNTIPGLTAHSRFPNMMKGIGLSFPQMIDRLLGLYV	MTKLKIAIIFGGCSEEHPVSVKSAGEVAKNLDPEKYEPFYIGITKDGVWQLCHYPEVNWEKGSCRPAILSPDRSVQGLLVLEQGQYQRIPLDLVFPVLHGKFGEDGAMQGLLELSGIPYVGCDIPSSALCMDKSLAYIVAGKAGIATPKFRTVTVKETIDAERLTYPVYVKPARSGSSFGVTKVCRQEELLNAVEIASQYDSKVLIEETVIGTEIGCAIFGNDLDLIAGEVDQIRLSHGFFRIHQENEPEKGSENSTLIVPAGISAEARSRVQETAKAIYRALGCRGLARVDMFLKEDGTVILNEVNTLPGMTSYSRFPRMMAAAGLPFAEVIDRLVSLALKGKTGTN	100.29	gnl|BL_ORD_ID|2046|hsp_num:0	2241
ERR1995218	bin.2	k115_6888_length_131952_cov_386.3020_11 # 10827 # 12746 # -1 # ID=1_11;partial=00;start_type=ATG;rbs_motif=AGGAGG;rbs_spacer=5-10bp;gc_cont=0.410	k115_6888_length_131952_cov_386.3020_11	10827	12746	-	Strict	1200	1231.1	tet32	95.62	3000196	protein homolog model	n/a	n/a	tetracycline antibiotic	antibiotic target protection	tetracycline-resistant ribosomal protection protein	ATGAAAATAATAAATATTGGCATCCTTGCCCATGTAGACGCAGGAAAAACAACATTGACGGAAAGCCTGCTATACACCAGTGGAGCGATTGCGGAACAAGGAAACGTGGATAAAGGAACTACAAGAACAGACACTATGATTTTGGAACGGCAACGTGGAATTACCATTCAGACAGCAGTTACTTCTTTTTGCTGGAATGATTATAAAATCAACATCGTGGACACTCCCGGTCATATGGATTTTTTAACCGAAGCATACCGATCTTTATCTGTCCTTGACGGAGCTGTTTTAGTCATTTCGGCAAAAGACGGCGTACAGGCACAGACACGTATATTATTCAATGCGCTTCAGAAGATGAACATCCCGACAATCATCTTCGTAAATAAGATAGACCAAAATGGAATCGACCTGCGGCGTGTTTACCAAAGCATCAAAGATAAACTTACCAGTGATATGATTGTCATGCAGGAGGTTGCCTTGTCGCCCAAGATAACCATAACCGATATTTCTGATTTGGACAAATGGGATATTGTTATTTCTGGAAGCGATGAACTGTTAGAACGATATGTTGCAGAGGATCCTTTGGATATACAGGAATTACAATATGAAAAGTGCAAAAGAACCAGATGCTGCTCTTTGTTTCCTGTTTATCATGGGAGTGCAAAAGACAATTTAGGAACAGAAAAACTGATCGAAGCGATTACAGAAACTTTCATTACAGAAACAGACGATATTCAGTCTGAATTATGTGGATATGTTTTTAAGGTTGAGTATACAGACCGGAAAAAACGGCTTACTTATTTACGCCTGTATCATGGGACGCTCCATTTACGGGATGAGCTGCCGCTGTCAAAAAAGAAAAAAATAAAGATTACAGAAATGTGTATTCCGTTAAATGGTGAAATCGTCCCGGCTGACCATGCTGATCCGGGAGAAATTGTTGTTTTAGCTGATGATACTTTGAAACTGAACGACATTCTGGGAAACGAAAAACTCTTACCTCAAAAAACACGGATCGATGATCCCATGCCATTACTTCGGACAACCGTAGAGCCGCAAAAGCCGGAGCAAAGGGAAGCCCTGTTAAATGCCCTCGTAGAGATCGCTGATACAGATCCTCTTTTGCATTTTGACATTGATACTGTTACCCATGAGATCATGTTATCTTTTTTGGGAAAAGTACAGTTAGAAGTTATTTGTTCGCTATTAGAAGAAAAATATCATGTGGGCGTGGTTACGAAAGAGCCTTCGGTTATTTATCTGGAAAGACCGCAAAAAAAAGCGAGCTGCACGATTCATATTGAAGTGCCGCCGAATCCGTTTTGGGCATCTATTGGTTTGACTGTAACACCGCTTCCTATTGGAAGCGGAACACAATATAAAAGCGAGGTATCTCTCGGATATTTAAACCAAAGTTTTCAAAATGCCGTCATGGAGGGGGTGCGTTATGGAATGGAGCAGGGCTTATATGGCTGGGGAGTGACAGACTGCCAAATTTGTTTTGATTATGGAGTTTATTACAGTCCGGTCAGTACCCCCGCTGATTTTCGTTTTCTTGCACCTATCGTGTTGGAACAGGCATTGAAAAAAGCAGGAACACAGCTGTTGGAACCATACCTTTCCTTTACTCTTTTTGCGCCGCAGGAATATCTTTCACGGGCTTATAATGACGCACCAAAGTATTGCGCAATAATTGAATCAACCAGACTTGAAAAAGATGAAGTTATTTTTAAGGGGGAAATCCCTGCCCGTTGTATCGGTGAATATAGGAATGATTTGAATTTTTATACAAATGGAAGAAGTGTTTGTATTACAGAATTAAAAGGGTATCAGGAAACTTCCGGCGAGCCTGTGTTTCAGCCACGCCGCCCGAACAGCCGTTTAGATAAGGTTCGCCATATGTTTCAGAAGATAATGTAA	MKIINIGILAHVDAGKTTLTESLLYTSGAIAEQGNVDKGTTRTDTMILERQRGITIQTAVTSFCWNDYKINIVDTPGHMDFLTEAYRSLSVLDGAVLVISAKDGVQAQTRILFNALQKMNIPTIIFVNKIDQNGIDLRRVYQSIKDKLTSDMIVMQEVALSPKITITDISDLDKWDIVISGSDELLERYVAEDPLDIQELQYEKCKRTRCCSLFPVYHGSAKDNLGTEKLIEAITETFITETDDIQSELCGYVFKVEYTDRKKRLTYLRLYHGTLHLRDELPLSKKKKIKITEMCIPLNGEIVPADHADPGEIVVLADDTLKLNDILGNEKLLPQKTRIDDPMPLLRTTVEPQKPEQREALLNALVEIADTDPLLHFDIDTVTHEIMLSFLGKVQLEVICSLLEEKYHVGVVTKEPSVIYLERPQKKASCTIHIEVPPNPFWASIGLTVTPLPIGSGTQYKSEVSLGYLNQSFQNAVMEGVRYGMEQGLYGWGVTDCQICFDYGVYYSPVSTPADFRFLAPIVLEQALKKAGTQLLEPYLSFTLFAPQEYLSRAYNDAPKYCAIIESTRLEKDEVIFKGEIPARCIGEYRNDLNFYTNGRSVCITELKGYQETSGEPVFQPRRPNSRLDKVRHMFQKIM	MKIINIGILAHVDAGKTTLTESLLYTSGAIAEQGNVDKGTTRTDTMILERQRGITIQTAVTSFYWNDYKINIVDTPGHMDFLTEAYRSLSVLDGAVLVISAKDGVQAQTRILFHALQKMDIPTIIFINKIDQNGIDLQCVYQSIKDKLTSDMIVMQEVSLSPKITMTDISDLDKWDMIISGSDELLERYVAEDSLDIQELQYEKCKRTRCCSLFPVYHGSAKDNLGTEKLIEAIIETFITETDDIQSELCGYVFKVEYTERKKRLSYLRLYHGTLHLRDTLLLSKKEKIKITEMCIPSNGEIVPADHACPGEIVILADDTLKLNDILGNEKLLPHKTRIDNPMPLLRTTVEPQKPEQREALLNALAEIADTDPLLHFDIDTVTHEIMLSFLGKVQLEVICSLLEEKYHVGVAMKEPSVIYLERPQKKASCTIHIEVPPNPFWASIGLTVTPLPVGSGTQYKSEVSLGYLNQSFQNAVMEGVRYGMEQGLYGWGVTDCQICFDYGVYYSPVSTPADFRFLAPVVLEQALKKAGTQLLEPYLSFTLFAPQEYLSRAYNDAPKYCAIIESTRLEKDEVIFKGEIPARCIGEYRNDLNFYTNGRSVCITELKGYQETSGEPVFQPRRPNSRLDKIRHMFQKIM	100	gnl|BL_ORD_ID|1136|hsp_num:0	1233
ERR1995218	bin.7	k115_10971_length_41486_cov_42.9699_3 # 3430 # 5061 # 1 # ID=1_3;partial=00;start_type=ATG;rbs_motif=AGGAG;rbs_spacer=5-10bp;gc_cont=0.538	k115_10971_length_41486_cov_42.9699_3	3430	5061	+	Strict	300	782.7	poxtA	72.76	3004470	protein homolog model	n/a	n/a	tetracycline antibiotic; oxazolidinone antibiotic; phenicol antibiotic	antibiotic target protection	Miscellaneous ABC-F subfamily ATP-binding cassette ribosomal protection proteins	ATGAGAGGCAGCGGAATGTATTTGTCCTTCGGCAACGAAGCGATATACGAAGACGCGGCGTTCAACCTGGACAGCCGTGACAAGGTGGGCATAGTGGGCGTCAACGGCGCCGGCAAGACCACCTTTTTCCGCCTGCTCACGGGCGAGATAGAACTGGACGCCGGCAGCATTTACAAAGGCAAGGCGCGCGTCGGGCTGCTGCCGCAGGAAATCGTGCTTGACGACGAAGACATAACCGTGTGGGACTTTCTGTTCGACGGCCGCCCCATCAGGGCGATTAACGCCGAACTGGGCGAAATATACGGCAAACTCGAAACGGCAGACGGAGAAGAACAGAAAAGACTGCTGTCCCGCATGGGAAAATTGCAGGAGACGCTGGACTATTTCGAGCAATATGAAGCGGAAGACATTTTATTGCGGCTCATCGAAGACATGATGATAGACCCCGACCTGCTCGGCGTGCCCATGCGCCATCTGTCGGGCGGCCAGAAATCCAAAATGGCGTTTGCCAGGGTATTGTTTTCCAAGCCGGAAATTTTGTGCCTTGACGAGCCCACCAATCACCTTGACGCCACCACGAAAGATTTCGTCACGCAATATCTCAAAAACTACAAAGGCATGGTGCTCATCATCAGCCACGACGTGGATTTTCTGGACAGCGTGGTGAGCAGAATAATGTTCATCAACAAGGTGACGCACAAAATTTCGGTGTACGACGGCAACTACACGGCTTACAAAAAGAAATACGCCGAGGAAAAACGCGCCAAAGACCTGCTTGTGTCGCGGCAGGAAAAGGAAATAAAAGAGCTGGAAAAATTCATTCAGCGCGCCAGGCAGGCCAGCCAGACCAACCACGCGCTGAAACGCATGGGTCAGGAAAGGCAGCTCAGGCTGGAAAAGAAAAAGAAAGAACTGCAAACGAGAGAAGGCGCGTACAGGCGGGTTAAAATGAACATAAAGCCGCGCCGCGAAGGCGCCCTTTGCCCGCTGGAAGCGGAAGACCTTTCTTTCGCCTACCCCGGCGGGCCGCTTCTGTACGACAAACTGTCATTCCGCATAAACGGCGGCGAGCGGTTTCTCATCGTGGGCGAAAACGGCGTGGGCAAATCAACCCTGCTCAAACTGCTGACGGGTCTGCTCACGCCGCAAAGCGGCAGAATACGCTTTAACCCCAAAACCGACATGGCGTATTACGCGCAGGAACTCGAACAACTCGACCAAAACCTCACCGTCATTCAAAACGTGGGTTCGCCCGAATACACGCCGTGGCAGCTGCGCGGGGCGCTCAGCAACTTTTTGTTTTACGACGACGACATAAACAAAAAAGTCGGCGTGCTTTCGCCCGGCGAAAAGGCGCGGGTGGCGCTGTGCAAAATTCTGCTGCAAAAAGCCAACCTTCTGCTGCTGGACGAGCCTACCAACCACCTCGACCCCGAGACGCAGCAAATCATAGGCGGCAACTTCAACGAGTTTGAGGGCACGATAATAGCCGTGAGCCACAACCCCGCTTTTGTCGAACAGATAGGCATAAGCCGCATGCTTATTCTGCCGTACGGCAGGATAGAAAACTACTCGCGCGAACTGCTGGAATATTTCTATGAAATCAACACCCCCGACGAAGAAAAATACTGA	MRGSGMYLSFGNEAIYEDAAFNLDSRDKVGIVGVNGAGKTTFFRLLTGEIELDAGSIYKGKARVGLLPQEIVLDDEDITVWDFLFDGRPIRAINAELGEIYGKLETADGEEQKRLLSRMGKLQETLDYFEQYEAEDILLRLIEDMMIDPDLLGVPMRHLSGGQKSKMAFARVLFSKPEILCLDEPTNHLDATTKDFVTQYLKNYKGMVLIISHDVDFLDSVVSRIMFINKVTHKISVYDGNYTAYKKKYAEEKRAKDLLVSRQEKEIKELEKFIQRARQASQTNHALKRMGQERQLRLEKKKKELQTREGAYRRVKMNIKPRREGALCPLEAEDLSFAYPGGPLLYDKLSFRINGGERFLIVGENGVGKSTLLKLLTGLLTPQSGRIRFNPKTDMAYYAQELEQLDQNLTVIQNVGSPEYTPWQLRGALSNFLFYDDDINKKVGVLSPGEKARVALCKILLQKANLLLLDEPTNHLDPETQQIIGGNFNEFEGTIIAVSHNPAFVEQIGISRMLILPYGRIENYSRELLEYFYEINTPDEEKY	MKGKNMNLAFGLEEIYEDAEFQIGDLDKVGIVGVNGAGKTTLFRLLLGELELDNGSLTSGNARIGYLPQEIVLEDEDITVWDFLFEGRPIKKYEQELEEIYKKLETAVNAEQEALLARMGTLQERLEYFDFYEAETILLEFADKMSIDAELYHRPMRELSGGQKSKMAFARLLYSKPEILLLDEPTNHLDVSTKDFVIKYLKNYRGSVLIISHDIDFLNRIINKIMYINKATHKISVYDGDYYIYKKKYAEEQRIREMAIVQQEKEIKELSDFVQKAKQASQTNHHLKRMGQERALRLDKKRGELQKRNRLYKRVKMDIRPKREGAQVPLEVENITFHYSGYPTLYQNLSFQINGRERFLVVGENGVGKSTLLKLMMGILSPDEGCIRFNQKTDIAYYAQELEQLDENKTVIDNVESEGYTPWQIRAVLSNFLFYDDDVNKKVSVLSPGEKARVALCKILLQKANLLILDEPTNHLDPETQKIIGGNFNLFEGTIIAVSHNPSFVEQIGISRMLILPSGRIEPYSRELLEYYYEINGSVAKF	100.18	gnl|BL_ORD_ID|2518|hsp_num:0	2904
ERR1995218	bin.8	k115_21859_length_5141_cov_8.0000_1 # 348 # 1142 # -1 # ID=1_1;partial=00;start_type=ATG;rbs_motif=AGGA;rbs_spacer=5-10bp;gc_cont=0.449	k115_21859_length_5141_cov_8.0000_1	348	1142	-	Perfect	500	549.3	APH(3')-IIIa	100	3002647	protein homolog model	n/a	n/a	aminoglycoside antibiotic	antibiotic inactivation	APH(3')	ATGGCTAAAATGAGAATATCACCGGAATTGAAAAAACTGATCGAAAAATACCGCTGCGTAAAAGATACGGAAGGAATGTCTCCTGCTAAGGTATATAAGCTGGTGGGAGAAAATGAAAACCTATATTTAAAAATGACGGACAGCCGGTATAAAGGGACCACCTATGATGTGGAACGGGAAAAGGACATGATGCTATGGCTGGAAGGAAAGCTGCCTGTTCCAAAGGTCCTGCACTTTGAACGGCATGATGGCTGGAGCAATCTGCTCATGAGTGAGGCCGATGGCGTCCTTTGCTCGGAAGAGTATGAAGATGAACAAAGCCCTGAAAAGATTATCGAGCTGTATGCGGAGTGCATCAGGCTCTTTCACTCCATCGACATATCGGATTGTCCCTATACGAATAGCTTAGACAGCCGCTTAGCCGAATTGGATTACTTACTGAATAACGATCTGGCCGATGTGGATTGCGAAAACTGGGAAGAAGACACTCCATTTAAAGATCCGCGCGAGCTGTATGATTTTTTAAAGACGGAAAAGCCCGAAGAGGAACTTGTCTTTTCCCACGGCGACCTGGGAGACAGCAACATCTTTGTGAAAGATGGCAAAGTAAGTGGCTTTATTGATCTTGGGAGAAGCGGCAGGGCGGACAAGTGGTATGACATTGCCTTCTGCGTCCGGTCGATCAGGGAGGATATCGGGGAAGAACAGTATGTCGAGCTATTTTTTGACTTACTGGGGATCAAGCCTGATTGGGAGAAAATAAAATATTATATTTTACTGGATGAATTGTTTTAG	MAKMRISPELKKLIEKYRCVKDTEGMSPAKVYKLVGENENLYLKMTDSRYKGTTYDVEREKDMMLWLEGKLPVPKVLHFERHDGWSNLLMSEADGVLCSEEYEDEQSPEKIIELYAECIRLFHSIDISDCPYTNSLDSRLAELDYLLNNDLADVDCENWEEDTPFKDPRELYDFLKTEKPEEELVFSHGDLGDSNIFVKDGKVSGFIDLGRSGRADKWYDIAFCVRSIREDIGEEQYVELFFDLLGIKPDWEKIKYYILLDELF	MAKMRISPELKKLIEKYRCVKDTEGMSPAKVYKLVGENENLYLKMTDSRYKGTTYDVEREKDMMLWLEGKLPVPKVLHFERHDGWSNLLMSEADGVLCSEEYEDEQSPEKIIELYAECIRLFHSIDISDCPYTNSLDSRLAELDYLLNNDLADVDCENWEEDTPFKDPRELYDFLKTEKPEEELVFSHGDLGDSNIFVKDGKVSGFIDLGRSGRADKWYDIAFCVRSIREDIGEEQYVELFFDLLGIKPDWEKIKYYILLDELF	100	gnl|BL_ORD_ID|1231|hsp_num:0	1332
ERR1995219	bin.11	k115_12108_length_10385_cov_61.4457_9 # 10309 # 10383 # 1 # ID=1_9;partial=01;start_type=ATG;rbs_motif=GGAG/GAGG;rbs_spacer=5-10bp;gc_cont=0.560	k115_12108_length_10385_cov_61.4457_9	10309	10383	+	Strict	700	44.7	OmpA	100	3005044	protein homolog model	n/a	n/a	monobactam; carbapenem; cephalosporin; cephamycin; penam; penem	reduced permeability to antibiotic	General Bacterial Porin with reduced permeability to beta-lactams	ATGAAAAAGACAGCTATCGCGATTGCAGTGGCACTGGCTGGCTTCGCTACCGTAGCGCAGGCCGCTCCGAAAGAT	MKKTAIAIAVALAGFATVAQAAPKD	MRSFVTSWRILDDNEAQKMKKTAIAIAVALAGFATVAQAAPKDNTWYAGGKLGWSQYHDTGFYGNGFQNNNGPTRNDQLGAGAFGGYQVNPYLGFEMGYDWLGRMAYKGSVDNGAFKAQGVQLTAKLGYPITDDLDIYTRLGGMVWRADSKGNYASTGVSRSEHDTGVSPVFAGGVEWAVTRDIATRLEYQWVNNIGDAGTVGTRPDNGMLSLGVSYRFGQEDAAPVVAPAPAPAPEVATKHFTLKSDVLFNFNKATLKPEGQQALDQLYTQLSNMDPKDGSAVVLGYTDRIGSEAYNQQLSEKRAQSVVDYLVAKGIPAGKISARGMGESTPVTGNTCDNVKARAALIDCLAPDRRVEIEVKGYKEVVTQPAA	6.68	gnl|BL_ORD_ID|2778|hsp_num:0	3787	TRUE	loose hit with at least 95 percent identity pushed strict
ERR1995219	bin.11	k115_32310_length_7938_cov_84.6564_9 # 7858 # 7938 # 1 # ID=1_9;partial=01;start_type=ATG;rbs_motif=GGAG/GAGG;rbs_spacer=5-10bp;gc_cont=0.457	k115_32310_length_7938_cov_84.6564_9	7858	7938	+	Strict	400	67	CRP	100	3000518	protein homolog model	n/a	n/a	macrolide antibiotic; fluoroquinolone antibiotic; penam	antibiotic efflux	resistance-nodulation-cell division (RND) antibiotic efflux pump	ATGGTGCTTGGCAAACCGCAAACAGACCCTACCCTTGAATGGTTCTTGTCTCATTGCCACATTCATAAGTACCCATCAAAG	MVLGKPQTDPTLEWFLSHCHIHKYPSK	MVLGKPQTDPTLEWFLSHCHIHKYPSKSKLIHQGEKAETLYYIVKGSVAVLIKDEEGKEMILSYLNQGDFIGELGLFEEGQERSAWVRAKTACEVAEISYKKFRQLIQVNPDILMRLSAQMARRLQVTSEKVGNLAFLDVTGRIAQTLLNLAKQPDAMTHPDGMQIKITRQEIGQIVGCSRETVGRILKMLEDQNLISAHGKTIVVYGTR	12.86	gnl|BL_ORD_ID|804|hsp_num:0	869	TRUE	loose hit with at least 95 percent identity pushed strict
ERR1995219	bin.11	k115_23593_length_47892_cov_63.5691_1 # 18 # 1088 # 1 # ID=1_1;partial=00;start_type=ATG;rbs_motif=GGAG/GAGG;rbs_spacer=5-10bp;gc_cont=0.544	k115_23593_length_47892_cov_63.5691_1	18	1088	+	Strict	700	700.7	OmpA	96.07	3005044	protein homolog model	n/a	n/a	monobactam; carbapenem; cephalosporin; cephamycin; penam; penem	reduced permeability to antibiotic	General Bacterial Porin with reduced permeability to beta-lactams	ATGAAAAAGACAGCTATCGCGATTGCAGTGGCACTGGCTGGCTTCGCTACCGTAGCGCAGGCCGCTCCGAAAGATAACACCTGGTATGCAGGTGGTAAGCTGGGCTGGTCCCAGTATCACGATACCGGTTTCTACGGTAACGGTTTCAAAGGTAACAATGGTCCAGTTCGTAACGATCAGCTGGGTGCTGGTGCGTTCGGTGGTTACCAGGTTAACCCGTACCTCGGTTTCGAAATGGGTTACGACTGGCTGGGCCGCATGGCTTATAAAGGCAGCGTAGACAACGGCGCTTTCAAAGCTCAGGGCGTTCAGCTGACTGCTAAACTGGGTTACCCAATCACTGACGATCTGGACATCTATACCCGTCTGGGCGGCATGGTTTGGCGCGCTGACTCCAAAGGTAACTACGCTTCTACCGGTGTTTCCCGTAGCGAACACGACACTGGCGTATCCCCGGTATTCGCGGGTGGCTTAGAGTGGGCTGTTACTCGTGACATCGCAACCCGTCTGGAATACCAGTGGGTTAACAACATCGGCGACGCAGGCACCGTTGGTACCCGTCCTGATAACGGCATGCTGAGCCTGGGTGTTTCCTACCGTTTCGGTCAGGAAGATGTTGCTCCGGTTGTAGCTCCGGCTCCGGCTCCGGCTCCGGAAGTGACTACCAAGCACTTCACCCTGAAGTCTGACGTTCTGTTCAACTTCAACAAATCTACTCTGAAACCAGAAGGTCAGCAGGCTCTGGATCAGCTGTACACCCAGCTGAGCAACATGGATCCGAAAGACGGTTCCGCAGTTGTTCTGGGCTACACCGACCGTATCGGTTCCGATGCCTACAACCAGCAGCTGTCTGAGAAACGTGCTCAGTCCGTTGTTGATTACCTGGTTTCTAAAGGTATTCCGTCCAGCAAAATCTCCGCTCGCGGTATGGGTGAATCCAACCCGGTTACTGGCAACACCTGTGACAACGTGAAAGCACGCGCAGCTCTGATCGACTGCCTGGCGCCGGACCGTCGCGTAGAAATCGAAGTTAAAGGCTACAAAGACGTTGTAACTCAGCCGCAGGCTTAA	MKKTAIAIAVALAGFATVAQAAPKDNTWYAGGKLGWSQYHDTGFYGNGFKGNNGPVRNDQLGAGAFGGYQVNPYLGFEMGYDWLGRMAYKGSVDNGAFKAQGVQLTAKLGYPITDDLDIYTRLGGMVWRADSKGNYASTGVSRSEHDTGVSPVFAGGLEWAVTRDIATRLEYQWVNNIGDAGTVGTRPDNGMLSLGVSYRFGQEDVAPVVAPAPAPAPEVTTKHFTLKSDVLFNFNKSTLKPEGQQALDQLYTQLSNMDPKDGSAVVLGYTDRIGSDAYNQQLSEKRAQSVVDYLVSKGIPSSKISARGMGESNPVTGNTCDNVKARAALIDCLAPDRRVEIEVKGYKDVVTQPQA	MRSFVTSWRILDDNEAQKMKKTAIAIAVALAGFATVAQAAPKDNTWYAGGKLGWSQYHDTGFYGNGFQNNNGPTRNDQLGAGAFGGYQVNPYLGFEMGYDWLGRMAYKGSVDNGAFKAQGVQLTAKLGYPITDDLDIYTRLGGMVWRADSKGNYASTGVSRSEHDTGVSPVFAGGVEWAVTRDIATRLEYQWVNNIGDAGTVGTRPDNGMLSLGVSYRFGQEDAAPVVAPAPAPAPEVATKHFTLKSDVLFNFNKATLKPEGQQALDQLYTQLSNMDPKDGSAVVLGYTDRIGSEAYNQQLSEKRAQSVVDYLVAKGIPAGKISARGMGESTPVTGNTCDNVKARAALIDCLAPDRRVEIEVKGYKEVVTQPAA	95.19	gnl|BL_ORD_ID|2778|hsp_num:0	3787
ERR1995219	bin.11	k115_23593_length_47892_cov_63.5691_35 # 42448 # 44196 # -1 # ID=1_35;partial=00;start_type=ATG;rbs_motif=None;rbs_spacer=None;gc_cont=0.531	k115_23593_length_47892_cov_63.5691_35	42448	44196	-	Strict	1000	1023.1	msbA	92.43	3003950	protein homolog model	n/a	n/a	nitroimidazole antibiotic	antibiotic efflux	ATP-binding cassette (ABC) antibiotic efflux pump	ATGCAGAACGATAAAGATCTTTCCACGTGGCAGACCTTCCGCCGACTCTGGCCGATTATAGCGCCGTTTAAACCCGGGCTAATCGTTGCAGCGGTAGCGTTAGTGCTTAACGCGGCTAGTGATACCTTCATGCTATCGCTTCTTAAACCGTTACTGGATGATGGTTTTGGTAAAACGGATCGCTCGGTGCTGATATGGATGCCGCTGGTGGTGATCGGATTGATGGTTCTGCGCGGCATCACCAGCTACGTTTCGAGCTACTGCATCTCGTGGGTGTCCGGCAAAGTCGTGATGACGATGCGCCGTCGTTTATTCAGCCACATGATGGGAATGCCGGTTGCATTCTTTGACAAGCAGTCCACCGGGACGCTGCTATCACGTATTACCTATGATTCGGAGCAGGTGGCCTCTTCCTCCTCCAGCGCGTTGATTACCGTCGTGCGTGAAGGCGCGTCGATTATTGGCCTGTTTGCGATGATGTTTTATTACAGCTGGCAGCTGTCATTGATTCTGATCGTTCTGGCGCCGATCGTGTCTGTTGCTATTCGCGTGGTCTCGAAGCGTTTTCGTAATATCAGCAAGAATATGCAGAACACCATGGGCCAGGTGACGACCAGTGCAGAGCAGATGCTGAAAGGGCATAAAGAAGTGCTGATGTTTGGCGGTCAGGCCGTCGAAACCAAGCGCTTTGATAAAGTCAGCAACAAGATGCGTCTGCAGGGGATGAAAATGGTCTCCGCATCCTCAATTTCTGACCCTATTATTCAGCTAATCGCCTCCCTGGCTCTGGCTTTCGTACTTTATGCGGCAAGCTTCCCGAGCGTAATGGAGACGTTAACGGCTGGTACAATTACCGTTGTCTTCTCCTCAATGATCGCGCTGATGCGTCCGCTAAAATCGCTGACTAACGTCAACGCGCAGTTCCAGCGCGGGATGGCCGCTTGTCAGACGCTTTTCGCTATTCTTGACTCCGAGCAGGAGAAAGATGAAGGCACGCGGGTTATCGAACGTGCGAAGGGCAACCTCGAATTTAAAAACGTTACCTTCAGATATCCGGGGCGTGAAGTCGCTGCGCTGCGCAATATTGACCTCAATATCCCGGAAGGGAAAACCGTGGCGCTGGTAGGGCGCTCGGGGTCGGGTAAATCGACCATCGCCAGCCTGATTACGCGTTTTTATGATGTTGATGAGGGGCAGATCTTGCTGGACGGCCACGACCTGCGTGAATACACGCTGAGTTCTCTGCGCGATCAGGTTGCGCTGGTGTCGCAAAACGTCCATCTCTTTAACGACACCGTGGCGAATAATATCGCCTATGCCCGAACCGAAGAGTACAGCCGCGAGCAGATTGAAGAAGCGGCTCGCATGGCTTATGCCATGGACTTTATCAATAAAATGGACAATGGCCTGGATACGATTATCGGTGAAAACGGCGTTATGCTTTCCGGCGGCCAGCGCCAGCGTATCGCTATTGCTCGCGCCCTGCTGCGCAACAGCCCGATTCTGATCCTTGATGAAGCAACTTCGGCGCTGGATACCGAATCAGAGCGCGCCATTCAGGCGGCGCTGGACGAACTGCAGAAAAACCGCACCTCGCTGGTTATTGCTCACCGTCTCTCGACGATTGAGCAGGCTGACGAAATTGTGGTAGTGGAAGATGGCCAGATCGTTGAACGCGGCAGCCATGCCGATCTGCTTGAACATAAGGGCGTTTACGCTCAGCTGCATAAGATGCAGTTCGGCGCATGA	MQNDKDLSTWQTFRRLWPIIAPFKPGLIVAAVALVLNAASDTFMLSLLKPLLDDGFGKTDRSVLIWMPLVVIGLMVLRGITSYVSSYCISWVSGKVVMTMRRRLFSHMMGMPVAFFDKQSTGTLLSRITYDSEQVASSSSSALITVVREGASIIGLFAMMFYYSWQLSLILIVLAPIVSVAIRVVSKRFRNISKNMQNTMGQVTTSAEQMLKGHKEVLMFGGQAVETKRFDKVSNKMRLQGMKMVSASSISDPIIQLIASLALAFVLYAASFPSVMETLTAGTITVVFSSMIALMRPLKSLTNVNAQFQRGMAACQTLFAILDSEQEKDEGTRVIERAKGNLEFKNVTFRYPGREVAALRNIDLNIPEGKTVALVGRSGSGKSTIASLITRFYDVDEGQILLDGHDLREYTLSSLRDQVALVSQNVHLFNDTVANNIAYARTEEYSREQIEEAARMAYAMDFINKMDNGLDTIIGENGVMLSGGQRQRIAIARALLRNSPILILDEATSALDTESERAIQAALDELQKNRTSLVIAHRLSTIEQADEIVVVEDGQIVERGSHADLLEHKGVYAQLHKMQFGA	MHNDKDLSTWQTFRRLWPTIAPFKAGLIVAGVALILNAASDTFMLSLLKPLLDDGFGKTDRSVLVWMPLVVIGLMILRGITSYVSSYCISWVSGKVVMTMRRRLFGHMMGMPVSFFDKQSTGTLLSRITYDSEQVASSSSGALITVVREGASIIGLFIMMFYYSWQLSIILIVLAPIVSIAIRVVSKRFRNISKNMQNTMGQVTTSAEQMLKGHKEVLIFGGQEVETKRFDKVSNRMRLQGMKMVSASSISDPIIQLIASLALAFVLYAASFPSVMDSLTAGTITVVFSSMIALMRPLKSLTNVNAQFQRGMAACQTLFTILDSEQEKDEGKRVIERATGDVEFRNVTFTYPGRDVPALRNINLKIPAGKTVALVGRSGSGKSTIASLITRFYDIDEGEILMDGHDLREYTLASLRNQVALVSQNVHLFNDTVANNIAYARTEQYSREQIEEAARMAYAMDFINKMDNGLDTVIGENGVLLSGGQRQRIAIARALLRDSPILILDEATSALDTESERAIQAALDELQKNRTSLVIAHRLSTIEKADEIVVVEDGVIVERGTHNDLLEHRGVYAQLHKMQFGQ	100	gnl|BL_ORD_ID|2191|hsp_num:0	2423
ERR1995219	bin.11	k115_4224_length_41375_cov_46.8473_36 # 34295 # 35470 # 1 # ID=1_36;partial=00;start_type=ATG;rbs_motif=GGA/GAG/AGG;rbs_spacer=5-10bp;gc_cont=0.594	k115_4224_length_41375_cov_46.8473_36	34295	35470	+	Strict	670	679.9	oqxA	90.54	3003922	protein homolog model	n/a	n/a	fluoroquinolone antibiotic; glycylcycline; tetracycline antibiotic; diaminopyrimidine antibiotic; nitrofuran antibiotic	antibiotic efflux	resistance-nodulation-cell division (RND) antibiotic efflux pump	ATGAGCCTGCAAAAAAACTGGGGTAACGTTCATCTGGCTGCGCTGGGCGCGATACTCCTCTCCACGCTCCTTGGCGGGTGTGATGAGGGGGCCGCGCAAAACGCCGCGCCGCAAGCGCCTGTGGTGAGCGCCGCTGACGTGGTTGTGAAATCCATTAGCCAGTGGGACAGCTTTAATGGGCGGATTGAAGCGGTGGAAAGCGTCCAGCTTCGCCCCCGCGTTTCCGGCTACATTGATAAAGTGAACTACGTCGATGGCCAGGAAGTGAAAAAGGGGGAGGTGCTGTTCACCATTGATGACCGTACCTATCGCGCCGCGCTGGAGCAAGCGCAGGCGACGCTGGCGAGAGCCAAAACGCAGGCTAGCCTGGCGCGAAGCGAGGCTAACCGCACCGATAAATTAATCAATACCAACCTGGTCTCCCGCGAAGAGTGGGAGCAGCGCCGTGCGGCGGCCACCCAGGCGCAGGCTGATATTCGCGCGGCGCAGGCGGCGGTTGACGCCGCGCAGCTGAATCTGGACTTTACCAAAGTGACCGCGCCTATCGATGGCCGCGCCAGCCGCGCGTTAATCACCAGCGGGAACCTGGTCACCGCCGGCGACAGCGCTAGCGTACTCACCACGCTGGTATCGCAGAAGACGGTTTACGTCTACTTTGACGTGGATGAGTCCACTTACCTTCACTATCAACATCTCGCCCGCAGCGGGCAGGGCGCGTCCAGTAATCATCTGGCGCTACCGGTAGAAATTGGCCTGGTTGGCGAAGAGGGATATCCCCATCAGGGCAAAGTGGATTTTCTGGATAATCAGTTAACGCCGAGCACCGGCACGATCCGTATGCGTGCGCTGCTGGATAATGCCCAGCGTCAGTTCACGCCGGGACTGTTTGCCCGCGTCCGCCTGCCGGGCAGCGCCGAATTTAACGCCACGCTAATCGACGATAAAGCGGTGCTGACCGATCAGGATCGCAAATATGTTTATGTGGTTGATAAAGATGGGAAAGCGCAGCGTCGCGACATTACGCCGGGACGCCTGGCCGCCGGTTTACGCATCGTGCAGAAAGGCCTGAATCCGGGCGATAGAGTCATCGTCGATGGGTTACAAAAAGTGTTTATGCCGGGGATGCCGGTTAACGCGAAAACCGTCGCCATGACCACCCGCGCCGCCCTTAACTGA	MSLQKNWGNVHLAALGAILLSTLLGGCDEGAAQNAAPQAPVVSAADVVVKSISQWDSFNGRIEAVESVQLRPRVSGYIDKVNYVDGQEVKKGEVLFTIDDRTYRAALEQAQATLARAKTQASLARSEANRTDKLINTNLVSREEWEQRRAAATQAQADIRAAQAAVDAAQLNLDFTKVTAPIDGRASRALITSGNLVTAGDSASVLTTLVSQKTVYVYFDVDESTYLHYQHLARSGQGASSNHLALPVEIGLVGEEGYPHQGKVDFLDNQLTPSTGTIRMRALLDNAQRQFTPGLFARVRLPGSAEFNATLIDDKAVLTDQDRKYVYVVDKDGKAQRRDITPGRLAAGLRIVQKGLNPGDRVIVDGLQKVFMPGMPVNAKTVAMTTRAALN	MSLQKTWGNIHLTALGAMMLSFLLVGCDDSVAQNAAPPAPTVSAAKVLVKSISQWDSFNGRIEAVESVQLRPRVSGYIDKVNYTDGQEVKKGQVLFTIDDRTYRAALEQAQAALARAKTQASLAQSEANRTDKLVHTNLVSREEWEQRRSAAVQAQADIRAAQAAVDAAQLNLDFTKVTAPIDGRASRALITSGNLVTAGDTASVLTTLVSQKTVYVYFDVDESTYLHYQNLARRGQGASSDNQALPVEIGLVGEEGYPHQGKVDFLDNQLTPSTGTIRMRALLDNSQRLFTPGLFARVRLPGSAEFKATLIDDKAVLTDQDRKYVYIVDKDGKAQRRDITPGRLADGLRIVQKGLNPGDSVIVDGLQKVFMPGMPVNAKTVAMTSSATLN	100	gnl|BL_ORD_ID|2158|hsp_num:0	2399
ERR1995219	bin.11	k115_4224_length_41375_cov_46.8473_37 # 35494 # 38646 # 1 # ID=1_37;partial=00;start_type=ATG;rbs_motif=GGA/GAG/AGG;rbs_spacer=5-10bp;gc_cont=0.580	k115_4224_length_41375_cov_46.8473_37	35494	38646	+	Strict	750	1192.6	adeF	61.05	3000777	protein homolog model	n/a	n/a	fluoroquinolone antibiotic; tetracycline antibiotic	antibiotic efflux	resistance-nodulation-cell division (RND) antibiotic efflux pump	ATGGACTTTTCCCGCTTTTTTATCGACAGGCCGATCTTCGCCGCGGTACTGTCGATTCTGATTTTTATCACCGGATTAATCGCCATTCCGCTGCTGCCGATCAGCGAATATCCTGACGTCGTACCGCCCAGCGTGCAGGTGCGCGCGGAGTATCCCGGCGCCAACCCGAAAGTGATTGCTGAGACCGTGGCGACGCCGCTGGAAGAGGCGATCAACGGCGTTGAAAACATGATGTATATGAAATCCGTCGCCGGCTCTGACGGTGTACTGGTGACTACCGTTACCTTCCGCCCGGGTACCGATCCCGATCAGGCGCAGGTTCAGGTGCAAAACCGGGTCTCGCAGGCCGAGGCTCGTCTGCCGGAAGATGTGCGGCGTTTAGGCATCACCACGCAGAAACAGTCGCCGACCCTGACGCTGGTGGTACATCTGTTTTCGCCCGGCGGTAAATACGATTCCCTGTATATGCGCAACTATGCCACGCTAAAAGTGAAGGATGAGCTGGCGCGACTGCCTGGCGTCGGGCAGATTCAGATTTTTGGCTCGGGCGAATACGCGATGCGCGTCTGGCTCGATCCAGACAAGGTAGCGGCGCGCGGGTTGACCGCCTCGGATGTGGTGACGGCGATGCAGGAGCAAAACGTCCAGGTTTCCGCCGGGCAATTGGGCGCCGAGCCGCTGCCGCAAGAGAGCGACTTCTTAATCTCCATTAACGCCCAGGGGCGCCTGCATACCGAAGAAGAGTTTGGCAATATTATCCTGAAAACGGCGCAGGACGGCTCGCTGGTCCGCCTGCGCGATGTGGCGCGTATTGAAATGGGTTCCGGTAGCTATGCGCTGCGCTCCCAGCTGAATAATAAAGACGCGGTTGGGATTGGTATCTTCCAGTCTCCGGGGGCCAACGCTATCGATCTGTCCAACGCGGTGCGCGCTAAAATGGACGAGCTGGCGAAGCGTTTTCCGCAGGATATGCAATGGGCGGCCCCTTACGATCCGACGGTTTTCGTTCGCGATTCCATTCGCGCGGTCGTGCAAACGCTGCTGGAAGCGGTGGTGCTGGTCGTGCTGGTGGTGATCCTGTTCCTGCAAACCTGGCGCGCGTCGATTATTCCGCTGATCGCGGTGCCGGTCTCGGTGGTGGGGACGTTCAGCATCCTCTATCTGTTAGGCTTTTCGCTAAATACCCTCAGTTTGTTCGGCCTGGTGCTGGCTATTGGGATCGTGGTGGATGACGCCATCGTGGTGGTGGAAAACGTTGAGCGAAATATCGAAGAAGGATTGGCTCCGCTTGCCGCAGCGCATCAGGCGATGCGTGAAGTTTCCGGGCCGATTATCGCCATTGCGCTGGTTCTGTGCGCGGTGTTCGTGCCGATGGCGTTCCTCTCCGGGGTCACCGGTCAGTTCTACAAACAATTTGCGGTGACGATTGCGATTTCCACGGTGATCTCCGCCATCAACTCGCTGACCCTCTCTCCGGCGCTGGCCGCTCTACTGCTTAAGCCGCACGGTGCGCCGAAAGACTTCCCGACCCGGCTTATCGATCGTCTGTTCGGCTGGATTTTCCGTCCGTTTAACCGCTTTTTCCACCGCAGCTCGAACGGCTATCAAGGGATGGTGGGGAAAACGCTCGGGCGCCGCGGGGCGGTCTTTGTTGTCTATCTGCTGTTGCTTTGCGCCGCCGGCGTCATGTTTAAAGCCGTCCCTGGCGGGTTTATTCCCACCCAGGATAAGCTCTATTTGATTGGCGGCGTGAAAATGCCGGAAGGCTCTTCGCTGGCGCGCACCGATGAGGTGATCCGCAAAATGAGCGAAATCGGAATGAATACCGAAGGCGTGGATTATGCGGTGGCGTTTCCCGGTCTTAACGCGCTGCAGTTCACTAATACGCCGAATACCGGGACGGTCTTTTTTGGCCTGAAGCCGTTCGACCAGCGTCAACATACGGCGGCGGAAATTAACGCTGAGATCAACGCAAAAATTGCGCAAATCCAGCAAGGCTTTGGCTTCTCTATTTTACCGCCGCCGATTTTAGGATTGGGCCAGGGGTCTGGCTATTCGCTCTATATTCAGGACCGCGCCGGTCTTGGCTATGGCGCGCTGCAAAACGCGGTGAACGCGATGTCCGGTACCATTATGCAGACGCCGGGGATGCATTTCCCCATCTCAACCTACCAGGCTAACGTTCCGCAGCTGGATGTGCAGGTCGATCGCGATAAGGCCAAAGCCCAGGGCGTGTCGCTGACCGATCTGTTCGGTACGCTACAAACCTATCTGGGATCTTCTTACGTCAATGATTTCAATCAGTTCGGGCGTACCTGGCGGGTGATGGCGCAAGCCGACGGGCCGTTCCGCGAAAGCGTGGAAGATATTGCCAATTTGCGTACCCGGAATAGTCAGGGCGAAATGGTACCGATCGGCAGTATGGTGAATATCCGTACCACCTATGGGCCGGACCCGGTGATTCGCTACAATGGCTATCCGGCGGCGGATCTGATTGGCGATGCCGATCCGCGCGTACTCTCATCCTCGCAGGCGATGGCGCAGCTGGAGGCGATGTCGCAGCAGATACTGCCGAACGGCATGAATATCGAATGGACGGATCTGAGCTTCCAGCAGGCGACTCAAGGCAATACGGCGTTGATCGTCTTCCCTGTGGCGGTGCTGCTGGCTTTCCTCGTGCTGGCGGCGCTGTATGAAAGCTGGACGCTACCGCTGGCGGTGATCCTTATCGTACCGATGACCTTACTCTCTGCGCTGTTTGGCGTCTGGCTGACCGGCGGCGATAATAACGTATTCGTGCAGGTGGGGCTGGTGGTGCTGATGGGGCTGGCCTGTAAAAATGCGATTCTGATCGTCGAGTTTGCCCGCGAGCTGGAGCTCCAGGGAAAAGGGATTATGGAAGCGGCGCTGGAAGCATGTCGCCTGCGTTTGCGCCCGATCGTGATGACCTCCATCGCCTTTATTGCCGGGACGATTCCGCTGATACTCGGCCACGGCGCAGGCGCGGAAGTGCGCGGCGTCACCGGGATCACGGTGTTTTCCGGTATGCTGGGGGTCACACTGTTTGGCCTGTTTCTGACGCCCGTGTTTTACGTGACGCTGCGTCTATTCGTGACGCGCGGTAAAGCGGTGAAGGACGTGATGCCTGCGTAG	MDFSRFFIDRPIFAAVLSILIFITGLIAIPLLPISEYPDVVPPSVQVRAEYPGANPKVIAETVATPLEEAINGVENMMYMKSVAGSDGVLVTTVTFRPGTDPDQAQVQVQNRVSQAEARLPEDVRRLGITTQKQSPTLTLVVHLFSPGGKYDSLYMRNYATLKVKDELARLPGVGQIQIFGSGEYAMRVWLDPDKVAARGLTASDVVTAMQEQNVQVSAGQLGAEPLPQESDFLISINAQGRLHTEEEFGNIILKTAQDGSLVRLRDVARIEMGSGSYALRSQLNNKDAVGIGIFQSPGANAIDLSNAVRAKMDELAKRFPQDMQWAAPYDPTVFVRDSIRAVVQTLLEAVVLVVLVVILFLQTWRASIIPLIAVPVSVVGTFSILYLLGFSLNTLSLFGLVLAIGIVVDDAIVVVENVERNIEEGLAPLAAAHQAMREVSGPIIAIALVLCAVFVPMAFLSGVTGQFYKQFAVTIAISTVISAINSLTLSPALAALLLKPHGAPKDFPTRLIDRLFGWIFRPFNRFFHRSSNGYQGMVGKTLGRRGAVFVVYLLLLCAAGVMFKAVPGGFIPTQDKLYLIGGVKMPEGSSLARTDEVIRKMSEIGMNTEGVDYAVAFPGLNALQFTNTPNTGTVFFGLKPFDQRQHTAAEINAEINAKIAQIQQGFGFSILPPPILGLGQGSGYSLYIQDRAGLGYGALQNAVNAMSGTIMQTPGMHFPISTYQANVPQLDVQVDRDKAKAQGVSLTDLFGTLQTYLGSSYVNDFNQFGRTWRVMAQADGPFRESVEDIANLRTRNSQGEMVPIGSMVNIRTTYGPDPVIRYNGYPAADLIGDADPRVLSSSQAMAQLEAMSQQILPNGMNIEWTDLSFQQATQGNTALIVFPVAVLLAFLVLAALYESWTLPLAVILIVPMTLLSALFGVWLTGGDNNVFVQVGLVVLMGLACKNAILIVEFARELELQGKGIMEAALEACRLRLRPIVMTSIAFIAGTIPLILGHGAGAEVRGVTGITVFSGMLGVTLFGLFLTPVFYVTLRLFVTRGKAVKDVMPA	MNISKFFIDRPIFAGVLSVLILLAGLLSVFQLPISEYPEVVPPSVVVRAQYPGANPKVIAETVASPLEESINGVEDMLYMQSQANSDGNLTITVNFKLGIDPDKAQQLVQNRVSQAMPRLPEDVQRLGVTTLKSSPTLTMVVHLTSPDNRYDMTYLRNYAVLNVKDRLARLQGVGEVGLFGSGDYAMRVWLDPQKVAQRNLTATEIVNAIREQNIQVAAGTIGASPSNSPLQLSVNAQGRLTTEQEFADIILKTAPDGAVTRLGDVARVELAASQYGLRSLLDNKQAVAIPIFQAPGANALQVSDQVRSTMKELSKDFPSSIKYDIVYDPTQFVRASIKAVVHTLLEAITLVVVVVILFLQTWRASIIPLLAVPVSIIGTFALMLAFGYSINALSLFGMVLAIGIVVDDAIVVVENVERNIEAGLNPREATYRAMREVSGPIIAIALTLVAVFVPLAFMTGLTGQFYKQFAMTIAISTVISAFNSLTLSPALAALLLKGHDAKPDALTRIMNRVFGRFFALFNRVFSRASDRYSQGVSRVISHKASAMGVYAALLGLTVGISYIVPGGFVPAQDKQYLISFAQLPNGASLDRTEAVIRKMSDTALKQPGVESAVAFPGLSINGFTNSSSAGIVFVTLKPFDERKAKDLSANAIAGALNQKYSAIQDAYIAVFPPPPVMGLGTMGGFKLQLEDRGALGYSALNDAAQNFMKAAQSAPELGPMFSSYQINVPQLNVDLDRVKAKQQGVAVTDVFNTMQIYLGSQYVNDFNRFGRVYQVRAQADAPFRANPEDILQLKTRNSAGQMVPLSSLVNVTQTYGPEMVVRYNGYTSADINGGPAPGYSSSQAEAAVERIAAQTLPRGIKFEWTDLTYQKILAGNAGLWVFPISVLLVFLVLAAQYESLTLPLAVILIVPMGILAALTGVWLTAGDNNIFTQIGLMVLVGLACKNAILIVEFARELEMQGATAFKAAVEASRLRLRPILMTSIAFIMGVVPLVTSTGAGSEMRHAMGVAVFFGMIGVTFFGLFLTPAFYVLIRTLNSKHKLHSAAVHEAPLASPHDH	99.15	gnl|BL_ORD_ID|133|hsp_num:0	153
ERR1995219	bin.11	k115_34967_length_30660_cov_57.1378_25 # 24654 # 25061 # 1 # ID=1_25;partial=00;start_type=ATG;rbs_motif=GGA/GAG/AGG;rbs_spacer=5-10bp;gc_cont=0.473	k115_34967_length_30660_cov_57.1378_25	24654	25061	+	Strict	240	243.4	H-NS	93.33	3000676	protein homolog model	n/a	n/a	macrolide antibiotic; fluoroquinolone antibiotic; cephalosporin; cephamycin; penam; tetracycline antibiotic	antibiotic efflux	major facilitator superfamily (MFS) antibiotic efflux pump; resistance-nodulation-cell division (RND) antibiotic efflux pump	ATGAGCGAAGCACTTAAAATTCTGAACAACATCCGTACTCTTCGTGCACAGGCAAGAGAATGCACCCTTGAAACGCTCGAAGAAATGCTGGAAAAATTAGAAGTTGTCGTTAACGAACGTCGTGAAGAAGAAAGCGCTGCGGCTGCGGAAATTGAAGAACGCACTCGTAAACTGCAGCAATACCGTGAAATGCTGATTGCTGACGGTATTGATCCTAATGAACTGCTGAGCACTATGGCTGCAGTTAAAGCGGGAACTAAAACCAAGCGCGCTGCACGTCCGGCTAAATACAGCTACGTTGACGAAAATGGCGAAACTAAAACCTGGACTGGTCAGGGTCGTACTCCGGCAGTGATCAAGAAAGCGATGGATGAGCAAGGTAAAACGCTGGACGATTTCCTGCTGTAA	MSEALKILNNIRTLRAQARECTLETLEEMLEKLEVVVNERREEESAAAAEIEERTRKLQQYREMLIADGIDPNELLSTMAAVKAGTKTKRAARPAKYSYVDENGETKTWTGQGRTPAVIKKAMDEQGKTLDDFLL	MSEALKILNNIRTLRAQARECTLETLEEMLEKLEVVVNERREEESAAAAEVEERTRKLQQYREMLIADGIDPNELLNSLAAVKSGTKAKRAQRPAKYSYVDENGETKTWTGQGRTPAVIKKAMDEQGKSLDDFLIKQ	98.54	gnl|BL_ORD_ID|1149|hsp_num:0	1248
ERR1995219	bin.11	k115_19770_length_119090_cov_46.9892_66 # 70149 # 70529 # -1 # ID=1_66;partial=00;start_type=ATG;rbs_motif=GGAG/GAGG;rbs_spacer=5-10bp;gc_cont=0.514	k115_19770_length_119090_cov_46.9892_66	70149	70529	-	Strict	230	235.3	marA	91.13	3000263	protein homolog model	n/a	n/a	fluoroquinolone antibiotic; monobactam; carbapenem; cephalosporin; glycylcycline; cephamycin; penam; tetracycline antibiotic; rifamycin antibiotic; phenicol antibiotic; penem; disinfecting agents and antiseptics	antibiotic efflux; reduced permeability to antibiotic	resistance-nodulation-cell division (RND) antibiotic efflux pump; General Bacterial Porin with reduced permeability to beta-lactams	ATGTCCAGACGCAATAACGACGCCATCACTATCCATAGTATTTTGTCGTGGATCGAGGATAACCTGGAATCGCCCCTGTCGCTGGAGAAGGTTTCAGAGCGCTCAGGTTACTCCAAGTGGCACCTGCAAAGAATGTTCAAGAAAGAGACCGGTCACTCGCTGGGACAATATATCCGCAGCCGTAAACTGACCGAGATTGCGCAGAAGCTGAAGCAGAGCAACGAGCCTATCTTATACCTGGCCGAGCGCTATGGCTTTGAGTCGCAGCAAACGCTGACGCGGACTTTCAAAAACTATTTCGATGTTCCGCCGCACCAGTATCGTATTACTAACGTGCCGGGCGAGTCGCGCTACCTGCTCCCGTTGAACAACTGTTGTTAA	MSRRNNDAITIHSILSWIEDNLESPLSLEKVSERSGYSKWHLQRMFKKETGHSLGQYIRSRKLTEIAQKLKQSNEPILYLAERYGFESQQTLTRTFKNYFDVPPHQYRITNVPGESRYLLPLNNCC	MSRRNTDAITIHSILDWIEDNLESPLSLEKVSERSGYSKWHLQRMFKKETGHSLGQYIRSRKMTEIAQKLKESNEPILYLAERYGFESQQTLTRTFKNYFDVPPHKYRMTNMQGESRFLHPLNHYNS	99.21	gnl|BL_ORD_ID|1777|hsp_num:0	1922
ERR1995219	bin.11	k115_21945_length_119070_cov_64.5863_48 # 47543 # 48712 # 1 # ID=1_48;partial=00;start_type=ATG;rbs_motif=None;rbs_spacer=None;gc_cont=0.607	k115_21945_length_119070_cov_64.5863_48	47543	48712	+	Strict	500	662.5	Escherichia coli ampH beta-lactamase	84.42	3004612	protein homolog model	n/a	n/a	cephalosporin; penam	antibiotic inactivation	ampC-type beta-lactamase	ATGCTCCCGTTGAAACGTAGTCTGCTCATTTTTGCTGCGCTGTGCGCGGCGTCGTTGACATCGGTCCAGGCCGCACAGCCGAGCGTCGACCCGGAATTCGCCGCTGATGTGGTCGATCGTTACGCTAACCATATCTACTACGGCAGCGGCGCAGTCGGTATGGCGCTGGTGGTTATCGACGGAAACCAGCGCGTATTCCGCAGCTTCGGCGAGACGCGCCCGGGCAATAATGAGCACCCGCAGCTCGATTCGGTGATCCGCATTGCCTCTATCAGCAAATTGATGACCAGCGAAATGCTGGTCAAACTTCTCGATCAGGGCGTGGTTAAGCTCAACGATCCGCTAAGCAAATATGCTCCGCCGGGTGCGCGGGTGCCGACTTACCAGGGGGCGCCTATCACGCTGGTGAATCTGGCGACCCATACCAGCGCCCTGCCGCGCGAGCAGCCCGGCGGCGCGGCGCACCGGCCGGTATTTGTCTGGCCAACTCGCCAGCAGCGCTGGAACTGGTTATCCACCGCAACGCTGAAAACCGCTCCCGGCACCCAGGCCGCCTACTCCAATCTGGCATTCGATTTACTCGCCGATGCGCTCTCTACCGCTGCGGGCAAGCCTTATCCGCAGCTGTTTGAAGAGCAGATCACCCGTCCGCTGGGGATGAAAGACACCACCTTTACGCCTTCGCCCGATCAGTGCCGGCGCCTGATGATTCCGGAGAAAGGAGCCAGCCCGTGCAACAATACGCTGGCGGCTATCGGCAGCGGCGGCGTCTATTCCACGCCGGGCGATATGATGCGCTGGATGCAGCAGTTCCTCTCTTCCGATTTCTTCGCCCGTGGGCAGCAGGCGGACCGGATGCAAACGCTGATTTATCAACGCAGCCAGCTGACGAAGGTGATCGGTATGGACGTGCCGGGTAAAGCCGATGCGCTGGGCCTCGGCTGGGTCTACATGAAGCCGAAAAACGGCCAGCCGGGCATTATTCAGAAGACCGGCGGCGGCGGCGGCTTTATTACTTACATGGCGATGAACCCGCAGGCCAACGTCGGCGCCTTCGTGGTGGTCACCCGCTCTTCATTGACGCGTTTCAACAACATGAGCGACGGGATCAACGAGCTGGTCAGTGAATTAAGCGGCGTCCGCACCGGGATTGAGACCGCCAGCCAGTAA	MLPLKRSLLIFAALCAASLTSVQAAQPSVDPEFAADVVDRYANHIYYGSGAVGMALVVIDGNQRVFRSFGETRPGNNEHPQLDSVIRIASISKLMTSEMLVKLLDQGVVKLNDPLSKYAPPGARVPTYQGAPITLVNLATHTSALPREQPGGAAHRPVFVWPTRQQRWNWLSTATLKTAPGTQAAYSNLAFDLLADALSTAAGKPYPQLFEEQITRPLGMKDTTFTPSPDQCRRLMIPEKGASPCNNTLAAIGSGGVYSTPGDMMRWMQQFLSSDFFARGQQADRMQTLIYQRSQLTKVIGMDVPGKADALGLGWVYMKPKNGQPGIIQKTGGGGGFITYMAMNPQANVGAFVVVTRSSLTRFNNMSDGINELVSELSGVRTGIETASQ	MKRSLLFSAVLCAASLTSVHAAQPITEPEFASDIVDRYADHIFYGSGATGMALVVIDGNQRVFRSYGETRPGNNVRPQLDSVVRIASLTKLMTSEMLVKLLDQGTVKLNDPLSKYAPPGARVPTYNGTPITLVNLATHTSALPREQPGGAAHRPVFVWPTREQRWKYLSTAKLKAAPGSQAAYSNLAFDLLADALANASGKPYTQLFEEQITRPLGMKDTTYTPSPDQCRRLMVAERGASPCNNTLAAIGSGGVYSTPGDMMRWMQQYLSSDFYQRSNQADRMQTLIYQRAQFTKVIGMDVPGKADALGLGWVYMAPKEGRPGIIQKTGGGGGFITYMAMIPQKNIGAFVVVTRSPLTRFKNMSDGINDLVTELSGNKPLVIPAS	101.04	gnl|BL_ORD_ID|4712|hsp_num:0	3307
ERR1995219	bin.11	k115_4328_length_116401_cov_80.5368_7 # 7254 # 8909 # 1 # ID=1_7;partial=00;start_type=ATG;rbs_motif=None;rbs_spacer=None;gc_cont=0.592	k115_4328_length_116401_cov_80.5368_7	7254	8909	+	Strict	1000	1030.8	ArnT	89.66	3005053	protein homolog model	n/a	n/a	peptide antibiotic	antibiotic target alteration	pmr phosphoethanolamine transferase	ATGAAAAGCATTCGCTACGGCGCCTCTCTGGTCGCCCTTTTTGTCCTCTACTATTTACTCCCCCTCAACTTCCGCCTGCTGTGGCAACCGGATGAAACCCGCTACGCGGAGATCAGCCGCGAAATGCTGGCGACCGGCGACTGGGTGGTGCCGCACTTCCTCGGTCTGCGCTACTTTGAGAAGCCGATTGCCGGCTACTGGATCAACAGCTTCGGCCAGTGGCTATTCGGTCATAATAATTTTGCCGTCCGCTTTGGGGTGGTGTTCTCCATTACCGTCACCGCCCTGCTGGTGGCCTGGCTGGCATGGCGTATTTTCCGCGATAAACGCCTGGCGATTTTGTCGCCAGTGATATTCCTGACCGCGCTGCTGGTCTACGGTATCGGCACCTATGCGGTGCTCGACCCGATGATTACCATGTGGCTGGCGCTGGCAATGTGCAGCTTCTGGGGTGCGGCGCAGGCTCAAAGCCACAGCGGTAAAATCTTCGGCTACGTCTTGCTGGGCGTGGCCTGCGGGATGGGGGTGATGACCAAAGGCTTCCTCGCGCTGGCGGTGCCGGTGGTTGGAGTGCTGCCATGGGTCATTGCGCGTAAACGCTGGCGTGAAGTGCTGACTTACGGCTGGCTGGCGGTGGGCGTCTGCGCGCTGGTGGTTCTGCCGTGGGGGCTGGCCATCGCCAAACGAGAGCCGGACTTCTGGCGCTACTTCTTCTGGGTTGAACATATCCAGCGTTTCGCGGAAAAAGATGCCCAGCATAAAGCGCCGTTCTGGTACTACATCCCATTCCTGATTGCCGGAAGCCTGCCGTGGCTGGCGCTGCTGCCGGGAGCGCTCAAGCGCAGCTGGACCGAGCGCGACGAGTCGCGCGGGGCGCTCTATTTGCTCGGATGGGTGGCGATGCCGTTTCTGTTCTTCAGCATTGCTAAGGGTAAGCTTCCGACCTACATCCTGCCGTGTTTCGCGCCGCTGTCGATTCTGATGGCGCGCTACGCGCTGGATGCGGCAAAGGCGGGGGCGAAAGCGCTGAAAATTAACGGCGCGATCAACCTGGCTTTTGGCCTGATTGGTCTGGTAGCGGTGCTGGTGGTTTCGCCGTGGGGCTTTATGCACAAGCCGGTATGGAGCCATATTGAGCTGTATAAATGCCTGCTGGCGGCGCTAATATTCGGCTGTTGGGCGCTGATGGGATGGCTGGCGATGAAGAATAACGGTCGCCGCTGGACGCTTGCCGCGTGCTGCCCGCTGGGGTTGGCGCTGCTGGTGGGTTTCGCGATTCCCGACCGGGTTATCGACAGCAAGCAGCCGCAGTTTATGGTGGATATCGTGAGCGAATCGTTGACGCCGAGCCGCTACGTGTTGACCAATAACGTCGGTATTGCCGGCGGACTGTCCTGGGAGCTCAAGCGCAGCGATATTATCCTGTTCGACAAGCAGGGCGAGCTGAAATATGGTCTCTCCTGGCCGGATGCACAGCACCAGTTTGTCGATAAGGCGCAATTTGCTGACTGGTTAGCGGCGCACCGCCAGCAGGGGCCGATCTCGTTGGTTCTGCTGATGGATAAAGGAGAGAGTATGGCCGATCTACCGCTACCGAAACCGGATAGCTCTTATGAGCTGGGGCGGGTAGTGTTTATCCAGTACCTGCCGCAATGA	MKSIRYGASLVALFVLYYLLPLNFRLLWQPDETRYAEISREMLATGDWVVPHFLGLRYFEKPIAGYWINSFGQWLFGHNNFAVRFGVVFSITVTALLVAWLAWRIFRDKRLAILSPVIFLTALLVYGIGTYAVLDPMITMWLALAMCSFWGAAQAQSHSGKIFGYVLLGVACGMGVMTKGFLALAVPVVGVLPWVIARKRWREVLTYGWLAVGVCALVVLPWGLAIAKREPDFWRYFFWVEHIQRFAEKDAQHKAPFWYYIPFLIAGSLPWLALLPGALKRSWTERDESRGALYLLGWVAMPFLFFSIAKGKLPTYILPCFAPLSILMARYALDAAKAGAKALKINGAINLAFGLIGLVAVLVVSPWGFMHKPVWSHIELYKCLLAALIFGCWALMGWLAMKNNGRRWTLAACCPLGLALLVGFAIPDRVIDSKQPQFMVDIVSESLTPSRYVLTNNVGIAGGLSWELKRSDIILFDKQGELKYGLSWPDAQHQFVDKAQFADWLAAHRQQGPISLVLLMDKGESMADLPLPKPDSSYELGRVVFIQYLPQ	MKSIRYGVSLIALFALYYLLPLNFRLLWQPDETRYAEISREMLATGDWVVPHFLGLRYFEKPIAGYWINSIGQWLFGHNNFGVRFGSVFAITMTALLVAWLAWRIFRDKRVAILSLIIFLTAMLVYAIGTYAVLDPMITLWLALAMCSFWGAVQAHSRSGKILGYVLLGVACGMGVMTKGFLALAVPVVGVLPWVIARKRWREVLTYGWLAVIVCTLVVLPWGLAIAQREPDFWRYFFWVEHIQRFAEKDAQHKAPFWYYIPFLIAGSLPWLALLPGALKRGWLERDEARGALYLLGWVAMPFLFFSIAKGKLPTYILPCFAPLSILMARYALEAAKTGAKALRINGMINLGVGLLGLIAVLVVSPWGFMHKPVWTKIELYKCLLAAIAFAVWALMGWLAMKDSGRRWSLAALCPLGLALLVGFAIPDRVIDSKQPQFLVDIVSESLQPSRYVLTNNVGIAGGLAWELKRSDIIMFDKQGELKYGLDWPDAQGSFVSQAGFADWLAAHRQQGPVSLVLLMDKGESMLDLPLPKPDNAYELGRVVFLQYLPQ	100	gnl|BL_ORD_ID|2787|hsp_num:0	3795
ERR1995219	bin.11	k115_4328_length_116401_cov_80.5368_99 # 115771 # 116400 # -1 # ID=1_99;partial=01;start_type=Edge;rbs_motif=None;rbs_spacer=None;gc_cont=0.513	k115_4328_length_116401_cov_80.5368_99	115771	116400	-	Strict	400	416.4	CRP	99.04	3000518	protein homolog model	n/a	n/a	macrolide antibiotic; fluoroquinolone antibiotic; penam	antibiotic efflux	resistance-nodulation-cell division (RND) antibiotic efflux pump	GTGCTTGGCAAACCGCAAACAGACCCTACCCTTGAATGGTTCTTGTCTCATTGCCACATTCATAAGTACCCATCAAAGAGCACGCTGATCCACCAGGGTGAAAAAGCAGAAACGTTGTACTACATCGTTAAGGGCTCCGTGGCTGTACTCATCAAGGATGAAGAAGGTAAAGAGATGATCCTCTCTTACCTCAACCAGGGCGATTTCATCGGTGAATTAGGCCTGTTTGAAGAAGGTCAGGAGCGTAGCGCCTGGGTACGTGCGAAAACCGCATGTGAAGTGGCCGAAATCTCCTACAAAAAATTCCGTCAGCTGATCCAGGTTAACCCGGATATCCTGATGCGTCTCTCTTCGCAGATGGCGCGCCGTCTGCAGGTTACGTCGGAAAAAGTGGGCAACCTCGCTTTCCTCGACGTGACTGGTCGTATCGCCCAGACGCTGCTGAACCTGGCAAAACAGCCGGATGCGATGACCCACCCGGACGGTATGCAAATTAAAATTACCCGCCAGGAAATCGGTCAGATTGTCGGATGCTCTCGCGAAACCGTTGGCCGCATCCTGAAAATGCTGGAAGATCAAAACCTGATCTCGGCACACGGTAAAACTATCGTCGTCTACGGTACCCGTTAA	VLGKPQTDPTLEWFLSHCHIHKYPSKSTLIHQGEKAETLYYIVKGSVAVLIKDEEGKEMILSYLNQGDFIGELGLFEEGQERSAWVRAKTACEVAEISYKKFRQLIQVNPDILMRLSSQMARRLQVTSEKVGNLAFLDVTGRIAQTLLNLAKQPDAMTHPDGMQIKITRQEIGQIVGCSRETVGRILKMLEDQNLISAHGKTIVVYGTR	MVLGKPQTDPTLEWFLSHCHIHKYPSKSKLIHQGEKAETLYYIVKGSVAVLIKDEEGKEMILSYLNQGDFIGELGLFEEGQERSAWVRAKTACEVAEISYKKFRQLIQVNPDILMRLSAQMARRLQVTSEKVGNLAFLDVTGRIAQTLLNLAKQPDAMTHPDGMQIKITRQEIGQIVGCSRETVGRILKMLEDQNLISAHGKTIVVYGTR	99.52	gnl|BL_ORD_ID|804|hsp_num:0	869
ERR1995219	bin.11	k115_7479_length_111179_cov_61.3463_5 # 4715 # 5587 # -1 # ID=1_5;partial=00;start_type=ATG;rbs_motif=AGGA;rbs_spacer=5-10bp;gc_cont=0.564	k115_7479_length_111179_cov_61.3463_5	4715	5587	-	Perfect	500	563.9	OXY-2-12	100	3002407	protein homolog model	n/a	n/a	monobactam; cephalosporin; penam	antibiotic inactivation	OXY beta-lactamase	ATGATAAAAAGTTCGTGGCGTAAAATTGCAATGCTAGCCGCCGCCGTTCCGCTGCTGCTGGCGAGCGGCGCACTGTGGGCCAGTACCGATGCTATCCATCAGAAGCTGACAGATCTCGAGAAGCGTTCAGGCGGCAGGTTGGGCGTGGCGCTAATCAACACGGCAGATAATTCTCAAATCTTATATCGCGGCGACGAGCGTTTTGCCATGTGCAGCACCAGTAAAGTGATGGCCGCCGCCGCGGTATTAAAACAGAGCGAAAGCAATAAAGAGGTGGTAAATAAAAGGCTGGAGATTAACGCAGCCGATTTGGTGGTCTGGAGTCCGATTACCGAAAAACATCTCCAGAGCGGAATGACGCTGGCTGAGCTAAGCGCGGCGACGCTGCAATATAGCGACAATACGGCGATGAATCTGATCATCGGCTACCTTGGCGGGCCGGAAAAAGTCACCGCCTTCGCCCGCAGTATCGGCGATGCCACCTTTCGTCTCGATCGTACGGAGCCCACGCTGAATACCGCCATCCCGGGCGATGAGCGTGATACCAGCACGCCGCTGGCGATGGCTGAAAGCCTGCGCAAGCTGACGCTTGGCGATGCGCTGGGCGAACAGCAACGCGCCCAGTTAGTCACCTGGCTGAAAGGCAATACCACCGGCGGGCAAAGCATTCGCGCGGGCCTGCCTGAAAGCTGGGTGGTCGGCGATAAAACCGGTGCCGGAGATTACGGCACCACCAATGATATTGCGGTTATCTGGCCGGAAAATCACGCTCCGCTGGTATTAGTCACCTACTTTACCCAGCCGCAGCAGGATGCGAAAAACCGCAAAGAGGTGTTAGCCGCAGCGGCAAAAATCGTGACCGAAGGGCTTTAA	MIKSSWRKIAMLAAAVPLLLASGALWASTDAIHQKLTDLEKRSGGRLGVALINTADNSQILYRGDERFAMCSTSKVMAAAAVLKQSESNKEVVNKRLEINAADLVVWSPITEKHLQSGMTLAELSAATLQYSDNTAMNLIIGYLGGPEKVTAFARSIGDATFRLDRTEPTLNTAIPGDERDTSTPLAMAESLRKLTLGDALGEQQRAQLVTWLKGNTTGGQSIRAGLPESWVVGDKTGAGDYGTTNDIAVIWPENHAPLVLVTYFTQPQQDAKNRKEVLAAAAKIVTEGL	MIKSSWRKIAMLAAAVPLLLASGALWASTDAIHQKLTDLEKRSGGRLGVALINTADNSQILYRGDERFAMCSTSKVMAAAAVLKQSESNKEVVNKRLEINAADLVVWSPITEKHLQSGMTLAELSAATLQYSDNTAMNLIIGYLGGPEKVTAFARSIGDATFRLDRTEPTLNTAIPGDERDTSTPLAMAESLRKLTLGDALGEQQRAQLVTWLKGNTTGGQSIRAGLPESWVVGDKTGAGDYGTTNDIAVIWPENHAPLVLVTYFTQPQQDAKNRKEVLAAAAKIVTEGL	100	gnl|BL_ORD_ID|4187|hsp_num:0	5235
ERR1995219	bin.11	k115_24088_length_94052_cov_49.9828_94 # 84641 # 85003 # 1 # ID=1_94;partial=00;start_type=ATG;rbs_motif=AGGAG;rbs_spacer=5-10bp;gc_cont=0.471	k115_24088_length_94052_cov_49.9828_94	84641	85003	+	Strict	150	188.7	Klebsiella pneumoniae KpnE	86.67	3004580	protein homolog model	n/a	n/a	macrolide antibiotic; aminoglycoside antibiotic; cephalosporin; tetracycline antibiotic; peptide antibiotic; rifamycin antibiotic; disinfecting agents and antiseptics	antibiotic efflux	major facilitator superfamily (MFS) antibiotic efflux pump	ATGTTTTATTGGATTTTATTAGCTTTAGCTATCGTTGCTGAAATTACCGGCACTTTGTCGATGAAATGGGCAAGCGTAAGCGGCGGGCATACTGGTTTTATTTTAATGCTGGTTATGATCGCGCTTTCCTATATTTTTCTCGCGTTCGCGGTGAAAAAAATCGCCCTCGGCGTAGCCTACGCCCTGTGGGAAGGGATTGGGATTTTACTGATCACCATTTTTAGCGTCCTGTTGTTTGATGAGACGCTGTCGATGATAAAAATCGCCGGGCTGGTCACCCTGGTCGCCGGGATTGTCTTGATCAAATCCGGGACGCAGAAAGCGGTAAAACCAGGCAAGGAGAAAGCGCATGCAACAGTTTGA	MFYWILLALAIVAEITGTLSMKWASVSGGHTGFILMLVMIALSYIFLAFAVKKIALGVAYALWEGIGILLITIFSVLLFDETLSMIKIAGLVTLVAGIVLIKSGTQKAVKPGKEKAHATV	MFYWILLALAIIAEITGTLSMKWASVSGGHTGFILMLAMIALSYIFLAFAVKKIALGVAYALWEGIGILLITLFSVLLFDESLSLLKIAGLTTLVIGIVLIKSGTQKKASSQQEVAHAAV	100	gnl|BL_ORD_ID|2724|hsp_num:0	3283
ERR1995219	bin.11	k115_24088_length_94052_cov_49.9828_95 # 84990 # 85319 # 1 # ID=1_95;partial=00;start_type=ATG;rbs_motif=AGGAG;rbs_spacer=5-10bp;gc_cont=0.576	k115_24088_length_94052_cov_49.9828_95	84990	85319	+	Strict	150	201.4	Klebsiella pneumoniae KpnF	93.58	3004583	protein homolog model	n/a	n/a	macrolide antibiotic; aminoglycoside antibiotic; cephalosporin; tetracycline antibiotic; peptide antibiotic; rifamycin antibiotic; disinfecting agents and antiseptics	antibiotic efflux	major facilitator superfamily (MFS) antibiotic efflux pump	ATGCAACAGTTTGAGTGGATCCACGCCGCCTGGCTGGCGCTGGCGATTGCGCTGGAAATTATCGCCAACGTTTTTCTTAAGTTTTCAGACGGCTTTCGCCGTAAATTCTATGGCGTGATGTCGCTGGCTGCGGTGCTTGGTGCCTTTAGCGCGCTCTCGCAGGCGGTCAAGGGGATTGACCTGTCGGTAGCCTATGCGCTGTGGGGCGGTTTCGGTATCGCGGCGACCATTGCCGCCGGCTGGGTGCTGTTTGGCCAGCGTTTGAACCATAAAGGCTGGATCGGGGTGATCCTGCTGGTGGCCGGCATGGTGTTAATTAAACTCGCCTGA	MQQFEWIHAAWLALAIALEIIANVFLKFSDGFRRKFYGVMSLAAVLGAFSALSQAVKGIDLSVAYALWGGFGIAATIAAGWVLFGQRLNHKGWIGVILLVAGMVLIKLA	MQQFEWIHAAWLAIAIVLEIIANVFLKFSDGFRRKIYGILSLAAVLGAFSALSQAVKGIDLSVAYALWGGFGIAATIAAGWVLFGQRLNNKGWAGVILLVAGMVLIKLA	100	gnl|BL_ORD_ID|2726|hsp_num:0	3286
ERR1995219	bin.11	k115_36580_length_85210_cov_75.6099_55 # 56830 # 57273 # -1 # ID=1_55;partial=00;start_type=ATG;rbs_motif=AGGAG;rbs_spacer=5-10bp;gc_cont=0.606	k115_36580_length_85210_cov_75.6099_55	56830	57273	-	Strict	200	261.5	fosA5	87.77	3003209	protein homolog model	n/a	n/a	fosfomycin	antibiotic inactivation	fosfomycin thiol transferase	ATGTTAAGCGGATTAAACCATCTGACTCTGGCGGTCAGCCAGCTGGCGCCGAGCGTGGCGTTTTATCAGCAGCTGCCCGGAATGACGCTGCGCGCGCGCTGGGATAACGGTGCGTATTTTTCCTGCGGCGACCTCTGGTTGTGCCTGTCGCTGGACCCTCAGCGGCGCGTTACCCCGCCGGAGGAGAGCGACTACACCCACTATGCTTTCAGCATTGCGGAGGTGGATTTCGCGCTTTTTGCCGGACGGCTGAATGCGGCTGGCGTTCCGGTTTGGAAAAACAATAAAAGCGAAGGCGCGTCGCACTATTTTCTCGACCCGGACGGCCACAAGCTGGAGCTGCACGTTGGCAACCTCGCCCAGCGCCTGGCGGCGTGCCGGGCGAAGCCCTATAAAGGTATGGTGTTTTTTGGCGAGGACGAACAGGCGGCCGGGAACCCGTAG	MLSGLNHLTLAVSQLAPSVAFYQQLPGMTLRARWDNGAYFSCGDLWLCLSLDPQRRVTPPEESDYTHYAFSIAEVDFALFAGRLNAAGVPVWKNNKSEGASHYFLDPDGHKLELHVGNLAQRLAACRAKPYKGMVFFGEDEQAAGNP	MLSGLNHLTLAVSQLAPSVAFYQQLLGMMLHARWDSGAYLSCGDLWLCLSLDPQRRVTPPEESDYTHYAFSISEADFASFAARLEAAGVAVWKLNRSEGASHYFLDPDGHKLELHVGSLAQRLAACREQPYKGMVFFAE	105.76	gnl|BL_ORD_ID|152|hsp_num:0	112
ERR1995219	bin.11	k115_36580_length_85210_cov_75.6099_73 # 72129 # 72458 # 1 # ID=1_73;partial=00;start_type=ATG;rbs_motif=AGGA;rbs_spacer=5-10bp;gc_cont=0.548	k115_36580_length_85210_cov_75.6099_73	72129	72458	+	Strict	75	85.9	qacJ	36.89	3007014	protein homolog model	n/a	n/a	disinfecting agents and antiseptics	antibiotic efflux	small multidrug resistance (SMR) antibiotic efflux pump	ATGTTTAACCTCGGATTTTTATGGCTGGCGCTGTCTATCGGCTCCGAAATCACCGGCACGTCGATGATCAAAAAGACCAACGGCTTCAGTAAACTGGCGCCGTCGGTGCTGGTGGTCTGCGCCTACGGCCTGTGCTACTTCGCCCTCACCCGCGCGATGAGCACTATTCCGGTCGGCGTCGCCTACTCGTTATGGTGCGGCTTTGGTATCGTCGGCGTCACGATTTGCTCGATGATCCTCTATAAGCAGAAACCGGATATTCCGGCCATCCTCGCCATGGTGCTGATCATCTCCGGCGGCATCATTATGAACGTCTTTTCCAGCATGTAA	MFNLGFLWLALSIGSEITGTSMIKKTNGFSKLAPSVLVVCAYGLCYFALTRAMSTIPVGVAYSLWCGFGIVGVTICSMILYKQKPDIPAILAMVLIISGGIIMNVFSSM	MPYLYLVIAIITEIIGTSFLKTAEGFTKLWPTLGTLISFGICFYFLSVTMKYLPLNVSYATWAGLGLVLTTIVSVVIFKESVNLISIFSIILIIIGVVLLNVFGSSH	101.87	gnl|BL_ORD_ID|4680|hsp_num:0	5730
ERR1995219	bin.11	k115_39784_length_70741_cov_75.4829_39 # 46746 # 49112 # 1 # ID=1_39;partial=00;start_type=ATG;rbs_motif=None;rbs_spacer=None;gc_cont=0.541	k115_39784_length_70741_cov_75.4829_39	46746	49112	+	Strict	1500	1500	LptD	91.43	3005059	protein homolog model	n/a	n/a	carbapenem; peptide antibiotic; aminocoumarin antibiotic; rifamycin antibiotic	antibiotic efflux	ATP-binding cassette (ABC) antibiotic efflux pump	ATGACGGAACAACAAATACAACGTATGAAAAAACGTATTCCCAGCCTCCTGGCCACCATGATCGCCAGCGCCTTGTATAGCCAACAGGGCCTCGCTGCCGATCTCGCCACGCAGTGTATGCTTGGCGTCCCAAGCTACAATCGTCCTTTGGTCGAAGGGAAACCCAACGACCTGCCGGTGACGATCGATGCCGATCATGCGAAAGGCAACTACCCTGATAACGCCGTATTTACCGGCAACGTCGATATTAATCAGGGAAACAGCCGGCTGCAGGCCGATGAGGTCCAGCTCCACCAGCAGCAGGCGGAAGGCCAGCCGCAGCCGGTGCGGACGGTTGATGCCCTCGGCAACGTGCACTATGACGATAATCAGGTGATCCTCAAAGGGCCGAAGGCCTGGTCGAATCTCAACACCAAAGATACCAACGTCTGGCAGGGCGATTACCAAATGGTAGGCCGTCAGGGGCGCGGTACCGCTGACCTGATGAAGCAGCGCGGCGAAAACCGCTACACCATTCTGGAAAACGGCAGCTTTACCTCCTGTCTGCCGGGCTCTGACACCTGGAGCGTGGTCGGCAGTGAAGTTATCCACGACCGCGAAGAGCAGGTGGCTGAGATCTGGAACGCGCGCTTTAAGCTCGGTTCGGTGCCGATTTTTTATAGTCCCTACCTGCAGCTGCCGGTGGGCGATAAGCGCCGTTCAGGTTTCCTGATCCCCAACGCTAAATACAGCACCAAAAACGGCGCGGAGTTCTATCTCCCTTACTACTGGAATATCGCGCCTAACTTTGACGCCACCCTGACCCCGCACTATATGAGCAAGCGCGGCGGCGTGATGTGGGAAAACGAATTCCGCTATCTGACCAAAGCAGGGACCGGTTTATTTGAGTTCGACTACCTGCCGTCGGATAAAATTTATCATGACGATCATTCGAACGACAGCAACAGCCGCCGCTGGCTGTTCTACTGGAACCATTCAGGCGTCGTAGACCAGGTGTGGCGTTTCAACGCCGACTACACCAAAGTCAGCGACCCGGACTACTTTAACGATTTCAGCTCCAAATACGGTTCCAGTACCGATGGCTATGCCACGCAGAAACTCAGCGCCGGCTACGCGAATCAGAACTTCGATGCCACCGTATCGACCAAGCAGTTCCAGGTCTTTGACCGCGACTCAAGCAATGCCTATTCCGCCGAGCCGCAGCTGGACGTGAACTACTACCAGAACGATGTCGGCCCGTTTGATACGCATCTCTATGGCCAGGCGGTGCATTTTGTTAACTCGAATAGCAAAATGCCGGAGGCAACGCGTCTTCACCTTGAACCAACCATCAACCTGCCGCTGTCTAACGGCTGGGGAAGCATCAATACTGAGGCAAAACTGCTGGCCACCCATTACCAGCAAAGCAACCTTGATAGCTACAACGCGACCAACGGCACTGACTATAAAGACTCCGTTAACCGCGTCATGCCGCAGTTTAAAGTCGACGGCAAAATGGTTTTCGAGCGCGATATGCAAGAGAACTATACCCAGACGCTTGAACCGCGCATGCAGTATCTGTATATCCCGTATCGTGACCAGAGTAAGATCGGCAGCTACGACTCAACGCTGTTGCAATCAGACTACAGCGGCCTGTTCCGCGACCGCACCTACAGCGGTCTGGACCGTATTGCGTCCGCCAACCAGGTCTCCACCGGCATCACATCTCGCGTTTATGATGCCGCCGCAGTTGAACGTTTTAATATTTCCGTTGGTCAAATCTACTATTTCACCGAAGCACGTACCGGTGACGACAACATCAACTGGGAGAACAACGACACGCGAGGTTCACTGGTATGGGCCGGAGATACCTACTGGCGCATTACCGACGACTGGGGTTTACGCGGGGGAATTCAGTACGATACGCGTCTGGATAACGTCGCGACCAGCAGCGGAACCGTGGAATACCGTCGCGACGAAAACCGTTTAGTACAACTTAACTATCGTTATGCAAGTCCGGAATACATTCAGGCGACTCTGCCTTCGTATTCCACCGCTAAGCAGTATAAAGATGGTATTTCGCAGGTGGGAATGACCGCCAGCTGGCCAATCGTCGATCGTTGGGCAGTCGTCGGCGCGTATTACTACGATACGAATACCAGAAAGTCAGCGAACCAGATGTTAGGGGTGCAGTATAGCTCCTGCTGCTACGCTATCCGCGTTGGCTATGAACGTAAGATCAACGGCTGGGATAACAGCAGCAGCGAAAGCAAATACGACAATACCTTCGGCTTTAACATTGAGCTGCGCGGCCTGAGCTCCAATTACGGTCTCGGCACCCAGCAGATGCTGCGTTCGAACATTTTACCGTACCAGAGCTCCCTGTGA	MTEQQIQRMKKRIPSLLATMIASALYSQQGLAADLATQCMLGVPSYNRPLVEGKPNDLPVTIDADHAKGNYPDNAVFTGNVDINQGNSRLQADEVQLHQQQAEGQPQPVRTVDALGNVHYDDNQVILKGPKAWSNLNTKDTNVWQGDYQMVGRQGRGTADLMKQRGENRYTILENGSFTSCLPGSDTWSVVGSEVIHDREEQVAEIWNARFKLGSVPIFYSPYLQLPVGDKRRSGFLIPNAKYSTKNGAEFYLPYYWNIAPNFDATLTPHYMSKRGGVMWENEFRYLTKAGTGLFEFDYLPSDKIYHDDHSNDSNSRRWLFYWNHSGVVDQVWRFNADYTKVSDPDYFNDFSSKYGSSTDGYATQKLSAGYANQNFDATVSTKQFQVFDRDSSNAYSAEPQLDVNYYQNDVGPFDTHLYGQAVHFVNSNSKMPEATRLHLEPTINLPLSNGWGSINTEAKLLATHYQQSNLDSYNATNGTDYKDSVNRVMPQFKVDGKMVFERDMQENYTQTLEPRMQYLYIPYRDQSKIGSYDSTLLQSDYSGLFRDRTYSGLDRIASANQVSTGITSRVYDAAAVERFNISVGQIYYFTEARTGDDNINWENNDTRGSLVWAGDTYWRITDDWGLRGGIQYDTRLDNVATSSGTVEYRRDENRLVQLNYRYASPEYIQATLPSYSTAKQYKDGISQVGMTASWPIVDRWAVVGAYYYDTNTRKSANQMLGVQYSSCCYAIRVGYERKINGWDNSSSESKYDNTFGFNIELRGLSSNYGLGTQQMLRSNILPYQSSL	MKKRIPSLLATMIASALYSQQGLAADLATQCMLGVPSYDRPLVEGRPGDLPVTINADHAKGNYPDNAVFTGNVDINQGNSRLRADEVQLHQQQAAGQAQPVRTVDALGNVHYDDNQVILKGPKAWSNLNTKDTNVWQGDYQMVGRQGRGTADLMKQRGENRYTILENGSFTSCLPGSDTWSVVGSEVIHDREEQVAEIWNARFKLGSVPIFYSPYLQLPVGDKRRSGFLIPNAKYSTKNGVEFSLPYYWNIAPNFDATITPHYMNKRGGVMWENEFRYLTQLGSGLTEFDYLPSDKVYEDDHSSDSNSRRWLFYWNHSGVIDQVWRLNADYTKVSDPDYFNDFSSKYGSSTDGYATQKFSAGYVNQNFDATVSTKQFQVFDRESSNSYSAEPQLDVNYYQNDVGPFDTHLYGQVAHFVNSNNNMPEATRVHFEPTINLPLSNGWGSLNTEAKLLATHYQQSNLDKYNAANGTDYKESVSRVMPQFKVDGKMVFERDLQEGFTQTLEPRVQYLYVPYRDQSEIGNYDSTLLQSDYTGLFRDRTYSGLDRIASANQVTTGLTSRVYDAAAVERFNISVGQIYYFTESRTGDDNINWENNDTTGSLVWAGDTYWRIADEWGLRGGIQYDTRLDNVATGNGTIEYRRDENRLVQLNYRYASPEYIQATLPSYSTAAQYKQGISQVGMTASWPIVDRWSVVGAYYYDTNTRKAANQMLGVQYNSCCYAIRLGYERKVNGWNSNDNGGESKYDNTFGINIELRGLSSNYGLGTQQMLRSNILPYQSSL	100.77	gnl|BL_ORD_ID|2790|hsp_num:0	3799
ERR1995219	bin.11	k115_8630_length_63909_cov_66.9421_9 # 8326 # 11439 # -1 # ID=1_9;partial=00;start_type=ATG;rbs_motif=AGGA/GGAG/GAGG;rbs_spacer=11-12bp;gc_cont=0.587	k115_8630_length_63909_cov_66.9421_9	8326	11439	-	Strict	750	751.1	adeF	41.58	3000777	protein homolog model	n/a	n/a	fluoroquinolone antibiotic; tetracycline antibiotic	antibiotic efflux	resistance-nodulation-cell division (RND) antibiotic efflux pump	ATGGCGAATTTTTTTATCGATCGCCCCATTTTTGCGTGGGTTCTGGCAATCCTGTTATGCCTGACCGGTACGCTCGCAATTTTGTCGCTTCCCGTTGAGCAATATCCCGAACTTGCCCCTCCTAACGTCAGGATCGCAGCAAACTATCCCGGGGCCTCGGCACAAACGCTGGAAAATACCGTTACCCAGGTTATCGAGCAGAATATGACCGGCCTCGACAACCTGATGTACATGTCATCCCAGAGCAGCGGCACCGGGCAAGCCACCGTGACGCTAAGCTTTACCGCCGGTACCGATCCGGACGAAGCCGTCCAGCAGGTGCAGAACCAGCTGCAGTCGGCGATGCGTAAACTCCCGCAAGCCGTCCAGAACCAGGGCGTGACGGTGCGTAAAACCGGGGACACCAACATCCTGACGATTGCGTTCGTCTCTACCGATGGCAGCATGGATAAACAGGATATCGCCGACTACGTCGCCAGTAACATTCAGGACCCGCTCAGCCGGGTAAACGGCGTCGGCGACATTGACGCCTATGGTTCCCAGTATTCGATGCGTATCTGGCTCGATCCGGCCAAACTCAACAGTTTTCAGATGACGGCAAAAGACGTCACCGATGCCATCTCTTCACAGAACGCGCAGATTGCCGTCGGCCAGCTGGGCGGTACGCCTTCGGTAGATAAACAGGCGCTCAACGCGACAATTAATTCGCAATCGCTGTTACAAACCCCGGAACAGTTCCGCAATATCACCCTTCGGGTTAATCAGGACGGCTCGGAAGTTACCCTTGGCGACGTCGCGACCGTGGAAATGGGAGCGGAGAAATACGATTACCTCAGCCGCTACAACCGCCAGGCGGCGTCCGGGCTGGGGGTTAAGCTGGCCTCTGGCGCAAACGAAATGGCGACCGCTGAACGCGTCATCAGCCGTCTGAACGAGCTGTCGCAATACTTCCCGCATGGTCTGGAATATAAAGTCGCTTACGAAACCACCTCATTCGTTAAGGCATCGATTACCGACGTGGTGAAAACGCTGCTCGAAGCCATCGCGCTGGTGTTCCTCGTCATGTATCTGTTCTTGCAGAACTTCCGCGCGACATTAATCCCAACCATCGCCGTTCCGGTGGTGCTAATGGGGACTTTCGCCGTCCTCTACGCCTGCGGCTACAGCATCAACACCTTGACCATGTTTGCGGTGGTGCTGGCGATAGGCCTGCTGGTGGACGACGCCATCGTGGTGGTGGAAAACGTCGAGCGTATCATGAGCGAGGAGGGCCTCTCGCCGCGTGAAGCGACGCGAAAATCGATGGGGCAAATTCAGGGTGCGCTGGTCGGTATCGCCATGGTCCTATCGGCAGTATTCGTGCCAATGGCCTTCTTCGGCGGCACCACCGGCGCGATTTATCGTCAGTTCTCGATCACCATCGTCTCGGCAATGGTGCTGTCGGTTCTGGTGGCGATGATCCTTACCCCGGCGCTGTGCGCCACGCTGCTCAAACCGGTGCATAAAGGCGAAACCCACGGGCAACGGGGTTTCTTTGGCTGGTTTAACCGCACGTTTAACCGCAACGCCAGCCGCTACGAAACCGCCGTCGGCAAAATTCTTCACCGTTCGCTGCGCTGGATAATGATCTACGTCCTGCTGCTGGGGGGGATGGTGTTTCTGTTCCTGCATCTGCCAACGTCATTCCTGCCGCTGGAAGACCGCGGCATGTTTACCACGTCGGTGCAATTGCCCAGCGGTTCGACCCAGCAGCAAACCCTGAAGGTGGTCCAGCAGGCGGAAGACTATTTCCTGAAAAACGAAAAACAAAACGTCGAATCGGTGTTCGCCACCATCGGCTCCGGCCCCGGCGGCAACGGACAGAACGTAGCGCGTATGTTCGTTCGCCTGAAGGACTGGGACCAACGCGATCCTACAACCGGTTCCTCTTTCGCTATCATCGAACGCGCAACCAAAGCGTTTAACAAAATAAAAGAAGCTCGCGTCTTTGCCAGCAGCCCGCCGGCCATCAGCGGCCTGGGCAGTTCCGCCGGTTTCGATATGGAACTGGAAGACCATGCGGGCAATGGACACGAAGCGCTGATGGCCGCCCGCGATACCCTACTGGAGCTGGCCGCTAAAAATAACCAGCTGACCCGCGTTCGCCACAACGGCCTTGACGATAGCCCGCAGCTACGGGTGGATATCGATCAGCGCAAAGCCCAGGCGCTGGGCGTCTCCATCGATGATATCAACGACACCCTCCAGACCGCGTGGGGGTCAAGCTACGTCAACGACTTTATGGACCGCGGCCGCGTGAAGAAGGTCTATGTTCAGGCGGCCGCGCCGTATCGCATGCTGCCGGACGACATTAATCTGTGGTACGTACGCAACAGCAGCGGCACGATGGTGCCCTTCTCCGCTTTCGCCACCTCCCGCTGGGAGACCGGTTCGCCGCGTCTGGAGCGCTACAACGGCTATTCAGCGGTAGAAATCGTCGGTGAAGCCGCGCCGGGCGTCAGTACCGGTACCGCGATGACAATTATGGAAGAGCTGGCCCGCCAGCTGCCAAACGGCTTTGGCCTTGAATGGACGGCGATGTCGTATCAGGAGCGCCTCTCCGGCGCGCAGGCTCCGGCGCTGTACGCCATTTCGCTGCTGGTCGTGTTCCTGTGCCTGGCGGCGCTGTACGAAAGCTGGTCGGTGCCGTTCTCGGTGATGCTGGTGGTGCCGCTGGGGGTCATCGGCGCCCTGCTGGCGACCTGGATGCGCGGTCTGGAAAACGATGTCTACTTCCAGGTGGGACTGCTGACGGTGATCGGTCTGTCGGCGAAGAACGCCATTCTCATCGTCGAGTTTGCCAATGAGCTGAATCAGAAAGGCGAGGACCTGCTTACCGCCACGCTCTCCGCCTGTCGCCAGCGTCTGCGGCCGATCCTGATGACCTCGCTGGCGTTTATCTTCGGCGTGCTGCCGATGGCCACCAGTACCGGTGCGGGTTCCGGCAGTCAGCATGCCGTTGGCACCGGGGTCATGGGCGGGATGATTTCAGCCACGGTGCTGGCAATCTTCTTCGTACCGCTGTTTTTCGTGCTGGTGCGTCGTCGCTTCCCGCTCAAGGAACGGCCGCAATAA	MANFFIDRPIFAWVLAILLCLTGTLAILSLPVEQYPELAPPNVRIAANYPGASAQTLENTVTQVIEQNMTGLDNLMYMSSQSSGTGQATVTLSFTAGTDPDEAVQQVQNQLQSAMRKLPQAVQNQGVTVRKTGDTNILTIAFVSTDGSMDKQDIADYVASNIQDPLSRVNGVGDIDAYGSQYSMRIWLDPAKLNSFQMTAKDVTDAISSQNAQIAVGQLGGTPSVDKQALNATINSQSLLQTPEQFRNITLRVNQDGSEVTLGDVATVEMGAEKYDYLSRYNRQAASGLGVKLASGANEMATAERVISRLNELSQYFPHGLEYKVAYETTSFVKASITDVVKTLLEAIALVFLVMYLFLQNFRATLIPTIAVPVVLMGTFAVLYACGYSINTLTMFAVVLAIGLLVDDAIVVVENVERIMSEEGLSPREATRKSMGQIQGALVGIAMVLSAVFVPMAFFGGTTGAIYRQFSITIVSAMVLSVLVAMILTPALCATLLKPVHKGETHGQRGFFGWFNRTFNRNASRYETAVGKILHRSLRWIMIYVLLLGGMVFLFLHLPTSFLPLEDRGMFTTSVQLPSGSTQQQTLKVVQQAEDYFLKNEKQNVESVFATIGSGPGGNGQNVARMFVRLKDWDQRDPTTGSSFAIIERATKAFNKIKEARVFASSPPAISGLGSSAGFDMELEDHAGNGHEALMAARDTLLELAAKNNQLTRVRHNGLDDSPQLRVDIDQRKAQALGVSIDDINDTLQTAWGSSYVNDFMDRGRVKKVYVQAAAPYRMLPDDINLWYVRNSSGTMVPFSAFATSRWETGSPRLERYNGYSAVEIVGEAAPGVSTGTAMTIMEELARQLPNGFGLEWTAMSYQERLSGAQAPALYAISLLVVFLCLAALYESWSVPFSVMLVVPLGVIGALLATWMRGLENDVYFQVGLLTVIGLSAKNAILIVEFANELNQKGEDLLTATLSACRQRLRPILMTSLAFIFGVLPMATSTGAGSGSQHAVGTGVMGGMISATVLAIFFVPLFFVLVRRRFPLKERPQ	MNISKFFIDRPIFAGVLSVLILLAGLLSVFQLPISEYPEVVPPSVVVRAQYPGANPKVIAETVASPLEESINGVEDMLYMQSQANSDGNLTITVNFKLGIDPDKAQQLVQNRVSQAMPRLPEDVQRLGVTTLKSSPTLTMVVHLTSPDNRYDMTYLRNYAVLNVKDRLARLQGVGEVGLFGSGDYAMRVWLDPQKVAQRNLTATEIVNAIREQNIQVAAGTIGASPSNSPLQLSVNAQGRLTTEQEFADIILKTAPDGAVTRLGDVARVELAASQYGLRSLLDNKQAVAIPIFQAPGANALQVSDQVRSTMKELSKDFPSSIKYDIVYDPTQFVRASIKAVVHTLLEAITLVVVVVILFLQTWRASIIPLLAVPVSIIGTFALMLAFGYSINALSLFGMVLAIGIVVDDAIVVVENVERNIEAGLNPREATYRAMREVSGPIIAIALTLVAVFVPLAFMTGLTGQFYKQFAMTIAISTVISAFNSLTLSPALAALLLKGHDAKPDALTRIMNRVFGRFFALFNRVFSRASDRYSQGVSRVISHKASAMGVYAALLGLTVGISYIVPGGFVPAQDKQYLISFAQLPNGASLDRTEAVIRKMSDTALKQPGVESAVAFPGLSINGFTNSSSAGIVFVTLKPFDERKAKDLSANAIAGALNQKYSAIQDAYIAVFPPPPVMGLGTMGGFKLQLEDRGALGYSALNDAAQNFMKAAQSAPELGPMFSSYQINVPQLNVDLDRVKAKQQGVAVTDVFNTMQIYLGSQYVNDFNRFGRVYQVRAQADAPFRANPEDILQLKTRNSAGQMVPLSSLVNVTQTYGPEMVVRYNGYTSADINGGPAPGYSSSQAEAAVERIAAQTLPRGIKFEWTDLTYQKILAGNAGLWVFPISVLLVFLVLAAQYESLTLPLAVILIVPMGILAALTGVWLTAGDNNIFTQIGLMVLVGLACKNAILIVEFARELEMQGATAFKAAVEASRLRLRPILMTSIAFIMGVVPLVTSTGAGSEMRHAMGVAVFFGMIGVTFFGLFLTPAFYVLIRTLNSKHKLHSAAVHEAPLASPHDH	97.92	gnl|BL_ORD_ID|133|hsp_num:0	153
ERR1995219	bin.11	k115_29459_length_61393_cov_58.0825_39 # 51113 # 51835 # 1 # ID=1_39;partial=00;start_type=ATG;rbs_motif=GGA/GAG/AGG;rbs_spacer=5-10bp;gc_cont=0.592	k115_29459_length_61393_cov_58.0825_39	51113	51835	+	Strict	450	459.9	baeR	92.89	3000828	protein homolog model	n/a	n/a	aminoglycoside antibiotic; aminocoumarin antibiotic	antibiotic efflux	resistance-nodulation-cell division (RND) antibiotic efflux pump	ATGACTGAATTACCTGTTGATGAAAACACGCCGCGCATTCTTATCGTGGAAGATGAGCCCAAACTGGGCCAATTGCTGATCGATTATCTTCAGGCGGCGGGTTATGCGCCGACGCTGATCAATCACGGCGATCGGGTTCTACCGTACGTTCGCCAGACGCCGCCGCATCTGATCCTGCTGGATCTGATGCTGCCCGGTACCGACGGGCTCACTCTGTGCCGGGAAATCCGCCGTTTCTCTGAGGTTCCGGTGGTGATGGTAACCGCCAAAATCGAGGAGATCGACCGCCTGCTGGGGTTAGAAATCGGCGCCGATGACTATATCTGTAAGCCCTATAGCCCGCGTGAAGTGGTGGCCCGCGTGAAGACCATTCTTCGCCGCTGCAAGCCGCAGCGCGATCTGCAGGCGCTGGATGCCGAAAGCCCGCTGATTGTCGACGAGGGCCGCTTCCAGGCTTCCTGGCGCAACAAGCTGCTGGACCTCACGCCCGCCGAGTTCCGGCTGCTGAAGACCCTCTCTCAGGAACCGGGTAAAGTCTTCTCCCGCGAACAGCTGCTCAATCATCTGTACGACGATTACCGCGTGGTCACCGACCGCACCATTGACAGCCATATCAAAAACCTGCGCCGCAAGCTGGAATCGCTGGACGCCGAGCAGTCGTTTATCCGCGCCGTTTACGGCGTTGGATATCGCTGGGAAGCCGACGCCTGCCGCCTGGCGTAA	MTELPVDENTPRILIVEDEPKLGQLLIDYLQAAGYAPTLINHGDRVLPYVRQTPPHLILLDLMLPGTDGLTLCREIRRFSEVPVVMVTAKIEEIDRLLGLEIGADDYICKPYSPREVVARVKTILRRCKPQRDLQALDAESPLIVDEGRFQASWRNKLLDLTPAEFRLLKTLSQEPGKVFSREQLLNHLYDDYRVVTDRTIDSHIKNLRRKLESLDAEQSFIRAVYGVGYRWEADACRLA	MTELPIDENTPRILIVEDEPKLGQLLIDYLRAASYAPTLISHGDQVLPYVRQTPPDLILLDLMLPGTDGLTLCREIRRFSDIPIVMVTAKIEEIDRLLGLEIGADDYICKPYSPREVVARVKTILRRCKPQRELQQQDAESPLIIDEGRFQASWRGKMLDLTPAEFRLLKTLSHEPGKVFSREQLLNHLYDDYRVVTDRTIDSHIKNLRRKLESLDAEQSFIRAVYGVGYRWEADACRIV	100	gnl|BL_ORD_ID|1235|hsp_num:0	1337
ERR1995219	bin.11	k115_35587_length_51878_cov_63.7737_44 # 41459 # 41989 # 1 # ID=1_44;partial=00;start_type=ATG;rbs_motif=AGGA/GGAG/GAGG;rbs_spacer=11-12bp;gc_cont=0.535	k115_35587_length_51878_cov_63.7737_44	41459	41989	+	Strict	280	332	emrR	93.14	3000516	protein homolog model	n/a	n/a	fluoroquinolone antibiotic	antibiotic efflux	major facilitator superfamily (MFS) antibiotic efflux pump	ATGGATAGTTCGTTTACTCCCATTGAGCAAATGCTCAAGTTCCGCGCCAGCCGTCACGAAGACTTCCCTTTTCAGGAAATTCTGCTTACTCGTCTTTGCATGCATATGCAGGGAAAACTGCTGGAAAACCGTAACAAGATGCTGAAAGCGCAAGGGATTAACGAGACATTGTTTATGGCGCTGATCACGCTTGAGTCTCAGGAAAACCACAGCATTCAGCCTTCCGAGCTGAGCTGCGCGCTGGGCTCTTCGCGAACCAACGCCACGCGCATTGCCGACGAGCTGGAAAAACGCGGCTGGATCGAGCGCCGCGAAAGCGATAACGATCGTCGCTGCCTGCATCTACAGCTTACCGAAAAAGGGCATCAGTTCCTGCGCGAAGTCTTACCGCCGCAGCACAACTGCCTGCATCAGCTCTGGTCCTCTTTAAGCACCAGCGAAAAGGATCAGCTTGAGCACATCACCCGTAAGCTGCTTGGTCGCCTTGACCAAATGGAAGAGGATGGCGTGCTTGCGGAGTCTCTGCGCTAA	MDSSFTPIEQMLKFRASRHEDFPFQEILLTRLCMHMQGKLLENRNKMLKAQGINETLFMALITLESQENHSIQPSELSCALGSSRTNATRIADELEKRGWIERRESDNDRRCLHLQLTEKGHQFLREVLPPQHNCLHQLWSSLSTSEKDQLEHITRKLLGRLDQMEEDGVLAESLR	MDSSFTPIEQMLKFRASRHEDFPYQEILLTRLCMHMQSKLLENRNKMLKAQGINETLFMALITLESQENHSIQPSELSCALGSSRTNATRIADELEKRGWIERRESDNDRRCLHLQLTEKGHEFLREVLPPQHNCLHQLWSALSTTEKDQLEQITRKLLSRLDQMEQDGVVLEAMS	100	gnl|BL_ORD_ID|1229|hsp_num:0	1330
ERR1995219	bin.11	k115_35587_length_51878_cov_63.7737_45 # 42123 # 43295 # 1 # ID=1_45;partial=00;start_type=ATG;rbs_motif=GGAG/GAGG;rbs_spacer=5-10bp;gc_cont=0.589	k115_35587_length_51878_cov_63.7737_45	42123	43295	+	Strict	700	716.5	Klebsiella pneumoniae KpnG	95.9	3004588	protein homolog model	n/a	n/a	macrolide antibiotic; fluoroquinolone antibiotic; aminoglycoside antibiotic; carbapenem; cephalosporin; penam; peptide antibiotic; penem	antibiotic efflux	major facilitator superfamily (MFS) antibiotic efflux pump	ATGAGCGCAAATGCGGAGAGCCAAACCCCGCAGCAACCGGGCAGCAAAAAAGGGAAGCGTAAAGGCGCCCTCCTGCTGCTGACCTTGCTCTTTATTATTGTTGCCGTGGCATACGGGATTTATTGGTTTTTGGTACTGCGTCACTACGAAGAGACCGACGACGCGTACGTGGCAGGGAATCAGGTACAGATTATGGCCCAGGTGTCCGGCAGCGTGACGAAAGTCTGGGCCGACAACACCGACTACGTGCAAAAAGGCGATCCGCTGGTCACCCTCGACCAGACCGATGCCCAGCAGGCGTTTGAAAAAGCGCAAACCCAGCTGGCCGCCAGCGTACGTCAAACGCGCCAGCAGATGATCAACAGCAAGCAGCTGCAGGCCAGCATCGAAGTGAAAAAAACCGCGCTTTCCCAGGCGCAAACCGACCTTAACCGTCGTATTCCGCTGGGCGCGGCCAACCTGATTGGCCGCGAAGAGCTGCAGCATGCGCGCGACACGGTTGCCAGCGCGCAGGCCGAACTGGACGTGGCGATTCAGCAATACAACGCCAACCAGGCGATCGTTCTGGGCACGAAGCTGGAACAACAGCCTGCGGTCCTGCAAGCGGCCACCGAAGTGCGTAACGCCTGGCTGGCCCTGCAGCGGACGAAGATCGTCAGCCCAATTAGCGGCTACGTTTCTCGCCGTTCCGTTCAGCCCGGCGCGCAAATCACCACCACTACCCCGCTGATGGCCGTCGTTCCGGCGACCAACCTGTGGATTGACGCCAACTTCAAAGAAACGCAGCTGGCGCACATGCGTATTGGTCAGCCTGCCACCGTGATCAGCGACATTTATGGTGATGATGTGAAATACACCGGTAAAGTCGTCGGTCTCGACATGGGGACCGGGAGCGCCTTCTCGCTGCTGCCTGCGCAGAACGCTACCGGCAACTGGATCAAAGTGGTTCAGCGCCTGCCGGTACGTATCGAGCTGGATGAAAAACAGCTGGCAGAGCACCCGCTGCGCATCGGCCTTTCGACGCTGGTTGAAGTGAACACCACCGACCGCGGCGGCGAGATGCTGGCAAGCCAGGTACGTAGCGCTCCGGTTTACGAAAGCAATGCCCGTGAAATCGGCCTTGAGCCGGTCAATAAGCTGATAAACGACATCATCCAGGCCAACGCCGGATAA	MSANAESQTPQQPGSKKGKRKGALLLLTLLFIIVAVAYGIYWFLVLRHYEETDDAYVAGNQVQIMAQVSGSVTKVWADNTDYVQKGDPLVTLDQTDAQQAFEKAQTQLAASVRQTRQQMINSKQLQASIEVKKTALSQAQTDLNRRIPLGAANLIGREELQHARDTVASAQAELDVAIQQYNANQAIVLGTKLEQQPAVLQAATEVRNAWLALQRTKIVSPISGYVSRRSVQPGAQITTTTPLMAVVPATNLWIDANFKETQLAHMRIGQPATVISDIYGDDVKYTGKVVGLDMGTGSAFSLLPAQNATGNWIKVVQRLPVRIELDEKQLAEHPLRIGLSTLVEVNTTDRGGEMLASQVRSAPVYESNAREIGLEPVNKLINDIIQANAG	MSANAESQTPQQPGSKKGKRKGALLLLTLLFIIIAVAYGIYWFLVLRHYEETDDAYVAGNQVQIMAQVAGSVTKVWADNTDYVQKGDPLVTLDRTDAQQAFEKAKTQLAASVRQTRQQMINSKQLQANIDVKKTALSQAQADLNRRIPLGAANLIGREELQHARDTVASAQAELDVAIQQYNANQAIVLGTRLEQQPAVLQAATEVRNAWLALQRTQIVSPISGYVSRRSVQPGAQIGTTTPLMAVVPATNLWIDANFKETQLAHMRIGQPATVISDIYGDDVKYTGKVVGLDMGTGSAFSLLPAQNATGNWIKVVQRLPVRIELDEKQLAEHPLRIGLSTLVEVNTTDRDGEMLASQVRSSPVYESNAREIALDPVNKLIDEIIQANAG	100	gnl|BL_ORD_ID|2735|hsp_num:0	3298
ERR1995219	bin.11	k115_35587_length_51878_cov_63.7737_46 # 43311 # 44849 # 1 # ID=1_46;partial=00;start_type=ATG;rbs_motif=GGA/GAG/AGG;rbs_spacer=3-4bp;gc_cont=0.602	k115_35587_length_51878_cov_63.7737_46	43311	44849	+	Strict	700	951.8	Klebsiella pneumoniae KpnH	93.75	3004597	protein homolog model	n/a	n/a	macrolide antibiotic; fluoroquinolone antibiotic; aminoglycoside antibiotic; carbapenem; cephalosporin; penam; peptide antibiotic; penem	antibiotic efflux	major facilitator superfamily (MFS) antibiotic efflux pump	ATGCAACAGCAAAAACCGCTGGAAGGCGCGCAGCTGGTCATTATGACCATTGCGCTGTCGCTCGCGACCTTTATGCAGGTGCTGGACTCCACCATCGCCAACGTGGCCATCCCCACCATCGCCGGTAACCTTGGCTCATCGTTGAGCCAGGGGACCTGGGTTATCACCTCGTTTGGGGTGGCGAACGCTATCTCCATTCCGATTACCGGCTGGCTGGCAAAGCGCGTTGGCGAAGTGAAGCTATTCCTCTGGTCGACGGTGGCGTTCGCTATCGCCTCCTGGGCCTGCGGCGTCTCCAACAGCCTGACGATGCTGATTTTCTTCCGCGTGATACAGGGGATCGTCGCCGGTCCGCTGATCCCGCTGTCGCAAAGTCTGCTGCTCAGCAACTACCCGCCCGCCAAGCGGTCAATCGCGCTGGCGCTGTGGTCAATGACGGTGATCGTCGCGCCGATTTGCGGCCCGATTCTCGGCGGCTATATCAGCGACAACTACCACTGGGGCTGGATCTTCTTCATCAACGTGCCGATTGGCATCGCCGTGGTGGTGATGACGCTGCAAACGCTGCGCAACCGGGAAACCCGCACCGAACAGCGGCGGATCGACGGCGTGGGCCTGGCGCTGCTGATTATCGGTATCGGTAGCCTGCAGGTAATGCTCGATCGGGGTAAAGAGCTGGACTGGTTCGCCTCCAACGAGATCATCATCCTGACGATTGTCGCGGTGGTGGCGATAAGTTTCCTGATCGTCTGGGAGCTAACCGACGACAACCCCATCGTCGATCTGTCGCTCTTCAAGTCGCGAAACTTTACCATCGGCTGCCTGTGCATCAGCCTCGCCTATATGCTCTACTTCGGCGCTATCGTGCTGTTGCCGCAGCTATTGCAGGAGGTATACGGCTATACCGCGACCTGGGCCGGTCTGGCTTCGGCGCCGGTCGGGGTGATCCCGGTTATCCTGTCGCCGATTATCGGCCGCTTTGCGCATAAGCTGGATATGCGTCGGCTGGTCACCTTTAGCTTTATCATGTACGCGGTCTGTTTCTACTGGCGCGCATGGACCTTCGAACCGGGAATGGACTTTGGCGCCTCGGCGTGGCCGCAGTTTATCCAGGGCTTCGCGGTGGCCTGCTTCTTTATGCCGTTGACCACCATCACCCTGTCCGGCCTGCCGCCGGAAAGGCTGGCGGCGGCGTCGAGCCTGTCGAACTTCACGCGTACGCTGGCGGGGTCTATCGGCACCTCGATTACCACCACCATGTGGACGAACCGCGAGGCGCTGCACCATGCGCAGCTTACCGAGTCGGTGACGCCATACAATCCCAACGCCCAGCAGATGTACGACCAGCTACAGGGATTAGGAATGACGCAACAGCAGGCATCCGGCTGGATAGCGCAGCAGATTACCAACCAGGGGCTGATTATCTCCGCCAACGAAATTTTCTGGTTCTCGGCGGCGGTGTTTATCCTTCTGCTCGGGCTGGTATGGTTTGCCAGACCGCCGTTTAGCGCCGGGGGCGGCGGCGGCGGCGCGCATTAA	MQQQKPLEGAQLVIMTIALSLATFMQVLDSTIANVAIPTIAGNLGSSLSQGTWVITSFGVANAISIPITGWLAKRVGEVKLFLWSTVAFAIASWACGVSNSLTMLIFFRVIQGIVAGPLIPLSQSLLLSNYPPAKRSIALALWSMTVIVAPICGPILGGYISDNYHWGWIFFINVPIGIAVVVMTLQTLRNRETRTEQRRIDGVGLALLIIGIGSLQVMLDRGKELDWFASNEIIILTIVAVVAISFLIVWELTDDNPIVDLSLFKSRNFTIGCLCISLAYMLYFGAIVLLPQLLQEVYGYTATWAGLASAPVGVIPVILSPIIGRFAHKLDMRRLVTFSFIMYAVCFYWRAWTFEPGMDFGASAWPQFIQGFAVACFFMPLTTITLSGLPPERLAAASSLSNFTRTLAGSIGTSITTTMWTNREALHHAQLTESVTPYNPNAQQMYDQLQGLGMTQQQASGWIAQQITNQGLIISANEIFWFSAAVFILLLGLVWFARPPFSAGGGGGGAH	MQQQKPLEGAQLVIMTIALSLATFMQVLDSTIANVAIPTIAGNLGSSLSQGTWVITSFGVANAISIPLTGWLAKRVGEVKLFLWSTIAFAIASWACGVSSSLNMLIFFRVIQGIVAGPLIPLSQSLLLNNYPPAKRSIALALWSMTVIVAPICGPILGGYISDNYHWGWIFFINVPIGVAVVLMTLQTLRGRETRTERRRIDAVGLALLVIGIGSLQIMLDRGKELDWFSSQEIIILTVVAVVAICFLIVWELTDDNPIVDLSLFKSRNFTIGCLCISLAYMLYFGAIVLLPQLLQEVYGYTATWAGLASAPVGIIPVILSPIIGRFAHKLDMRRLVTFSFIMYAVCFYWRAYTFEPGMDFGASAWPQFIQGFAVACFFMPLTTITLSGLPPERLAAASSLSNFTRTLAGSIGTSITTTMWTNRESMHHAQLTESVNPFNPNAQAMYSQLEGLGMTQQQASGWIAQQITNQGLIISANEIFWMSAGIFLILLGLVWFAKPPFGAGGGGGGAH	100	gnl|BL_ORD_ID|2736|hsp_num:0	3299
ERR1995219	bin.11	k115_28267_length_50935_cov_82.7932_44 # 48789 # 50477 # 1 # ID=1_44;partial=00;start_type=ATG;rbs_motif=GGA/GAG/AGG;rbs_spacer=5-10bp;gc_cont=0.554	k115_28267_length_50935_cov_82.7932_44	48789	50477	+	Strict	1000	1022.3	eptB	89.51	3005047	protein homolog model	n/a	n/a	peptide antibiotic	antibiotic target alteration	pmr phosphoethanolamine transferase	ATGAAATACATTAAAACGATGACGCAGCTGAAGCTCAGTATCTGGCTGGCGCTGTACATCGGCTGGTTTATGAACGCTGCCGTACTCTTCCGCCGCTTCGAAGGGTACGCTCAGGAATTTACCATCTGGAAAGGACTCTCAGGGGCAGTGGAACTGGTCGGGACTTTCCTGGTCACCTTCTTTCTGCTGCGTATTTTGTCGCTGTTCGGACGCCGGGTCTGGCGTATCCTCGCGACTATCGTCGTTCTATTCTCCGCTGCCGCCAGCTATTACATGACCTTCCTGAACGTGGTGATCGGCTACGGGATTATCGCCTCGGTGATGACCACCGACATCGACTTATCCAGAGAGGTGATCGGCTGGCACCTGATCCTCTGGCTGGTGCTGATGAGCGCGCTGCCGCTGCTGCTTATCTGGAGCAACCGCTGCCGCTTCACGCTGCTGCGGCAAATTCGTACCCCTGGCCAGCGGATGAAGAATATTACGATCGTATTGCTGGCGGGATTGATGGTCTGGGGGCCAATCCGTTTGCTGGAGGTCCGTCAGAAGAACTTCGAGCGGAGCTCAGAGGTCGATCTGCCAAGCTACGGCGGCGTAGTGGCTAACTCCTACCTGCCGTCAAACTGGCTTTCGGCGCTGGGGCTGTACGCGTGGGCGCAGGTTGATGAGTCATCGGATACTAAATCCCTGATTAATCCGGCGAAAAAATTTACCTACGTGGCGCCCGAAGGGCTCGACGATACCTACGTGGTGTTTATCATCGGCGAAACCACCCGCTGGGATCATATGGGGATTCTGGGCTATAGCCGTAATACCACGCCTAAGCTGGCGCAGGAGAAAAACCTGGTCGCTTTTCGCGGATACTCCTGTGATACCGCGACTAAGCTGTCCCTGCGCTGTATGTTCGTCCGTCAGGGCGGGGCGGATGATAATCCGCAGCGGACGCTGAAAGAGCAGAACGTTTTTGCCGTTCTGCATCAGCTTGGCTTTACCGGCGATCTGTATGCCATGCAGAGCGAGATGTGGTTCTACAGCAACACGATGGCGAACAATATCGCCTATCGCGAGCAGATTGGCGCGGAGCCGAGTAACCGCGGCAAGAGCGTTGACGATATGCTGCTGGTGGACGAAATGAAGCGCGGTCTGGCGAAGAATCCCAATGGTAAGCATCTGATTATTCTGCATACCAAAGGGTCGCACTTTAACTATACCCAGCGCTATCCGCGCAGTTTTGCGCAGTGGCAGCCGGAGTGCGTTGGCGTCGATAATAAGTGTTCGAAGGCTGAGCTGATTAACTCGTATGATAACAGCGTGACCTATGTCGATCACTTTATTGTCAGCGTGCTGGATCAGCTGCGGGATAAGAAAGCGATTGTTTTCTATGCCGCCGACCACGGCGAGTCCATTAATGAGCGCGAGCACCTGCACGGTACGCCTCGCAAGATGGCGCCGCCGGAGCAGTTCCGCGTGCCGATGATGGTATGGATGTCGGATAAGTATCTGGCGTCTCCCGATCATGCCGCCTCTTTTGCTCGCCTGAAGCAGCAGGCAGCCATGAAGGTGCCGCGCCGCCACGTAGAGCTGTATGACACCATTATGGGCTGTCTTGGCTATACTTCGCCGGATGGCGGGATTAACCAATATAACAACTGGTGCCACGTTCCTGACGCTGCGGCGAAAAAGCCGTAG	MKYIKTMTQLKLSIWLALYIGWFMNAAVLFRRFEGYAQEFTIWKGLSGAVELVGTFLVTFFLLRILSLFGRRVWRILATIVVLFSAAASYYMTFLNVVIGYGIIASVMTTDIDLSREVIGWHLILWLVLMSALPLLLIWSNRCRFTLLRQIRTPGQRMKNITIVLLAGLMVWGPIRLLEVRQKNFERSSEVDLPSYGGVVANSYLPSNWLSALGLYAWAQVDESSDTKSLINPAKKFTYVAPEGLDDTYVVFIIGETTRWDHMGILGYSRNTTPKLAQEKNLVAFRGYSCDTATKLSLRCMFVRQGGADDNPQRTLKEQNVFAVLHQLGFTGDLYAMQSEMWFYSNTMANNIAYREQIGAEPSNRGKSVDDMLLVDEMKRGLAKNPNGKHLIILHTKGSHFNYTQRYPRSFAQWQPECVGVDNKCSKAELINSYDNSVTYVDHFIVSVLDQLRDKKAIVFYAADHGESINEREHLHGTPRKMAPPEQFRVPMMVWMSDKYLASPDHAASFARLKQQAAMKVPRRHVELYDTIMGCLGYTSPDGGINQYNNWCHVPDAAAKKP	MPQRQAVFYSSFSRFACMKYIRTMTQQKLSFWLALYIGWFMNVAVFFRRFDGYAQEFTFWKGLSGVVELVATVFVTFFLLRLLSLFGRRIWRILATLIVLFSAAASYYMTFLNVVIGYGIIASVMTTDIDLSKEVIGWHLILWLVVVSAPPLLFIWSNRCRHTLLRQLRTPGQRVKNVLIVVLAGLIVWGPIRLLELRQHDVERHSEVDMPSYGGVIANSYLPSNWLSALGLYAWAQVDESSDNKSLINPAKKFTYVAPEGLDDTYVVFIIGETTRWDHMGILDYSRNTTPELEKEKNLVAFRGYLCDTATKLSLRCMFVREGGAEDNPQRTLKEQNVFAVLHQLGFSGNLYAMQSEMWFYSNTMANNIAYREQIGAEPRNRGKSVDDMLLVDEMKRGMAQGNASGKHLIILHTKGSHFNYTQRYPRSFAQWKPECVGVDNKCSKAELINSYDNSVTYVDHFIVSVLDQLRDKKAIVFYAADHGESINEREHLHGTPRKMAPPEQFRVPMMVWMSDKYLENPDHAAAFAHLQQQAAMKVPRRHVELYDTIMGCLGYTSPDGGINENNNWCRWKK	97.91	gnl|BL_ORD_ID|2782|hsp_num:0	3791
ERR1995219	bin.11	k115_39419_length_85707_cov_79.4703_1 # 3 # 2372 # 1 # ID=1_1;partial=10;start_type=Edge;rbs_motif=None;rbs_spacer=None;gc_cont=0.567	k115_39419_length_85707_cov_79.4703_1	3	2372	+	Strict	1200	1303.9	Morganella morganii gyrB conferring resistance to fluoroquinolones	81.5	3003306	protein variant model	S463A	n/a	fluoroquinolone antibiotic	antibiotic target alteration	fluoroquinolone resistant gyrB	CTGGATGCGGTGCGTAAGCGCCCGGGTATGTATATCGGCGACACGGATGACGGCACCGGTCTGCACCACATGGTATTCGAGGTTGTGGATAACGCTATCGACGAAGCGCTCGCAGGTTACTGTAAAGACATCGTTGTTACGATCCACAGCGATAACTCCGTCTCCGTACAGGATGACGGCCGCGGTATTCCAACCGGTATTCACCCGGAAGAGGGCGTCTCGGCGGCGGAAGTGATCATGACCGTTCTGCACGCAGGCGGTAAATTCGATGATAACTCCTATAAAGTTTCCGGCGGTCTGCACGGCGTAGGCGTTTCCGTTGTTAACGCCCTGTCGCAGAAGCTGGAGCTGGTTATTCAGCGCGATAACAAAATTCACCGTCAGATTTATGCCCACGGCGTGCCGCAGGCTCCGCTGGCGGTTACCGGCGAAACCGAAAAAACCGGTACCATGGTGCGCTTCTGGCCGAGCTACGAAACCTTTACCAACGTTGTCGAATTCGAATACGAGATTCTGGCAAAACGCCTGCGCGAGCTGTCGTTCCTGAACTCCGGGGTGTCGATTCGCCTGCGCGACAAGCGCGACGGCAAAGAAGATCATTTCCACTACGAAGGCGGTATCAAAGCCTTTGTGGAATATCTGAACAAAAACAAAACGCCGATTCACCCGAATATTTTCTATTTCTCCACTGAAAAAGACGGTATCGGCGTTGAAGTTGCGCTGCAGTGGAACGACGGGTTCCAGGAAAATATCTACTGCTTTACCAACAATATCCCGCAGCGCGACGGCGGTACTCACCTGGCGGGCTTCCGTGCGGCGATGACGCGTACCCTGAACGCCTATATGGATAAAGAAGGCTACAGCAAAAAAGCGAAAGTCAGCGCTACCGGCGACGACGCCCGTGAAGGCCTGATTGCCGTGGTTTCCGTGAAGGTACCGGATCCGAAATTCTCCTCGCAGACCAAAGACAAGCTGGTCTCCTCTGAGGTGAAATCGGCGGTCGAACAGCAGATGAACGAACTGCTGAACGAGTACCTGCTGGAAAACCCGTCTGACGCAAAAATCGTTGTGGGCAAAATCATCGATGCCGCCCGTGCGCGTGAAGCCGCGCGCCGCGCGCGTGAAATGACCCGCCGTAAAGGCGCGCTGGATCTGGCTGGCCTGCCGGGCAAACTGGCGGATTGCCAGGAACGCGACCCGGCACACTCTGAACTGTACTTAGTGGAAGGGGACTCTGCGGGCGGCTCTGCTAAGCAGGGGCGTAACCGTAAGAACCAGGCGATTCTGCCGCTGAAGGGGAAAATCCTCAACGTTGAGAAAGCGCGCTTTGACAAAATGCTCGCTTCGCAGGAAGTGGCGACGCTGATTACCGCGCTGGGCTGCGGCATTGGTCGCGACGAGTACAACCCGGACAAACTGCGCTACCACAGCATCATCATCATGACCGATGCGGACGTCGACGGCTCGCACATTCGTACGCTGCTGTTGACCTTCTTCTACCGTCAGATGCCGGAAATCGTTGAGCGCGGCCACGTCTATATTGCCCAGCCGCCGCTGTACAAAGTGAAGAAAGGCAAGCAAGAACAGTATATTAAAGACGATGAGGCGATGGATCAGTACCAAATCTCCATCGCGCTGGATGGCGCAACGCTGCACACCAACGCCAACGCGCCGGCCCTGGCCGGAGAGCCGCTGGAGAGACTGGTTGCCGAGTATAACGCCACGCAGAAAATGATTACGCGTATGGAACGTCGTTATCCTAAAGCGCTGCTCAAAGAGCTTATCTATCAGCCGACGCTCGCAGAGGCCGACCTGGCGAATGAGCAGACCGTGACGCGCTGGATCAACGCCCTGGTGAGCGAGCTGAATGAGAAAGAGCAGCACGGCAGCCAGTGGAAATTTGATGTCCGCGAGAACGCCGAGCTGCAGCAGTTTGAGCCGATCGTTCGCGTGCGTACCCACGGCGTGGATACCGATTATCCGCTGGATCATGAGTTTGTCACCGGGCCGGAATACCACCGTATCTGCGCGCTGGGCGAAACGCTGCGCGGTCTGATTGAAGAGGATGCCTTTATTGAGCGCGGCGAACGCCGTCAGCCGGTTGCCAGCTTTGAACAGGCGTTGGACTGGCTGGTGAAAGAGTCGCGCCGCGGCCTCTCTATCCAGCGCTATAAAGGTCTTGGCGAGATGAACCCGGATCAGCTGTGGGAAACCACTATGGACCCGGATAGCCGCCGCATGCTGCGCGTGACCGTGAAGGATGCGATTGCCGCTGACCAGCTGTTCACCACCCTGATGGGTGACGCCGTTGAACCGCGTCGCGCCTTTATCGAAGAGAACGCCCTCAAAGCGGCGAACATCGATATTTAA	LDAVRKRPGMYIGDTDDGTGLHHMVFEVVDNAIDEALAGYCKDIVVTIHSDNSVSVQDDGRGIPTGIHPEEGVSAAEVIMTVLHAGGKFDDNSYKVSGGLHGVGVSVVNALSQKLELVIQRDNKIHRQIYAHGVPQAPLAVTGETEKTGTMVRFWPSYETFTNVVEFEYEILAKRLRELSFLNSGVSIRLRDKRDGKEDHFHYEGGIKAFVEYLNKNKTPIHPNIFYFSTEKDGIGVEVALQWNDGFQENIYCFTNNIPQRDGGTHLAGFRAAMTRTLNAYMDKEGYSKKAKVSATGDDAREGLIAVVSVKVPDPKFSSQTKDKLVSSEVKSAVEQQMNELLNEYLLENPSDAKIVVGKIIDAARAREAARRAREMTRRKGALDLAGLPGKLADCQERDPAHSELYLVEGDSAGGSAKQGRNRKNQAILPLKGKILNVEKARFDKMLASQEVATLITALGCGIGRDEYNPDKLRYHSIIIMTDADVDGSHIRTLLLTFFYRQMPEIVERGHVYIAQPPLYKVKKGKQEQYIKDDEAMDQYQISIALDGATLHTNANAPALAGEPLERLVAEYNATQKMITRMERRYPKALLKELIYQPTLAEADLANEQTVTRWINALVSELNEKEQHGSQWKFDVRENAELQQFEPIVRVRTHGVDTDYPLDHEFVTGPEYHRICALGETLRGLIEEDAFIERGERRQPVASFEQALDWLVKESRRGLSIQRYKGLGEMNPDQLWETTMDPDSRRMLRVTVKDAIAADQLFTTLMGDAVEPRRAFIEENALKAANIDI	MSNTYDSSSIKVLKGLDAVRKRPGMYIGDTDDGTGLHHMVFEVVDNAIDEALAGYCKDIIVTIHNDNSVSVQDDGRGIPTGIHEEEGVSAAEVIMTVLHAGGKFDDNSYKVSGGLHGVGVSVVNALSEKLELVIRRDGKVHEQIYRHGEPQDRLTVVGETDKTGTRVRFWPSMDTFKGETEFQYDILAKRLRELSFLNSGVSIRLIDKRDGKEDHFHYEGGIKAFVEYLSRAKTSIHNNVFYFSTEKDDIGVEISMQWNDSFQENVYCFTNNIPQRDGGAHLAGFRAAMTRTLNSYIEKEGLNKKSKVSTTGDDAREGLVAVISVKVPDPKFSSQTKDKLVSSEVKTAVETLMNEKLSEYLDENPNDTKIIVGKIIDAARAREAARRAREMTRRKGALDLAGLPGKLADCQERDPAFSELYLVEGDSAGGSAKQGRNRKNQAILPLKGKILNVEKARFDKMLASQEVATLITALGCGIGRDEYNPDKLRYHSIIIMTDADVDGSHIRTLLLTFFYRQMPEIIERGYVYIAQPPLYKVKKGKQEQYIKDDEAMEQYQVSIALDGAALYVNENAAPIQGEHLEKLLHEYNGAHKIIRRLERLYPLALLNSLVYQPKLEESALLNKTEVEAWAQSLTERLTRHEEHGSTYSYRIAENKERQLFEPVLTIRTHGVDTDYNLDFDFVHGSEYARISKLGELIRGLIEEGAYVVRGERRQNVSNFEQALDWLMKESRRGLAVQRYKGLGEMNPEQLWETTMNPETRRMLQVTVKDAIATDQLFTTLMGDDVEPRRAFIEENALKAANIDV	98.13	gnl|BL_ORD_ID|2001|hsp_num:0	535
ERR1995219	bin.11	k115_39419_length_85707_cov_79.4703_37 # 38510 # 39901 # 1 # ID=1_37;partial=00;start_type=ATG;rbs_motif=AGGAG;rbs_spacer=5-10bp;gc_cont=0.566	k115_39419_length_85707_cov_79.4703_37	38510	39901	+	Strict	850	859.4	Escherichia coli UhpT with mutation conferring resistance to fosfomycin	95.25	3003890	protein variant model	E350Q	n/a	fosfomycin	antibiotic target alteration	antibiotic-resistant UhpT	ATGCTGGCCTTCTTAAACCAGGTGCGCAAGCCTACCCTGGACCTGCCGCTCGAAGCGCGGCGCAAAATGTGGTTCAAACCGTTCATGCAGTCGTATCTGGTGGTTTTCATCGGCTATCTGACCATGTACCTGATCCGCAAAAACTTTAATATCGCGCAGAACGACATGATCTCCACCTACGGGTTGAGCATGACGCAGCTGGGGATGATCGGCCTCGGGTTCTCTATCACCTACGGCGTGGGTAAAACGCTGGTTTCTTACTACGCAGACGGTAAGAACACCAAGCAGTTCCTGCCGTTTATGCTGATCCTCTCGGCCATTTGTATGCTCGGCTTCAGCGCCAGCATGGGCGCGGGGTCGACCAGCCTGTTCCTGATGATCGCCTTCTACGCCCTGAGCGGCTTTTTCCAGAGCACTGGCGGGTCGTGCAGCTATTCGACCATTACCAAGTGGACGCCCCGCCGTAAACGCGGCACCTTCCTCGGCTTCTGGAATATCTCTCACAACCTCGGCGGCGCTGGCGCCGCGGGCGTGGCGCTGTTTGGCGCGAACTACCTGTTCGACGGCCACGTGATCGGGATGTTTATCTTCCCGTCGATTATTGCGCTAATCGTCGGTTTTATCGGCCTGCGCTTCGGCAGCGACTCCCCGGAATCTTACGGTCTCGGTAACGCCGAAGAGCTGTTTGGCGAAGAGATCAGCGAAGAGGATAAAGAGACGGAAGAGAACGCCATGACCAAATGGCAGATCTTTGTCGAGTACGTGCTGAAGAACAAAGTCATCTGGCTGCTGTGTTTCTCCAACATCTTTCTGTACGTGGTGCGCATCGGCATTGACCAGTGGTCCACCGTTTACGCTTTCCAGGAGCTGAAGCTCTCCAAAGAAGTGGCGATTCAGGGCTTTACCCTTTTTGAAGTAGGCGCGCTGGTCGGCACGCTGCTATGGGGCTGGCTGTCGGATCTGGCAAACGGTCGTCGGGCGCTGGTAGCCTGCATTGCGCTAGCGCTGATTATCGCCACCCTTGGGGTTTATCAGCACGCCAGTAACCAGTACGTTTATCTCGCATCGCTGTTTGCGCTGGGTTTCCTGGTTTTTGGCCCGCAGCTGCTGATCGGCGTTGCCGCAGTAGGCTTTGTGCCGAAAAAAGCGATTGGCGCAGCCGACGGGATCAAGGGCACCTTTGCCTATCTGATCGGCGATAGCTTCGCCAAGCTCGGCCTCGGGATGATCGCCGACGGAACGCCGATTTTTGGCCTCACCGGCTGGGCGGGGACCTTTGCGGCGCTGGATGCGGCGGCAATTGGCTGCATCTGCCTGATGGCCATCGTTGCGGTGTTTGAAGAACGTAAAATCCGCCGTCAGAAAAAGACACAAACTTTGCAGACTGCCTGA	MLAFLNQVRKPTLDLPLEARRKMWFKPFMQSYLVVFIGYLTMYLIRKNFNIAQNDMISTYGLSMTQLGMIGLGFSITYGVGKTLVSYYADGKNTKQFLPFMLILSAICMLGFSASMGAGSTSLFLMIAFYALSGFFQSTGGSCSYSTITKWTPRRKRGTFLGFWNISHNLGGAGAAGVALFGANYLFDGHVIGMFIFPSIIALIVGFIGLRFGSDSPESYGLGNAEELFGEEISEEDKETEENAMTKWQIFVEYVLKNKVIWLLCFSNIFLYVVRIGIDQWSTVYAFQELKLSKEVAIQGFTLFEVGALVGTLLWGWLSDLANGRRALVACIALALIIATLGVYQHASNQYVYLASLFALGFLVFGPQLLIGVAAVGFVPKKAIGAADGIKGTFAYLIGDSFAKLGLGMIADGTPIFGLTGWAGTFAALDAAAIGCICLMAIVAVFEERKIRRQKKTQTLQTA	MLAFLNQVRKPTLDLPLEVRRKMWFKPFMQSYLVVFIGYLTMYLIRKNFNIAQNDMISTYGLSMTQLGMIGLGFSITYGVGKTLVSYYADGKNTKQFLPFMLILSAICMLGFSASMGSGSVSLFLMIAFYALSGFFQSTGGSCSYSTITKWTPRRKRGTFLGFWNISHNLGGAGAAGVALFGANYLFDGHVIGMFIFPSIIALIVGFIGLRYGSDSPESYGLGKAEELFGEEISEEDKETESTDMTKWQIFVEYVLKNKVIWLLCFANIFLYVVRIGIDQWSTVYAFQELKLSKAVAIQGFTLFEAGALVGTLLWGWLSDLANGRRGLVACIALALIIATLGVYQHASNEYIYLASLFALGFLVFGPQLLIGVAAVGFVPKKAIGAADGIKGTFAYLIGDSFAKLGLGMIADGTPVFGLTGWAGTFAALDIAAIGCICLMAIVAVMEERKIRREKKIQQLTVA	100	gnl|BL_ORD_ID|2133|hsp_num:0	2373
ERR1995219	bin.11	k115_19770_length_119090_cov_46.9892_67 # 70547 # 70924 # -1 # ID=1_67;partial=00;start_type=ATG;rbs_motif=GGA/GAG/AGG;rbs_spacer=11-12bp;gc_cont=0.521	k115_19770_length_119090_cov_46.9892_67	70547	70924	-	Strict	210	214.9	Escherichia coli AcrAB-TolC with MarR mutations conferring resistance to ciprofloxacin and tetracycline	83.06	3003378	protein overexpression model	n/a	n/a	fluoroquinolone antibiotic; cephalosporin; glycylcycline; penam; tetracycline antibiotic; rifamycin antibiotic; phenicol antibiotic; disinfecting agents and antiseptics	antibiotic target alteration; antibiotic efflux	resistance-nodulation-cell division (RND) antibiotic efflux pump	ATGGTTAACCAGAAAAAAGATCGCCTGCTCAACGACTACCTCTCACCGATGGATATTACGTCCACCCAGTTTCGGGTGCTCTGTTCCATTCGTTGCGAAGTGTGTATTACCCCCGTTGAGCTGAAAACCGTCCTTTCCGTCGATCCGGGCGCCATGACGCGCATGCTTGACCGCCTGGTCTGTAAAGGCTGGATTGAACGGTTACCCAACCCGACTGACAAGCGTGGCGTACTGGTGCAGCTAACGCCAGACGGCGCAGCCCTTTGTGAGCAGTGTCATCAGGTTGTGGGTCAGAAATTGCACCAGGAACTAACAAAAAATCTGTCGACGGATGAAGTGGCCACTCTTGAGTGCCTGCTCAAAAAAGTTCTGTCGTAA	MVNQKKDRLLNDYLSPMDITSTQFRVLCSIRCEVCITPVELKTVLSVDPGAMTRMLDRLVCKGWIERLPNPTDKRGVLVQLTPDGAALCEQCHQVVGQKLHQELTKNLSTDEVATLECLLKKVLS	MKSTSDLFNEIIPLGRLIHMVNQKKDRLLNEYLSPLDITAAQFKVLCSIRCAACITPVELKKVLSVDLGALTRMLDRLVCKGWVERLPNPNDKRGVLVKLTTGGAAICEQCHQLVGQDLHQELTKNLTADEVATLEYLLKKVLP	86.81	gnl|BL_ORD_ID|1989|hsp_num:0	431
ERR1995219	bin.12	k115_6244_length_34441_cov_21.9902_16 # 13552 # 15510 # 1 # ID=1_16;partial=00;start_type=ATG;rbs_motif=GGAG/GAGG;rbs_spacer=5-10bp;gc_cont=0.318	k115_6244_length_34441_cov_21.9902_16	13552	15510	+	Strict	1200	1251.1	tetB(P)	97.85	3000195	protein homolog model	n/a	n/a	tetracycline antibiotic	antibiotic target protection	tetracycline-resistant ribosomal protection protein	ATGAAGAAAATAATTAATATAGGAATCGTAGCACACGTGGATGCAGGAAAAACAACTATAACAGAAAACTTATTATATTATAGTGGAGCTATAAAATCAGTTGGAAGAGTTGATTTAGGCAATACACAGACGGATTCTATGGAGCTTGAGCGTAAGAGAGGGATTACCATTAAATCATCAACCATATCTTTTAATTGGAATAATGTCAAGGTTAATATTGTTGATACTCCAGGACATGTGGATTTTATTTCGGAAGTTGAACGTTCATTAAGTGTTTTAGATGGAGCGATACTAGTTATATCAGGAGTAGAGGGTATTCAGTCACAAACAAGAATATTATTTGAGACATTAAAGGAGTTAAACATTCCAACAATAATTTTTGTAAATAAGCTAGATAGAATTGGGGCAAATTTCAATAAAGTATTTGAAGATATAAAGAAGAATATGTCCAATAAAGTAGTTAGATTACAAGAAGTATATGATGTAGGAAGCAAAGCTGTTTATATAAAAAAACTATTTGATACATGCATGATAAATGATGATGCTATTGATGTTTTATCAGACTTAGACGAAGCATTTTTAGAAAGATATATTGGTGGAATAGAACCTGATAAAGAAGAAATACAAGAAAAGCTTTCATTATATGCAAGTGAAGGAAGTCTATATCCAGTATTTTGTGGTGCGGCAGCAATTGGACTTGGAGTTGAAGACTTATTAGATGGAATTTGTAGTTATTTTCCATTTGCAGGTGATGATTGTGAAAGTGATTTATCTGGAGTAGTATTTAAAATCGAAAGAACAAGTAAAAATGAAAAGAAGGTTTATGTAAGATTATTTGGAGGAAAAATATCTGTAAGAGATAAAATTCAAGTACCTAATAAGGAGATAGCAGAAAAAGTAAAGAAAATTAATAGGTTAGAAAATGGGGGAGTTGTTGAAGCACAGAGGATAGAAGCAGGGGATATAGGTATTTTATATGGACTTACAAGTTTCCAAGTGGGAGATGTTATTGGAATTTCAAATGATAAAATTAAAAATATATCTATAGCTAAACCAGCATTAAAAACAACAATTTCTGCAATTGATAAAGAAAAAAATCCAGAGCTATTTAAAGCATTAACATTACTTGCAGAGGAAGATCCACTACTAGAATTAGAGATGAATGACATAGATAAAGAAATTTATGTCAACTTATTCGGTGAAGTTCAAATGGAAATACTAAGTTCCATGTTAGATGATTTATATGGAATAAAAGTAGAGTTTTCGAATATTGAGACTATCTATAAGGAAACACCTAAAGGTTTTGGAGCGTCAATAATGCATATGCAGGAAGACTTAAATCCATTTTGGGCGACAGTAGGCTTAGAAATAGAACCAGCAGGGAGAGGCGAAGGTCTTAGGTATATTTCTAATGTTTCAGTAGGGTCATTGCCAAAATCTTTTCAAAATGCAATTGAAGAAGCAGTTATTAAGACAAGTAAACAAGGATTATTTGGATGGGAGGTTACAGATGTAAAAGTCACTCTTAGCTGTGGTGAATTTTTTAGTCCAGCCAGCACTCCAGCAGATTTTAGAAATGTGACACCTATGGTATTCATGGAAGCATTATATAAAGCACAAACTGTTTTATTAGAGCCATTACATGAGTTTGAGTTAAAGATTCCTCAAAATGCTTTAAGCAAAGCGGTATGGGATTTAGAAACTATGAGGGCAACCTTTGATAATCCTATTGTTATAGGGGATGAATTCTCAATAAAGGGATTAATTCCAGTAGAAAATTCAAAAGAATATAAAATGAAAATAGCTTCATATACAGAAGGTAGAGGAATGTTTGTGACAAAATTTTATGGGTATAAGGAAGCTTCAGCTGAATTTTCAAAAGCACGCAAAAAAACAACGTATGATCCATTGAATAAAAAAGAGTATTTGCTTCATAAACTAAACGCAATTAGAGATTAA	MKKIINIGIVAHVDAGKTTITENLLYYSGAIKSVGRVDLGNTQTDSMELERKRGITIKSSTISFNWNNVKVNIVDTPGHVDFISEVERSLSVLDGAILVISGVEGIQSQTRILFETLKELNIPTIIFVNKLDRIGANFNKVFEDIKKNMSNKVVRLQEVYDVGSKAVYIKKLFDTCMINDDAIDVLSDLDEAFLERYIGGIEPDKEEIQEKLSLYASEGSLYPVFCGAAAIGLGVEDLLDGICSYFPFAGDDCESDLSGVVFKIERTSKNEKKVYVRLFGGKISVRDKIQVPNKEIAEKVKKINRLENGGVVEAQRIEAGDIGILYGLTSFQVGDVIGISNDKIKNISIAKPALKTTISAIDKEKNPELFKALTLLAEEDPLLELEMNDIDKEIYVNLFGEVQMEILSSMLDDLYGIKVEFSNIETIYKETPKGFGASIMHMQEDLNPFWATVGLEIEPAGRGEGLRYISNVSVGSLPKSFQNAIEEAVIKTSKQGLFGWEVTDVKVTLSCGEFFSPASTPADFRNVTPMVFMEALYKAQTVLLEPLHEFELKIPQNALSKAVWDLETMRATFDNPIVIGDEFSIKGLIPVENSKEYKMKIASYTEGRGMFVTKFYGYKEASAEFSKARKKTTYDPLNKKEYLLHKLNAIRD	MKKIINIGIVAHVDAGKTTITENLLYYSGAIKSVGRVDLGNTQTDSMELERKRGITIKSSTISFNWNNVKVNIIDTPGHVDFISEVERSLNSLDGAILVISGVEGIQSQTRILFDTLKELNIPTIIFVNKLDRIGANFNKVFEEIKKNMSNKVVRLQEVYDVGSKAVYIKKLFDTCIINDDAINVLSDLDEAFLERYIGGIEPDKEEIQEKLSLYAREGSLYPVFCGAAAIGLGIEDLLDGICSYFPFASNDCESDLSGVVFKIERTSKNEKKVYVRLFGGKISVRDKIQVPNKEIAEKVKKINRLENGGVVEAQRIEAGDIGILYGLTSFQVGDVIGISNDKIKNISIAKPALKTTISAIDKEKNPELFKALTLLAEEDPLLAFAMNDIDKEIYVNLFGEVQMEILSSMLDDLYGIKVEFSNIETIYKETPKGFGASIMHMQEDLNPFWATVGLEIEPAGRGEGLRYISNVSVGSLPKSFQNAIEEAVIKTSKQGLFGWEVTDVKVTLSCGEFFSPASTPADFRNVTPMVFMEALYKAQTVLLEPLHEFELKIPQNALSKAVWDLETMRATFDNPIVIGDEFSIKGLIPVENSKEYKMKIASYTEGRGMFVTKFYGYKEASAEFSKARKKTTYDPLNKKEYLLHKLNAIRD	100	gnl|BL_ORD_ID|740|hsp_num:0	804
ERR1995219	bin.3	k115_34519_length_8390_cov_150.9902_4 # 4256 # 7351 # 1 # ID=1_4;partial=00;start_type=ATG;rbs_motif=None;rbs_spacer=None;gc_cont=0.607	k115_34519_length_8390_cov_150.9902_4	4256	7351	+	Strict	750	761.9	adeF	41.63	3000777	protein homolog model	n/a	n/a	fluoroquinolone antibiotic; tetracycline antibiotic	antibiotic efflux	resistance-nodulation-cell division (RND) antibiotic efflux pump	ATGAAAGCGGACTTCTTTATCGACAGGCCCGTCTTTTCGACGGTGCTGTCCATCATCATCGTGATCGTGGGTTTCATCGGCCTGGCACTGCTGCCCGTCGACCAGTACCCCCAGATCGTACCTCCCGTGGTGCGTATCTCGGCGTCGTACCCCGGTGCCGATGCGCAGACCGTGACGCAGGCTGTGGCTACGCCCATCGAGCAGGAGTTGAACGGTACCCCCGGCATGATCTACATGGAGTCGTCGAGCTCCAACTCGGGCGGTTTCTCCGCCACGGTGACCTTCGACATTTCGACGGATCCCGACCTGGCGGCCGTGGATATCCAGAACCGGCTGAAGAAGGCCGAGGCGCGCCTTCCTGCCGAAGTGGTGCAGAACGGCATCTCGGTCGAGAAGCAGGCGGCCAGCAAACTGATGACCATAACCCTGCTTTCGTCCGACCCCAAGTTCGATGAAATCTACCTTTCGAACTATGCGACGCTCAACGTGCTGGACATGTTGCGCCGCGTGCCCGGCGTGGGCAGCGTTTCGAACGTCGGCAGCCGTTATTACGCCATGCAGATATGGGTCATGCCCGACAAGCTGGCCGACCTGGGGCTGACGGTCAAGGATTTGCAGACGGCGCTCAAAGACCAGAACCGCGAGTCTGCCGCCGGCGTGCTGGGGCAGGCCCCCATGAACGGCATCGACGTAACGATCCCCATCACGGCGCAGGGGCGTCTGTCGTCTGTCAGCGAATTCGAGGACATCGTCGTGCGGGCCAACCCCGACGGGTCGATCATCCGCCTGAAAGACGTGGCGCGTATCTCGCTCGAAGCGTCGTCCTATAATACCGAGAGCGGCATCAACGGCGGGAACGCCGCCGTGCTGAATATCAACATGCTGCCCGGAGCCAATGCCATGGAGGTGGCGGCGCTGGTCAAGGCGGCCATGGAGGAGATCAGCCACAACTTCCCCGAGGGCATCAGCTACGAGATTCCGTTCGACATGACGACCTACATCTCGGAGTCGATCCACCATGTCTACCAAACATTGTTCGAAGCGTTGCTGCTGGTGATCCTCGTGGTCTTCCTCTCGTTGCAGAGCTGGCGCGCCACGATCATCCCGATCGTCGCCGTGCCCATCTCGCTGATCGGTACCTTCGGCGTGATGCTCGTTTTCGGGTTTTCGCTCAACATGCTGACGCTGTTGGGGCTCATCCTCGCCATCGGCATCGTGGTCGACGACGCCATCGTCGTCGTGGAGAATGTCGACCGCATTATGAACGAGGAGCACCTCTCGCCCTACGAGGCTACCAAAAAGGCGATGTCCAACCTGAGCGGGGCGCTGATCGCCATGTCGCTGGTATTGTGCGCCGTGTTTGTCCCGGTGAGTTTCCTTTCGGGCATTACGGGCCAGCTCTACCGCCAGTTCACCATCACCATCGCCGTGTCGGTGGTCATCTCGACCGTCGTGGCGCTGACGCTCAGCCCTGTGATGTGTGCGCTTTTCCTGCGGCCCGAAGGCGAGGGGAAGAAAAACCGCTTTTTCCGCCGCATCAACCTCACCCTGGCGACGGGCAACAAGTTCTACGGCCGCATGATTCAGGGGGCGCTGAAGCATTCGCGCCGCATGTTCGCCGCCTTCGGCATCGTGCTGATCGGCATCTGGCTGATGAACAGGCTCGTGCCGCAAAGTTTCATGCCGCAGGAAGACCAGGGCTACTTCACCGTCGAACTGGAGTTGCCCGAGGGGGCGACGATCGAACGTACCCGCGAGGTGACCGACCGCGCGATGAAGTTCCTGATGGCCGACCCCGACGTAGAGTACGTGCTCAACGTCACGGGTTCCAGTCCCCGCGTGGGTACCAACCAGGCGCGCAGCCAGCTGACCGTGATCCTCAAACCGTGGGGCGACCGCGATTCCGAAGGGCTGAGTTCCGTGATGCAGCGCGTGCGCACCGAACTCTCGCGCTACCCCGAAAGCAAGGTATACCTCTCGACGCCCGCTGTGATTCCCGGTCTGGGCAACTCGGGCGGTTTCGAGATGGTGCTCGAAGCACGGGGCAATACGACCTACCAGGATTTGCAGCATGCCGTGGATACGCTGATGTATTACGCTTCGCAACGTCCCGAATTCACGGGGCTGGCATCGTCCATGCAGGGCGACATTCCGCAGCTCTATTTCGACGTCGACCGAGACAAGGCGCAGCTGCTGGGTGTCTCGATGTCCGACATTTTCTCGACGATGAAGGCCTTTACTGGGTCGATCTACGTCAATGACTTCAATATGTTCAACCGCATCTACCGCGTTTACATCCAGGCCGAGGCTCCCTACCGTGCGCAGCGCGACAACCTGAACCTCTTTTTCGTGCGCGGAGCGGGCGGTGTGATGATCCCGATCACTTCGCTCGGGACGACGCACTACACGACGGGTGCCGGGAATATCAAGCGTTTCAACATGTTCAATTCGGCTACCATTTCCGGTGAGGCCGCACACGGTTACAGTTCGGGGCAGGCGATGGGCGTACTGGAAGAGCTCGTCCGAAAGCACTTGCCCGCGTCGGTCGGCGTCGAGTGGAGCGGCCTTTCCTACCAGGAAAAGCATGTCGGCGGGCAGACCGGCCTGGTACTGGCGCTGGCCTTCCTGTTCGTCTTCCTGTTCCTCGCGGCGCAGTACGAAAGCTGGTCGGTGCCTGTGGCCGTCATCCTGTCGCTGCCCGTGGCCGGTATCGGCGCCTACCTGGGTATCTGGATATGCGGGCTGGAAAACAATATCTATTTCCAGATCGGACTGGTGATGCTCGTGGGCCTGGTGGCCAAGAACGCCATCCTGATCGTGGAATTTGCCAAGGAAGAGGTTGAGAAAGGCCGCGACGTGGTCTCCGCGGCGCTCACGGCGGCGCACCTGCGTTTCCGCCCGATCGTCATGACCTCGCTGGCCTTCATCCTCGGCCTGCTGCCGCTGGTCTTCGCTTCGGGGCCGGGCTCGGCGAGCCGCCAGGGGATCGGGACGGGCGTCTTTTTCGGCATGCTGGTCGCCATTACGGTAGGCATTGTCTTCGTGCCCTTCTTCTTCGTGTGGATTTACCGGATTAAAGAAAAACTGAAACGATGA	MKADFFIDRPVFSTVLSIIIVIVGFIGLALLPVDQYPQIVPPVVRISASYPGADAQTVTQAVATPIEQELNGTPGMIYMESSSSNSGGFSATVTFDISTDPDLAAVDIQNRLKKAEARLPAEVVQNGISVEKQAASKLMTITLLSSDPKFDEIYLSNYATLNVLDMLRRVPGVGSVSNVGSRYYAMQIWVMPDKLADLGLTVKDLQTALKDQNRESAAGVLGQAPMNGIDVTIPITAQGRLSSVSEFEDIVVRANPDGSIIRLKDVARISLEASSYNTESGINGGNAAVLNINMLPGANAMEVAALVKAAMEEISHNFPEGISYEIPFDMTTYISESIHHVYQTLFEALLLVILVVFLSLQSWRATIIPIVAVPISLIGTFGVMLVFGFSLNMLTLLGLILAIGIVVDDAIVVVENVDRIMNEEHLSPYEATKKAMSNLSGALIAMSLVLCAVFVPVSFLSGITGQLYRQFTITIAVSVVISTVVALTLSPVMCALFLRPEGEGKKNRFFRRINLTLATGNKFYGRMIQGALKHSRRMFAAFGIVLIGIWLMNRLVPQSFMPQEDQGYFTVELELPEGATIERTREVTDRAMKFLMADPDVEYVLNVTGSSPRVGTNQARSQLTVILKPWGDRDSEGLSSVMQRVRTELSRYPESKVYLSTPAVIPGLGNSGGFEMVLEARGNTTYQDLQHAVDTLMYYASQRPEFTGLASSMQGDIPQLYFDVDRDKAQLLGVSMSDIFSTMKAFTGSIYVNDFNMFNRIYRVYIQAEAPYRAQRDNLNLFFVRGAGGVMIPITSLGTTHYTTGAGNIKRFNMFNSATISGEAAHGYSSGQAMGVLEELVRKHLPASVGVEWSGLSYQEKHVGGQTGLVLALAFLFVFLFLAAQYESWSVPVAVILSLPVAGIGAYLGIWICGLENNIYFQIGLVMLVGLVAKNAILIVEFAKEEVEKGRDVVSAALTAAHLRFRPIVMTSLAFILGLLPLVFASGPGSASRQGIGTGVFFGMLVAITVGIVFVPFFFVWIYRIKEKLKR	MNISKFFIDRPIFAGVLSVLILLAGLLSVFQLPISEYPEVVPPSVVVRAQYPGANPKVIAETVASPLEESINGVEDMLYMQSQANSDGNLTITVNFKLGIDPDKAQQLVQNRVSQAMPRLPEDVQRLGVTTLKSSPTLTMVVHLTSPDNRYDMTYLRNYAVLNVKDRLARLQGVGEVGLFGSGDYAMRVWLDPQKVAQRNLTATEIVNAIREQNIQVAAGTIGASPSNSPLQLSVNAQGRLTTEQEFADIILKTAPDGAVTRLGDVARVELAASQYGLRSLLDNKQAVAIPIFQAPGANALQVSDQVRSTMKELSKDFPSSIKYDIVYDPTQFVRASIKAVVHTLLEAITLVVVVVILFLQTWRASIIPLLAVPVSIIGTFALMLAFGYSINALSLFGMVLAIGIVVDDAIVVVENVERNIEAGLNPREATYRAMREVSGPIIAIALTLVAVFVPLAFMTGLTGQFYKQFAMTIAISTVISAFNSLTLSPALAALLLKGHDAKPDALTRIMNRVFGRFFALFNRVFSRASDRYSQGVSRVISHKASAMGVYAALLGLTVGISYIVPGGFVPAQDKQYLISFAQLPNGASLDRTEAVIRKMSDTALKQPGVESAVAFPGLSINGFTNSSSAGIVFVTLKPFDERKAKDLSANAIAGALNQKYSAIQDAYIAVFPPPPVMGLGTMGGFKLQLEDRGALGYSALNDAAQNFMKAAQSAPELGPMFSSYQINVPQLNVDLDRVKAKQQGVAVTDVFNTMQIYLGSQYVNDFNRFGRVYQVRAQADAPFRANPEDILQLKTRNSAGQMVPLSSLVNVTQTYGPEMVVRYNGYTSADINGGPAPGYSSSQAEAAVERIAAQTLPRGIKFEWTDLTYQKILAGNAGLWVFPISVLLVFLVLAAQYESLTLPLAVILIVPMGILAALTGVWLTAGDNNIFTQIGLMVLVGLACKNAILIVEFARELEMQGATAFKAAVEASRLRLRPILMTSIAFIMGVVPLVTSTGAGSEMRHAMGVAVFFGMIGVTFFGLFLTPAFYVLIRTLNSKHKLHSAAVHEAPLASPHDH	97.36	gnl|BL_ORD_ID|133|hsp_num:0	153
ERR1995219	bin.5	k115_1732_length_5599_cov_10.0000_1 # 116 # 3280 # -1 # ID=1_1;partial=00;start_type=ATG;rbs_motif=GGA/GAG/AGG;rbs_spacer=5-10bp;gc_cont=0.629	k115_1732_length_5599_cov_10.0000_1	116	3280	-	Strict	750	887.9	adeF	46.34	3000777	protein homolog model	n/a	n/a	fluoroquinolone antibiotic; tetracycline antibiotic	antibiotic efflux	resistance-nodulation-cell division (RND) antibiotic efflux pump	ATGGAAAACAAACAAACCCCGGCGCCGGAACAGGCTCCCGAAATCAAGGAAGGCTTTTTCCTCCGCCGTCCGATCTTTTCCACGGTTATCTCGCTCATCATTACGCTGGTGGGCGCGATCGCCATTTCAGTGCTGCCCGTTGAACAGTATCCCGACCTGACCCCGCCGCAGGTGGAAGTCAACGCGACCTACACCGGCGCGAGCGCCAACGTCATCGCTGAGACCGTGGCTTCGCTGCTCGAAAGCCAGATCAACGGCGTCGACAACATGATCTACATGAACTCGGTCAGCTCGGGGACCGGAAGCATGAGCCTGACCGTGTCCTTCAATGTGGGCACGGATCCGGACCAGGCGACCATCGACGTGAACAACCGGGTTCAGCTCGCGCTGGCGCAGCTTCCGCAGGAAGTGCAGCGCATGGGCGTCTCGGTGCTCAAAAAGTCGTCCTCCATGCTCCAGATCATCTTCCTGACCTCGCCGGATCAGCGGTACAACACCATCTATCTCAGCAACTACGCATTGCTGAACATCGTCGACGAGCTGAAACGCCTTCCCGGCGTGGGCGATGCCAAAAACTTCGCGGCGCAGGACTATTCCATGCGGGTGTGGCTCAAGCCCGACGTGATGAGCCAGCTCGGGGTCACGCCCGAGGACATCGCCACCGCCTTGCGGGATCAGAACGCCCAGTTCGCGGCGGGCCGCATGGGCGCTGAGCCCATGTCCCCCGGCGTGGGCGTGACGTGGCAGATCACCACGCAGGGCCGCCTGACCACCCCGGAACAGTTCGGCGACGTCATCCTCCGCACGCAGCCGGACGGCTCCATCCTCCGCCTCAAGGACGTGGCGACCATCGAACTCGGCGCGCAGAGCTACGATTTCGTGGGCAAGTACAACGGCCTCGACGCCGTGCCCATCGGCATCTACCTCTCGCCGGGCGCGAACGCCCTTGCCACCGCCGAAGTGGTCAAGGCCAAGATGGAGGAACTGTCCAAAGAGTTCCCTGTGGGCGTGGCTTACAGCATCCCCTACGATACCACGACCTTCGTGAAGATTTCCATCGAGGAAGTGGTGAAGACGCTTTTCGAGGCGATGGTGCTGGTGTTCCTCGTGGTGTACCTGTTCCTCCAGAACTGGCGCGCTACGCTGATCCCCTGCCTCGCCGTGCCCGTATCCATCGTGGGGACGTTCGCGGGCATGTATGCCCTTGGCTTCTCCATCAATACCCTGACCATGTTCGGCCTTGTGCTTGCCATCGGCATCGTGGTCGACGACGCCATCGTCGTGCTCGAGAACGTGGAGCGGCACATCAGCGACGGGCTGCCGCCGCGCAAGGCGACCGCCAAGGCCATGCAGGAAGTGACGGGCCCGGTTATCGCCATCGTGCTGGTGCTGTGCGCCGTGTTCATCCCCGTGGCCTTCACCGGCGGCATGGCGGGCCGCATGTACCAGCAGTTCGCCATCACCATCGCGGTGTCCGTGGTCATCTCGGGCGCGGTGGCCCTGACCTTCACTCCCGCCCTGTGCGCCCTGCTGCTCAAGCCGGGGCACGGGGAGCCCAACGTTTTCTTCCGCAAATTCAACGGATGGTTTGAAGGGCTCACCGGAAAATACGTCAGCATCGTGAAGCTGCTGCTCCGGCGCAGCCTGCTTGCCGTGGGGCTGTTCGTGCTTGTGCTCGTGGGCATCGGCGGCGTGTTCGAGCGCGTGCCGGGCGGGCTCGTTCCCGATGAGGACCAAGGGTATCTTATCGCGCTCATGACCATGCCCGACGGCGCGGCCATCAGCCGCACGTCCGCCGTGGTGGAAAAGCTCGACAAGGCCATCATGGCCGATCCGCTGGTCGCGGACGTGATGAGCTTCTCCGGCATGGACGCCGTGAGCGGCGCGGCCAAGACCAACGTGGCGACGTTCTTCTTTACCCTCAAGCCGTGGGGCGAACGCAAGGCCCCCGGCGACAGCTCCTTTGATCTTGCCCGCAAGCTGTACGGCATGGGCTTTGGTCTGGAGCAGGGTTCGTTCATCGCCTTCAACCCGCCGCCGATCAGCGGCATGAGCAACACCGGCGGCTTTGAGATGTGGTTGCAGGACCGCAACGGCAGGGGGAGCGTGGAGCTTTTCGACGTTGCGCAGAAACTCGCGGAAGCGGCGAACAAGCGGCCCGAGCTGCAAGGTGTGAGTACCTCGTTCACGGTCAACGCGCCGCAGCTTTTTGTCGAGCTTGACCGCGAGAAGGCCCGCACCCTCGGCGTGAACGTGTCCGATGTCTTCCAGACGATGCAGGCGACGTTCGGTTCCTCCTACATCAACGACTTCAACCTCTACGGGCGGACGTTCCGCGTCTACACGCAGTCGGAAAAGGATTACCGCGCGCGGCCGGAAGATCTGGCGGAAGTGTACGTCCGCAACAAGCAGGACGAGATGATCCCCCTGACGGCCCTGATCAACGTGAAGCCCACGTCCGGGCCTCAGACCGTGGAGCGCTTCAACAACTTCCAGGCCGCCAAGTTCATGGGCAACCCCGCCACGGGCTACAGTTCCGGGCAGGCCATGACGGCGATGGAGGAAGTGGCCAAGGAAGTGCTGCCGGACGGGTACACCATCGCGTGGTCCGGCTCGTCGTATCAGGAAAAGCTGGTCAGCAGCGGCGGTTCTCTCGTTTTCGTGCTCGCGCTGGTCATGGTCTTCCTGATCCTCGCCGCGCAGTATGAAAGCTGGTCGCTCCCGCTCACCGTGCTGACCGCCGTGCCGTTCGGCGTGCTCGGGGCCATCACCGCTATCTGGCTGCGCGGCATCTCCAACGACGTGTATTTTCAGGTCGCCCTTGTGACGCTGATCGGCCTGTCGGCGAAAAACGCCATCCTGATCGTGGAATTTGCCGTCGAGCAATACCGTAACGAAGGCAAGGACGCGGTGCACGCGGCCGAAGAAGCCGCCCGTCTGCGTTTCCGGCCCATCGTGATGACTTCGCTGGCCTTCATCCTCGGTTGCGTGCCCCTTGCCGTCAGTACGGGCGCGGGCGCGGCCAGCCGCCACGCCATCGGCACCAGCGTCATCGGCGGTATGCTCGTTGCGACCCTTGTCGCGCCGTTGTTCGTGCCCTTCTTCTTCCGCTGGATCATGAGGGCCTCTGAAAAGCTTATGGGCACGGGAAAGAAGGAAGAGTAA	MENKQTPAPEQAPEIKEGFFLRRPIFSTVISLIITLVGAIAISVLPVEQYPDLTPPQVEVNATYTGASANVIAETVASLLESQINGVDNMIYMNSVSSGTGSMSLTVSFNVGTDPDQATIDVNNRVQLALAQLPQEVQRMGVSVLKKSSSMLQIIFLTSPDQRYNTIYLSNYALLNIVDELKRLPGVGDAKNFAAQDYSMRVWLKPDVMSQLGVTPEDIATALRDQNAQFAAGRMGAEPMSPGVGVTWQITTQGRLTTPEQFGDVILRTQPDGSILRLKDVATIELGAQSYDFVGKYNGLDAVPIGIYLSPGANALATAEVVKAKMEELSKEFPVGVAYSIPYDTTTFVKISIEEVVKTLFEAMVLVFLVVYLFLQNWRATLIPCLAVPVSIVGTFAGMYALGFSINTLTMFGLVLAIGIVVDDAIVVLENVERHISDGLPPRKATAKAMQEVTGPVIAIVLVLCAVFIPVAFTGGMAGRMYQQFAITIAVSVVISGAVALTFTPALCALLLKPGHGEPNVFFRKFNGWFEGLTGKYVSIVKLLLRRSLLAVGLFVLVLVGIGGVFERVPGGLVPDEDQGYLIALMTMPDGAAISRTSAVVEKLDKAIMADPLVADVMSFSGMDAVSGAAKTNVATFFFTLKPWGERKAPGDSSFDLARKLYGMGFGLEQGSFIAFNPPPISGMSNTGGFEMWLQDRNGRGSVELFDVAQKLAEAANKRPELQGVSTSFTVNAPQLFVELDREKARTLGVNVSDVFQTMQATFGSSYINDFNLYGRTFRVYTQSEKDYRARPEDLAEVYVRNKQDEMIPLTALINVKPTSGPQTVERFNNFQAAKFMGNPATGYSSGQAMTAMEEVAKEVLPDGYTIAWSGSSYQEKLVSSGGSLVFVLALVMVFLILAAQYESWSLPLTVLTAVPFGVLGAITAIWLRGISNDVYFQVALVTLIGLSAKNAILIVEFAVEQYRNEGKDAVHAAEEAARLRFRPIVMTSLAFILGCVPLAVSTGAGAASRHAIGTSVIGGMLVATLVAPLFVPFFFRWIMRASEKLMGTGKKEE	MNISKFFIDRPIFAGVLSVLILLAGLLSVFQLPISEYPEVVPPSVVVRAQYPGANPKVIAETVASPLEESINGVEDMLYMQSQANSDGNLTITVNFKLGIDPDKAQQLVQNRVSQAMPRLPEDVQRLGVTTLKSSPTLTMVVHLTSPDNRYDMTYLRNYAVLNVKDRLARLQGVGEVGLFGSGDYAMRVWLDPQKVAQRNLTATEIVNAIREQNIQVAAGTIGASPSNSPLQLSVNAQGRLTTEQEFADIILKTAPDGAVTRLGDVARVELAASQYGLRSLLDNKQAVAIPIFQAPGANALQVSDQVRSTMKELSKDFPSSIKYDIVYDPTQFVRASIKAVVHTLLEAITLVVVVVILFLQTWRASIIPLLAVPVSIIGTFALMLAFGYSINALSLFGMVLAIGIVVDDAIVVVENVERNIEAGLNPREATYRAMREVSGPIIAIALTLVAVFVPLAFMTGLTGQFYKQFAMTIAISTVISAFNSLTLSPALAALLLKGHDAKPDALTRIMNRVFGRFFALFNRVFSRASDRYSQGVSRVISHKASAMGVYAALLGLTVGISYIVPGGFVPAQDKQYLISFAQLPNGASLDRTEAVIRKMSDTALKQPGVESAVAFPGLSINGFTNSSSAGIVFVTLKPFDERKAKDLSANAIAGALNQKYSAIQDAYIAVFPPPPVMGLGTMGGFKLQLEDRGALGYSALNDAAQNFMKAAQSAPELGPMFSSYQINVPQLNVDLDRVKAKQQGVAVTDVFNTMQIYLGSQYVNDFNRFGRVYQVRAQADAPFRANPEDILQLKTRNSAGQMVPLSSLVNVTQTYGPEMVVRYNGYTSADINGGPAPGYSSSQAEAAVERIAAQTLPRGIKFEWTDLTYQKILAGNAGLWVFPISVLLVFLVLAAQYESLTLPLAVILIVPMGILAALTGVWLTAGDNNIFTQIGLMVLVGLACKNAILIVEFARELEMQGATAFKAAVEASRLRLRPILMTSIAFIMGVVPLVTSTGAGSEMRHAMGVAVFFGMIGVTFFGLFLTPAFYVLIRTLNSKHKLHSAAVHEAPLASPHDH	99.53	gnl|BL_ORD_ID|133|hsp_num:0	153
ERR1995219	bin.5	k115_37751_length_36746_cov_9.0000_2 # 1515 # 4688 # -1 # ID=1_2;partial=00;start_type=ATG;rbs_motif=AGxAGG/AGGxGG;rbs_spacer=5-10bp;gc_cont=0.623	k115_37751_length_36746_cov_9.0000_2	1515	4688	-	Strict	750	752.3	adeF	41.65	3000777	protein homolog model	n/a	n/a	fluoroquinolone antibiotic; tetracycline antibiotic	antibiotic efflux	resistance-nodulation-cell division (RND) antibiotic efflux pump	ATGGCACGTTTCTTTATCGATCGTCCCGTTTTTGCATGGGTGATCGCCATTATTATCATGCTGGCGGGCGGGATTTCCATCCTCAACCTGCCGATCTCGCAGTACCCGTCCATCGCCCCGCCGACCATCGGCATCACGGCGCAGTATCCCGGCGCGTCCGCGCAGACCGTGCAGGACACCGTCACGCAGGTTATCGAACAGAACATGAACGGCCTTGACTATCTGCTGTACATGTCTTCGACCAGCGACTCTTCGGGGCAGGCGCAAATCACCCTGACCTTCAGCGCGGACGCCAACCCGGACATCGCGCAGGTGCAGGTTCAGAACAAACTCCAGCTCGCGACGCCCCTGCTCCCGCAGGAAGTGCAGCGGCAGGGCATTTCCGTGGCCAAGCGCGGCGCGAACTTCCTGAAGGTATACGCCTTCGTGTCCGAAGACGGTAGCATGGACAACGCCGACATCGCGGACTATGTGGCGACCAACCTCAAGGATGCGATCAGCCGTATCTCCGGCGTCGGCGAAGTGTCGCTGTTCGGCAGCCAGTACGGCATGCGCATCTGGCTCGATCCGCACAAGCTGCAAAGCTACAAGCTGATGCCGAGCGACGTGATCAACGCGATCAACGCACAGAACGCGCAGGTTTCCGCCGGTCAGCTCGGCGGCACCCCGTCCGTGCCGGGCCAGCAGATGAACCTCGCCATTTCGGTGCAGGAGCGCTTGCAGACTCCGGAGCAGTTCGGCAACGTCATCCTGCGCACCAACCCCGACGGCTCGCTCATCCGCGTGAAGGACGTGGCCCGTGTGGAGCTTGGCAGCGAAAGCTACTCCACGCTCAGCCGCTATAACGGCAAGCCCGCCACGGGTATCGCCGTGAAGCTCGCCACCGGCGCGAACGCGCTGGAAACGGCGAGCAATATCGACGACTATCTGAAGGGCGCCGAAGCCTTCTTCCCGCAGGGGCTGAAGGCCGTGTATCCCTTTGATACCACGCCGGTCGTGAAGATTTCCATCCACGAAGTGGTGAAGACCCTCGGCGAAGCCGTGCTTCTGGTGTTTCTGGTTATGTACCTGTTCCTCCAGAACTTCCGCGCAACCCTCATCCCGACCATCGCGGTGCCCGTCGTGCTTCTCGGCACGTTCGGCGTGCTGTCGGCGTTCGGTTATTCCATCAACACGCTGACCATGTTCGCTGTGGTGCTCGCCATCGGCCTCCTCGTGGACGACGCCATCGTCGTCGTTGAAAACGTGGAGCGCGTGATGAGCGAGGACAAGCTCTCGCCCAAAGAGGCCGCCCGGAAATCCATGGATCAGATCACTGGCGCTCTGGTCGGCATCGCCATGGTGCTGTCCGCCGTGTTCATCCCCATGGCCTTCTTCGGCGGGTCCGTGGGCGTCATCTACCGGCAGTTCTCGGTGACCATCGTTTCGGCCATGGTGCTGTCGGTGGTGGTCGCCATCGTGCTGACCCCGGCCCTCTGCGCCACGATGCTGAAACCCATCGGCGGGGATCACGTGCATTCGCAGCACGGCTTCTTCGGCTGGTTCAACCGCTGGTTTGACAGCGCCACGCTGCGCTACCAGTCCGGCGTGTCCTACGTCATCCGGCGCGCGGGCCGCTTCATGCTCATCTATCTGGTGCTTATCGGCGGCCTGGTCTTCATGTTCAAGACCCTGCCCACGGGCTTCCTGCCCGACGAAGACCAGGGTATGCTGTTCGCCCAGATCCAGCTGCCTACCGGCGCGACGCAGGAAGAAACCACCAAGGTGCTGGAGCGGGTCGAACGCTACTTCCTCGAAGAGGAAAAGGAATCCATCGACAGTCTGATGGGCGTTCTCGGGTTCAGCTTCGCGGGCAACGGCCAGAACATGGCTATGGCCTTCGTGCGCCTCAAGGACTGGAGCGAGCGTCAGGACCCGTCCCTCAAGGTGGACGCCGTGTCCAAGCGCGCCATGGCGGCGTTCTCGAAAATCCGCAATGCGCAGGTGTTCGCATTCGCGCCGCCCGCCATTATGGAACTCGGCAATGCGACCGGTTTCGACTTCCAGTTGCAGGACAAGTCCGGCCTCGGGCATGAGGCGCTTTTGCAGGCCCGTAACCAGCTTCTCGGCATGGCCGCCCAGAACAAGAATCTGGTGGCCGTGCGTCCCAACGGGCAGGAAGACCAGCCGCAGCTGCGCGTCGACATCGACCGTGAGAAGGCGGGCGCGCTCAGCCTGAGCCTGGCCGACATCAACGCGGCGCTCTCGACCGTCTGGGGCAGCTCCTACGCGGACGACTTCCTCGACAAGGGCCGCGTCAAAAAAGTGTACGTGCAGGGCGACGCGCCGTTCCGTATGGTTCCGGAAGACATGGAAAAATGGTTCTTCCGCAACAGCAAGGGCGAAATGGTTCCCTTCTCCTCGTTCGCTTCGGCGCACTGGGAGTACGCCCCAGCGCGTCTGGAACGCTACAACGGCGTCCCGTCCGTGGAAATCCTTGGGCAGCCCGCGCCGGGCGTGAGCTCCGGTACGGCCATGCTGGAAATGGAGAAGCTCGCCGGCCAGCTGCCTCAGGGCATCGGTTACGAATGGACCGGGCTGTCCTATCAGGAACGCCTTTCCGGATCACAGGCTCCGGCTCTGTTCGCCCTGTCCATCCTTGTGGTGTTCCTGTGCCTCGCGGCCTTGTATGAAAGCTGGTCCGTGCCGTTTGCGGTTATCCTCGTGGTTCCCCTCGGTGTGCTCGGCGCGCTCGGCGCGGCGAACATGCGGATGCTTTCCAACGACGTGTACTTCCAGGTGGGCCTGCTCGCCACCATTGGTCTGTCGGCGAAGAACGCCATTCTGATTGTTGAATTCGCCAAGGAGCTGCATGACAAGGGAGGCGATCTCATCGAGGCGACCATTGAGGCGTCGCGTATGCGCTTGCGTCCCATTTTGATGACCTCGTTGGCCTTCCTGCTCGGCATCCTGCCCCTCGCCATCAGCACGGGCGCCGGTGCCGGCGGCCAGAACGCCATCGGCACGGGCGTCATGGGCGGCACGTTCGCGGCGACGGCCCTCGGGATTTTCTACATCCCGGTGTTCTTCGTCGTGGTGACCTCCGTGTTCTCGTTCCGCTGGAAGTGGAAGAAGCCGAAGCGTCGCCGCACGGCAAACATCGTTGAAACCATACCGGGAGATTCCCACAAATGA	MARFFIDRPVFAWVIAIIIMLAGGISILNLPISQYPSIAPPTIGITAQYPGASAQTVQDTVTQVIEQNMNGLDYLLYMSSTSDSSGQAQITLTFSADANPDIAQVQVQNKLQLATPLLPQEVQRQGISVAKRGANFLKVYAFVSEDGSMDNADIADYVATNLKDAISRISGVGEVSLFGSQYGMRIWLDPHKLQSYKLMPSDVINAINAQNAQVSAGQLGGTPSVPGQQMNLAISVQERLQTPEQFGNVILRTNPDGSLIRVKDVARVELGSESYSTLSRYNGKPATGIAVKLATGANALETASNIDDYLKGAEAFFPQGLKAVYPFDTTPVVKISIHEVVKTLGEAVLLVFLVMYLFLQNFRATLIPTIAVPVVLLGTFGVLSAFGYSINTLTMFAVVLAIGLLVDDAIVVVENVERVMSEDKLSPKEAARKSMDQITGALVGIAMVLSAVFIPMAFFGGSVGVIYRQFSVTIVSAMVLSVVVAIVLTPALCATMLKPIGGDHVHSQHGFFGWFNRWFDSATLRYQSGVSYVIRRAGRFMLIYLVLIGGLVFMFKTLPTGFLPDEDQGMLFAQIQLPTGATQEETTKVLERVERYFLEEEKESIDSLMGVLGFSFAGNGQNMAMAFVRLKDWSERQDPSLKVDAVSKRAMAAFSKIRNAQVFAFAPPAIMELGNATGFDFQLQDKSGLGHEALLQARNQLLGMAAQNKNLVAVRPNGQEDQPQLRVDIDREKAGALSLSLADINAALSTVWGSSYADDFLDKGRVKKVYVQGDAPFRMVPEDMEKWFFRNSKGEMVPFSSFASAHWEYAPARLERYNGVPSVEILGQPAPGVSSGTAMLEMEKLAGQLPQGIGYEWTGLSYQERLSGSQAPALFALSILVVFLCLAALYESWSVPFAVILVVPLGVLGALGAANMRMLSNDVYFQVGLLATIGLSAKNAILIVEFAKELHDKGGDLIEATIEASRMRLRPILMTSLAFLLGILPLAISTGAGAGGQNAIGTGVMGGTFAATALGIFYIPVFFVVVTSVFSFRWKWKKPKRRRTANIVETIPGDSHK	MNISKFFIDRPIFAGVLSVLILLAGLLSVFQLPISEYPEVVPPSVVVRAQYPGANPKVIAETVASPLEESINGVEDMLYMQSQANSDGNLTITVNFKLGIDPDKAQQLVQNRVSQAMPRLPEDVQRLGVTTLKSSPTLTMVVHLTSPDNRYDMTYLRNYAVLNVKDRLARLQGVGEVGLFGSGDYAMRVWLDPQKVAQRNLTATEIVNAIREQNIQVAAGTIGASPSNSPLQLSVNAQGRLTTEQEFADIILKTAPDGAVTRLGDVARVELAASQYGLRSLLDNKQAVAIPIFQAPGANALQVSDQVRSTMKELSKDFPSSIKYDIVYDPTQFVRASIKAVVHTLLEAITLVVVVVILFLQTWRASIIPLLAVPVSIIGTFALMLAFGYSINALSLFGMVLAIGIVVDDAIVVVENVERNIEAGLNPREATYRAMREVSGPIIAIALTLVAVFVPLAFMTGLTGQFYKQFAMTIAISTVISAFNSLTLSPALAALLLKGHDAKPDALTRIMNRVFGRFFALFNRVFSRASDRYSQGVSRVISHKASAMGVYAALLGLTVGISYIVPGGFVPAQDKQYLISFAQLPNGASLDRTEAVIRKMSDTALKQPGVESAVAFPGLSINGFTNSSSAGIVFVTLKPFDERKAKDLSANAIAGALNQKYSAIQDAYIAVFPPPPVMGLGTMGGFKLQLEDRGALGYSALNDAAQNFMKAAQSAPELGPMFSSYQINVPQLNVDLDRVKAKQQGVAVTDVFNTMQIYLGSQYVNDFNRFGRVYQVRAQADAPFRANPEDILQLKTRNSAGQMVPLSSLVNVTQTYGPEMVVRYNGYTSADINGGPAPGYSSSQAEAAVERIAAQTLPRGIKFEWTDLTYQKILAGNAGLWVFPISVLLVFLVLAAQYESLTLPLAVILIVPMGILAALTGVWLTAGDNNIFTQIGLMVLVGLACKNAILIVEFARELEMQGATAFKAAVEASRLRLRPILMTSIAFIMGVVPLVTSTGAGSEMRHAMGVAVFFGMIGVTFFGLFLTPAFYVLIRTLNSKHKLHSAAVHEAPLASPHDH	99.81	gnl|BL_ORD_ID|133|hsp_num:0	153
ERR1995219	bin.7	k115_9283_length_20874_cov_14.6456_9 # 7638 # 9557 # 1 # ID=1_9;partial=00;start_type=ATG;rbs_motif=AGGAGG;rbs_spacer=5-10bp;gc_cont=0.410	k115_9283_length_20874_cov_14.6456_9	7638	9557	+	Strict	1200	1231.1	tet32	95.62	3000196	protein homolog model	n/a	n/a	tetracycline antibiotic	antibiotic target protection	tetracycline-resistant ribosomal protection protein	ATGAAAATAATAAATATTGGCATCCTTGCCCATGTAGACGCAGGAAAAACAACATTGACGGAAAGCCTGCTATACACCAGTGGAGCGATTGCGGAACAAGGAAACGTGGATAAAGGAACTACAAGAACAGACACTATGATTTTGGAACGGCAACGTGGAATTACCATTCAGACAGCAGTTACTTCTTTTTGCTGGAATGATTATAAAATCAACATCGTGGACACTCCCGGTCATATGGATTTTTTAACCGAAGCATACCGATCTTTATCTGTCCTTGACGGAGCTGTTTTAGTCATTTCGGCAAAAGACGGCGTACAGGCACAGACACGTATATTATTCAATGCGCTTCAGAAGATGAACATCCCGACAATCATCTTCGTAAATAAGATAGACCAAAATGGAATCGACCTGCGGCGTGTTTACCAAAGCATCAAAGATAAACTTACCAGTGATATGATTGTCATGCAGGAGGTTGCCTTGTCGCCCAAGATAACCATAACCGATATTTCTGATTTGGACAAATGGGATATTGTTATTTCTGGAAGCGATGAACTGTTAGAACGATATGTTGCAGAGGATCCTTTGGATATACAGGAATTACAATATGAAAAGTGCAAAAGAACCAGATGCTGCTCTTTGTTTCCTGTTTATCATGGGAGTGCAAAAGACAATTTAGGAACAGAAAAACTGATCGAAGCGATTACAGAAACTTTCATTACAGAAACAGACGATATTCAGTCTGAATTATGTGGATATGTTTTTAAGGTTGAGTATACAGACCGGAAAAAACGGCTTACTTATTTACGCCTGTATCATGGGACGCTCCATTTACGGGATGAGCTGCCGCTGTCAAAAAAGAAAAAAATAAAGATTACAGAAATGTGTATTCCGTTAAATGGTGAAATCGTCCCGGCTGACCATGCTGATCCGGGAGAAATTGTTGTTTTAGCTGATGATACTTTGAAACTGAACGACATTCTGGGAAACGAAAAACTCTTACCTCAAAAAACACGGATCGATGATCCCATGCCATTACTTCGGACAACCGTAGAGCCGCAAAAGCCGGAGCAAAGGGAAGCCCTGTTAAATGCCCTCGTAGAGATCGCTGATACAGATCCTCTTTTGCATTTTGACATTGATACTGTTACCCATGAGATCATGTTATCTTTTTTGGGAAAAGTACAGTTAGAAGTTATTTGTTCGCTATTAGAAGAAAAATATCATGTGGGCGTGGTTACGAAAGAGCCTTCGGTTATTTATCTGGAAAGACCGCAAAAAAAAGCGAGCTGCACGATTCATATTGAAGTGCCGCCGAATCCGTTTTGGGCATCTATTGGTTTGACTGTAACACCGCTTCCTATTGGAAGCGGAACACAATATAAAAGCGAGGTATCTCTCGGATATTTAAACCAAAGTTTTCAAAATGCCGTCATGGAGGGGGTGCGTTATGGAATGGAGCAGGGCTTATATGGCTGGGGAGTGACAGACTGCCAAATTTGTTTTGATTATGGAGTTTATTACAGTCCGGTCAGTACCCCCGCTGATTTTCGTTTTCTTGCACCTATCGTGTTGGAACAGGCATTGAAAAAAGCAGGAACACAGCTGTTGGAACCATACCTTTCCTTTACTCTTTTTGCGCCGCAGGAATATCTTTCACGGGCTTATAATGACGCACCAAAGTATTGCGCAATAATTGAATCAACCAGACTTGAAAAAGATGAAGTTATTTTTAAGGGGGAAATCCCTGCCCGTTGTATCGGTGAATATAGGAATGATTTGAATTTTTATACAAATGGAAGAAGTGTTTGTATTACAGAATTAAAAGGGTATCAGGAAACTTCCGGCGAGCCTGTGTTTCAGCCACGCCGCCCGAACAGCCGTTTAGATAAGGTTCGCCATATGTTTCAGAAGATAATGTAA	MKIINIGILAHVDAGKTTLTESLLYTSGAIAEQGNVDKGTTRTDTMILERQRGITIQTAVTSFCWNDYKINIVDTPGHMDFLTEAYRSLSVLDGAVLVISAKDGVQAQTRILFNALQKMNIPTIIFVNKIDQNGIDLRRVYQSIKDKLTSDMIVMQEVALSPKITITDISDLDKWDIVISGSDELLERYVAEDPLDIQELQYEKCKRTRCCSLFPVYHGSAKDNLGTEKLIEAITETFITETDDIQSELCGYVFKVEYTDRKKRLTYLRLYHGTLHLRDELPLSKKKKIKITEMCIPLNGEIVPADHADPGEIVVLADDTLKLNDILGNEKLLPQKTRIDDPMPLLRTTVEPQKPEQREALLNALVEIADTDPLLHFDIDTVTHEIMLSFLGKVQLEVICSLLEEKYHVGVVTKEPSVIYLERPQKKASCTIHIEVPPNPFWASIGLTVTPLPIGSGTQYKSEVSLGYLNQSFQNAVMEGVRYGMEQGLYGWGVTDCQICFDYGVYYSPVSTPADFRFLAPIVLEQALKKAGTQLLEPYLSFTLFAPQEYLSRAYNDAPKYCAIIESTRLEKDEVIFKGEIPARCIGEYRNDLNFYTNGRSVCITELKGYQETSGEPVFQPRRPNSRLDKVRHMFQKIM	MKIINIGILAHVDAGKTTLTESLLYTSGAIAEQGNVDKGTTRTDTMILERQRGITIQTAVTSFYWNDYKINIVDTPGHMDFLTEAYRSLSVLDGAVLVISAKDGVQAQTRILFHALQKMDIPTIIFINKIDQNGIDLQCVYQSIKDKLTSDMIVMQEVSLSPKITMTDISDLDKWDMIISGSDELLERYVAEDSLDIQELQYEKCKRTRCCSLFPVYHGSAKDNLGTEKLIEAIIETFITETDDIQSELCGYVFKVEYTERKKRLSYLRLYHGTLHLRDTLLLSKKEKIKITEMCIPSNGEIVPADHACPGEIVILADDTLKLNDILGNEKLLPHKTRIDNPMPLLRTTVEPQKPEQREALLNALAEIADTDPLLHFDIDTVTHEIMLSFLGKVQLEVICSLLEEKYHVGVAMKEPSVIYLERPQKKASCTIHIEVPPNPFWASIGLTVTPLPVGSGTQYKSEVSLGYLNQSFQNAVMEGVRYGMEQGLYGWGVTDCQICFDYGVYYSPVSTPADFRFLAPVVLEQALKKAGTQLLEPYLSFTLFAPQEYLSRAYNDAPKYCAIIESTRLEKDEVIFKGEIPARCIGEYRNDLNFYTNGRSVCITELKGYQETSGEPVFQPRRPNSRLDKIRHMFQKIM	100	gnl|BL_ORD_ID|1136|hsp_num:0	1233
ERR1995219	bin.9	k115_4592_length_5961_cov_6.0000_2 # 767 # 3919 # -1 # ID=1_2;partial=00;start_type=GTG;rbs_motif=AGxAGG/AGGxGG;rbs_spacer=5-10bp;gc_cont=0.450	k115_4592_length_5961_cov_6.0000_2	767	3919	-	Strict	750	762.3	adeF	41.82	3000777	protein homolog model	n/a	n/a	fluoroquinolone antibiotic; tetracycline antibiotic	antibiotic efflux	resistance-nodulation-cell division (RND) antibiotic efflux pump	GTGATATCTAAGTTTTTTATAAACAGGCCGATTTTTGCTATCGTCATCTCTCTGGTCATTTCCATTGCCGGGATCTTGTCGATTATAACCTTGCCTGTTTCCAAATATCCTAAGGTTACACCGCCGCAAGTTCGTGTATCCGCCATGTATACGGGAGCTAATGCGGAAGTTGTCGGAACGACCATCGCCAGTGTTATTGAACGGCAAATGATGGGGGTCGACGATTTAGATTATATGGAAAGTACCAGTAGCGACAACGGTATGTATTCTCTGACCGTTCAGTATAAGAGCGGCAGTAACGAAGATATGGATACGGTTAATACTCAGAACCGTGTCAGTCAAATATCGGCTACCTTACCTACGGAAGTTACGAGTACGGGCGTAACCGTACAAAAGTCGTCAAATTCCATGGCAATGGTATTTTCACTGGTATCGCCTAACGGGACTTATGACGGTACTTTTATGAAAAACTATGCAACTCAGTATTTCATGGATGCATTGAAGTCCGTAAACGGTGTCGGTACGGTTCAGGAATTCGGAGCCGATTACGCTATGCGTATTTGGCTCGATCCTTTAAAAATGAGTGTTTTGCAAGTTACACCGACGGATGTCATTACGGCTATTCGTACGCAAAATTCGCAGGCTGCTGTCGGTACTATCGGTGCTCAGCCGTCTCCGACGGATCAGGCTTATCAGTACACTTTGCGTGCTAACGGCCGTTTGTCTACGGCCGATGAGTTCGGAAATGTCATTATCCGAACCAATAAGGACGGCAGTGCGGTTCGCGTTAAAGATATCGCCAAAGTGGAATTGGGATCGAAGAGTTATGATGTATTCGGTTTATATAAGGGTAACCCCAGTGCGACATTTATGGTCAGCTTGTCGGCAGGAGCTAACGCTATGCAGGCTGTTTCCGGAGTTAGAAAAGCATTGGAAGAAGCTAAGAAAAACTTCCCCAGTGATATGGAATACAAGGTTATATATGACAGTACGAACTTTGTTCGTGAATCCATTAAGGAAGTTATTGAAACCTTTATTGAAGCGTTATTGCTTGTAGCTTTAATTGTATATCTTTTCTTGCAAAGCGGACGGTCGACTTTGATTCCTTTGATTGCCGTTCCCGTATCTTTGCTCGGTACTTTTGCACTCTTCCAGGTACTTGATTTTACGATTAATACGTTAACTCTTTTTGCCATGGTATTGGCAATCGGGCTTCTTGTCGATGATGCTATCGTCGTTATTGAAGCCGTTGAGTATGAAATTAAATACAATAATAAAAAGCCTAAAGAAGCGACAATTATTGCCATGGAAAACGTACAAAACCCGGTTATCGGGGTTGCCTGCGTGTTAGCGGCCGTATTTGTTCCCGTATCTTTCTTAAGCGGCATGAGCGGCATACTGTATCGGCAGTTTGCCTTGACTATTGCTATCTCCGTCGCTATATCAGCCTTCGTCGCATTGACTTTAACGCCGGCACTTTGTGCCACAATGCTTAAGGTTCACAAACCTACAGAATCGGCAAAGGGGATTGAGGTATTCTTTGAGAAATTCAATGAATATTTTGATAAATTTATTAACTGGTACGGTAAGAGACTGGCTCACTTGCAACTTCATTTAAGATGGGTAGTAGCTTTTCTCGTCATTATCAGTGCCGTAACAGGTCTTTTGTTTACGCGTATCCCCACCGGCTTTGTTCCGTCGGAGGATAACGGGTTTGCCATGGTCGATATTACACTTCCCGAAGGTACATCTCAGACGGAAACAGAAAAGGTAGCTCGTAAGGTAGGCACGTGGTTGCAACAGCAGCCGGGTGTTAAGGACGCCATGGAAATTGTAGGCTTCGGCATGTTGGCAGGAGGCCAAAAGTCGAACAGTGCCGTTGTCTTTGTTACTATGGATGATTGGAGTGAACGAAAGACCAAGGATTTATCTGTCGATACATTGGTCGGCAAGGCTATGGGATTCGGCAATGCCATTCCCCAAGCTACTGTTATAGCTATCAATCCGCCGCCTATTGACGGCATGGGTACAAGTTCGGGCTTTACCATCGAAATTGAAGACCGTGGAGGTCATACTACGGCCGAATTGGCGGATGTAGCGAAAAAGTTTATCGCTGCGGCAAGCAAACACCCGGAGATCGGTTCGATTCGGACCTCATTCTCTAATGATACGCCTACGTATCAGTTGGATATTGACAGAGAACAGGTAGCTCGACAAAAAGTGGCTTTAACGGATTTGTATGCCGTCTTACAGGCGTATTACGGTTCGTATCAGGTTAACGATTTTACGACCTTCGGACGTAACTTCAAGGTCGTACTTCAAGCAGCCCCCGAATTTAGAGAAAAGATTCAGGACAATCGACATATTTATGTACGGAACTCGGACGGTCAGTTGATTTCTGTAGATAACTTTGTTCGTCCCAAAATGACGGGTACGGCACCGATGATTACCAGATTTAATGACTATCCGGCTATTAAGATTACCGGTTCGCCGGCACAGGGAGCAAGCTCGGGTGATGCCTTAAAAGCCCTTCAGGAAACGGCGGATACGACGCTCCCTGAAGGCTATACGTATGAATGGTCGGGTATGAGTCGTGAAGAAGTAGCTGCAGGCAGCAAGACTCTGTATATCTTCGCGTTGGCATTACTCTTCGTATTTCTGGTTTTGGCGGCTTTATATGAAAGTTGGAAGGTTCCGTTTGCCGTGCTTTTCAGTGTGCCTACGGGGTTGTTCGGAGCTTCTTTATTTGTATACTTACTGAATCAGACGAACAATATTTATTTCCAAATCGGTATTTTGGCAGTTATCGGTTTGGCGGCCAAGAATGCTATCCTCATTATTGAATACGCGAAGGTGCGTGTTGATGAAAGAGGGATGGATGTAGTTTCAGCAGCTATTGAAGCGGCCAAGATTCGACTTCGTCCTATCGTTATGACGTCTCTAGCCTTTGTCATGGGTTGTATACCTTTGGCTATTGCCAGCGGGGCCGGAGCGGCATCTCGCGTTACCATGGGGATTACGGTCGTTTTCGGGACATCCCTTGCGACAATCTTAGGTGTGTTTATCATACCTATGCTCTTCATTATTATTGAAAGTATAGGTGGCGATAAAAAGATACGTGAAGAAGGTCAGATTACTCGTTTACACGAATAA	MISKFFINRPIFAIVISLVISIAGILSIITLPVSKYPKVTPPQVRVSAMYTGANAEVVGTTIASVIERQMMGVDDLDYMESTSSDNGMYSLTVQYKSGSNEDMDTVNTQNRVSQISATLPTEVTSTGVTVQKSSNSMAMVFSLVSPNGTYDGTFMKNYATQYFMDALKSVNGVGTVQEFGADYAMRIWLDPLKMSVLQVTPTDVITAIRTQNSQAAVGTIGAQPSPTDQAYQYTLRANGRLSTADEFGNVIIRTNKDGSAVRVKDIAKVELGSKSYDVFGLYKGNPSATFMVSLSAGANAMQAVSGVRKALEEAKKNFPSDMEYKVIYDSTNFVRESIKEVIETFIEALLLVALIVYLFLQSGRSTLIPLIAVPVSLLGTFALFQVLDFTINTLTLFAMVLAIGLLVDDAIVVIEAVEYEIKYNNKKPKEATIIAMENVQNPVIGVACVLAAVFVPVSFLSGMSGILYRQFALTIAISVAISAFVALTLTPALCATMLKVHKPTESAKGIEVFFEKFNEYFDKFINWYGKRLAHLQLHLRWVVAFLVIISAVTGLLFTRIPTGFVPSEDNGFAMVDITLPEGTSQTETEKVARKVGTWLQQQPGVKDAMEIVGFGMLAGGQKSNSAVVFVTMDDWSERKTKDLSVDTLVGKAMGFGNAIPQATVIAINPPPIDGMGTSSGFTIEIEDRGGHTTAELADVAKKFIAAASKHPEIGSIRTSFSNDTPTYQLDIDREQVARQKVALTDLYAVLQAYYGSYQVNDFTTFGRNFKVVLQAAPEFREKIQDNRHIYVRNSDGQLISVDNFVRPKMTGTAPMITRFNDYPAIKITGSPAQGASSGDALKALQETADTTLPEGYTYEWSGMSREEVAAGSKTLYIFALALLFVFLVLAALYESWKVPFAVLFSVPTGLFGASLFVYLLNQTNNIYFQIGILAVIGLAAKNAILIIEYAKVRVDERGMDVVSAAIEAAKIRLRPIVMTSLAFVMGCIPLAIASGAGAASRVTMGITVVFGTSLATILGVFIIPMLFIIIESIGGDKKIREEGQITRLHE	MNISKFFIDRPIFAGVLSVLILLAGLLSVFQLPISEYPEVVPPSVVVRAQYPGANPKVIAETVASPLEESINGVEDMLYMQSQANSDGNLTITVNFKLGIDPDKAQQLVQNRVSQAMPRLPEDVQRLGVTTLKSSPTLTMVVHLTSPDNRYDMTYLRNYAVLNVKDRLARLQGVGEVGLFGSGDYAMRVWLDPQKVAQRNLTATEIVNAIREQNIQVAAGTIGASPSNSPLQLSVNAQGRLTTEQEFADIILKTAPDGAVTRLGDVARVELAASQYGLRSLLDNKQAVAIPIFQAPGANALQVSDQVRSTMKELSKDFPSSIKYDIVYDPTQFVRASIKAVVHTLLEAITLVVVVVILFLQTWRASIIPLLAVPVSIIGTFALMLAFGYSINALSLFGMVLAIGIVVDDAIVVVENVERNIEAGLNPREATYRAMREVSGPIIAIALTLVAVFVPLAFMTGLTGQFYKQFAMTIAISTVISAFNSLTLSPALAALLLKGHDAKPDALTRIMNRVFGRFFALFNRVFSRASDRYSQGVSRVISHKASAMGVYAALLGLTVGISYIVPGGFVPAQDKQYLISFAQLPNGASLDRTEAVIRKMSDTALKQPGVESAVAFPGLSINGFTNSSSAGIVFVTLKPFDERKAKDLSANAIAGALNQKYSAIQDAYIAVFPPPPVMGLGTMGGFKLQLEDRGALGYSALNDAAQNFMKAAQSAPELGPMFSSYQINVPQLNVDLDRVKAKQQGVAVTDVFNTMQIYLGSQYVNDFNRFGRVYQVRAQADAPFRANPEDILQLKTRNSAGQMVPLSSLVNVTQTYGPEMVVRYNGYTSADINGGPAPGYSSSQAEAAVERIAAQTLPRGIKFEWTDLTYQKILAGNAGLWVFPISVLLVFLVLAAQYESLTLPLAVILIVPMGILAALTGVWLTAGDNNIFTQIGLMVLVGLACKNAILIVEFARELEMQGATAFKAAVEASRLRLRPILMTSIAFIMGVVPLVTSTGAGSEMRHAMGVAVFFGMIGVTFFGLFLTPAFYVLIRTLNSKHKLHSAAVHEAPLASPHDH	99.15	gnl|BL_ORD_ID|133|hsp_num:0	153
ERR1995219	bin.9	k115_37461_length_52149_cov_8.9975_32 # 30051 # 30380 # 1 # ID=1_32;partial=00;start_type=ATG;rbs_motif=AGGA;rbs_spacer=5-10bp;gc_cont=0.385	k115_37461_length_52149_cov_8.9975_32	30051	30380	+	Strict	75	106.7	qacJ	50	3007014	protein homolog model	n/a	n/a	disinfecting agents and antiseptics	antibiotic efflux	small multidrug resistance (SMR) antibiotic efflux pump	ATGCAAAGTTATCTTCTGCTCGGTATTTCTATTGTCTTTGAACTTTTGGGTACCTCTTTCATGAAGATGTCCGACGGATATTCACGACTTTTTCCTACAGTAGGCGTCTTTATTTGCTACGGTATTGCTTTTTATGTTTTGGCAACTATTATGAATACGTTGCCGTTAAATGTAACCTATGCGACTTGGTCGGGTGTTGGTTTGGTAGCAACGGCCATTATTGCCGTCAACGTTTTCGGGGAGACGATGAATGTATATAATATTATAGGTATTATATTGATCCTTGCAGGAGTGCTTGTTTTAAATTTATTGGGAAATACGGGCCATTAA	MQSYLLLGISIVFELLGTSFMKMSDGYSRLFPTVGVFICYGIAFYVLATIMNTLPLNVTYATWSGVGLVATAIIAVNVFGETMNVYNIIGIILILAGVLVLNLLGNTGH	MPYLYLVIAIITEIIGTSFLKTAEGFTKLWPTLGTLISFGICFYFLSVTMKYLPLNVSYATWAGLGLVLTTIVSVVIFKESVNLISIFSIILIIIGVVLLNVFGSSH	101.87	gnl|BL_ORD_ID|4680|hsp_num:0	5730
ERR1995220	bin.10	k115_8957_length_9988_cov_5.9615_2 # 1686 # 3746 # -1 # ID=1_2;partial=00;start_type=ATG;rbs_motif=AGGAG;rbs_spacer=5-10bp;gc_cont=0.521	k115_8957_length_9988_cov_5.9615_2	1686	3746	-	Strict	300	303.9	poxtA	34.83	3004470	protein homolog model	n/a	n/a	tetracycline antibiotic; oxazolidinone antibiotic; phenicol antibiotic	antibiotic target protection	Miscellaneous ABC-F subfamily ATP-binding cassette ribosomal protection proteins	ATGATTTTATCTTGCAGCAATATTTCAAAAGCATTCGGTACAGAGGAAATCCTCAAACACGTATCGTTTCATGTAGAAGATCACGAAAAAGCCGCCATCGTCGGCATCAACGGAGCCGGTAAATCGACTCTTTTAAAAATAATTGTCGGAGAACTCGCAGCAGACGAGGGCTCCGTGACCATCACCAAGGGCAAAACCCTCGGTTACCTGGCACAGCACCAGGATCTGCACAGCCAGACCACAATTTATGACTCTCTTCTGGAGGTCAAACGTCCGATTCTGGAAATGGAACAGCAGATCCGCACGCTGGAACTCCAGATGAAGCACGCCGAGGGCGAAAAGCTCGAGACGATGCTCAACACTTACAGCCGCTTAAACCATGAATTTGAACTTTTAAACGGCTACGCATGGCAGAGCGAGATCACCGGTGTCTTAAAGGGACTCGGCTTTGTCGAGGAAGAATTTTCCAAACCGGTTTCCGAACTTTCAGGCGGTCAGAAAACGCGCGTCTCCCTCGGTAAGCTCCTGCTCTCCAAACCGGACATCATCCTTTTGGACGAGCCGACCAACCACCTCGACATGGAATCCATCGCGTGGCTGGAAACCTATCTGATGAACTACGCCGGGACGGTCATCATCGTCGCCCACGACCGCTATTTTCTGGACCGCGTCGTGACCAAGATCGTCGAGCTGGACGGCGGCATCGCCACCTCTTTCCAGGGCAATTACACCGCCTACAGCGAGAAAAAAGCGATCATCCGCGCCGGTGTGCTCAAGGCTTACTTAAACCAGCAGCAGGAGATCCGCCATCAGGAGGAGGTTATCACCAAACTCAAATCCTTTAACCGTGAGAAATCCATCAAGCGCGCCGAGAGCCGTGAAAAAATGCTTTCCAAGATGGATCTTCTGGAAAAACCAACCGAAATCAACGACGCGATGCACATTACGCTGGAACCGTGCGTCACCAGCGGAAATGACGTTCTCTCCGTCCGTGAGCTTGCCAAGAGTTTCGACGGCATGACACTCTTCACGGATCTGAACTTTGAGGTAAAACGCGGCGAGCGCATCGCCATCATCGGCAACAACGGAACCGGCAAGACCACAATTCTCAAGATGATCAACGGTCTTCTGACCCCGGACAACGGCGAGATCCGCTTAGGTTCCAAGGTGCATATCGGTTACTACGATCAGGAACACCAGGTTCTGCACATGGACAAGACGCTCTTTGACGAGTTGCAGGACACCTACCCGGATATGAACAACACGCAGATCCGAAATGTGCTGGCGGCATTTCTCTTCACCGGCGACGATGTCTTTAAGCGCATCCGCGATCTGAGCGGCGGCGAACGCGGACGTGTTTCCCTGGCGAAGCTGATGCTCTCGGAGGCGAACTTCCTGATCCTCGATGAGCCGACCAACCATCTGGATATCGCCTCGAAGGAGATTCTGGAAAACGCACTGGTTCATTACACCGGAACCGTTCTCTACGTCTCCCATGACCGATATTTCATCAACAAAACTGCGACCCGGATTCTCGATCTGACGATGGGAACACTGATTAATTATATTGGAAACTACGATTATTATCTGGAAAAGAAGGAGACGCAGGAGAAAGCCTATCTAGCTTCCGCCGCACAGGCAGTCAGCCGCTCTGCAAAATCTTCCGGAGCCGGAAACACAGGGACTTCCAGCCATCTGACCGCTGCGGCAGGCGCAAATCCGACTGCTCTTTCTGGAAATGGCACTGGCACCTCTGCTGCTTCGTCCGCTTCTGCCGTGACCGCTGCAGTTCAGGCGGCAGCCAGCGCTTCCTCCGGCAAATTGGACTGGAAACAGCAGAAGGAAGAACAGACGCGGCTTCGTAAGAAACAGAATGAATTGAAACGCGTCGAGGAAGAAATTCACACCCTTGAAACCCGCGATCAGGAGATCGATGCGCTTCTCTGCGATGAGACTGTCTTTTCCGATGTTCCGCGTTTGATGGAACTGAATAAAGAGAAGGAAGAACTGAATGCAAAGTTAGAGGGATTGTATGAGAAGTGGGAGGAATTGGCGGAGTAA	MILSCSNISKAFGTEEILKHVSFHVEDHEKAAIVGINGAGKSTLLKIIVGELAADEGSVTITKGKTLGYLAQHQDLHSQTTIYDSLLEVKRPILEMEQQIRTLELQMKHAEGEKLETMLNTYSRLNHEFELLNGYAWQSEITGVLKGLGFVEEEFSKPVSELSGGQKTRVSLGKLLLSKPDIILLDEPTNHLDMESIAWLETYLMNYAGTVIIVAHDRYFLDRVVTKIVELDGGIATSFQGNYTAYSEKKAIIRAGVLKAYLNQQQEIRHQEEVITKLKSFNREKSIKRAESREKMLSKMDLLEKPTEINDAMHITLEPCVTSGNDVLSVRELAKSFDGMTLFTDLNFEVKRGERIAIIGNNGTGKTTILKMINGLLTPDNGEIRLGSKVHIGYYDQEHQVLHMDKTLFDELQDTYPDMNNTQIRNVLAAFLFTGDDVFKRIRDLSGGERGRVSLAKLMLSEANFLILDEPTNHLDIASKEILENALVHYTGTVLYVSHDRYFINKTATRILDLTMGTLINYIGNYDYYLEKKETQEKAYLASAAQAVSRSAKSSGAGNTGTSSHLTAAAGANPTALSGNGTGTSAASSASAVTAAVQAAASASSGKLDWKQQKEEQTRLRKKQNELKRVEEEIHTLETRDQEIDALLCDETVFSDVPRLMELNKEKEELNAKLEGLYEKWEELAE	MKGKNMNLAFGLEEIYEDAEFQIGDLDKVGIVGVNGAGKTTLFRLLLGELELDNGSLTSGNARIGYLPQEIVLEDEDITVWDFLFEGRPIKKYEQELEEIYKKLETAVNAEQEALLARMGTLQERLEYFDFYEAETILLEFADKMSIDAELYHRPMRELSGGQKSKMAFARLLYSKPEILLLDEPTNHLDVSTKDFVIKYLKNYRGSVLIISHDIDFLNRIINKIMYINKATHKISVYDGDYYIYKKKYAEEQRIREMAIVQQEKEIKELSDFVQKAKQASQTNHHLKRMGQERALRLDKKRGELQKRNRLYKRVKMDIRPKREGAQVPLEVENITFHYSGYPTLYQNLSFQINGRERFLVVGENGVGKSTLLKLMMGILSPDEGCIRFNQKTDIAYYAQELEQLDENKTVIDNVESEGYTPWQIRAVLSNFLFYDDDVNKKVSVLSPGEKARVALCKILLQKANLLILDEPTNHLDPETQKIIGGNFNLFEGTIIAVSHNPSFVEQIGISRMLILPSGRIEPYSRELLEYYYEINGSVAKF	126.57	gnl|BL_ORD_ID|2518|hsp_num:0	2904
ERR1995220	bin.14	k115_77668_length_16261_cov_11.6063_12 # 12659 # 16219 # 1 # ID=1_12;partial=00;start_type=TTG;rbs_motif=AGGA;rbs_spacer=5-10bp;gc_cont=0.631	k115_77668_length_16261_cov_11.6063_12	12659	16219	+	Strict	2000	2360.9	Bifidobacterium adolescentis rpoB mutants conferring resistance to rifampicin	99.33	3004480	protein homolog model	n/a	n/a	rifamycin antibiotic	antibiotic target alteration; antibiotic target replacement	rifamycin-resistant beta-subunit of RNA polymerase (rpoB)	TTGGCTGAGGCTACGACGAACACCACCACCATCATCGCACGCGCCGACCAGCATGATATTGATCTGCACAAGGCGTCGGACCGTGTGAATTTCGGCTCCATCCGCGAGCCCATTGATGTACCCTACCTGTTGGGTGTACAGACTGACAGCTTTGACTGGCTCATCGGCAACGAGCGCTGGCAGAAGCGAGTCCAGAAGGATCTGGAGAACGGCACCAACACCGTGCCCCACACCTCCGGTCTTGACGAGGTCTTCCAGGAGATCTCCCCGATCGAGAACTTCACTCAGACCATGAGCCTGACCTTCTCCGATCCGTACTTCGAAGAGCCGCGCCACACCGTGCAGGAGTGCAAGGAGAAGGATTACACCTACTCCGCGCCGCTGTACGTGAACGCCGAATTCGAAAACGGCGACACCGGCGAAATCAAGTCCCAGACCGTGTTCATGGGCGATTTCCCGCTGCAGACCCCGCACGGCACCTTCATCATCGGTGGTACCGAGCGAGTGATCGTGTCCCAGCTCGTGCGTTCCCCGGGCGTGTACTTCGACCGTTCCCAGGACCGTACCTCCGATAAGGAAGTCTTCGGCGCGAAGATCATCCCGAGCCGTGGTGCATGGCTCGAGTTCGAGATCGATAAGAAAGACCAGCCGCAGGTGCGCGTGGACCGCAAGCGCAAGCAGTCCGCCATCGTGTTCCTCATGGCCATCGGCATGACCAAGGATGAAATTGCCGACGCCTTCAAGGACTACCCGCTGGTCATGGACGCTCTCGCCAAGGAGACCGTGCAGACCCAGGACGAGGCCCTGACCGACCTGTACCGCAAGATCCGTCCGGCCGACACCCCGACTCCGGAAGCCGGCAAGAACCTGCTGGACTCCTTCTACTTCAACACCAAGCGTTACGATCTGGCCCGCGTCGGCCGTTACAAGATCAACCGCAAGCTTGGTCTGGAAAAGGACGTCAACGACCGCAGCCTGTCCCGCGAAGACATCATCGCCACCATCAAGTACCTGGTCACCCTGCATGCGGGCGAGACCAAGTTCCCGGGCAAGCGCGACGGCCAGGACGTTGACCTGCGCGTGGACGTCGACGATATCGACCACTTCGGCAACCGTCGTATCCGCCAGGTCGGCGAGCTGATCCAGAACCAGCTGCGCACCGGTCTGAGCCGTATGGAGCGTGTGGTCCGCGAACGTATGACCACCCAGGATCCCGAGGCCATCACCCCGCAGTCCCTGATCAACATCCGTCCGGTGAACGCCACCATCAAGGAGTTCTTCGGAACCTCCCAGCTGTCCCAGTTCATGGACCAGAACAACCCGCTGGCTGGCGTGACCAACAAGCGTCGTCTGTCCGCTCTGGGCCCCGGCGGCCTGTCCCGCGACCGCGCCTCCATGGAAGTGCGAGACGTGCACCCGTCCCACTTCGGCCGTATGTGCCCGATCGAGTCTCCTGAAGGCCCGAACATCGGTCTGATCGGCTCCCTGGCAACCTTCGGACGCATCAACCCGTTCGGTTTCATCGAGACCCCGTACCGCAAGGTCGTCAACGGCCACGTCACCGACGAAGTCGAGTACATGACCGCTGACCGCGATGCCGAGCACGTCATCGCCCAGGCCAACCAGGAGCTCGACGAGAACGGCAACTTCGTCAAGAAGCAGGCCCTTGCCCGAGTCGGCGAAGAGGAAGCGGTCGATGTGCCGGTCAGCTCCGTCGATTACATGGACGTCTCCCCGCGTCAGATGGTTTCCGTCGGCGCCTCCCTGATTCCGTTCCTGGAGCACGATGAGGGACACCGAGCGCTGATGGGCACCAACATGCAGCGTCAGGCCGTGCCGCTGATCGAATCCGAGCGTCCGCTCGTGGGCACCGGCGCCGAATGGCGCGCCGCCGTCGATTCCGGCGACGTCATCCTGGCTGAGAAGCCGGGCGTGGTGACCTACGTGTCCGCCGACATCATCCGTACCATGAACGACGATGGCACCACCAGCTCCTACAAGCTGGCCAAGTTCCAGCGCTCCAACCAGACCACCTGCTACAACCAGGTCCCGCTCATCCACGACGGCGAACGCGTGGAAGCCGGCACCGTGCTGGCCGATGGTCCGGCAACCCAGAAGGGCGAGATGGCACTGGGCAAGAACCTGCTCATCGCCTTCATGCCGTGGAACGGCTACAACTACGAGGATGCTGTGATCATCTCCCAGCGCCTCGTGCAGGACGACACCCTGAGCTCCATCCACATCGAGGAGTACGAGATCGACGCCCGCGAAACCAAGCTGGGTGCCGAAGAGATCACCCGCGACCTGCCGAACGTCGGCGAGGACGCGGTGGCCAACCTCGACGAGCGTGGCATCATCCGCATCGGCGCCGAAGTCGAAGCCGGCGACATTCTGGTCGGCAAGGTCACCCCGAAGGGCGAGACCGAGCTGACTCCGGAAGAGCGTCTGCTGCGCGCCATCTTCGGTGAGAAGAGCCGCGAGGTGCGTGACACCTCGCTGCGCGTGCCTCACGGCGAGACCGGCACCGTCATCGCGGTCAAGGAAATCACCCGCGAGGATGCCGAGGAAGACGGCGACGAACTGCCGAACGGCGTGAACCAGATGATTCGCGTCTACATCGCACAGCACCGTAAGATCACCCAGGGCGACAAGCTCTCCGGCCGTCACGGCAACAAGGGCGTCATCTCCCGCATCCTGCCGGAAGAGGACATGCCGTTCCTCGCCGACGGTACTCCGGTCGACATCATGCTGAACCCGCTGGGCGTGCCTTCTCGAATGAACCTTGGCCAGGTGCTGGAACTGCACCTCGGCTGGATCGCGCACGCCGGCTGGGACATCTCCCTCGACCCGGATGCCGAGGCCGCTTGGAAGAAGTACGTGCCGCAGGGCGCCGAAAAGGGCGCTCCGGGCACTCCGGTGGCCACCCCGGTGTTCGACGGCGTCCGTCCGGAGACCATCAAGGGCCTGCTCAGCTGCACCCTTCCGGACCGCGACGGCAACAAGCTCGTCGGCCCCGACGGCAAGGCGACCCTGTTCGACGGCCGTACCGGCGAACCGTTCCCGAAGCCGATCTCCGTGGGCTACATGTACATGCTGAAGCTGCACCACCTGGTCGACGACAAGATCCACGCCCGCTCCACCGGCCCGTACTCCATGATCACCCAGCAGCCGCTGGGCGGCAAGGCTCAGTTCGGTGGCCAGCGCTTCGGCGAGATGGAAGTGTGGGCCCTCGAGGCCTACGGTGCCGCCTACACGCTGCACGAAATGATGACCACCAAGTCCGATGACGTCGACGGCCGCGTGCGCGTCTACGGCGCCATCGTGAAGGGTGAGAACCTGCCGCCGGCAGGCATCCCGGAGTCCTTCAAGGTGCTGCTTAAGGAAATGCAGTCCCTGTCCCTGAATGTCGAAGTGCTCAACGCCGAAGGCGTGGCCATCGACATGAAGGACGAGGATGACGATCCGTCCACTTCCTCCGATGACCTCGGCTTCAACATCGGTGCGCGTCCCGACGCCGCCGCCAAGGAAGACCAGGTTGCCGAGGAGCCCGAATTCCAGTGA	MAEATTNTTTIIARADQHDIDLHKASDRVNFGSIREPIDVPYLLGVQTDSFDWLIGNERWQKRVQKDLENGTNTVPHTSGLDEVFQEISPIENFTQTMSLTFSDPYFEEPRHTVQECKEKDYTYSAPLYVNAEFENGDTGEIKSQTVFMGDFPLQTPHGTFIIGGTERVIVSQLVRSPGVYFDRSQDRTSDKEVFGAKIIPSRGAWLEFEIDKKDQPQVRVDRKRKQSAIVFLMAIGMTKDEIADAFKDYPLVMDALAKETVQTQDEALTDLYRKIRPADTPTPEAGKNLLDSFYFNTKRYDLARVGRYKINRKLGLEKDVNDRSLSREDIIATIKYLVTLHAGETKFPGKRDGQDVDLRVDVDDIDHFGNRRIRQVGELIQNQLRTGLSRMERVVRERMTTQDPEAITPQSLINIRPVNATIKEFFGTSQLSQFMDQNNPLAGVTNKRRLSALGPGGLSRDRASMEVRDVHPSHFGRMCPIESPEGPNIGLIGSLATFGRINPFGFIETPYRKVVNGHVTDEVEYMTADRDAEHVIAQANQELDENGNFVKKQALARVGEEEAVDVPVSSVDYMDVSPRQMVSVGASLIPFLEHDEGHRALMGTNMQRQAVPLIESERPLVGTGAEWRAAVDSGDVILAEKPGVVTYVSADIIRTMNDDGTTSSYKLAKFQRSNQTTCYNQVPLIHDGERVEAGTVLADGPATQKGEMALGKNLLIAFMPWNGYNYEDAVIISQRLVQDDTLSSIHIEEYEIDARETKLGAEEITRDLPNVGEDAVANLDERGIIRIGAEVEAGDILVGKVTPKGETELTPEERLLRAIFGEKSREVRDTSLRVPHGETGTVIAVKEITREDAEEDGDELPNGVNQMIRVYIAQHRKITQGDKLSGRHGNKGVISRILPEEDMPFLADGTPVDIMLNPLGVPSRMNLGQVLELHLGWIAHAGWDISLDPDAEAAWKKYVPQGAEKGAPGTPVATPVFDGVRPETIKGLLSCTLPDRDGNKLVGPDGKATLFDGRTGEPFPKPISVGYMYMLKLHHLVDDKIHARSTGPYSMITQQPLGGKAQFGGQRFGEMEVWALEAYGAAYTLHEMMTTKSDDVDGRVRVYGAIVKGENLPPAGIPESFKVLLKEMQSLSLNVEVLNAEGVAIDMKDEDDDPSTSSDDLGFNIGARPDAAAKEDQVAEEPEFQ	MAEATTNTTTIIARADQHDIDLHKASDRVNFGSIREPIDVPYLLGVQTDSFDWLIGNERWQKRVQEDLENGTNTVPHTSGLDEVFQEISPIENFAQTMSLTFSDPYFEEPRHTVQECKEKDYTYSAPLYVNAEFENGDTGEIKSQTVFMGDFPLQTPHGTFIIGGTERVIVSQLVRSPGVYFDRSQDRTSDKEVFGAKIIPSRGAWLEFEIDKRDVLGVRVDRKRKQSAIVFLMAIGMTKDEIADAFKDYPLVMDALAKETVQTQDEALTDLYRKIRPADTPTPEAGKNLLDSFYFNTKRYDLARVGRYKINRKLGLEKDVNDRSLSREDIIATIKYLVTLHAGETKFPGKRDGQDVDLRVDVDDIDHFGNRRIRQVGELIQNQLRTGLSRMERVVRERMTTQDPEAITPQSLINIRPVNATIKEFFGTSQLSQFMDQNNPLAGVTNKRRLSALGPGGLSRDRASMEVRDVHPSHFGRMCPIESPEGPNIGLIGSLATFGRINPFGFIETPYRKVVNGHVTDEVEYMTADRDAEHVIAQANQELDENGNFVKKQALARVGEEEAVDVPVSSVDYMDVSPRQMVSVGASLIPFLEHDEGHRALMGTNMQRQAVPLIESERPLVGTGAEWRAAVDSGDVILAEKPGVVTYVSADIIRTMNDDGTTSSYKLAKFQRSNQTTCYNQVPLIHDGERVEAGTVLADGPATQKGEMALGKNLLIAFMPWNGYNYEDAVIISQRLVQDDTLSSIHIEEYEIDARETKLGAEEITRDLPNVGEDAVANLDERGIIRIGAEVEAGDILVGKVTPKGETELTPEERLLRAIFGEKSREVRDTSLRVPHGETGTVIAVKEITREDAEEDGDELPNGVNQMIRVYIAQHRKITQGDKLSGRHGNKGVISRILPEEDMPFLADGTPVDIMLNPLGVPSRMNLGQVLELHLGWIAHAGWDISLDPDAEAAWKKYVPQGAEKGAPGTPVATPVFDGVRPETIKGLLSCTLPDRDGNKLVGPDGKATLFDGRTGEPFPKPISVGYMYMLKLHHLVDDKIHARSTGPYSMITQQPLGGKAQFGGQRFGEMEVWALEAYGAAYTLHEMMTTKSDDVDGRVRVYGAIVKGENLPPAGIPESFKVLLKEMQSLSLNVEVLNADGVAIDMKEEDDDPSTSSDDLGFNIGARPDAAAKEDQVAEEPEFQ	100	gnl|BL_ORD_ID|4739|hsp_num:0	2914
ERR1995220	bin.16	k115_9438_length_2619_cov_25.8403_1 # 390 # 2309 # -1 # ID=1_1;partial=00;start_type=ATG;rbs_motif=AAAA;rbs_spacer=4bp;gc_cont=0.406	k115_9438_length_2619_cov_25.8403_1	390	2309	-	Strict	1200	1258.4	tetO	98.59	3000190	protein homolog model	n/a	n/a	tetracycline antibiotic	antibiotic target protection	tetracycline-resistant ribosomal protection protein	ATGAAAATAATTAACTTAGGCATTCTGGCTCACGTTGACGCAGGAAAGACAACATTAACGGAAAGTTTATTGTATACCAGTGGTGCAATTGCAGAACTAGGGAGCGTAGATGAAGGCACAACAAGGACAGATACAATGAATTTGGAGCGTCAAAGGGGAATCACTATCCAGACAGCAGTGACATCTTTTCAGTGGGAGGATGTAAAAGTCAACATTATAGATACGCCAGGCCATATGGATTTTTTGGCGGAAGTATACCGTTCTTTATCCGTATTAGACGGAGCAGTATTATTAGTTTCTGCAAAGGATGGCATACAGGCACAGACCCGTATACTGTTTCATGCACTACAGACAATGAAGATTCCGACAATTTTTTTCATCAATAAAATTGACCAAGAGGGGATTGATTTGCCAATGGTATATCGAGAAATGAAAGCAAAGCTTTCTTCGGAAATTATAGTGAAGCAAAAGGTTGGGCAGCATCCCCATATAAATGTAACGGACAATGACGATATGGAACAGTGGGATGCGGTAATTATGGGAAACGATGAACTATTAGAGAAATATATGTCAGGGAAACCGTTTAAAATGTCAGAACTGGAACAGGAAGAAAACAGGAGATTCCAAAACGGAACGTTATTTCCCGTTTATCACGGAAGCGCTAAAAACAATCTGGGGATTCGGCAGCTTATAGAAGTGATTGCCAGTAAATTTTATTCATCAACGCCTGAAGGTCAATCTGAACTATGCGGGCAGGTTTTTAAGATTGAATATTCAGAGAAAAGGCGGCGTTTTGTTTATGTGCGTATATATAGCGGAACATTGCATTTGAGGGATGTTATTAGAATATCTGAAAAAGAGAAAATAAAAATCACAGAGATGTGTGTTCCGACAAACGGTGAATTATATTCATCCGATACAGCCTGCTCTGGTGATATTGTAATTTTACCAAATGATGTTTTGCAGCTAAACAGTATTTTGGGGAACGGAATACTGTTGCCGCAGAGAAAATTTATTGAAAATCCTCTCCCTATGCTCCAAACAACGATTGCAGTAAAGAAATCTGAACAGCGGGAAATATTGCTTGGGGCACTTACAGAAATTTCAGATGGCGACCCTCTTTTAAAATATTATGTGGATACTACAACGCATGAGATTATACTTTCTTTTTTGGGGAAAGTGCAGATGGAAGTCATTTGTGCCATCCTTGAGGAAAAATATCATGTGGAGGCAGAAATAAAAGAGCCTACTGTTATATATATGGAAAGACCGCTTAGAAAAGCAGAATATACCATCCACATAGAAGTCCCGCCAAATCCTTTCTGGGCTTCTGTCGGGTTGTCCATAGAGCCGCTCCCTATTGGAAGCGGAGTGCAGTATGAAAGCAGAGTTTCACTTGGATATTTAAATCAATCGTTCCAAAATGCGGTTATGGAGGGGGTTCTTTATGGCTGCGAGCAGGGGCTGTATGGATGGAAAGTGACAGACTGTAAAATCTGTTTTGAATATGGATTGTATTATAGTCCTGTAAGTACCCCCGCAGACTTTCGGCTGCTTTCCCCTATCGTATTGGAGCAGGCTTTAAAAAAAGCAGGGACAGAACTATTAGAGCCATATCTCCACTTTGAAATTTATGCACCGCAGGAATATCTCTCACGGGCGTATCATGATGCTCCAAGGTATTGTGCAGATATTGTAAGTACTCAGATAAAGAATGACGAGGTCATTCTGAAAGGAGAAATCCCTGCTAGATGTATTCAAGAATACAGGAACGATTTAACTTATTTCACAAATGGGCAGGGAGTCTGCTTGACAGAGTTAAAAGGATACCAGCCAGCTACTGGTAAACTTATTTGCCAACCCCGCCGCCCGAATAGCCGTATAGATAAGGTTCGGCATATGTTCCACAAGTTAGCTTAA	MKIINLGILAHVDAGKTTLTESLLYTSGAIAELGSVDEGTTRTDTMNLERQRGITIQTAVTSFQWEDVKVNIIDTPGHMDFLAEVYRSLSVLDGAVLLVSAKDGIQAQTRILFHALQTMKIPTIFFINKIDQEGIDLPMVYREMKAKLSSEIIVKQKVGQHPHINVTDNDDMEQWDAVIMGNDELLEKYMSGKPFKMSELEQEENRRFQNGTLFPVYHGSAKNNLGIRQLIEVIASKFYSSTPEGQSELCGQVFKIEYSEKRRRFVYVRIYSGTLHLRDVIRISEKEKIKITEMCVPTNGELYSSDTACSGDIVILPNDVLQLNSILGNGILLPQRKFIENPLPMLQTTIAVKKSEQREILLGALTEISDGDPLLKYYVDTTTHEIILSFLGKVQMEVICAILEEKYHVEAEIKEPTVIYMERPLRKAEYTIHIEVPPNPFWASVGLSIEPLPIGSGVQYESRVSLGYLNQSFQNAVMEGVLYGCEQGLYGWKVTDCKICFEYGLYYSPVSTPADFRLLSPIVLEQALKKAGTELLEPYLHFEIYAPQEYLSRAYHDAPRYCADIVSTQIKNDEVILKGEIPARCIQEYRNDLTYFTNGQGVCLTELKGYQPATGKLICQPRRPNSRIDKVRHMFHKLA	MKIINLGILAHVDAGKTTLTESLLYTSGAIAELGSVDEGTTRTDTMNLERQRGITIQTAVTSFQWEDVKVNIIDTPGHMDFLAEVYRSLSVLDGAVLLVSAKDGIQAQTRILFHALQIMKIPTIFFINKIDQEGIDLPMVYREMKAKLSSEIIVKQKVGQHPHINVTDNDDMEQWDAVIMGNDELLEKYMSGKPFKMSELEQEENRRFQNGTLFPVYHGSAKNNLGTRQLIEVIASKFYSSTPEGQSELCGQVFKIEYSEKRRRFVYVRIYSGTLHLRDVIRISEKEKIKITEMYVPTNGELYSSDTACSGDIVILPNDVLQLNSILGNEILLPQRKFIENPLPMIQTTIAVKKSEQREILLGALTEISDCDPLLKYYVDTTTHEIILSFLGNVQMEVICAILEEKYHVEAEIKEPTVIYMERPLRKAEYTIHIEVPPNPFWASVGLSIEPLPIGSGVQYESRVSLGYLNQSFQNAVMEGVLYGCEQGLYGWKVTDCKICFEYGLYYSPVSTPADFRLLSPIVLEQALKKAGTELLEPYLHFEIYAPQEYLSRAYHDAPRYCADIVSTQIKNDEVILKGEIPARCIQEYRNDLTYFTNGQGVCLTELKGYQPAIGKFICQPRRPNSRIDKVRHMFHKLA	100	gnl|BL_ORD_ID|1867|hsp_num:0	2020
ERR1995220	bin.16	k115_19465_length_42519_cov_31.1466_8 # 6462 # 9578 # 1 # ID=1_8;partial=00;start_type=ATG;rbs_motif=TAAA;rbs_spacer=13bp;gc_cont=0.474	k115_19465_length_42519_cov_31.1466_8	6462	9578	+	Strict	750	783.5	adeF	42.9	3000777	protein homolog model	n/a	n/a	fluoroquinolone antibiotic; tetracycline antibiotic	antibiotic efflux	resistance-nodulation-cell division (RND) antibiotic efflux pump	ATGTTTTCAAAATTTTTCATAGAACGGCCTATATTTGCCACGGTGCTGGCTTTGTTATTCGTGGTGGCCGGACTTGTAACCCTGAATATATTGCCCGTGGCGCAATATCCCGATATTACGCCTCCTACCGTGCAAGTCAGTGCGGTATATCCGGGTGCCAATGCTGAAACTGTAGCTCAAACTGTCGGTATCCCCATTGAACAGCAGGTAAACGGTGTGGACGGAATGTTGTATATGAGTTCCAATTCCTCTGCATCGGGCGCTTATTCGCTGACAGTGACTTTCGAAGTGGGAACGGATATCGATATGGCAACTGTGATGGTACAAAACCGTGTCAGTGTAGCATTGAATTCTTTACCCGAAGCTGTGAAGGTACAGGGAGTGACGGTGCAGAAGCAGTCATCCAATATTGTGATGATGCTTACACTGAGTGGTGACAGTATTTATGATGGCCTTTATCTGACCAATTATGCCAATTTGAATCTGGTAGACCAGTTGACACGTGTACCAGGGGTAGGAGCGGTGGATGTCATGGGAGCCGGTGATTATTCCATGCGCGTATGGCTGAATCCTGAAACCATGCGTATCCGCAATATTACCCCGCAGCAGGTTTATGCTGCCATTCAAAGTCAGAATATGGAAGTGTCTGCCGGTTATGTGGGACAACCCATCGGCAGTTCGGCCGATAATGATTTTCAATATACGCTGAATGTAAAAGGACGTCTTTCTACTCCCGAAGAGTTCGGCGACATCATATTGAGAGTGGAAGACCAGGGAAAAGTGCTCCGTCTGAAAGATGTTGCAAAAATTGAGTTGGGCAGTGCCGGGTATGGAGTTGTTTCCCGCTTGAAAGGGCAACCTACGGCTGCTATTGCTGTTTACCAGTTGCCGGGAAGTAATTCGCTGGATGTTTCTAAACACGTCCGTGCCCGTATGGCGGAACTGGCTGAAACATTTCCGGCCGGGGTGAAATACAATGTGACGTTGGATACTACCGATGTGGTACACGACTCCATTGATGAAGTGATGAAGACCTTTGTGGAAGCGATTATTCTGGTGGTGCTGGTTATCTTTTTTTTCCTGCAAAGCTGGCGGGCGGTTCTTATCCCCTGTCTTATTATCCCTGTGTCCCTTATCGGAACATTGGCGGTAATGGCTGCTTTAGGCTTTTCCATCAATACATTGACACTGTTCGGCTTGATATTGGCTATAGCCATTGTAGTGGATGATGCCATAGTGGTGACTGAAAATGCCACCCGTATTCTGGATGAAGGGAAGCTGGACGCCCGTGCCGCTACCGAGCAGGCTATGGGGGAGATTACCGGACCTATTGTCGGAGTGGTGCTGGTACTGCTTGCCGTATTTATTCCTACTACGCTGATTAGCGGTATTTCCGGGCAGCTTTATAAACAGTTTGCTTTGACCATCGCGGCTTCTACAGTGATAAGTGGTTTCAACTCATTGACCTTGACTCCGGCAGTCTGCGCTCTGTTGCTCCGTCCCACCCCGACGCATAAAGCGCGTTTGTTCCTCTGGTTTGACAAGATGAATGACTGGATGCAGCGGGTTTATGACGCTTCGGTAAAATGGTTGTTGGCACGGCCGGTCATTGCTATCGGTTCTTATATCGTAATCTCAGTCATTGCTATTCTGATGTTTGTAAAATGGCCCAGCACCTTTATTCCTGAAGAAGATGACGGATATTTTATGATTGCCATTCAGCTTCCGGCAGCTTCTTCTTTAGAGCGTACACAGATGGTGGGTAAGCAGATTGATGCTATTTTGTCAGAGTATCCCGAAGTGAAGACTTATTTGGGCGTAAACGGATTCAGTATCATGGGAGGTGGTCAGTTGCCTAATGCGGCTACCTATTTTGTGGTGCTGAAGAATTGGAAAGAGCGTGCGGGTAAAGAGCATACCGCTCAAGCGGTGGTCAATCGTTTTAACGGACAGGCATATGCCATGATACAGGAAGCCCAAGTCTTTGGTATTATTCCTCCTGCTATTCCAGGTATGGGCAATACGGGTGGTTTACAACTCGAACTGGAGGATCGTAAGTCTTTGGGTCCGGAAGAACTGCAAAAGGCAGTTGAGGCTTTATTGGCTAATTATCATAATGAGCCGGCTGTCGCTTCCATGAGCAGTATGTATCAAGCGGATGTACCTCAATATTTTTTGAATATAGACCGGGATAAAGTTCAGTTGATGGGTTTGCAGTTGAATCAGGTCTTTTCTACATTAGGGTATTACATGGGGCAGGCTTATGTAAATGATTTTGTGGAATTCGGCCGTATCTACCAAGTGAAATTGGAGGCTGGCGAACAAGCCCAAAAAGTGATTGATGATGTGTTAAAACTGAGTGTGGTCAATTCGAAGGGAGAGATGGTGCCTTTCAGCAGTTTTACGCAGATAGAACAAAAACTGGGGATGGACCAGATAAACCGGTATAATATGTATTCGGCTGCTTCCATCACTTGTACGCCGGCTGCGGGCAGTAGTTCCGGACAGGCGATAGAGGCTATGGGGAGTTTGATTAAAAATCAGCTAGGTGGTGAGTTTGGATATGAATGGACCTCTGTTGCCTATCAGGAAACTCAGGCAGGTAATACTACTACAATTATTTTAATCATGGCCTTGTTGGTAGCCTATTTGGTACTGGCGGCACAGTATGAAAGCTGGACAAGTCCGGTGGCTGCCGTGATGGGGCTTCCGGTTGCTATTTTGGGAGCGATGTTGGGCTGCTGGGTGATGGGGGTTCCGGTGAGTATTTATACCCAGATCGGTATTATTCTGCTGATAGCCTTGTCTGCGAAGAATGGTATCTTGATTGTGGAGTTCGCCCGTGATTACCGTAAGGCCGGCAATCCTATCCGTGAGGCGGCATACGAGGCAGGGCATGTGCGCTTGCGTCCTATCCTGATGACTTCATTTACCTTCGTGCTGGGTGTGATGCCGTTGTTGTTTGCCACAGGAGCCGGTGCAGGCAGCCGTGTGGCACTGGGTGCGGCAGTGGTGTTCGGTATGGCTGTGAATACAATTTTTGCTACCATTTATATTCCTAACTGGTATGAAGTGATGCAGCATATTCAGGAAAAATGGCTGACTAAGAAAAAATAA	MFSKFFIERPIFATVLALLFVVAGLVTLNILPVAQYPDITPPTVQVSAVYPGANAETVAQTVGIPIEQQVNGVDGMLYMSSNSSASGAYSLTVTFEVGTDIDMATVMVQNRVSVALNSLPEAVKVQGVTVQKQSSNIVMMLTLSGDSIYDGLYLTNYANLNLVDQLTRVPGVGAVDVMGAGDYSMRVWLNPETMRIRNITPQQVYAAIQSQNMEVSAGYVGQPIGSSADNDFQYTLNVKGRLSTPEEFGDIILRVEDQGKVLRLKDVAKIELGSAGYGVVSRLKGQPTAAIAVYQLPGSNSLDVSKHVRARMAELAETFPAGVKYNVTLDTTDVVHDSIDEVMKTFVEAIILVVLVIFFFLQSWRAVLIPCLIIPVSLIGTLAVMAALGFSINTLTLFGLILAIAIVVDDAIVVTENATRILDEGKLDARAATEQAMGEITGPIVGVVLVLLAVFIPTTLISGISGQLYKQFALTIAASTVISGFNSLTLTPAVCALLLRPTPTHKARLFLWFDKMNDWMQRVYDASVKWLLARPVIAIGSYIVISVIAILMFVKWPSTFIPEEDDGYFMIAIQLPAASSLERTQMVGKQIDAILSEYPEVKTYLGVNGFSIMGGGQLPNAATYFVVLKNWKERAGKEHTAQAVVNRFNGQAYAMIQEAQVFGIIPPAIPGMGNTGGLQLELEDRKSLGPEELQKAVEALLANYHNEPAVASMSSMYQADVPQYFLNIDRDKVQLMGLQLNQVFSTLGYYMGQAYVNDFVEFGRIYQVKLEAGEQAQKVIDDVLKLSVVNSKGEMVPFSSFTQIEQKLGMDQINRYNMYSAASITCTPAAGSSSGQAIEAMGSLIKNQLGGEFGYEWTSVAYQETQAGNTTTIILIMALLVAYLVLAAQYESWTSPVAAVMGLPVAILGAMLGCWVMGVPVSIYTQIGIILLIALSAKNGILIVEFARDYRKAGNPIREAAYEAGHVRLRPILMTSFTFVLGVMPLLFATGAGAGSRVALGAAVVFGMAVNTIFATIYIPNWYEVMQHIQEKWLTKKK	MNISKFFIDRPIFAGVLSVLILLAGLLSVFQLPISEYPEVVPPSVVVRAQYPGANPKVIAETVASPLEESINGVEDMLYMQSQANSDGNLTITVNFKLGIDPDKAQQLVQNRVSQAMPRLPEDVQRLGVTTLKSSPTLTMVVHLTSPDNRYDMTYLRNYAVLNVKDRLARLQGVGEVGLFGSGDYAMRVWLDPQKVAQRNLTATEIVNAIREQNIQVAAGTIGASPSNSPLQLSVNAQGRLTTEQEFADIILKTAPDGAVTRLGDVARVELAASQYGLRSLLDNKQAVAIPIFQAPGANALQVSDQVRSTMKELSKDFPSSIKYDIVYDPTQFVRASIKAVVHTLLEAITLVVVVVILFLQTWRASIIPLLAVPVSIIGTFALMLAFGYSINALSLFGMVLAIGIVVDDAIVVVENVERNIEAGLNPREATYRAMREVSGPIIAIALTLVAVFVPLAFMTGLTGQFYKQFAMTIAISTVISAFNSLTLSPALAALLLKGHDAKPDALTRIMNRVFGRFFALFNRVFSRASDRYSQGVSRVISHKASAMGVYAALLGLTVGISYIVPGGFVPAQDKQYLISFAQLPNGASLDRTEAVIRKMSDTALKQPGVESAVAFPGLSINGFTNSSSAGIVFVTLKPFDERKAKDLSANAIAGALNQKYSAIQDAYIAVFPPPPVMGLGTMGGFKLQLEDRGALGYSALNDAAQNFMKAAQSAPELGPMFSSYQINVPQLNVDLDRVKAKQQGVAVTDVFNTMQIYLGSQYVNDFNRFGRVYQVRAQADAPFRANPEDILQLKTRNSAGQMVPLSSLVNVTQTYGPEMVVRYNGYTSADINGGPAPGYSSSQAEAAVERIAAQTLPRGIKFEWTDLTYQKILAGNAGLWVFPISVLLVFLVLAAQYESLTLPLAVILIVPMGILAALTGVWLTAGDNNIFTQIGLMVLVGLACKNAILIVEFARELEMQGATAFKAAVEASRLRLRPILMTSIAFIMGVVPLVTSTGAGSEMRHAMGVAVFFGMIGVTFFGLFLTPAFYVLIRTLNSKHKLHSAAVHEAPLASPHDH	98.02	gnl|BL_ORD_ID|133|hsp_num:0	153
ERR1995220	bin.16	k115_19177_length_36900_cov_23.2165_22 # 19543 # 22644 # 1 # ID=1_22;partial=00;start_type=ATG;rbs_motif=AAAAA;rbs_spacer=12bp;gc_cont=0.452	k115_19177_length_36900_cov_23.2165_22	19543	22644	+	Strict	750	769.6	adeF	41.87	3000777	protein homolog model	n/a	n/a	fluoroquinolone antibiotic; tetracycline antibiotic	antibiotic efflux	resistance-nodulation-cell division (RND) antibiotic efflux pump	ATGAAAGTTAGTTTCTTTATAGACAGACCGGTATTTTCAGCTGTCATCTCCATATTAATAGTCATTGTCGGTATCATCGGTCTCACGATGCTACCCATTGACCAATATCCGCAGATTACCCCGCCGGTAGTGAAAATCAGCGCATCCTATCCGGGTGCCAGTGCCCTGACAGTATCACAAGCGGTAGCCACTCCTATAGAACAGGAATTGAACGGTACTCCAGGAATGCTTTACATGGAATCAAACAGTTCCAATTCGGGAGGTTTTTCAGCCACCGTCACTTTTGATATCTCGGCAGATCCCGATCTGGCGGCAGTAGAAATACAGAACCGTATCAAGTTAGCAGAATCACGTCTTCCAGCAGAAGTTATACAAAATGGTATTTCGGTAGAGAAACAGGCTGCCAGTCAATTGCTGACCCTATGCCTTACCTCTACCGACCCGAAGTTCGATGAAATATACCTTAGCAACTTTGCTACTCTGAATGTACTGGACCTAATCCGCCGTATCCCTGGCGTAGGACGTGTTTCAAACATCGGAAGCCGATATTACGCCATGCAAATTTGGGTACAGCCCGACAAACTGGCCAATTTCGGTCTGACCGTAGCCGATCTGCAGAATGCACTGAAAGACCAAAATCGGGAATCAGCAGCCGGTGTACTGGGACAACAACCCGTACAAGGATTAGACGTAACCATTCCCATCACTACTCAGGGACGTCTATCTACTGTAAGCCAGTTTGAGGAAATCGTAGTCCGTGCCAATGCCGATGGTTCCATCATCCGTTTACGTGATGTGGCCCGCATCTCACTCGAAGCACAATCATACAATACCGAGAGTGCCATTAACAAAGAAAATGCAGCGGTATTGGCCATCTATATGTTACCGGGAGCCAACGCTATGGAAGTAGCAAAAAGCGTGAAAGAAGCTATGGAGGAAATCAGCAAGAATTTCCCCGAAGGAATGAGTTACGAGATACCTTTCGATATGACCACATATATTTCGGAATCTATTCATGAAGTGTACAAAACACTGTTTGAAGCCCTGATACTGGTTATTATCGTAGTATACCTTTCACTCCAAAGCTGGCGTGCAACAGTTATCCCACTAGTTGCCGTACCTATCTCACTGATTGGAACTTTTGGATTTATGTTGATTTTCGGATTCTCGCTTAATATCCTGACCCTGTTGGGGTTGGTACTTGCCATCGGTATTGTGGTGGACGATGCTATCGTGGTAGTAGAGAATGTGGAGCGTATCATGGAAGAGGAGAAACTATCTCCCTACCAAGCTACCAAGAAAGCTATGGAAGGACTTACAGGAGCCATTATCGCCACTTCTTTGGTACTGGCAGCAGTATTTGTTCCCGTAAGTTTTCTAGGTGGAATTACCGGACAACTTTATCGCCAGTTTACGGTAACCATCGTAGTATCCGTATTGCTGTCTACGGTAGTAGCTTTGACATTGAGTCCAGTCATGTGTTCGCTTATCCTGAAACCGGAAGATCCGAACAAGAAAAAGAATATCGTATTCCGCCGTATCAATGAGTGGCTGGCTATCGGCAATCATAAATATGTAGGGCTTATCAAACACATTGTGAAACACCCGCGTCGGGTACTGAGCACATTCGGCATGGTATTGATCGCCATCCTGTTAATCCATCGCATTATTCCCACCAGCTTCCTCCCCATCGAAGACCAAGGGTATTTTAAAATAGAGTTGGAGCTACCCGAAGGTGCAACGTTGGAACGTACACGTATCGTAACAGAACGTGCTGTGGAATACCTGATGAAAAATCCGGCAGTGGAATATGTGCAAAGCGTGGCGGGAAGCAGTCCGCGTGTAGGAACCAGTCAGGCACGAAGTGAACTGACTGTCATCTTAAAACCTTGGGAGGAACGTGACTCGCAAACTATTGACAATATTATGGCACAGGTAAAAAAAGACATGTCACAATACCCCGAATGCAAGGTATATCTTTCCACCCCTCCCGTTATTCCGGGATTGGGCAGTTCGGGTGGTTTCGAGATGCAACTGGAAGCACGTGGAGATGCCACTTTTGAAAATTTGGTACAAGCTACGGATACATTGATGTATTATGCATCAAAACGTAAGGAATTATCAGGTTTATCTTCGGCTTTACAAGCGGATATCCCCCAACTTTATTTTGATGTAGACCGTGACAAAGTAAAATTCTCAGGAGTACCTTTAGCCGATGTATTCTCGACTATGAAAGCTTATACAGGTTCGGTATATGTAAACGATTTCAATATGTTTAACCGCATCTACCGTGTATATATTCAAGCAGAAGCACCCTACCGGGAACATAAGGAGAATATCAACCTGTTTTTTGTACGGGGTACAGACAATGCCATGATACCGCTCACCTCGCTGGGTACCACTTCGTATACCACTGGTCCGGGCAGCATCAAACGTTTTAATATGTTCAACAGTTCTGTGATTCTCGGTGAGGCCGCAGACGGTTACAGTTCAGGACAGGCTATGGAAATTATCGAACAAATAGCCCGCGAACACCTACCGGAAAATATCGGTGTAGAATGGAGCGGACTATCCTTCCAGGAAAAACAGGCAGGTGGACAGACCGGCATGGTGCTGGCATTAGTGTTCATGTTCGTATTTTTGTTCCTCGCTGCCTTATACGAAAGCTGGATGGTACCGGTTGCAGTATTACTCTCTTTGCCTGTAGCCGCATTAGGTGCTTATCTAGGTGTATGGGGCTGTGGACTGGAGAATGATGTCTATTTCCAGATCGGATTGGTGATGCTGGTAGGACTAGCCGCCAAAAATGCAATTCTTATTGTAGAGTTTGCCAAAGAACAAGTAGACAAAGGAGTAGATGTAGTACAAGCTGCACTTCATGCTTCACAGCTCCGTTTCCGACCTATTTTGATGACTTCATTGGCATTCATCTTAGGTATGTTACCTATGGTCATTGCCAGCGGGCCAGGTTCAGCCAGCCGTCAGGCTATTGGTACAGGTGTATTCTTCGGAATGATCTTTGCTGTAACTGTGGGAATTTTGTTAGTACCTTTCTTCTTTGTACTGATATACAAGATGAAAGCGAAGATGAAACAAAAATAA	MKVSFFIDRPVFSAVISILIVIVGIIGLTMLPIDQYPQITPPVVKISASYPGASALTVSQAVATPIEQELNGTPGMLYMESNSSNSGGFSATVTFDISADPDLAAVEIQNRIKLAESRLPAEVIQNGISVEKQAASQLLTLCLTSTDPKFDEIYLSNFATLNVLDLIRRIPGVGRVSNIGSRYYAMQIWVQPDKLANFGLTVADLQNALKDQNRESAAGVLGQQPVQGLDVTIPITTQGRLSTVSQFEEIVVRANADGSIIRLRDVARISLEAQSYNTESAINKENAAVLAIYMLPGANAMEVAKSVKEAMEEISKNFPEGMSYEIPFDMTTYISESIHEVYKTLFEALILVIIVVYLSLQSWRATVIPLVAVPISLIGTFGFMLIFGFSLNILTLLGLVLAIGIVVDDAIVVVENVERIMEEEKLSPYQATKKAMEGLTGAIIATSLVLAAVFVPVSFLGGITGQLYRQFTVTIVVSVLLSTVVALTLSPVMCSLILKPEDPNKKKNIVFRRINEWLAIGNHKYVGLIKHIVKHPRRVLSTFGMVLIAILLIHRIIPTSFLPIEDQGYFKIELELPEGATLERTRIVTERAVEYLMKNPAVEYVQSVAGSSPRVGTSQARSELTVILKPWEERDSQTIDNIMAQVKKDMSQYPECKVYLSTPPVIPGLGSSGGFEMQLEARGDATFENLVQATDTLMYYASKRKELSGLSSALQADIPQLYFDVDRDKVKFSGVPLADVFSTMKAYTGSVYVNDFNMFNRIYRVYIQAEAPYREHKENINLFFVRGTDNAMIPLTSLGTTSYTTGPGSIKRFNMFNSSVILGEAADGYSSGQAMEIIEQIAREHLPENIGVEWSGLSFQEKQAGGQTGMVLALVFMFVFLFLAALYESWMVPVAVLLSLPVAALGAYLGVWGCGLENDVYFQIGLVMLVGLAAKNAILIVEFAKEQVDKGVDVVQAALHASQLRFRPILMTSLAFILGMLPMVIASGPGSASRQAIGTGVFFGMIFAVTVGILLVPFFFVLIYKMKAKMKQK	MNISKFFIDRPIFAGVLSVLILLAGLLSVFQLPISEYPEVVPPSVVVRAQYPGANPKVIAETVASPLEESINGVEDMLYMQSQANSDGNLTITVNFKLGIDPDKAQQLVQNRVSQAMPRLPEDVQRLGVTTLKSSPTLTMVVHLTSPDNRYDMTYLRNYAVLNVKDRLARLQGVGEVGLFGSGDYAMRVWLDPQKVAQRNLTATEIVNAIREQNIQVAAGTIGASPSNSPLQLSVNAQGRLTTEQEFADIILKTAPDGAVTRLGDVARVELAASQYGLRSLLDNKQAVAIPIFQAPGANALQVSDQVRSTMKELSKDFPSSIKYDIVYDPTQFVRASIKAVVHTLLEAITLVVVVVILFLQTWRASIIPLLAVPVSIIGTFALMLAFGYSINALSLFGMVLAIGIVVDDAIVVVENVERNIEAGLNPREATYRAMREVSGPIIAIALTLVAVFVPLAFMTGLTGQFYKQFAMTIAISTVISAFNSLTLSPALAALLLKGHDAKPDALTRIMNRVFGRFFALFNRVFSRASDRYSQGVSRVISHKASAMGVYAALLGLTVGISYIVPGGFVPAQDKQYLISFAQLPNGASLDRTEAVIRKMSDTALKQPGVESAVAFPGLSINGFTNSSSAGIVFVTLKPFDERKAKDLSANAIAGALNQKYSAIQDAYIAVFPPPPVMGLGTMGGFKLQLEDRGALGYSALNDAAQNFMKAAQSAPELGPMFSSYQINVPQLNVDLDRVKAKQQGVAVTDVFNTMQIYLGSQYVNDFNRFGRVYQVRAQADAPFRANPEDILQLKTRNSAGQMVPLSSLVNVTQTYGPEMVVRYNGYTSADINGGPAPGYSSSQAEAAVERIAAQTLPRGIKFEWTDLTYQKILAGNAGLWVFPISVLLVFLVLAAQYESLTLPLAVILIVPMGILAALTGVWLTAGDNNIFTQIGLMVLVGLACKNAILIVEFARELEMQGATAFKAAVEASRLRLRPILMTSIAFIMGVVPLVTSTGAGSEMRHAMGVAVFFGMIGVTFFGLFLTPAFYVLIRTLNSKHKLHSAAVHEAPLASPHDH	97.54	gnl|BL_ORD_ID|133|hsp_num:0	153
ERR1995220	bin.18	k115_98273_length_10971_cov_9.0000_6 # 5151 # 8273 # -1 # ID=1_6;partial=00;start_type=ATG;rbs_motif=None;rbs_spacer=None;gc_cont=0.526	k115_98273_length_10971_cov_9.0000_6	5151	8273	-	Strict	750	797.7	adeF	43.21	3000777	protein homolog model	n/a	n/a	fluoroquinolone antibiotic; tetracycline antibiotic	antibiotic efflux	resistance-nodulation-cell division (RND) antibiotic efflux pump	ATGGTAAAATTCTTCATAAACAGACCGATATTCGCTACCGTCCTCGCCCTGATCCTGGTGGTAGCCGGATTGGTCACGCTACACATACTTCCCATCGCGCAATATCCGGAAATCACGCCGCCGACCGTACAGGTATCGGCTTTCTACCCAGGTGCGGATGCGGAAACAGTAGCGCAGACCGTAGGATTGCCCATCGAACAACAGGTAAACGGTGTAGATGGAATGCTTTATATGAGTTCCAATTCATCCAGTTCCGGAGCCTATTCACTAACCATCACGTTCGCTGTCGGTACGGATATCGACATGGCGACCGTCATGGTGCAGAACCGTGTCAGCATTGCACAAAGCAGTCTGCCGGAAGCCGTGATCGTACAAGGCATCACCACCAAGAAGCAATCGTCCAACATCGTTATGATGCTGACGCTAAGCTCCCGTGACTCCACTTACAGCGGGCTGTACCTGAGCAACTACGCCAGCCTCAACATGACGGACGAACTGACGCGTCTGCCGGGTGTCGGCTCCGTCAGTGTCATGGGAGCCGGAAGCTACAGCATGCGTATATGGCTCGACCCGAATGCCATACGCATCCGCAACCTCACGCCGGATATGATCTTCCAGGCGATCTCGACACAGAACACACAGGTTTCGGCCGGTTACATCGGGCAACCGATAGCCAAAGCGGACAACCCGTTCCAGTACACACTGACGGTTAAAGGCCATCTGACGACTCCGGAAGAATTCGGGAACATCATCCTCCGTACGGAAGAGGGCGGCAAGATACTCCGCTTGAAAGATGTCGCCCGTATCGAATTAGGCAGTTCTTCCTACAATGTCACCTCCAAACTGAAAGGACAGCCGAGTGCCGCCATAGCCATTTACCAACTCCCCGGTTCCAATTCGCTGGAAGTGGCCAAAGGGGTACGGGCCAAAATGGAACAGTTGGCAGACAACCTCCCGGAAGGCGTCGTCTATGATGTGACACTGGACACGACACAGGTAATCAATGCCTCCATCGACGAAGTGCTCGTCACTTTCCTGGAGACGACAGCCCTCGTCATACTGGTTATCTTCCTGTTCCTCCAGAATTTCCGTGCCGTTATCATCCCCTGCATCACCATCCCCGTCTCCCTGATGGGAACACTGGCGGTCATGTCGGCCTTAGGATTCTCGATCAATACGTTGACCTTGTTCGGGTTGATCCTGGCCATCGCGATCGTGGTGGATGATGCGATCGTGGTGGTGGAAAACTCGTCGCGGCTGATGGATACGGGGAAATATACCGCCCGTGAAGCCGTGACCGAAGCTATGGGTGAAATTGTCGACCCGATCGTAGGCGTCGTGCTGGTATTGCTGGCGGTCTTTATCCCGACGACCTTCATCAGCGGTATCTCCGGCCAATTATACAAACAATTTGCCCTGACAATCGCTGCCGCCACCGTCTTAAGCGGGTTCAACTCGCTGACGCTTACGCCGGCCCTGTGCGCCCTGTTCCTGCAAGCGAACAAAGAACCGAAATTCTTTGTATTCAAAGCCTTCAACAAGGTGTTCGGCAAAACCCAGAAAATATATGACGACATCGTCGGCCGCATGCTGAAGAACCCGTTTGTCACGATGGTGATATTCGGGATCATAACGGCCATTGCCATCGTCATGTTTATGCGCTGGCCGACCACTTTCATCCCGGAAGAGGATGACGGTTATTTCCTGATATCCACCCAGCTCCCGCCGGCAGCCAGCCTGAACCGTACGGAAGCAGTCGGAAAGCAGATCGACAAGATCCTCGACAGCTATCCTGAAATCAAGACCTATATCGGAGTAAACGGTTTCTCTATCATGGGTGGCGGCGAACTCTCGAACGCAGGGACCTATTTCGTGATCCTGAAAAACTGGAACGAACGAAAAGGCAAAGAACATACCGCCTCGGCTGTCGTAAACCGCTTCAACCGCGAAGCCTACGGCATCCAGGAAGCACAGATATTCGCAATGGTCCCCCCTGCAATCCCCGGATTGGGAGCTTCGGGAGGCCTGCAACTCCAATTGGAAGACCGTAATAATCTGGGCCCGACGGAGATGCAGCATGCTATCGAAACACTGCAAGCCACGTACCGGAGCAAGCCGCAATTGCTCAACCTTTCGAGCATGTACCAAGCCAACGTCCCCCAGTATAACCTGGCTATCGACCGCGACAAGGTGCAATTGCTCGGCCTGCAGCTTAACCAGGTTTTCTCGACTTTAAGCTACTATATGGGGGCTACTTATGTAAACGACTTCGTCGAATTCGGGCGTATCTACCAGGTAAAGATCGAGGCCAACGACCAAGCTCAAAAAGTTATAGACGATGTGTTGCACCTGAGTCTCGAAAACAATTCCGGCAAAATGGTTCCTTTCTCCGCTTTTACAGAGGTGAAGGAGCAGTTGGGACTGGATCAGATCAACCTGTATAATATGTATAAGTCGGCATCCATCACCTGCATAGCCAATCCGAAATATAGCTCCGGTGAAGCGATCCAGGCTATGGAAGAGCTCGTACAAGAGCAGTTAGGCAATAATTTCGGATATGAATGGACATCCGTCGCTTACCAGGAAACGAAAGCAGGCTCCACCACCATGCTCGTCTTTGCAATGGCTCTTTTGGTCGCCTTCCTGGTTCTTTCGGCCCAGTATGAAAGTTGGACAAGCCCGATCGCCGCCATCATGGGACTTCCGATCGCCCTGTTAGGGACCATTTTGGGTTGTTTTGTCATGGGCGTGCCGGTCAGCATCTATACACAAATCGGTATCATCCTGCTGATCGCCCTCTCTGCGAAGAACGGCATCCTGATTGTCGAATTTGCCCGTGACTACCATAAGGCCGGCAATCCGATACGCGAATCCGCACTCGAAGCCGGCCATATCCGTCTGCGTCCGATCCTGATGACTTCATTCGCATTCGTCTTAGGGGTGATGCCTCTGCTGTTTGCAACAGGAGCCGGAGCGAGAAGCCGTCTATCCTTAGGAGCGGCAGTCGTATTCGGCATGGCGGTAAACACCATTTTTGCAACGATGTTTATCCCCAGCTTCTACGAGTTGATGCAGTTATTCCAGGAAAAGGTATTGGACAAATTCAGCCGGAAACAGAAATAA	MVKFFINRPIFATVLALILVVAGLVTLHILPIAQYPEITPPTVQVSAFYPGADAETVAQTVGLPIEQQVNGVDGMLYMSSNSSSSGAYSLTITFAVGTDIDMATVMVQNRVSIAQSSLPEAVIVQGITTKKQSSNIVMMLTLSSRDSTYSGLYLSNYASLNMTDELTRLPGVGSVSVMGAGSYSMRIWLDPNAIRIRNLTPDMIFQAISTQNTQVSAGYIGQPIAKADNPFQYTLTVKGHLTTPEEFGNIILRTEEGGKILRLKDVARIELGSSSYNVTSKLKGQPSAAIAIYQLPGSNSLEVAKGVRAKMEQLADNLPEGVVYDVTLDTTQVINASIDEVLVTFLETTALVILVIFLFLQNFRAVIIPCITIPVSLMGTLAVMSALGFSINTLTLFGLILAIAIVVDDAIVVVENSSRLMDTGKYTAREAVTEAMGEIVDPIVGVVLVLLAVFIPTTFISGISGQLYKQFALTIAAATVLSGFNSLTLTPALCALFLQANKEPKFFVFKAFNKVFGKTQKIYDDIVGRMLKNPFVTMVIFGIITAIAIVMFMRWPTTFIPEEDDGYFLISTQLPPAASLNRTEAVGKQIDKILDSYPEIKTYIGVNGFSIMGGGELSNAGTYFVILKNWNERKGKEHTASAVVNRFNREAYGIQEAQIFAMVPPAIPGLGASGGLQLQLEDRNNLGPTEMQHAIETLQATYRSKPQLLNLSSMYQANVPQYNLAIDRDKVQLLGLQLNQVFSTLSYYMGATYVNDFVEFGRIYQVKIEANDQAQKVIDDVLHLSLENNSGKMVPFSAFTEVKEQLGLDQINLYNMYKSASITCIANPKYSSGEAIQAMEELVQEQLGNNFGYEWTSVAYQETKAGSTTMLVFAMALLVAFLVLSAQYESWTSPIAAIMGLPIALLGTILGCFVMGVPVSIYTQIGIILLIALSAKNGILIVEFARDYHKAGNPIRESALEAGHIRLRPILMTSFAFVLGVMPLLFATGAGARSRLSLGAAVVFGMAVNTIFATMFIPSFYELMQLFQEKVLDKFSRKQK	MNISKFFIDRPIFAGVLSVLILLAGLLSVFQLPISEYPEVVPPSVVVRAQYPGANPKVIAETVASPLEESINGVEDMLYMQSQANSDGNLTITVNFKLGIDPDKAQQLVQNRVSQAMPRLPEDVQRLGVTTLKSSPTLTMVVHLTSPDNRYDMTYLRNYAVLNVKDRLARLQGVGEVGLFGSGDYAMRVWLDPQKVAQRNLTATEIVNAIREQNIQVAAGTIGASPSNSPLQLSVNAQGRLTTEQEFADIILKTAPDGAVTRLGDVARVELAASQYGLRSLLDNKQAVAIPIFQAPGANALQVSDQVRSTMKELSKDFPSSIKYDIVYDPTQFVRASIKAVVHTLLEAITLVVVVVILFLQTWRASIIPLLAVPVSIIGTFALMLAFGYSINALSLFGMVLAIGIVVDDAIVVVENVERNIEAGLNPREATYRAMREVSGPIIAIALTLVAVFVPLAFMTGLTGQFYKQFAMTIAISTVISAFNSLTLSPALAALLLKGHDAKPDALTRIMNRVFGRFFALFNRVFSRASDRYSQGVSRVISHKASAMGVYAALLGLTVGISYIVPGGFVPAQDKQYLISFAQLPNGASLDRTEAVIRKMSDTALKQPGVESAVAFPGLSINGFTNSSSAGIVFVTLKPFDERKAKDLSANAIAGALNQKYSAIQDAYIAVFPPPPVMGLGTMGGFKLQLEDRGALGYSALNDAAQNFMKAAQSAPELGPMFSSYQINVPQLNVDLDRVKAKQQGVAVTDVFNTMQIYLGSQYVNDFNRFGRVYQVRAQADAPFRANPEDILQLKTRNSAGQMVPLSSLVNVTQTYGPEMVVRYNGYTSADINGGPAPGYSSSQAEAAVERIAAQTLPRGIKFEWTDLTYQKILAGNAGLWVFPISVLLVFLVLAAQYESLTLPLAVILIVPMGILAALTGVWLTAGDNNIFTQIGLMVLVGLACKNAILIVEFARELEMQGATAFKAAVEASRLRLRPILMTSIAFIMGVVPLVTSTGAGSEMRHAMGVAVFFGMIGVTFFGLFLTPAFYVLIRTLNSKHKLHSAAVHEAPLASPHDH	98.21	gnl|BL_ORD_ID|133|hsp_num:0	153
ERR1995220	bin.18	k115_11371_length_54662_cov_10.9971_3 # 2087 # 5215 # 1 # ID=1_3;partial=00;start_type=ATG;rbs_motif=None;rbs_spacer=None;gc_cont=0.468	k115_11371_length_54662_cov_10.9971_3	2087	5215	+	Strict	750	782.7	adeF	42.15	3000777	protein homolog model	n/a	n/a	fluoroquinolone antibiotic; tetracycline antibiotic	antibiotic efflux	resistance-nodulation-cell division (RND) antibiotic efflux pump	ATGAAACCGGGATTTTTTATAGATCGTCCCGTTTTCTCGACAGTGCTTTCTTTGGTAATTGTTATTGTCGGGATTATCGGGTTGGTGATGTTGCCGGTGGACCAGTATCCGCAGATCACTCCACCGGTTGTTAAAATTAGCGCCTCGTACCCAGGTGCAAGTGCCATGACGGTATCGCAGGCTGTTGCGACTCCTATCGAACAGGAGTTGAACGGTACGCCGGGTATGATCTATATGCAAAGCAGTAGCTCTAATTCGGGAGGTCTGACTATCACTGTAACATTCGATGTGAATGCGAATCCAGACCTTTCGGCAGTAGAGATCCAGAACCGTGTGAAACTGGCGGAGTCTCGTTTGCCAGCAGACGTTGTGCAGAACGGTATCACGGTAGAAAAACAATCAGCCAGTCAGTTGATGACATTGAGTCTACTTTCGGATGATCCTCGTTTTGACGAAATCTATTTGAGTAATTTTGCGACTATTAACGTGTTGGATGTATTGCGTCGTATTCCCGGTGTAGGCCGTGTTTCGAATGTCGGTAGCCGTTATTACGGTATGCAAATCTGGGTTTATCCGGATCGTTTGGCGAATATGGGGTTGACAGTAAAGGACTTGCAAAATGCCCTGAAAGAGCAAAATAGCGAGTCTGCAGCCGGTGAGTTGGGAAAACAACCAGTATTGGATGTCGATATCACTTTGCCTGTTACTGCCAGAGGACGTTTGTCTACGGTAAAGGAGTTCGAAGATATTGTAGTCCGTGCCAACCCAGACGGCTCTATTGTCCGTATTCGTGATGTGGCAAGAGTTTCACTTGAAGCCTCTTCTTATTCGACGGAAAGTGGACTGAATGGAAAAAATGCGGCTATACTTGCTATCTATATGTTGCCGGGAGCCAATGCACTGGAAGTAGCTACGAATGTAAAGGAGGCGATGAAAGAAATCAGCCAGAATTTTCCAGAAGGGTTGGAATATAAGTTTCCTTTCGATGCAACCGAATATATATCGCAGTCTATCCACGAGGTATATAAAACCTTATTTGAAGCTCTGTTCTTGGTCGTATTGGTGGTATTCCTATCTTTGCAGAACTGGCGTGCGGCCTTGATCCCGACAATTGCTGTTCCTATCTCTTTGATCGGAACATTCGGTTTTATGCTGATCATGGGGTTCTCACTCAATATGTTGACTTTGTTAGGTTTGATTCTAGCAATCGGTATTGTAGTGGATGATGCTATTGTTGTGGTGGAAAACGTGGAACGTTTGATGCATGAAGAGCATCTGACGGCACGCGAGGCTACTCATAAAGCCATGCACGAATTGTCGGGAGCCTTAATCGCTACCTCTATGGTGTTGGCGGCCGTGTTTGTTCCTGTTAGTTTTTTGAGCGGAATTACTGGAGCTTTGTACCGTCAGTTCTCCATTACGATCGTAGTTTCCGTACTGTTATCCACAGTCGTGGCATTGACGTTGAGCCCTGCCATGTGTGCGATTATTCTACGTCCGAACAGGAAGAAAAAAAATATTGTTTTCCGTAAAATCAATATTTGGTTGGCCAAAGGAAATAATAAATACGGCCATTTACTGGAAAAAGCGATTCGGAATCCAAGGCGCATCCTGGCCGGTTTCGGAATGGTAATCGTGTTCATCTTTGTGTTGAATCGGGTAATCCCGACCAGCTTTATTCCTGAAGAAGACCAAGGGTTCTTTACTGTCGAACTGGTGATGCCCGAAGGGGCGACTTTGGAACGTACGCGTAAAATTACAGATCGAGCCATCGCTTTCATTGAAAGTCTGCCGGCTGTCGCATATGTGCAAAATGTGACCGGTAGCAGCGCACGTGTCGGAACTTCGCAGAGCCGTTCTACCCTGACCGTTATTCTGAAGCCTTGGGAGGAACGCAAATCTTCCAACATGGGAGTGGAAGATGTAATGGAACAATGCCGTAAAGAGTTCTTATATTATCCGGAGATATTGGCCTATCTGAACCGTCCTCCTGTGATTCCAGGATTAGGAGAGAGCGGAGGTTTGGAAATGCAACTTGAGGCCCGTGGTGATGCCAGTTGGGAAAACTTAGTGGCGGCTACCGACACTTTTATGCTCTATGCATCACAAGCGCCGGAACTGACAGGTGTGTCCTCAGCCTTGCAGTCGGAGATTCCGCAGCTCTACTTCAATGTAGACCGCGACCGCGCGAAGTTTCTCGGTATCCCGTTGACGGATATCTTCTCAACTATGAAAGCTTATTTAGGTTCCGTCTACGTGAACGATTTCAACATGTTCAACCGTATATATAAGGTATATATTCAGGCGGAGGCACCATATCGTGCAACGCGTGATAATCTTGGCCTGTTTTTTGTCCGTGCACAGAACGGTTCGATGGTTCCATTAACAGCCTTAGGAACGACCAGCTATACAACAGGACCGGGAACGATCAAACGTTTTAATATGTTTACGACTGCTGCTATTAGTGCTGTTGCCGCTCCTGGATATAGTTCTGGCGAAGCAATGGCCGCCATGCAGCGGATTGCCCGCGAGCATCTGCCTGAGAATATCGGGCTGGAATGGAGCGGACTTTCTTATCAGGAAAAAAAGGCCGGTGGACAGACTGGATTCGTGTTGGCGCTGGTATTTCTTTTCGTCTTCCTTTTTCTAGCTGCCCAATATGAAAGCTGGATCGTACCGATCGCAGTACTGCTTTCATTGCCGGTTGCAGCATTGGGAGCTTACCTTGGAATATGGGTGACGGGCCTGCACAACGACATTTATTTCCAGATCGGCTTGGTGACGTTGATTGGTTTGGCAGCAAAGAATGCGATCTTGATCGTCGAGTTTGCCAAAATACAGGTCGATTCCGGAGTTGAGGTTGTTAAGGCTGCCCTTCATGCCGCCCGAATGCGTTTTCGTCCGATCCTGATGACCTCATTGGCATTTGTTCTGGGTATGCTTCCGATGGTATTGGCAAGCGGACCGGGTTCTGCTTCACGCCACAGTATCGGTACCGGTGTGTTTTTCGGGATGCTAGTTGCTATCACAGTCGGGATCGTTTTGGTTCCTTTCTTCTTTGTCTTGATTTACAAGATAAAAGGTAAAGTCAGAATGGAACGTATTCTTCATCGAACAATAAGCAAATAA	MKPGFFIDRPVFSTVLSLVIVIVGIIGLVMLPVDQYPQITPPVVKISASYPGASAMTVSQAVATPIEQELNGTPGMIYMQSSSSNSGGLTITVTFDVNANPDLSAVEIQNRVKLAESRLPADVVQNGITVEKQSASQLMTLSLLSDDPRFDEIYLSNFATINVLDVLRRIPGVGRVSNVGSRYYGMQIWVYPDRLANMGLTVKDLQNALKEQNSESAAGELGKQPVLDVDITLPVTARGRLSTVKEFEDIVVRANPDGSIVRIRDVARVSLEASSYSTESGLNGKNAAILAIYMLPGANALEVATNVKEAMKEISQNFPEGLEYKFPFDATEYISQSIHEVYKTLFEALFLVVLVVFLSLQNWRAALIPTIAVPISLIGTFGFMLIMGFSLNMLTLLGLILAIGIVVDDAIVVVENVERLMHEEHLTAREATHKAMHELSGALIATSMVLAAVFVPVSFLSGITGALYRQFSITIVVSVLLSTVVALTLSPAMCAIILRPNRKKKNIVFRKINIWLAKGNNKYGHLLEKAIRNPRRILAGFGMVIVFIFVLNRVIPTSFIPEEDQGFFTVELVMPEGATLERTRKITDRAIAFIESLPAVAYVQNVTGSSARVGTSQSRSTLTVILKPWEERKSSNMGVEDVMEQCRKEFLYYPEILAYLNRPPVIPGLGESGGLEMQLEARGDASWENLVAATDTFMLYASQAPELTGVSSALQSEIPQLYFNVDRDRAKFLGIPLTDIFSTMKAYLGSVYVNDFNMFNRIYKVYIQAEAPYRATRDNLGLFFVRAQNGSMVPLTALGTTSYTTGPGTIKRFNMFTTAAISAVAAPGYSSGEAMAAMQRIAREHLPENIGLEWSGLSYQEKKAGGQTGFVLALVFLFVFLFLAAQYESWIVPIAVLLSLPVAALGAYLGIWVTGLHNDIYFQIGLVTLIGLAAKNAILIVEFAKIQVDSGVEVVKAALHAARMRFRPILMTSLAFVLGMLPMVLASGPGSASRHSIGTGVFFGMLVAITVGIVLVPFFFVLIYKIKGKVRMERILHRTISK	MNISKFFIDRPIFAGVLSVLILLAGLLSVFQLPISEYPEVVPPSVVVRAQYPGANPKVIAETVASPLEESINGVEDMLYMQSQANSDGNLTITVNFKLGIDPDKAQQLVQNRVSQAMPRLPEDVQRLGVTTLKSSPTLTMVVHLTSPDNRYDMTYLRNYAVLNVKDRLARLQGVGEVGLFGSGDYAMRVWLDPQKVAQRNLTATEIVNAIREQNIQVAAGTIGASPSNSPLQLSVNAQGRLTTEQEFADIILKTAPDGAVTRLGDVARVELAASQYGLRSLLDNKQAVAIPIFQAPGANALQVSDQVRSTMKELSKDFPSSIKYDIVYDPTQFVRASIKAVVHTLLEAITLVVVVVILFLQTWRASIIPLLAVPVSIIGTFALMLAFGYSINALSLFGMVLAIGIVVDDAIVVVENVERNIEAGLNPREATYRAMREVSGPIIAIALTLVAVFVPLAFMTGLTGQFYKQFAMTIAISTVISAFNSLTLSPALAALLLKGHDAKPDALTRIMNRVFGRFFALFNRVFSRASDRYSQGVSRVISHKASAMGVYAALLGLTVGISYIVPGGFVPAQDKQYLISFAQLPNGASLDRTEAVIRKMSDTALKQPGVESAVAFPGLSINGFTNSSSAGIVFVTLKPFDERKAKDLSANAIAGALNQKYSAIQDAYIAVFPPPPVMGLGTMGGFKLQLEDRGALGYSALNDAAQNFMKAAQSAPELGPMFSSYQINVPQLNVDLDRVKAKQQGVAVTDVFNTMQIYLGSQYVNDFNRFGRVYQVRAQADAPFRANPEDILQLKTRNSAGQMVPLSSLVNVTQTYGPEMVVRYNGYTSADINGGPAPGYSSSQAEAAVERIAAQTLPRGIKFEWTDLTYQKILAGNAGLWVFPISVLLVFLVLAAQYESLTLPLAVILIVPMGILAALTGVWLTAGDNNIFTQIGLMVLVGLACKNAILIVEFARELEMQGATAFKAAVEASRLRLRPILMTSIAFIMGVVPLVTSTGAGSEMRHAMGVAVFFGMIGVTFFGLFLTPAFYVLIRTLNSKHKLHSAAVHEAPLASPHDH	98.39	gnl|BL_ORD_ID|133|hsp_num:0	153
ERR1995221	bin.14	k115_14053_length_9145_cov_8.8701_4 # 3193 # 4233 # -1 # ID=1_4;partial=00;start_type=ATG;rbs_motif=AGGAGG;rbs_spacer=5-10bp;gc_cont=0.632	k115_14053_length_9145_cov_8.8701_4	3193	4233	-	Strict	300	300.8	vanI	45.43	3003723	protein homolog model	n/a	n/a	glycopeptide antibiotic	antibiotic target alteration	glycopeptide resistance gene cluster; Van ligase	ATGAAAACCATTCTCGTTCTCTTCGGCGGATGCTCCACGGAGTACGAAGTTTCTCTCCATTCCGCCTATGCGGTGCTGTCCCACATGGACCCCGCCCGCTATACTCCTTTGGCTGTGGGCATCACACGGGAGGGGCAGTGGCTCTGCTATACCGGCGACCTCTCCCGGCTGGAGGACGGTACTTGGCAGCAGGCGGCAGACTGTATCCCCTGCACCCCGCTGGTGGAACGGGAGGCCCACGCTTTACTACTGCTGGACGGCTCCGGCCGCCGTCTCCTCTTTGACGCGGTATTCCCAGTCCTCCACGGCAAGAACGGCGAGGACGGTACGGTACAGGGACTCTTTGAACTGGCCGGGGTCCCGGTCATCGGCTGCGGGACATTGTCCAGCGCCTTGTGCATGGACAAGGACCGGGCCCACCAGCTGGCGGCCCTGGCCGGCATCCGGGTCCCCCGGAGCCACGTCTTTCATTCCAGCGATGATTTCAGCCGGATCGCCCAGGCAGCGGAGGAACTGGGATACCCGGTGTTTGTCAAGCCGGTCCGGGCCGGTTCCTCCTTCGGTATCACCAAAGTCTCCGGGCCGGAAGAGTTGCCCGCCGCCATGGAGGAGGCATTCCGCCACGACAGCGCCGTGATCCTGGAGGAGACGATCCCCGGCTTTGAGGTGGGCTGCGCGGTCATGGGCAACGAGGAACTGACCGTGGGTCTGGTGGACGAGATTGCGCTGTCGGAGGGCTTTTTCAACTATGAGGAGAAGTACACCTTAAAGACCTCCGCCATCCACTGTCCCGCCCGCATCCCGCCGGAGAAGGCGGCAGAGATCCAGGCAGCGGCAAAAACCATTTACCGTGCCCTGGACTGCCGGGTATTCGCCCGGGTGGATCTGTTCCTCACCCCGGATGGGGAGATCGTCTTCAATGAGGTCAACACCATCCCCGGCTTCACCGCCCACAGCCGCTACCCCAGCATGATGCAGGGCATCGGCATTTCCTTTGGGGAGCTGGTGACCCGCCTGATCGAGTTGGGGGTGGCGGGATGA	MKTILVLFGGCSTEYEVSLHSAYAVLSHMDPARYTPLAVGITREGQWLCYTGDLSRLEDGTWQQAADCIPCTPLVEREAHALLLLDGSGRRLLFDAVFPVLHGKNGEDGTVQGLFELAGVPVIGCGTLSSALCMDKDRAHQLAALAGIRVPRSHVFHSSDDFSRIAQAAEELGYPVFVKPVRAGSSFGITKVSGPEELPAAMEEAFRHDSAVILEETIPGFEVGCAVMGNEELTVGLVDEIALSEGFFNYEEKYTLKTSAIHCPARIPPEKAAEIQAAAKTIYRALDCRVFARVDLFLTPDGEIVFNEVNTIPGFTAHSRYPSMMQGIGISFGELVTRLIELGVAG	MTKLKIAIIFGGCSEEHPVSVKSAGEVAKNLDPEKYEPFYIGITKDGVWQLCHYPEVNWEKGSCRPAILSPDRSVQGLLVLEQGQYQRIPLDLVFPVLHGKFGEDGAMQGLLELSGIPYVGCDIPSSALCMDKSLAYIVAGKAGIATPKFRTVTVKETIDAERLTYPVYVKPARSGSSFGVTKVCRQEELLNAVEIASQYDSKVLIEETVIGTEIGCAIFGNDLDLIAGEVDQIRLSHGFFRIHQENEPEKGSENSTLIVPAGISAEARSRVQETAKAIYRALGCRGLARVDMFLKEDGTVILNEVNTLPGMTSYSRFPRMMAAAGLPFAEVIDRLVSLALKGKTGTN	99.43	gnl|BL_ORD_ID|2046|hsp_num:0	2241
ERR1995221	bin.15	k115_22561_length_7349_cov_7.0000_3 # 1018 # 4200 # -1 # ID=1_3;partial=00;start_type=ATG;rbs_motif=TAA;rbs_spacer=11bp;gc_cont=0.512	k115_22561_length_7349_cov_7.0000_3	1018	4200	-	Strict	750	802	adeF	43.18	3000777	protein homolog model	n/a	n/a	fluoroquinolone antibiotic; tetracycline antibiotic	antibiotic efflux	resistance-nodulation-cell division (RND) antibiotic efflux pump	ATGTTCTCAAAATTCTTCATAAACCGTCCTATCTTTGCTACCGTGCTTGCGCTGCTGATCGTGGTGGCGGGACTGGTCACACTGGGCATACTCCCCATTGCGCAGTATCCGGACATTACGCCGCCTACCGTCCAGGTCAGTGCCGTTTATCCGGGTGCCAACGCGCAGACAGTAGCCCAAACCGTGGGTATACCCATCGAGCAGCAAGTAAACGGAGTGGAAGGCATGCTTTATATGTCCTCCAATTCCTCCTCATCGGGTGCCTATTCGCTCACCATTACTTTTGCCGTCGGAACAGATATTGACATGGCAACCGTACAAGTCCAAAACCGTGTCAGCGTGGCACAGGCTTCATTGCCAACCCCGGTAGTGGTACAGGGAGTAACCGTTCAAAAGCAGTCGTCGAACATCGTGATGTTCCTCACCATGACTTCCGAAAACAAGGAATATGACGGATTATACCTCAGCAACTACGCCACCCTGAACCTTGCCGACCAATTGACGCGCGTACCGGGCGTAGGCGCTGTCAATGTGATGGGAGCGGGAGACTACTCCATGCGTATCTGGCTGGACCCGGCAGCACTGCGTATCCGTAATCTTTCGGCAGCCGATGTCTATCAGGCCATTCAATCACAGAATGTAGAAGTCAGTGCCGGAACCGTGGGACAACCCCTGCCGGGAAATCCGGCTCCGGGTAACACTAACATCGGCAATGTCTCTTCCGGCAACAATGCCCCTGCCTATCAATACAGTCTGACGGTGAAAGGGCGACTTTCGTCTCCCGAAGAATTCGGCAATATCATCTTGCGAACAGAAGTGGGCGGGAGAGTGCTTCGCCTCCGTGATGTGGCTCACATCGACCTTGGCTCCGCATCCTACAGCGTCGTATCCCGACTAAACGGGCAACCCACCGCTGCCATTGCCATCTATCAGCAACCGGGTTCCAATTCGCTGGATGTATCCAAAGGCGTGAAAGAGAAGATGCAGGAACTGTCAGAATCATTTCCCAGCGGCATCCATTATAGTGTAACCCTGGATACGACGGACGTCATCCACGCTTCAGTAGACGAAGTGCTGGTAACTTTCCTGGAAACAACCCTGCTTGTGGTACTTGTCATCTTCCTTTTCCTACAGAATTGGCGGGCGGTTATCATTCCGTGTATCACCATTCCCGTATCACTCATCGGTACTCTGGCAGTGATGGCGCTCTTCGGATTCTCCATCAATACACTGACATTGTTCGGACTGATACTTGCCGTGGCCATTGTGGTGGATGACGCCATTGTGGTAGTGGAAAACTCTACGCGTTTGCTTGACACGGGGCAGTACAGTGCCCGGCAGGCAGTCATTCAGGCGATGGGAGAGATCACCGGCCCGATTGTGGGCGTAGTGCTGGTGTTGCTTGCCGTATTTATTCCGACAATGCTCGTCAGCGGTATCTCCGGACAGCTTTATAAACAGTTTGCACTGACTATTGCTGCCAGCACCGTGCTAAGCGGTTTCAACTCGCTAACACTGACTCCTGCATTGTGTGCCTTGATATTACAGCCCACAAAACCTGCACAGTCGCCACTTTTCCGGGGCTTCAACTTTGTGTACGACAAAACACAAGGGATATATGATAAAACCGTGGGTTGGTTGCTCCGGCGCCCTGCCGTTGCACTGTTGTCTTATGCCGGATTTACGGCACTCGCTGTGATCCTGTTTATGAAGTGGCCCAGTACCTTTATTCCCGAAGAAGATGACGGGTATTTCCTTGCCGTGGTGCAATTGCCGCCTGCTTCAAGTCTGGAACGTACAGAAGCTGTCGGACGTGAGATCAATGAAATCCTCAACAGCTATCCCGAAGTAAAAAATTATATCGGCATATCCGGCTTCTCTGTCATGGGAGGCGGGGAACAGAGTAATTCCGGCACCTATTTCGTCATCTTGAAGAACTGGGACGAGCGTAAAGGAAAGGAACATACGGCCCAGTCTGTAGTAAATCGTTTCAATGCGCAGGCTTATGGAATTCAGGAAGCAGAAGTTTTTGCCATGGTGCCCCCTGCCATTCCCGGACTCGGTGCTACGGGCGGTCTACAGCTACAAGTGGAAGATCGTAATAACCTCGGTGCCACAGAAATGCAACATGCCGTAGAGACGCTGATGGCAACCTATCACACCAAACCTGCATTGGCATCCGTCAGCAGTCAGTACCAGGCTAATGTACCCCAGTATTTCCTGAACATCGACCGGGATAAAGTGCAATTGATGGGTATTCCGCTGAACAGTGTCTTCACTTCCTTAGGTTACTACATGGGAGCTGCTTATGTGAACGATTTCGTTGAGTTCGGCCGTATTTATCAGGTAAAACTCGGTGCACGGGATCGCGCCCAACGGATCATTGACGATGTACTGAAGTTGAGTGTACAGAATGCATCGGGAGAGATGGTACCGTTTTCAGCCTTTATGCGGGTGGAGGAACAGTTGGGAATGGACCAGATCAACCGTTACAATATGTATTCCACTGCCTCCGTCACTTGCAACGTAGCCCCGGGAAGCAGTTCCGGAGAGGCGATACAGCAAATGGAGGCACTCTTTAAGGAGCAATTGGGCGATGAATTTGGTTATGAATGGACGTCAGTAGCTTATCAGGAAACGCAGGCGGGCACAACTACAACCGTTGTGTTTGTAATGGCATTACTCGTTGCCTTCCTGGTACTTGCAGCACAGTACGAGAGTTGGACGAGCCCGGTAGCTGCGGTCATCGGACTTCCGGTAGCATTGTTGGGAGCGATGATTGGCTGTCTCATTATGGGAACACCTGTCAGCATCTATACACAAATCGGTATTATCCTGCTTGTGGCACTGTCGGCAAAGAATGGTATTCTGATTGTAGAGTTCGCCCGCGATTTCCGTGCGCAAGGCAACTCCATTCGTGATGCGGCATTCCAGGCAGGGCATATCCGCTTGCGGCCTATCCTGATGACATCCCTGGCATTTGTATTCGGTGTGATGCCATTGCTGTTTGCTACGGGTGCGGGAGCGGAAAGCCGTATTGCACTGGGAGCTGCCGTCGTATTTGGTATGGCACTGAATACATTGCTTGCCACAGTCTATATCCCTAATTTCTATGAGTTGATGCAGAAGATACAGGAAAAATTGGGAAAGAAGCAGATAGAAGAAAAGACTGAGAAGGTTTAA	MFSKFFINRPIFATVLALLIVVAGLVTLGILPIAQYPDITPPTVQVSAVYPGANAQTVAQTVGIPIEQQVNGVEGMLYMSSNSSSSGAYSLTITFAVGTDIDMATVQVQNRVSVAQASLPTPVVVQGVTVQKQSSNIVMFLTMTSENKEYDGLYLSNYATLNLADQLTRVPGVGAVNVMGAGDYSMRIWLDPAALRIRNLSAADVYQAIQSQNVEVSAGTVGQPLPGNPAPGNTNIGNVSSGNNAPAYQYSLTVKGRLSSPEEFGNIILRTEVGGRVLRLRDVAHIDLGSASYSVVSRLNGQPTAAIAIYQQPGSNSLDVSKGVKEKMQELSESFPSGIHYSVTLDTTDVIHASVDEVLVTFLETTLLVVLVIFLFLQNWRAVIIPCITIPVSLIGTLAVMALFGFSINTLTLFGLILAVAIVVDDAIVVVENSTRLLDTGQYSARQAVIQAMGEITGPIVGVVLVLLAVFIPTMLVSGISGQLYKQFALTIAASTVLSGFNSLTLTPALCALILQPTKPAQSPLFRGFNFVYDKTQGIYDKTVGWLLRRPAVALLSYAGFTALAVILFMKWPSTFIPEEDDGYFLAVVQLPPASSLERTEAVGREINEILNSYPEVKNYIGISGFSVMGGGEQSNSGTYFVILKNWDERKGKEHTAQSVVNRFNAQAYGIQEAEVFAMVPPAIPGLGATGGLQLQVEDRNNLGATEMQHAVETLMATYHTKPALASVSSQYQANVPQYFLNIDRDKVQLMGIPLNSVFTSLGYYMGAAYVNDFVEFGRIYQVKLGARDRAQRIIDDVLKLSVQNASGEMVPFSAFMRVEEQLGMDQINRYNMYSTASVTCNVAPGSSSGEAIQQMEALFKEQLGDEFGYEWTSVAYQETQAGTTTTVVFVMALLVAFLVLAAQYESWTSPVAAVIGLPVALLGAMIGCLIMGTPVSIYTQIGIILLVALSAKNGILIVEFARDFRAQGNSIRDAAFQAGHIRLRPILMTSLAFVFGVMPLLFATGAGAESRIALGAAVVFGMALNTLLATVYIPNFYELMQKIQEKLGKKQIEEKTEKV	MNISKFFIDRPIFAGVLSVLILLAGLLSVFQLPISEYPEVVPPSVVVRAQYPGANPKVIAETVASPLEESINGVEDMLYMQSQANSDGNLTITVNFKLGIDPDKAQQLVQNRVSQAMPRLPEDVQRLGVTTLKSSPTLTMVVHLTSPDNRYDMTYLRNYAVLNVKDRLARLQGVGEVGLFGSGDYAMRVWLDPQKVAQRNLTATEIVNAIREQNIQVAAGTIGASPSNSPLQLSVNAQGRLTTEQEFADIILKTAPDGAVTRLGDVARVELAASQYGLRSLLDNKQAVAIPIFQAPGANALQVSDQVRSTMKELSKDFPSSIKYDIVYDPTQFVRASIKAVVHTLLEAITLVVVVVILFLQTWRASIIPLLAVPVSIIGTFALMLAFGYSINALSLFGMVLAIGIVVDDAIVVVENVERNIEAGLNPREATYRAMREVSGPIIAIALTLVAVFVPLAFMTGLTGQFYKQFAMTIAISTVISAFNSLTLSPALAALLLKGHDAKPDALTRIMNRVFGRFFALFNRVFSRASDRYSQGVSRVISHKASAMGVYAALLGLTVGISYIVPGGFVPAQDKQYLISFAQLPNGASLDRTEAVIRKMSDTALKQPGVESAVAFPGLSINGFTNSSSAGIVFVTLKPFDERKAKDLSANAIAGALNQKYSAIQDAYIAVFPPPPVMGLGTMGGFKLQLEDRGALGYSALNDAAQNFMKAAQSAPELGPMFSSYQINVPQLNVDLDRVKAKQQGVAVTDVFNTMQIYLGSQYVNDFNRFGRVYQVRAQADAPFRANPEDILQLKTRNSAGQMVPLSSLVNVTQTYGPEMVVRYNGYTSADINGGPAPGYSSSQAEAAVERIAAQTLPRGIKFEWTDLTYQKILAGNAGLWVFPISVLLVFLVLAAQYESLTLPLAVILIVPMGILAALTGVWLTAGDNNIFTQIGLMVLVGLACKNAILIVEFARELEMQGATAFKAAVEASRLRLRPILMTSIAFIMGVVPLVTSTGAGSEMRHAMGVAVFFGMIGVTFFGLFLTPAFYVLIRTLNSKHKLHSAAVHEAPLASPHDH	100.09	gnl|BL_ORD_ID|133|hsp_num:0	153
ERR1995221	bin.15	k115_66145_length_49810_cov_9.9971_24 # 27416 # 30547 # -1 # ID=1_24;partial=00;start_type=ATG;rbs_motif=TAA;rbs_spacer=11bp;gc_cont=0.462	k115_66145_length_49810_cov_9.9971_24	27416	30547	-	Strict	750	778.9	adeF	42.25	3000777	protein homolog model	n/a	n/a	fluoroquinolone antibiotic; tetracycline antibiotic	antibiotic efflux	resistance-nodulation-cell division (RND) antibiotic efflux pump	ATGAAAGTAAGTTTCTTTATAGACAGACCGGTATTCTCGGCTGTCATCTCCATACTGATTGTCATTGTGGGTATCATCGGATTGACGATGCTCCCCATTGACCAATATCCACAGATTACGCCACCGGTGGTGAAGATTAGTGCTTCGTATCCCGGTGCCAGTGCACTGACAGTATCACAGGCGGTAGCTACACCTATCGAACAAGAATTGAATGGAACACCGGGAATGCTCTACATGGAGTCCAACAGTTCCAATTCCGGCGGCTTTTCCGCTACAGTGACATTTGATATTTCCGCTGACCCCGATTTGGCGGCAGTAGAAATACAGAACCGTTTGAAACTGGCGGAGTCCCGTCTTCCGGCAGAAGTGGTACAGAACGGTATATCCGTAGAAAAACAGGCAGCCAGCCAGTTAATGACTATCTGTCTGATGTCTTCTGACCCGAAGTTTGATGAAATCTATTTGAGTAATTTCGCTACACTGAACGTACTCGATTTGCTTCGTCGTATTCCGGGTGTAGGGCGTGTCTCCAATATTGGTAGCCGCTACTATGCCATGCAGATTTGGGTGCAACCGGACAAATTGGCAAACTTCGGACTGACCGTAGCCGATTTGCAGAATGCTCTGAAAGATCAGAACCGTGAGTCTGCAGCCGGTGTGCTGGGGCAACAACCTGTACAAGGATTGGATATTACCATTCCTATTACGACTCAGGGACGTCTTTCTACTGTAGGGCAGTTTGAAGAAATCGTAGTTCGTGCAAATGCGGATGGTTCCATTGTTCGTTTGCGCGACGTGGCACGCATCTCGCTGGAGGCATCTTCATACAATACGGAGAGTAGTATCAACGGTGAAAATGCAGCGGTGTTAGGCATTTATATGCTTCCGGGTGCCAATGCTATGGAAGTGGCAGAGAATGTGAAGAAGGCAATGAATGAAATCAGTAATAATTTTCCCGACGGATTGAGTTACGAGATTCCATTTGATATGACGACATATATTTCAGAGTCTATTCACGAAGTATATAAGACTTTGTTTGAAGCATTGATATTGGTAATTATCGTGGTGTTCCTGTCACTGCAAAGCTGGCGTGCTACACTTATTCCGATTGTAGCAGTACCTATTTCCCTGATTGGTACGTTCGGCTTCATGCTTATATTCGGTTTTTCGCTCAATATACTTACCTTGCTTGGATTGGTACTTGCCATCGGTATTGTGGTGGACGATGCTATTGTGGTAGTGGAAAACGTAGAACGCATTATGCACGAAGAGAAACTGCCACCTTACGAGGCTACGAAAAAAGCGATGGAAGGATTGACGGGAGCGATTATTGCTACGTCTCTGGTATTGGCGGCTGTGTTTGTACCGGTTAGTTTCCTTGGTGGTATCACAGGGCAGCTTTATCGTCAATTCACGGTGACAATTGTGGTTTCCGTATTACTTTCTACGGTGGTTGCATTGACTTTGAGTCCGGTAATGTGTTCGTTGATATTGAAACCGGAATCGCATAAGCGAAAGAATATCGTATTCCGTTATATCAACTATGCACTGAATATGGGCAACCGTAAATATGTTCGCCAGATTTCACGTGTGATAGGAAATCCTCGCAGAGTACTGGCTGCATTTGGTGTGGTACTGATAGCTATCTTACTGATAAATCGTTTGATACCGACCAGTTTCTTACCTGTGGAAGATCAGGGTTACTTCAAAGTGGAACTGGAACTGCCCGAAGGCGCTACACTGGAGCGTACACGTACTGTGTCGGAGCGTGCAGTAGAGTACCTGATGTTGAATCCGGCTGTAGAGTATGTGCAGAGCGTGGTGGGTAGCAGCCCTCGTGTAGGTAGCAGCCAGGCACGTAGTGAACTGACGGTTATTATGAAGCCGTGGGGGGCACGTGACGGACAAACCATTGATGAGGTGATGGCACAAGTGAAAAAGGATTTGCAGGAATATCCTGAATGTAAAGTATATCTTTCCACGCCACCGGTCATCCCGGGATTGGGAAGCTCGGGTGGTTTTGAAATGCAGCTTGAGGCACGTGGAGATGCCACATTCGATAATCTGGTGCAAGCTACGGATACATTGATGTATTATGCATCACAGCGTAAGGAGTTATCCGGACTGTCATCATCTTTACAGGCGGATATTCCGCAACTCTATTTCGACGTGGATCGTGATAAGGTAAAACTGGCGGGAGTGCCGTTGGCAGATGTCTTTTCAACCATGAAGGCTTATACAGGTTCGGTATATGTGAACGACTTCAATATGTTCAATCGTATTTATCGTGTATATATTCAGGCTGAAGCGCCTTATCGGGAACACAAAGAAAATATCAACCTGTTTTTTGTGCGTGGGGCGGATAATGTAATGATACCGTTGACTTCTCTCGGAACAACTTCCTATACAACTGGACCGGGTAGCATCAAGCGCTTCAATATGTTCAACAGTGCCGTAATTCGTGGTGGAGCGGCGGATGGTTACAGTTCCGGTCAGGCCATGGAAATCATTGAGCAGATAGCTCGCGAACACTTGCCGGAAAATATAGGTGTAGAATGGAGTGGACTTTCTTATCAGGAGAAACAGGCCGGAGGACAGACAGCAATGGTATTGGCATTGGTATTCCTATTCGTATTCCTCTTCCTGGCAGCACTTTACGAAAGTTGGACAGTGCCCATTGCGGTGTTACTTTCATTGCCCATCGCTGCGTTGGGAGCCTACCTCGGAGTGTGGCTGTGTGGATTGGAGAACGACGTCTATTTCCAGATCGGATTGGTAATGCTGGTCGGTCTGGCAGCAAAGAATGCAATTTTGATTGTAGAATTTGCTAAAGAACAAGTAGATCGTGGAGCGAATGTGGTTAAGGCGGCTTTACATGCATCGCAGCTGCGCTTCCGTCCTATCCTGATGACGTCATTGGCATTTATTCTCGGTATGTTGCCAATGGTTATTGCCAGCGGACCGGGCTCGGCAAGCCGTCAGGCTATTGGTACCGGTGTATTCTTTGGAATGATTTTAGCTGTGACGATAGGTATTCTTTTGGTACCGTTCTTCTTTGTACTGATTTATAAGGCGAAGGCAAAAGCGAAGAGTACGAATATTAAGAAAGTTACGAAGCGATTTAAACGATAA	MKVSFFIDRPVFSAVISILIVIVGIIGLTMLPIDQYPQITPPVVKISASYPGASALTVSQAVATPIEQELNGTPGMLYMESNSSNSGGFSATVTFDISADPDLAAVEIQNRLKLAESRLPAEVVQNGISVEKQAASQLMTICLMSSDPKFDEIYLSNFATLNVLDLLRRIPGVGRVSNIGSRYYAMQIWVQPDKLANFGLTVADLQNALKDQNRESAAGVLGQQPVQGLDITIPITTQGRLSTVGQFEEIVVRANADGSIVRLRDVARISLEASSYNTESSINGENAAVLGIYMLPGANAMEVAENVKKAMNEISNNFPDGLSYEIPFDMTTYISESIHEVYKTLFEALILVIIVVFLSLQSWRATLIPIVAVPISLIGTFGFMLIFGFSLNILTLLGLVLAIGIVVDDAIVVVENVERIMHEEKLPPYEATKKAMEGLTGAIIATSLVLAAVFVPVSFLGGITGQLYRQFTVTIVVSVLLSTVVALTLSPVMCSLILKPESHKRKNIVFRYINYALNMGNRKYVRQISRVIGNPRRVLAAFGVVLIAILLINRLIPTSFLPVEDQGYFKVELELPEGATLERTRTVSERAVEYLMLNPAVEYVQSVVGSSPRVGSSQARSELTVIMKPWGARDGQTIDEVMAQVKKDLQEYPECKVYLSTPPVIPGLGSSGGFEMQLEARGDATFDNLVQATDTLMYYASQRKELSGLSSSLQADIPQLYFDVDRDKVKLAGVPLADVFSTMKAYTGSVYVNDFNMFNRIYRVYIQAEAPYREHKENINLFFVRGADNVMIPLTSLGTTSYTTGPGSIKRFNMFNSAVIRGGAADGYSSGQAMEIIEQIAREHLPENIGVEWSGLSYQEKQAGGQTAMVLALVFLFVFLFLAALYESWTVPIAVLLSLPIAALGAYLGVWLCGLENDVYFQIGLVMLVGLAAKNAILIVEFAKEQVDRGANVVKAALHASQLRFRPILMTSLAFILGMLPMVIASGPGSASRQAIGTGVFFGMILAVTIGILLVPFFFVLIYKAKAKAKSTNIKKVTKRFKR	MNISKFFIDRPIFAGVLSVLILLAGLLSVFQLPISEYPEVVPPSVVVRAQYPGANPKVIAETVASPLEESINGVEDMLYMQSQANSDGNLTITVNFKLGIDPDKAQQLVQNRVSQAMPRLPEDVQRLGVTTLKSSPTLTMVVHLTSPDNRYDMTYLRNYAVLNVKDRLARLQGVGEVGLFGSGDYAMRVWLDPQKVAQRNLTATEIVNAIREQNIQVAAGTIGASPSNSPLQLSVNAQGRLTTEQEFADIILKTAPDGAVTRLGDVARVELAASQYGLRSLLDNKQAVAIPIFQAPGANALQVSDQVRSTMKELSKDFPSSIKYDIVYDPTQFVRASIKAVVHTLLEAITLVVVVVILFLQTWRASIIPLLAVPVSIIGTFALMLAFGYSINALSLFGMVLAIGIVVDDAIVVVENVERNIEAGLNPREATYRAMREVSGPIIAIALTLVAVFVPLAFMTGLTGQFYKQFAMTIAISTVISAFNSLTLSPALAALLLKGHDAKPDALTRIMNRVFGRFFALFNRVFSRASDRYSQGVSRVISHKASAMGVYAALLGLTVGISYIVPGGFVPAQDKQYLISFAQLPNGASLDRTEAVIRKMSDTALKQPGVESAVAFPGLSINGFTNSSSAGIVFVTLKPFDERKAKDLSANAIAGALNQKYSAIQDAYIAVFPPPPVMGLGTMGGFKLQLEDRGALGYSALNDAAQNFMKAAQSAPELGPMFSSYQINVPQLNVDLDRVKAKQQGVAVTDVFNTMQIYLGSQYVNDFNRFGRVYQVRAQADAPFRANPEDILQLKTRNSAGQMVPLSSLVNVTQTYGPEMVVRYNGYTSADINGGPAPGYSSSQAEAAVERIAAQTLPRGIKFEWTDLTYQKILAGNAGLWVFPISVLLVFLVLAAQYESLTLPLAVILIVPMGILAALTGVWLTAGDNNIFTQIGLMVLVGLACKNAILIVEFARELEMQGATAFKAAVEASRLRLRPILMTSIAFIMGVVPLVTSTGAGSEMRHAMGVAVFFGMIGVTFFGLFLTPAFYVLIRTLNSKHKLHSAAVHEAPLASPHDH	98.49	gnl|BL_ORD_ID|133|hsp_num:0	153
ERR1995221	bin.16	k115_57973_length_264821_cov_29.7500_118 # 137055 # 140168 # 1 # ID=1_118;partial=00;start_type=ATG;rbs_motif=TAA;rbs_spacer=11bp;gc_cont=0.530	k115_57973_length_264821_cov_29.7500_118	137055	140168	+	Strict	750	790.8	adeF	42.46	3000777	protein homolog model	n/a	n/a	fluoroquinolone antibiotic; tetracycline antibiotic	antibiotic efflux	resistance-nodulation-cell division (RND) antibiotic efflux pump	ATGTTTTCAAAATTCTTCATAGACCGTCCTATCTTTGCTACCGTATTGGCGCTGCTCATCGTCGTAGCAGGACTGGTCACACTGGGCATCCTGCCCATTGCCCAATATCCGGACATCACACCACCCACCGTGCAGGTCAGTGCCGTATATCCCGGAGCCAATGCGCAGACGGTGGCACAAACCGTCGGCATCCCCATCGAGCAGCAAGTCAACGGAGTGGACGGAATGCTTTACATGTCCTCCAACTCCAGCTCATCGGGCGCTTACTCTCTTACCATTACTTTTGCCGTAGGCACAGACATTGATATGGCTACCGTGCAGGTCCAGAACCGGGTAAGCGTGGCCCAGTCGTCACTACCTACTCCCGTTGTGGTGCAAGGCGTCACTGTACAGAAACAGTCATCGAACATCGTGATGTTCCTCACGATGACGTCGGACAGCAAAGACTACGACGGACTTTACCTCAGCAACTATGCCAAGCTGAATCTCGTAGACCAGTTAACACGCGTGCCCGGTGTAGGCGCCGTCAATGTGATGGGAGCAGGGGACTACTCCATGCGTATCTGGCTCGACCCTGCCGCCATGCGCATCCGCTATCTTTCGCCGGCCGATGTATACCAAGCTATCCAATCACAGAATGTGGAGGTCAGCGCAGGTAACGTAGGGCAACCCATCGGCACAGACAATAAAAATGCCTATCAATACAGCCTGACCGTAAAAGGGCGCCTTACCTCACCCGAAGAGTTCGGCAACATTATCCTGCGTACCGAAACCGGAGGGAAGATACTCCGTCTGCGCGACGTGGCGCATATCGACCTGGGCTCGGCCTCTTACAGCGTAGTATCCCAACTGGACGGGAAACCCACCGCTGCCATCGCTATCTATCAGCAACCTGGCAGCAACTCGCTGGACGTTTCCAAAGGAGTAAAGGCAAAAATGCAGGAACTCTCGCAAAATTTCCCTGCAGGCATACAATACAATGTAACCCTGGACACTACGGATGTCATTCATGCTTCCATAGACGAAGTGATGGTGACGTTCCTTGAAACAACCCTGCTGGTAGTTCTCGTCATCTTCCTGTTCCTGCAGAACTGGCGGGCGGTCGTCATTCCCTGCATCACTATTCCGGTATCACTCATCGGCACACTGGCCGTCATGTCCTTGTTCGGCTTCTCCATCAATACGCTGACACTATTCGGACTGATACTTGCCGTGGCCATCGTGGTGGATGATGCCATTGTGGTGGTGGAGAACTCCACGCGTCTGCTGGACACGGGGCGCTACACCTCCCGCCAGGCTGTGACCGAAGCGATGGGAGAGATTACCGGACCCATTGTCGGGGTAGTGCTGGTGCTGCTTGCCGTATTTATCCCGACAACACTCGTCAGCGGCATATCAGGACAACTGTATAAACAGTTTGCCTTGACCATTGCAGCCAGCACCGTACTTAGCGGATTCAACTCACTGACCCTTACTCCGGCACTCTGTGCCTTGATGCTGCAACCTACCCGGCCTTCCAAAAATCCCCTATATCGGGGGTTCAACCATCTGTACGACAAGACACAAGGAGTCTACGACCGGATAGTGGAGTACCTGCTCCAACGCCCTGTCGCTTCCATCGTTTCATATGCGGTTTTCACATTGATTGCTGTCCTGCTGTTTGTCAAATGGCCGTCCACATTTGTTCCGGAAGAAGATGACGGCTATTTCCTCGCAGTGGTACAACTTCCCCCTGCATCGAGCCTGGAGCGCACCCAAGCCGTAGGAAAGCAGATAAATAAGATTCTCGATTCTTACCCCGAAATAAAGGACTACATCGGCATATCCGGCTTCTCCGTGATGGGAGGTGGAGAGCAAAGCAATGCGGCCACTTACTTCATCGTACTGAAAAACTGGAATGAACGCAAGGGAAAGGAACATACGGCTGAAGCCGTAGTACAGCGCTTCAATATGGAAGTATATGGCATCCAGGAAGCAGAGATATTTGCCATGGTCCCGCCTGCCATCCCCGGACTGGGAGCTACCGGAGGCCTGCAACTCCAATTGGAAGACCGCCACAACCTCGGCGCCACCGAGATGCAGCGTGCTGTAGAGACCTTGATGGAGCATTACCGCAATTATCCGGCACTGGCATCGGTCAGCAGCCAGTACCAAGCCAATGTACCGCAATATTTTTTGAATATAGACCGCGACAAGGTACAGTTGATGGGTATCCCGCTGAACAGTGTATTCACCGCCTTGGGTTACTATATGGGGGAGGCCTACGTCAACGACTATGTACAGTTCGGACACATCTACCAAGTGAAATTGGGGGCGGGCGACCGTGCCCAGCGTGTCATCGACGATGTTCTGAAATTGAGCGTTCCCAATGCATCGGGAGAAATGGTACCTTTCTCTTCCTTCACCCGGGTGGAAGAGCAGTTAGGCATGGACCAGATAAACAGATATAACATGTACTCCACAGCAGCCGTGACCTGCAATGTGGCTCCGGGCAGTAGTTCGGGAGAGGGTATCCGGCAAATGGAAAGTCTAATCAAAGAGCATCTCGGAGACGAGTTCGGCTATGAATGGACTTCGGTAGCCTATCAGGAGACGCAGGCGGGAACCACGACGACTGTCGTATTCGTCATGGCACTGCTGGTTGCCTTCCTTGTACTCGCCGCACAATACGAAAGCTGGACCAGTCCGGTAGCTGCCGTAATGGGACTTCCGGTTGCACTGCTCGGTGCCATGCTGGGATGCTATGTCATGGGGACTCCGGTCAGCATCTACACACAAATTGGAATCATTCTGCTTGTCGCCTTGTCTGCCAAAAACGGTATTCTGATTGTGGAGTTTGCACGTGACTTTCGTGCACAAGGCAATTCAATCCGCGATGCGGCATTCCAGGCCGGACATATCCGCCTGCGACCTATTCTGATGACATCGCTTGCATTCGTATTCGGGGTTATGCCGCTGCTTTTTGCAACCGGAGCAGGGGCGGGAAGCCGTATTGCACTGGGAGCCGCCGTAGTGTTCGGTATGGCACTGAATACCTTGCTTGCCACGGTCTATATTCCTAATTTCTACGAATTGATGCAGAAGTTGCAGGAGAAGTTCAGTAAGAAACAATAG	MFSKFFIDRPIFATVLALLIVVAGLVTLGILPIAQYPDITPPTVQVSAVYPGANAQTVAQTVGIPIEQQVNGVDGMLYMSSNSSSSGAYSLTITFAVGTDIDMATVQVQNRVSVAQSSLPTPVVVQGVTVQKQSSNIVMFLTMTSDSKDYDGLYLSNYAKLNLVDQLTRVPGVGAVNVMGAGDYSMRIWLDPAAMRIRYLSPADVYQAIQSQNVEVSAGNVGQPIGTDNKNAYQYSLTVKGRLTSPEEFGNIILRTETGGKILRLRDVAHIDLGSASYSVVSQLDGKPTAAIAIYQQPGSNSLDVSKGVKAKMQELSQNFPAGIQYNVTLDTTDVIHASIDEVMVTFLETTLLVVLVIFLFLQNWRAVVIPCITIPVSLIGTLAVMSLFGFSINTLTLFGLILAVAIVVDDAIVVVENSTRLLDTGRYTSRQAVTEAMGEITGPIVGVVLVLLAVFIPTTLVSGISGQLYKQFALTIAASTVLSGFNSLTLTPALCALMLQPTRPSKNPLYRGFNHLYDKTQGVYDRIVEYLLQRPVASIVSYAVFTLIAVLLFVKWPSTFVPEEDDGYFLAVVQLPPASSLERTQAVGKQINKILDSYPEIKDYIGISGFSVMGGGEQSNAATYFIVLKNWNERKGKEHTAEAVVQRFNMEVYGIQEAEIFAMVPPAIPGLGATGGLQLQLEDRHNLGATEMQRAVETLMEHYRNYPALASVSSQYQANVPQYFLNIDRDKVQLMGIPLNSVFTALGYYMGEAYVNDYVQFGHIYQVKLGAGDRAQRVIDDVLKLSVPNASGEMVPFSSFTRVEEQLGMDQINRYNMYSTAAVTCNVAPGSSSGEGIRQMESLIKEHLGDEFGYEWTSVAYQETQAGTTTTVVFVMALLVAFLVLAAQYESWTSPVAAVMGLPVALLGAMLGCYVMGTPVSIYTQIGIILLVALSAKNGILIVEFARDFRAQGNSIRDAAFQAGHIRLRPILMTSLAFVFGVMPLLFATGAGAGSRIALGAAVVFGMALNTLLATVYIPNFYELMQKLQEKFSKKQ	MNISKFFIDRPIFAGVLSVLILLAGLLSVFQLPISEYPEVVPPSVVVRAQYPGANPKVIAETVASPLEESINGVEDMLYMQSQANSDGNLTITVNFKLGIDPDKAQQLVQNRVSQAMPRLPEDVQRLGVTTLKSSPTLTMVVHLTSPDNRYDMTYLRNYAVLNVKDRLARLQGVGEVGLFGSGDYAMRVWLDPQKVAQRNLTATEIVNAIREQNIQVAAGTIGASPSNSPLQLSVNAQGRLTTEQEFADIILKTAPDGAVTRLGDVARVELAASQYGLRSLLDNKQAVAIPIFQAPGANALQVSDQVRSTMKELSKDFPSSIKYDIVYDPTQFVRASIKAVVHTLLEAITLVVVVVILFLQTWRASIIPLLAVPVSIIGTFALMLAFGYSINALSLFGMVLAIGIVVDDAIVVVENVERNIEAGLNPREATYRAMREVSGPIIAIALTLVAVFVPLAFMTGLTGQFYKQFAMTIAISTVISAFNSLTLSPALAALLLKGHDAKPDALTRIMNRVFGRFFALFNRVFSRASDRYSQGVSRVISHKASAMGVYAALLGLTVGISYIVPGGFVPAQDKQYLISFAQLPNGASLDRTEAVIRKMSDTALKQPGVESAVAFPGLSINGFTNSSSAGIVFVTLKPFDERKAKDLSANAIAGALNQKYSAIQDAYIAVFPPPPVMGLGTMGGFKLQLEDRGALGYSALNDAAQNFMKAAQSAPELGPMFSSYQINVPQLNVDLDRVKAKQQGVAVTDVFNTMQIYLGSQYVNDFNRFGRVYQVRAQADAPFRANPEDILQLKTRNSAGQMVPLSSLVNVTQTYGPEMVVRYNGYTSADINGGPAPGYSSSQAEAAVERIAAQTLPRGIKFEWTDLTYQKILAGNAGLWVFPISVLLVFLVLAAQYESLTLPLAVILIVPMGILAALTGVWLTAGDNNIFTQIGLMVLVGLACKNAILIVEFARELEMQGATAFKAAVEASRLRLRPILMTSIAFIMGVVPLVTSTGAGSEMRHAMGVAVFFGMIGVTFFGLFLTPAFYVLIRTLNSKHKLHSAAVHEAPLASPHDH	97.92	gnl|BL_ORD_ID|133|hsp_num:0	153
ERR1995221	bin.16	k115_57973_length_264821_cov_29.7500_119 # 140306 # 141196 # 1 # ID=1_119;partial=00;start_type=ATG;rbs_motif=TAAA;rbs_spacer=12bp;gc_cont=0.486	k115_57973_length_264821_cov_29.7500_119	140306	141196	+	Strict	575	580.9	CblA-1	98.99	3002999	protein homolog model	n/a	n/a	cephalosporin	antibiotic inactivation	CblA beta-lactamase	ATGAAAGCATATTTCATCGCCATACTTACCTTATTCACTTGTATAGCTACCGTCATCCGGGCGCAGCAAATGTCTGAACTTGAAAACCGGATTGACAGTCTGCTCAATGGCAAGAAAGCCACCGTTGGTATAGCCGTATGGACAGACAAAGGAGACATGCTCCGGTATAACGACCATGTACACTTCCCCTTGCTCAGTGTATTCAAATTCCATGTGGCACTGGCCGTACTGGACAAGATGGATAAGCAAAGCATCAGCCTGGACAGCATTGTTTCCATAAAGGCATCCCAAATGCTGCCCAATACCTACAGCCCCCTGCGGAAGAAGTTTCCCGACCAGGATTTCACGATTACGCTTAGGGAACTGATGCAATACAGCATTTCCCAAAGCGACAACAATGCCTGCGACATCTTGATAGAATATGCAGGAGGCATCAAACATATCAATGACTATATCTGCCGGTTGAGTATCGACTCCTTCAACCTCTCGGAAACAGAAGACGGCATGCACTCCAGCTTCGAGGCTGTATACCGCAACTGGAGTACTCCTTCCGCTATGGTCCGACTACTGAGAACGGCTGATGAAAAAGAGTTGTTCTCCAACAAGGAGCTGAAAGACTTCTTGTGGCAGACCATGATAGATACTGAAACCGGTGCCAACAAACTGAAAGGTATGTTGCCAGCCAAAACCGTGGTAGGACACAAGACCGGCTCTTCCGACCGCAATGCCGACGGTATGAAAACTGCAGATAATGATGCCGGCCTCGTTATCCTTCCCGACGGCCGGAAATACTACATTGCCGCCTTCGTCATGGACTCATACGAGACGGATGAGGACAATGCGAACATCATCGCCCGCATATCACGCATGGTATATGATGCGATGAGATGA	MKAYFIAILTLFTCIATVIRAQQMSELENRIDSLLNGKKATVGIAVWTDKGDMLRYNDHVHFPLLSVFKFHVALAVLDKMDKQSISLDSIVSIKASQMLPNTYSPLRKKFPDQDFTITLRELMQYSISQSDNNACDILIEYAGGIKHINDYICRLSIDSFNLSETEDGMHSSFEAVYRNWSTPSAMVRLLRTADEKELFSNKELKDFLWQTMIDTETGANKLKGMLPAKTVVGHKTGSSDRNADGMKTADNDAGLVILPDGRKYYIAAFVMDSYETDEDNANIIARISRMVYDAMR	MKAYFIAILTLFTCIATVVRAQQMSELENRIDSLLNGKKATVGIAVWTDKGDMLRYNDHVHFPLLSVFKFHVALAVLDKMDKQSISLDSIVSIKASQMPPNTYSPLRKKFPDQDFTITLRELMQYSISQSDNNACDILIEYAGGIKHINDYIHRLSIDSFNLSETEDGMHSSFEAVYRNWSTPSAMVRLLRTADEKELFSNKELKDFLWQTMIDTETGANKLKGMLPAKTVVGHKTGSSDRNADGMKTADNDAGLVILPDGRKYYIAAFVMDSYETDEDNANIIARISRMVYDAMR	100	gnl|BL_ORD_ID|1|hsp_num:0	2
ERR1995221	bin.16	k115_7022_length_164124_cov_32.9928_51 # 51030 # 54140 # -1 # ID=1_51;partial=00;start_type=ATG;rbs_motif=AAA;rbs_spacer=11bp;gc_cont=0.498	k115_7022_length_164124_cov_32.9928_51	51030	54140	-	Strict	750	772.3	adeF	42.51	3000777	protein homolog model	n/a	n/a	fluoroquinolone antibiotic; tetracycline antibiotic	antibiotic efflux	resistance-nodulation-cell division (RND) antibiotic efflux pump	ATGAAAGTAAGTTTCTTTATAGACCGCCCGGTATTCTCGGCGGTGATATCGATTGTGATTGTAATTGTCGGTATCATTGGCCTGACCATGCTGCCGGTAGACCAATATCCGCAGATAACGCCTCCCGTAGTGAAAATCAGTGCTTCCTATCCGGGAGCCAGTGCATTGACTGTTTCGCAGGCGGTGGCAACCCCTATCGAGCAAGAGATAAACGGTACTCCCGGTATGCTGTACATGGAGTCCAACAGTTCTAATTCCGGAGGATTTTCGGCTACGGTCACTTTCGACGTGTCTGCCGACCCGGATTTGGCTGCCGTAGAAATACAGAACCGTGTGAAACTGGCGGAGAGCCGTTTGCCAGCCGAAGTGATTCAGAACGGTATTTCTGTGGAAAAGCAGGCTCCCAGCCAATTGATGACTATCTGTCTGACTTCCAGTGACCCGAAGTTCGACGAAATTTATTTGAGTAACTTTGCTACTATCAATGTACTCGACTTGTTGCGCCGTATCCCCGGTGTGGGACGTGTTTCCAACATCGGTAGCCGCTACTATGCCATGCAGATATGGGCGTTGCCCGACAAACTTGCCAACTTCGGACTGACGGTGCAGGATTTGCAGAATGCCCTGAAGGACCAGAACCGTGAGTCTGCTGCGGGTGTTTTGGGACAACAGCCGGTGAAGGGACTCGACATTACTATCCCTATCACTACCCAGGGACGTTTAAGTTCGGCAAAGCAGTTTGAGGACATTGTGGTCCGTGCCAATGCCAACGGTTCCATTATCCGTCTGCGCGATGTGGCGCGTGTTTCATTGGAAGCATCTTCATATAGCACGGAGAGTGGCATCAACGGTGAGAATGCTGCCGTTCTCGGTATCTATATGCTTCCCGGGGCCAATGCAATGGAAGTTGCAAAGAGCGTAAAGGCTGCTATGGAGGAAATCAGTGCAAATTTCCCTGAGGGGATGAGTTATGAGATTCCCTTCGACATGACGACTTATATTTCCGAATCCATTCACGAAGTGTACAAGACGTTGTTCGAAGCGCTGATTCTGGTGGTGCTGGTTGTATTTCTATCCTTGCAAAGTTGGCGTGCGACGGTGATACCGATTGTTGCGGTACCTATTTCCCTGATTGGTACCTTCGGTTTCATGCTTATTTTCGGTTTCTCTCTGAACATACTGACTTTGCTTGGATTGATTCTCGCCATCGGTATTGTGGTGGATGATGCCATTGTGGTGGTGGAGAATGTAGAACATCTTATGGAGACGGAGAAATTGAGCCCGTATGAAGCTACCAAAAAGGCGATGAACGGATTGGCAAGTGCCTTGATTGCCACATCATTGGTGCTCTGTGCCGTGTTTGTGCCGGTAAGTTTCTTGAGCGGAATCACCGGACAGTTATACCGTCAGTTTACCATTACTATCGCCGTTTCCGTATTGCTTTCTACGGTAGTGGCCCTGACGCTTAGTCCCGTCATGTGTTCGCTCATATTGAAGCCCGACAGTGGAAAGAAAAAGAACATAGTTTTCCGCAAAATCAATGAATGGCTGAACTTGGGCAATCACAAATACGTGGCTGTCATTAACCGGGTCATCAGGAATCCCCGCCGCTTGATGAGTGCGTTCGGCCTGGTACTGGTTGCCATTTTCATTATCCACCGGTTGGTGCCTACCAGCTTCCTGCCGGTAGAAGACCAGGGCTATTTTAAGATAGAGTTGGAGTTGCCGGAAGGTGCTACTTTGGAGCGAACCCGTGTGGTGACCGACCGTGCCGTGCAATACTTGGAGAAGAATCCCTATGTGGCCTATGTGCAGAACGTGACGGGTAGCAGCCCCCGTGTGGGTAGCAACCAGGCACGCAGTGAGCTGACGGTTATTCTGAAACCGTGGGAAGAGCGTAAGGGGATTTCCATCGATAAGATAATGGAGAATGTGGAGCAGGATTTGAAGGAATATCCCGAATGCAAGGTCTATCTTTCCACGCCTCCGGTCATTCCGGGATTGGGTACCTCGGGAGGTTTCGAAATGCAGCTTGAGGCGCGTGGAGAGGCGACGTTTGACAACTTGGTGCAGGCGGCAGATACGCTGATGTATTATGCCCAGAAGCATAAGGAGCTGACGGGGCTTTCATCATCCTTGCAGTCTGAAATACCGCAACTTTATTTTGATGTGGACCGTGATAAGGTGAAAATGCTGGGTGTGCCCCTGGCGGATGTATTCTCTACCATGAAGGCCTATACCGGTTCAGTATATGTGAATGACTTCAATATGTTCAACCGTATATATAAGGTGTATATCCAGGCCGAGGCTCCTTATCGTGAGCATAAGGACAATATCAACTTGTTCTTTGTAAAGGCAAAGGACGGAGTGATGGTGCCGCTTACCTCTTTGGGAAATGCCTCCTATACCACCGGACCGGGCAGTATCAAGCGTTTCAATATGTTTACCACTGCCGTCATCCGCGGTTCTGCGGCACAAGGCTACAGTTCCGGCCAGGCAATGGAGATTATGGAGCAGATTGCACGTGACCACTTGCCGGACAATATCGGTCTGGAGTGGAGTGGCCTTTCCTATCAGGAAAAGAAGGCGGGAGGACAGACGGGTCTTGTGCTTACGCTGGTATTCCTTTTCGTATTCCTCTTTTTGGCTGCGCAATATGAAAGTTGGACGGTGCCTATCGCTGTATTGCTTTCACTGCCGGTTGCCGCTTTGGGTGCCTATCTGGGCGTTGTGATATGCGGATTGGAGAATGATATTTATTTCCAAATCGGCTTGGTGATGCTGGTGGGGCTTGCGGCAAAGAATGCCATTTTGATTGTGGAGTTTGCCAAGGTGCAGGTTGACAAGGGAGGAGACTTGATACAGTCTGCCATCCATGCTGCCCAACTCCGTTTCCGGCCTATCCTGATGACTTCCCTCGCCTTTGTATTGGGAATGCTTCCTATGGTGTTGGCAAGCGGACCGGGCTCGGCGAGCCGTCAGGCCATCGGTACGGGTGTTTTCTTCGGAATGATATTTGCCATTGTATTCGGTATTGTGCTTGTACCGTTCTTCTTTGTCCTGGTATACAAGACAAAAGCCAAAGTGCAGCATAAGATTAAGAAAGACTGA	MKVSFFIDRPVFSAVISIVIVIVGIIGLTMLPVDQYPQITPPVVKISASYPGASALTVSQAVATPIEQEINGTPGMLYMESNSSNSGGFSATVTFDVSADPDLAAVEIQNRVKLAESRLPAEVIQNGISVEKQAPSQLMTICLTSSDPKFDEIYLSNFATINVLDLLRRIPGVGRVSNIGSRYYAMQIWALPDKLANFGLTVQDLQNALKDQNRESAAGVLGQQPVKGLDITIPITTQGRLSSAKQFEDIVVRANANGSIIRLRDVARVSLEASSYSTESGINGENAAVLGIYMLPGANAMEVAKSVKAAMEEISANFPEGMSYEIPFDMTTYISESIHEVYKTLFEALILVVLVVFLSLQSWRATVIPIVAVPISLIGTFGFMLIFGFSLNILTLLGLILAIGIVVDDAIVVVENVEHLMETEKLSPYEATKKAMNGLASALIATSLVLCAVFVPVSFLSGITGQLYRQFTITIAVSVLLSTVVALTLSPVMCSLILKPDSGKKKNIVFRKINEWLNLGNHKYVAVINRVIRNPRRLMSAFGLVLVAIFIIHRLVPTSFLPVEDQGYFKIELELPEGATLERTRVVTDRAVQYLEKNPYVAYVQNVTGSSPRVGSNQARSELTVILKPWEERKGISIDKIMENVEQDLKEYPECKVYLSTPPVIPGLGTSGGFEMQLEARGEATFDNLVQAADTLMYYAQKHKELTGLSSSLQSEIPQLYFDVDRDKVKMLGVPLADVFSTMKAYTGSVYVNDFNMFNRIYKVYIQAEAPYREHKDNINLFFVKAKDGVMVPLTSLGNASYTTGPGSIKRFNMFTTAVIRGSAAQGYSSGQAMEIMEQIARDHLPDNIGLEWSGLSYQEKKAGGQTGLVLTLVFLFVFLFLAAQYESWTVPIAVLLSLPVAALGAYLGVVICGLENDIYFQIGLVMLVGLAAKNAILIVEFAKVQVDKGGDLIQSAIHAAQLRFRPILMTSLAFVLGMLPMVLASGPGSASRQAIGTGVFFGMIFAIVFGIVLVPFFFVLVYKTKAKVQHKIKKD	MNISKFFIDRPIFAGVLSVLILLAGLLSVFQLPISEYPEVVPPSVVVRAQYPGANPKVIAETVASPLEESINGVEDMLYMQSQANSDGNLTITVNFKLGIDPDKAQQLVQNRVSQAMPRLPEDVQRLGVTTLKSSPTLTMVVHLTSPDNRYDMTYLRNYAVLNVKDRLARLQGVGEVGLFGSGDYAMRVWLDPQKVAQRNLTATEIVNAIREQNIQVAAGTIGASPSNSPLQLSVNAQGRLTTEQEFADIILKTAPDGAVTRLGDVARVELAASQYGLRSLLDNKQAVAIPIFQAPGANALQVSDQVRSTMKELSKDFPSSIKYDIVYDPTQFVRASIKAVVHTLLEAITLVVVVVILFLQTWRASIIPLLAVPVSIIGTFALMLAFGYSINALSLFGMVLAIGIVVDDAIVVVENVERNIEAGLNPREATYRAMREVSGPIIAIALTLVAVFVPLAFMTGLTGQFYKQFAMTIAISTVISAFNSLTLSPALAALLLKGHDAKPDALTRIMNRVFGRFFALFNRVFSRASDRYSQGVSRVISHKASAMGVYAALLGLTVGISYIVPGGFVPAQDKQYLISFAQLPNGASLDRTEAVIRKMSDTALKQPGVESAVAFPGLSINGFTNSSSAGIVFVTLKPFDERKAKDLSANAIAGALNQKYSAIQDAYIAVFPPPPVMGLGTMGGFKLQLEDRGALGYSALNDAAQNFMKAAQSAPELGPMFSSYQINVPQLNVDLDRVKAKQQGVAVTDVFNTMQIYLGSQYVNDFNRFGRVYQVRAQADAPFRANPEDILQLKTRNSAGQMVPLSSLVNVTQTYGPEMVVRYNGYTSADINGGPAPGYSSSQAEAAVERIAAQTLPRGIKFEWTDLTYQKILAGNAGLWVFPISVLLVFLVLAAQYESLTLPLAVILIVPMGILAALTGVWLTAGDNNIFTQIGLMVLVGLACKNAILIVEFARELEMQGATAFKAAVEASRLRLRPILMTSIAFIMGVVPLVTSTGAGSEMRHAMGVAVFFGMIGVTFFGLFLTPAFYVLIRTLNSKHKLHSAAVHEAPLASPHDH	97.83	gnl|BL_ORD_ID|133|hsp_num:0	153
ERR1995221	bin.17	k115_46938_length_7952_cov_100.7958_1 # 36 # 3152 # 1 # ID=1_1;partial=00;start_type=ATG;rbs_motif=TAAA;rbs_spacer=13bp;gc_cont=0.474	k115_46938_length_7952_cov_100.7958_1	36	3152	+	Strict	750	783.5	adeF	42.9	3000777	protein homolog model	n/a	n/a	fluoroquinolone antibiotic; tetracycline antibiotic	antibiotic efflux	resistance-nodulation-cell division (RND) antibiotic efflux pump	ATGTTTTCAAAATTTTTCATAGAACGGCCTATATTTGCCACGGTGCTGGCTTTGTTATTCGTGGTGGCCGGACTTGTAACCCTGAATATATTGCCCGTGGCGCAATATCCCGATATTACGCCTCCTACCGTGCAAGTCAGTGCGGTATATCCGGGTGCCAATGCTGAAACTGTAGCTCAAACTGTCGGTATCCCCATTGAACAGCAGGTAAACGGTGTGGACGGAATGTTGTATATGAGTTCCAATTCCTCTGCATCGGGCGCTTATTCGCTGACAGTGACTTTCGAAGTGGGAACGGATATCGATATGGCAACTGTGATGGTACAAAACCGTGTCAGTGTAGCATTGAATTCTTTACCCGAAGCTGTGAAGGTACAGGGAGTGACGGTGCAGAAGCAGTCATCCAATATTGTGATGATGCTTACACTGAGTGGTGACAGTATTTATGATGGCCTTTATCTGACCAATTATGCCAATTTGAATCTGGTAGACCAGTTGACACGTGTACCAGGGGTAGGAGCGGTGGATGTCATGGGAGCCGGTGATTATTCCATGCGCGTATGGCTGAATCCTGAAACCATGCGTATCCGCAATATTACCCCGCAGCAGGTTTATGCTGCCATTCAAAGTCAGAATATGGAAGTGTCTGCCGGTTATGTGGGACAACCCATCGGCAGTTCGGCCGATAATGATTTTCAATATACGCTGAATGTAAAAGGACGTCTTTCTACTCCCGAAGAGTTCGGCGACATCATATTGAGAGTGGAAGACCAGGGAAAAGTGCTCCGTCTGAAAGATGTTGCAAAAATTGAGTTGGGCAGTGCCGGGTATGGAGTTGTTTCCCGCTTGAAAGGGCAACCTACGGCTGCTATTGCTGTTTACCAGTTGCCGGGAAGTAATTCGCTGGATGTTTCTAAACACGTCCGTGCCCGTATGGCGGAACTGGCTGAAACATTTCCGGCCGGGGTGAAATACAATGTGACGTTGGATACTACCGATGTGGTACACGACTCCATTGATGAAGTGATGAAGACCTTTGTGGAAGCGATTATTCTGGTGGTGCTGGTTATCTTTTTTTTCCTGCAAAGCTGGCGGGCGGTTCTTATCCCCTGTCTTATTATCCCTGTGTCCCTTATCGGAACATTGGCGGTAATGGCTGCTTTAGGCTTTTCCATCAATACATTGACACTGTTCGGCTTGATATTGGCTATAGCCATTGTAGTGGATGATGCCATAGTGGTGACTGAAAATGCCACCCGTATTCTGGATGAAGGGAAGCTGGACGCCCGTGCCGCTACCGAGCAGGCTATGGGGGAGATTACCGGACCTATTGTCGGAGTGGTGCTGGTACTGCTTGCCGTATTTATTCCTACTACGCTGATTAGCGGTATTTCCGGGCAGCTTTATAAACAGTTTGCTTTGACCATCGCGGCTTCTACAGTGATAAGTGGTTTCAACTCATTGACCTTGACTCCGGCAGTCTGCGCTCTGTTGCTCCGTCCCACCCCGACGCATAAAGCGCGTTTGTTCCTCTGGTTTGACAAGATGAATGACTGGATGCAGCGGGTTTATGACGCTTCGGTAAAATGGTTGTTGGCACGGCCGGTCATTGCTATCGGTTCTTATATCGTAATCTCAGTCATTGCTATTCTGATGTTTGTAAAATGGCCCAGCACCTTTATTCCTGAAGAAGATGACGGATATTTTATGATTGCCATTCAGCTTCCGGCAGCTTCTTCTTTAGAGCGTACACAGATGGTGGGTAAGCAGATTGATGCTATTTTGTCAGAGTATCCCGAAGTGAAGACTTATTTGGGCGTAAACGGATTCAGTATCATGGGAGGTGGTCAGTTGCCTAATGCGGCTACCTATTTTGTGGTGCTGAAGAATTGGAAAGAGCGTGCGGGTAAAGAGCATACCGCTCAAGCGGTGGTCAATCGTTTTAACGGACAGGCATATGCCATGATACAGGAAGCCCAAGTCTTTGGTATTATTCCTCCTGCTATTCCAGGTATGGGCAATACGGGTGGTTTACAACTCGAACTGGAGGATCGTAAGTCTTTGGGTCCGGAAGAACTGCAAAAGGCAGTTGAGGCTTTATTGGCTAATTATCATAATGAGCCGGCTGTCGCTTCCATGAGCAGTATGTATCAAGCGGATGTACCTCAATATTTTTTGAATATAGACCGGGATAAAGTTCAGTTGATGGGTTTGCAGTTGAATCAGGTCTTTTCTACATTAGGGTATTACATGGGGCAGGCTTATGTAAATGATTTTGTGGAATTCGGCCGTATCTACCAAGTGAAATTGGAGGCTGGCGAACAAGCCCAAAAAGTGATTGATGATGTGTTAAAACTGAGTGTGGTCAATTCGAAGGGAGAGATGGTGCCTTTCAGCAGTTTTACGCAGATAGAACAAAAACTGGGGATGGACCAGATAAACCGGTATAATATGTATTCGGCTGCTTCCATCACTTGTACGCCGGCTGCGGGCAGTAGTTCCGGACAGGCGATAGAGGCTATGGGGAGTTTGATTAAAAATCAGCTAGGTGGTGAGTTTGGATATGAATGGACCTCTGTTGCCTATCAGGAAACTCAGGCAGGTAATACTACTACAATTATTTTAATCATGGCCTTGTTGGTAGCCTATTTGGTACTGGCGGCACAGTATGAAAGCTGGACAAGTCCGGTGGCTGCCGTGATGGGGCTTCCGGTTGCTATTTTGGGAGCGATGTTGGGCTGCTGGGTGATGGGGGTTCCGGTGAGTATTTATACCCAGATCGGTATTATTCTGCTGATAGCCTTGTCTGCGAAGAATGGTATCTTGATTGTGGAGTTTGCCCGTGATTACCGTAAGGCTGGCAATCCTATCCGTGAGGCGGCATACGAGGCAGGGCATGTGCGCTTGCGTCCTATCCTGATGACTTCATTTACCTTCGTGCTGGGTGTGATGCCGTTGTTGTTTGCCACAGGAGCCGGTGCAGGCAGCCGTGTGGCACTGGGTGCGGCAGTGGTGTTCGGTATGGCTGTGAATACAATTTTTGCTACCATTTATATTCCTAACTGGTATGAAGTGATGCAGCATATTCAGGAAAAATGGCTGACTAAGAAAAAATAA	MFSKFFIERPIFATVLALLFVVAGLVTLNILPVAQYPDITPPTVQVSAVYPGANAETVAQTVGIPIEQQVNGVDGMLYMSSNSSASGAYSLTVTFEVGTDIDMATVMVQNRVSVALNSLPEAVKVQGVTVQKQSSNIVMMLTLSGDSIYDGLYLTNYANLNLVDQLTRVPGVGAVDVMGAGDYSMRVWLNPETMRIRNITPQQVYAAIQSQNMEVSAGYVGQPIGSSADNDFQYTLNVKGRLSTPEEFGDIILRVEDQGKVLRLKDVAKIELGSAGYGVVSRLKGQPTAAIAVYQLPGSNSLDVSKHVRARMAELAETFPAGVKYNVTLDTTDVVHDSIDEVMKTFVEAIILVVLVIFFFLQSWRAVLIPCLIIPVSLIGTLAVMAALGFSINTLTLFGLILAIAIVVDDAIVVTENATRILDEGKLDARAATEQAMGEITGPIVGVVLVLLAVFIPTTLISGISGQLYKQFALTIAASTVISGFNSLTLTPAVCALLLRPTPTHKARLFLWFDKMNDWMQRVYDASVKWLLARPVIAIGSYIVISVIAILMFVKWPSTFIPEEDDGYFMIAIQLPAASSLERTQMVGKQIDAILSEYPEVKTYLGVNGFSIMGGGQLPNAATYFVVLKNWKERAGKEHTAQAVVNRFNGQAYAMIQEAQVFGIIPPAIPGMGNTGGLQLELEDRKSLGPEELQKAVEALLANYHNEPAVASMSSMYQADVPQYFLNIDRDKVQLMGLQLNQVFSTLGYYMGQAYVNDFVEFGRIYQVKLEAGEQAQKVIDDVLKLSVVNSKGEMVPFSSFTQIEQKLGMDQINRYNMYSAASITCTPAAGSSSGQAIEAMGSLIKNQLGGEFGYEWTSVAYQETQAGNTTTIILIMALLVAYLVLAAQYESWTSPVAAVMGLPVAILGAMLGCWVMGVPVSIYTQIGIILLIALSAKNGILIVEFARDYRKAGNPIREAAYEAGHVRLRPILMTSFTFVLGVMPLLFATGAGAGSRVALGAAVVFGMAVNTIFATIYIPNWYEVMQHIQEKWLTKKK	MNISKFFIDRPIFAGVLSVLILLAGLLSVFQLPISEYPEVVPPSVVVRAQYPGANPKVIAETVASPLEESINGVEDMLYMQSQANSDGNLTITVNFKLGIDPDKAQQLVQNRVSQAMPRLPEDVQRLGVTTLKSSPTLTMVVHLTSPDNRYDMTYLRNYAVLNVKDRLARLQGVGEVGLFGSGDYAMRVWLDPQKVAQRNLTATEIVNAIREQNIQVAAGTIGASPSNSPLQLSVNAQGRLTTEQEFADIILKTAPDGAVTRLGDVARVELAASQYGLRSLLDNKQAVAIPIFQAPGANALQVSDQVRSTMKELSKDFPSSIKYDIVYDPTQFVRASIKAVVHTLLEAITLVVVVVILFLQTWRASIIPLLAVPVSIIGTFALMLAFGYSINALSLFGMVLAIGIVVDDAIVVVENVERNIEAGLNPREATYRAMREVSGPIIAIALTLVAVFVPLAFMTGLTGQFYKQFAMTIAISTVISAFNSLTLSPALAALLLKGHDAKPDALTRIMNRVFGRFFALFNRVFSRASDRYSQGVSRVISHKASAMGVYAALLGLTVGISYIVPGGFVPAQDKQYLISFAQLPNGASLDRTEAVIRKMSDTALKQPGVESAVAFPGLSINGFTNSSSAGIVFVTLKPFDERKAKDLSANAIAGALNQKYSAIQDAYIAVFPPPPVMGLGTMGGFKLQLEDRGALGYSALNDAAQNFMKAAQSAPELGPMFSSYQINVPQLNVDLDRVKAKQQGVAVTDVFNTMQIYLGSQYVNDFNRFGRVYQVRAQADAPFRANPEDILQLKTRNSAGQMVPLSSLVNVTQTYGPEMVVRYNGYTSADINGGPAPGYSSSQAEAAVERIAAQTLPRGIKFEWTDLTYQKILAGNAGLWVFPISVLLVFLVLAAQYESLTLPLAVILIVPMGILAALTGVWLTAGDNNIFTQIGLMVLVGLACKNAILIVEFARELEMQGATAFKAAVEASRLRLRPILMTSIAFIMGVVPLVTSTGAGSEMRHAMGVAVFFGMIGVTFFGLFLTPAFYVLIRTLNSKHKLHSAAVHEAPLASPHDH	98.02	gnl|BL_ORD_ID|133|hsp_num:0	153
ERR1995221	bin.17	k115_63522_length_14675_cov_109.7057_6 # 8087 # 11188 # -1 # ID=1_6;partial=00;start_type=ATG;rbs_motif=AAAAA;rbs_spacer=12bp;gc_cont=0.453	k115_63522_length_14675_cov_109.7057_6	8087	11188	-	Strict	750	769.6	adeF	41.87	3000777	protein homolog model	n/a	n/a	fluoroquinolone antibiotic; tetracycline antibiotic	antibiotic efflux	resistance-nodulation-cell division (RND) antibiotic efflux pump	ATGAAAGTTAGTTTCTTTATAGACAGACCGGTATTTTCAGCTGTCATCTCCATATTAATAGTCATTGTCGGTATCATCGGTCTCACGATGCTACCCATTGACCAATATCCGCAGATTACCCCGCCGGTAGTGAAAATCAGCGCATCCTATCCGGGTGCCAGTGCCCTGACAGTATCACAAGCGGTAGCCACTCCTATAGAACAGGAATTGAACGGTACTCCAGGAATGCTTTACATGGAATCAAACAGTTCCAATTCGGGAGGTTTTTCAGCCACCGTCACTTTTGATATCTCGGCAGATCCCGATCTGGCGGCAGTAGAAATACAGAACCGTATCAAGTTAGCAGAATCACGTCTTCCAGCAGAAGTTATACAAAATGGTATTTCGGTAGAGAAACAGGCTGCCAGTCAATTGCTGACCCTATGCCTTACCTCTACCGACCCGAAGTTCGATGAAATATACCTTAGCAACTTTGCCACTCTGAATGTGCTGGACCTAATCCGCCGTATCCCTGGCGTAGGACGTGTTTCAAACATCGGAAGCCGATATTACGCCATGCAAATTTGGGTACAGCCCGACAAACTGGCCAATTTCGGTCTGACCGTAGCCGATCTGCAGAATGCACTGAAAGACCAAAATCGGGAATCAGCAGCCGGTGTACTGGGACAACAACCCGTACAAGGATTAGACGTAACCATTCCCATCACTACTCAGGGACGTCTATCTACTGTAAGCCAGTTTGAGGAAATCGTAGTCCGTGCCAATGCCGATGGTTCCATCATCCGTTTACGTGATGTGGCCCGCATCTCACTCGAAGCACAATCATACAATACCGAGAGTGCCATTAACAAAGAAAATGCAGCGGTATTGGCCATCTATATGTTACCGGGAGCCAACGCTATGGAAGTAGCAAAAAGCGTGAAAGAAGCTATGGAGGAAATCAGCAAGAATTTCCCCGAAGGAATGAGTTACGAGATACCTTTCGATATGACCACATATATTTCGGAATCTATTCATGAAGTGTACAAAACACTGTTTGAAGCCCTGATACTGGTTATTATCGTAGTATACCTTTCACTCCAAAGCTGGCGTGCAACAGTTATCCCACTAGTTGCCGTACCTATCTCACTGATTGGAACTTTTGGATTTATGTTGATTTTCGGATTCTCGCTTAATATCCTGACCCTGTTGGGATTGGTACTTGCCATCGGTATTGTGGTGGACGATGCTATCGTGGTAGTAGAGAATGTGGAGCGTATCATGGAAGAGGAGAAACTATCTCCCTACCAAGCTACCAAGAAAGCTATGGAAGGACTTACAGGAGCCATTATCGCCACTTCTTTGGTACTGGCAGCAGTATTTGTTCCCGTAAGTTTTCTAGGTGGAATTACCGGACAACTTTATCGCCAGTTTACGGTAACCATCGTAGTATCCGTATTGCTGTCTACGGTAGTAGCTTTGACATTGAGTCCAGTCATGTGTTCGCTTATCCTGAAACCGGAAGATCCGAACAAGAAAAAGAATATCGTATTCCGCCGTATCAATGAGTGGCTGGCTATCGGCAATCATAAATATGTAGGGCTTATCAAACACATTGTGAAACACCCGCGTCGGGTACTGAGCACATTCGGCATGGTATTGATCGCCATCCTGTTAATCCATCGCATTATTCCCACCAGCTTCCTCCCCATCGAAGACCAAGGGTATTTTAAAATAGAGTTGGAGCTACCCGAAGGTGCAACGTTGGAACGTACACGTATCGTAACAGAACGTGCTGTGGAATACCTGATGAAAAATCCGGCAGTGGAATATGTGCAAAGCGTGGCGGGAAGCAGTCCGCGTGTAGGAACCAGTCAGGCACGAAGTGAACTGACTGTCATCTTAAAACCTTGGGAGGAACGTGACTCGCAAACTATTGACAATATTATGGCACAGGTAAAAAAAGACATGTCACAATACCCCGAATGCAAGGTATATCTTTCCACCCCTCCCGTTATTCCGGGATTGGGCAGTTCGGGCGGGTTCGAAATGCAATTGGAAGCACGTGGAGATGCCACTTTCGAAAATTTGGTACAAGCTACGGATACATTGATGTATTATGCATCAAAACGTAAGGAATTATCAGGTTTATCTTCGGCTTTACAAGCGGATATCCCCCAACTTTATTTTGATGTAGACCGTGACAAAGTAAAATTCTCAGGAGTACCTTTAGCCGATGTATTCTCGACTATGAAAGCTTATACAGGTTCGGTATATGTAAACGATTTCAATATGTTTAACCGCATCTACCGTGTATATATTCAAGCAGAAGCACCCTACCGGGAACATAAGGAGAATATCAACCTGTTTTTTGTACGGGGTACAGACAATGCCATGATACCGCTCACCTCGCTGGGTACCACTTCGTATACCACTGGTCCGGGCAGCATCAAACGTTTTAATATGTTCAACAGTTCTGTGATTCTCGGTGAGGCCGCAGACGGTTACAGTTCAGGACAGGCTATGGAAATTATCGAACAAATAGCCCGCGAACACCTACCGGAAAATATCGGTGTAGAATGGAGCGGACTATCCTTCCAGGAAAAACAGGCAGGTGGACAGACCGGCATGGTGCTGGCATTAGTGTTCATGTTCGTATTTTTGTTCCTCGCTGCCTTATACGAAAGCTGGATGGTACCGGTTGCAGTATTACTCTCTTTGCCTGTAGCCGCATTAGGTGCTTATCTAGGTGTATGGGGCTGTGGACTGGAGAATGATGTCTATTTCCAGATCGGATTGGTGATGCTGGTAGGACTAGCCGCCAAAAATGCAATTCTTATTGTAGAGTTTGCCAAAGAACAAGTAGACAAAGGAGTAGATGTAGTACAAGCTGCACTTCATGCTTCACAGCTCCGTTTCCGACCTATTTTGATGACTTCATTGGCATTCATCTTAGGTATGTTACCTATGGTCATTGCCAGCGGGCCAGGTTCAGCCAGCCGTCAGGCTATTGGTACAGGTGTATTCTTCGGAATGATCTTTGCTGTAACTGTGGGAATTTTGTTAGTACCTTTCTTCTTTGTACTGATATACAAGATGAAAGCGAAGATGAAACAAAAATAA	MKVSFFIDRPVFSAVISILIVIVGIIGLTMLPIDQYPQITPPVVKISASYPGASALTVSQAVATPIEQELNGTPGMLYMESNSSNSGGFSATVTFDISADPDLAAVEIQNRIKLAESRLPAEVIQNGISVEKQAASQLLTLCLTSTDPKFDEIYLSNFATLNVLDLIRRIPGVGRVSNIGSRYYAMQIWVQPDKLANFGLTVADLQNALKDQNRESAAGVLGQQPVQGLDVTIPITTQGRLSTVSQFEEIVVRANADGSIIRLRDVARISLEAQSYNTESAINKENAAVLAIYMLPGANAMEVAKSVKEAMEEISKNFPEGMSYEIPFDMTTYISESIHEVYKTLFEALILVIIVVYLSLQSWRATVIPLVAVPISLIGTFGFMLIFGFSLNILTLLGLVLAIGIVVDDAIVVVENVERIMEEEKLSPYQATKKAMEGLTGAIIATSLVLAAVFVPVSFLGGITGQLYRQFTVTIVVSVLLSTVVALTLSPVMCSLILKPEDPNKKKNIVFRRINEWLAIGNHKYVGLIKHIVKHPRRVLSTFGMVLIAILLIHRIIPTSFLPIEDQGYFKIELELPEGATLERTRIVTERAVEYLMKNPAVEYVQSVAGSSPRVGTSQARSELTVILKPWEERDSQTIDNIMAQVKKDMSQYPECKVYLSTPPVIPGLGSSGGFEMQLEARGDATFENLVQATDTLMYYASKRKELSGLSSALQADIPQLYFDVDRDKVKFSGVPLADVFSTMKAYTGSVYVNDFNMFNRIYRVYIQAEAPYREHKENINLFFVRGTDNAMIPLTSLGTTSYTTGPGSIKRFNMFNSSVILGEAADGYSSGQAMEIIEQIAREHLPENIGVEWSGLSFQEKQAGGQTGMVLALVFMFVFLFLAALYESWMVPVAVLLSLPVAALGAYLGVWGCGLENDVYFQIGLVMLVGLAAKNAILIVEFAKEQVDKGVDVVQAALHASQLRFRPILMTSLAFILGMLPMVIASGPGSASRQAIGTGVFFGMIFAVTVGILLVPFFFVLIYKMKAKMKQK	MNISKFFIDRPIFAGVLSVLILLAGLLSVFQLPISEYPEVVPPSVVVRAQYPGANPKVIAETVASPLEESINGVEDMLYMQSQANSDGNLTITVNFKLGIDPDKAQQLVQNRVSQAMPRLPEDVQRLGVTTLKSSPTLTMVVHLTSPDNRYDMTYLRNYAVLNVKDRLARLQGVGEVGLFGSGDYAMRVWLDPQKVAQRNLTATEIVNAIREQNIQVAAGTIGASPSNSPLQLSVNAQGRLTTEQEFADIILKTAPDGAVTRLGDVARVELAASQYGLRSLLDNKQAVAIPIFQAPGANALQVSDQVRSTMKELSKDFPSSIKYDIVYDPTQFVRASIKAVVHTLLEAITLVVVVVILFLQTWRASIIPLLAVPVSIIGTFALMLAFGYSINALSLFGMVLAIGIVVDDAIVVVENVERNIEAGLNPREATYRAMREVSGPIIAIALTLVAVFVPLAFMTGLTGQFYKQFAMTIAISTVISAFNSLTLSPALAALLLKGHDAKPDALTRIMNRVFGRFFALFNRVFSRASDRYSQGVSRVISHKASAMGVYAALLGLTVGISYIVPGGFVPAQDKQYLISFAQLPNGASLDRTEAVIRKMSDTALKQPGVESAVAFPGLSINGFTNSSSAGIVFVTLKPFDERKAKDLSANAIAGALNQKYSAIQDAYIAVFPPPPVMGLGTMGGFKLQLEDRGALGYSALNDAAQNFMKAAQSAPELGPMFSSYQINVPQLNVDLDRVKAKQQGVAVTDVFNTMQIYLGSQYVNDFNRFGRVYQVRAQADAPFRANPEDILQLKTRNSAGQMVPLSSLVNVTQTYGPEMVVRYNGYTSADINGGPAPGYSSSQAEAAVERIAAQTLPRGIKFEWTDLTYQKILAGNAGLWVFPISVLLVFLVLAAQYESLTLPLAVILIVPMGILAALTGVWLTAGDNNIFTQIGLMVLVGLACKNAILIVEFARELEMQGATAFKAAVEASRLRLRPILMTSIAFIMGVVPLVTSTGAGSEMRHAMGVAVFFGMIGVTFFGLFLTPAFYVLIRTLNSKHKLHSAAVHEAPLASPHDH	97.54	gnl|BL_ORD_ID|133|hsp_num:0	153
ERR1995221	bin.18	k115_56256_length_49229_cov_26.9831_2 # 1652 # 4750 # -1 # ID=1_2;partial=00;start_type=ATG;rbs_motif=AGGAGG;rbs_spacer=5-10bp;gc_cont=0.581	k115_56256_length_49229_cov_26.9831_2	1652	4750	-	Strict	750	776.9	adeF	42.03	3000777	protein homolog model	n/a	n/a	fluoroquinolone antibiotic; tetracycline antibiotic	antibiotic efflux	resistance-nodulation-cell division (RND) antibiotic efflux pump	ATGAAAGCCGACTTTTTCATCGACCGGCCGGTCTTTTCCACGGTACTTTCCATCATCATCGTCATCGTCGGCGCCATCGGCCTCGCGCTGCTGCCCGTCGATCAGTATCCGCAGATCGTACCGCCTGTGGTGCGTGTTTCGGCGTCCTATCCCGGTGCCGACGCGCAGACCGTGACACAGGCCGTTGCTACCCCCATCGAGCAGGAGCTGAACGGTACGCCCGGCATGATCTATATGGAGTCGTCGAGCTCCAACTCGGGCGGTTTCTCCGCGACCGTCACCTTCGATATTTCGGTCGATCCCGATCTGGCGGCCGTGGATGTCCAGAACCGCCTGAAGAAGGCCGAGGCACGCCTGCCGGCCGAGGTGGTGCAGAACGGTATTTCGGTCGAGAAACAGGCCGCCAGCAAACTGATGACCATCACGCTGCTCTCGTCCGACCCCAAGTTCGACGAAATATATTTGAGTAATTACGCCACGCTCAACGTGCTGGACCTGCTGCGCCGTATTCCCGGCGTGGGCAGTATTTCGAACGTCGGCAGCCGCTACTACGCCATGCAGATCTGGGTGCAGCCCGACAAGCTGGCCGACCTGGGGCTGACGGTCAAGGATCTGCAATCCGCGTTGAAGGATCAGAACCGCGAGTCGGCGGCCGGCGTGCTGGGGCAGGCTCCGATGACGGGCCTCGACGTGACGATCCCCATTACGGCGCAGGGACGTTTGTCGTCGGTCAGCCAGTTCGAAGATATCGTCATCCGGGCCAATCCCGACGGTTCGATCATCCGCCTGAAAGACGTGGCGCGCATTTCGCTCGAAGCATCGTCCTACAATACCGAAAGCGGTATCAACGGCGGTAATGCCGCCGTGCTGGAGATCAAGATGCTTCCGGGAGCCAATGCAATGGAGGTGGCCGAGGCGGTGAAGGCCCAGATGGAGGAGATCAGCCGCAATTTTCCGGAGGGTATTTCTTACGAGATTCCTTTCGATATGACTACCTACATTTCCGAATCAATCCATCACGTCTATCAGACGCTTTTCGAAGCGTTGTTGCTGGTGATTCTGGTGGTATTCCTTTCGTTGCAGAGCTGGCGGGCGACGCTCATTCCGATCGTGGCCGTGCCGATCTCGCTCATCGGTACCTTCGGCGTGATGCTCGTGTTCGGCTTCTCGCTCAATATGCTGACCCTGCTGGGTCTGATTCTTGCCATCGGTATCGTGGTCGATGACGCGATCGTCGTGGTCGAAAACGTCGATCGCATCATGAACGAGGAGGGGCTTTCGCCCTACGAAGCGACCAAGAAGGCGATGCGGAGCCTGAGCGGAGCGTTGATCGCCATGTCGCTGGTGCTGTGCGCCGTGTTCGTCCCGGTGAGCTTCCTTTCGGGCATTACGGGGCAGCTCTATCGCCAGTTTACCATTACGATCGCCGTATCGGTAATCATCTCTACGGTCGTGGCGCTGACGCTCAGCCCCGTGATGTGCGCCTACCTGTTGAAGCCCGACAGAGGCGGCCGGAAGAAACGGTTTTTCCGGTATATCAATTTCGGTCTTGCGAAAGGCAATAAGCTCTACGGCCGTATGATCGGCCGGGCGCTCGCCCATTCGCGCCGTATGTTCGCCGCCTTCGGCGTGGTACTCATCGGTATCTGGTTGATGAATAAACTCGTGCCCGAAAGTTTCATGCCGCAGGAGGATCAGGGGTATTTCACCGTCGAACTGGAACTTCCGGAAGGGGCGACCATCGAGCGTACGCGTACGGTGACCGACCGGGCGATGGCCTTTCTGATGCAGGATCCCGATGTGGAGTATGTACTCAACGTGACGGGTTCGAGTCCTCGTGTGGGCAGCAACCAGGCCCGCAGCCAACTGACAGTGATCCTCAAGTCCTGGAAGGAGCGGGAATCGGAGGATATCAGCGAAGTGATGAAACGTGTGCGTGACGAGTTGTCGCGTTATCCCGAAAGCAAGGTCTATCTTTCGACGCCTGCCGTCATTCCCGGTCTGGGAACCTCGGGCGGTTTCGAAATGGTGCTCGAAGCTCGCGGGGATGCCGGCTATGCCGATCTGCAGCGGGCGGTGGATACGTTGATGCACTATGCCGAGCAGCGGCCCGAGTTTACGGGGCTGGCCTCTTCGATGCAAGCCGACATTCCGCAGCTTTATTTCGACGTGGATCGCGACAAAGCGCAGTTGGTCGGGGTTTCGATGTCCGACATCTTCTCTACGATGAAAGCGTTCACGGGTTCGATCTACGTCAATGACTTCAATATGTTCAACCGTATATACCGTGTATATATTCAGGCCGACGCGCCTTATCGGGCTTACCGCGACAACCTGAACCTCTTCTTCGTACGGGGTGCCGACGGGGCGATGATTCCCGTCACGTCGCTCGGTACAACGCACTATACGACGGGTGCCGGTACGATCAAGCGTTTCAATATGTTCAACGCTGCGACCATCACGGGCGAAGCGGCTCACGGATACAGTTCGGGACAGGCGATGGACGAGCTGGAAAATATCGTGCGTGAGAAATTGCCTGCGTCGGTGGGCGTCGAGTGGAGCGGCCTTTCTTACCAGGAGAAGCATGTGAGTGGACAGACGGGTCTTGTGCTGGCGCTGGCTTTCCTGTTCGTCTTCCTCTTCCTCGCCGCCCAGTACGAGAGCTGGTCGGTGCCCGTCGCGGTCATTCTCTCGCTGCCCGTAGCCGGAATCGGTGCCTATCTGGGTATCTGGGTTTGCGGTTTGGAAAACAACATCTATTTTCAGATCGGCCTGGTGATGCTCGTAGGTCTGGTGGCCAAGAATGCCATTTTGATCGTAGAGTTTGCCAAGGAGGAGGTGGAAAAAGGCCGCGACGTGGTGTCGGCGGCACTCAAGGCCGCACACCTGCGTTTCCGCCCGATCGTGATGACCTCGCTGGCGTTCATCCTCGGCCTGCTGCCGCTGGTGTTCGCATCGGGTCCGGGGTCGGCGAGCCGTCAGGGTATCGGTACGGGCGTCTTTTTCGGTATGCTGGTAGCTATCTCTGTCGGCATCGTCTTCGTGCCCTTCTTCTTCGTGTGGATTTACCGGATTAAAGCAAAACTGAAGAAACGATGA	MKADFFIDRPVFSTVLSIIIVIVGAIGLALLPVDQYPQIVPPVVRVSASYPGADAQTVTQAVATPIEQELNGTPGMIYMESSSSNSGGFSATVTFDISVDPDLAAVDVQNRLKKAEARLPAEVVQNGISVEKQAASKLMTITLLSSDPKFDEIYLSNYATLNVLDLLRRIPGVGSISNVGSRYYAMQIWVQPDKLADLGLTVKDLQSALKDQNRESAAGVLGQAPMTGLDVTIPITAQGRLSSVSQFEDIVIRANPDGSIIRLKDVARISLEASSYNTESGINGGNAAVLEIKMLPGANAMEVAEAVKAQMEEISRNFPEGISYEIPFDMTTYISESIHHVYQTLFEALLLVILVVFLSLQSWRATLIPIVAVPISLIGTFGVMLVFGFSLNMLTLLGLILAIGIVVDDAIVVVENVDRIMNEEGLSPYEATKKAMRSLSGALIAMSLVLCAVFVPVSFLSGITGQLYRQFTITIAVSVIISTVVALTLSPVMCAYLLKPDRGGRKKRFFRYINFGLAKGNKLYGRMIGRALAHSRRMFAAFGVVLIGIWLMNKLVPESFMPQEDQGYFTVELELPEGATIERTRTVTDRAMAFLMQDPDVEYVLNVTGSSPRVGSNQARSQLTVILKSWKERESEDISEVMKRVRDELSRYPESKVYLSTPAVIPGLGTSGGFEMVLEARGDAGYADLQRAVDTLMHYAEQRPEFTGLASSMQADIPQLYFDVDRDKAQLVGVSMSDIFSTMKAFTGSIYVNDFNMFNRIYRVYIQADAPYRAYRDNLNLFFVRGADGAMIPVTSLGTTHYTTGAGTIKRFNMFNAATITGEAAHGYSSGQAMDELENIVREKLPASVGVEWSGLSYQEKHVSGQTGLVLALAFLFVFLFLAAQYESWSVPVAVILSLPVAGIGAYLGIWVCGLENNIYFQIGLVMLVGLVAKNAILIVEFAKEEVEKGRDVVSAALKAAHLRFRPIVMTSLAFILGLLPLVFASGPGSASRQGIGTGVFFGMLVAISVGIVFVPFFFVWIYRIKAKLKKR	MNISKFFIDRPIFAGVLSVLILLAGLLSVFQLPISEYPEVVPPSVVVRAQYPGANPKVIAETVASPLEESINGVEDMLYMQSQANSDGNLTITVNFKLGIDPDKAQQLVQNRVSQAMPRLPEDVQRLGVTTLKSSPTLTMVVHLTSPDNRYDMTYLRNYAVLNVKDRLARLQGVGEVGLFGSGDYAMRVWLDPQKVAQRNLTATEIVNAIREQNIQVAAGTIGASPSNSPLQLSVNAQGRLTTEQEFADIILKTAPDGAVTRLGDVARVELAASQYGLRSLLDNKQAVAIPIFQAPGANALQVSDQVRSTMKELSKDFPSSIKYDIVYDPTQFVRASIKAVVHTLLEAITLVVVVVILFLQTWRASIIPLLAVPVSIIGTFALMLAFGYSINALSLFGMVLAIGIVVDDAIVVVENVERNIEAGLNPREATYRAMREVSGPIIAIALTLVAVFVPLAFMTGLTGQFYKQFAMTIAISTVISAFNSLTLSPALAALLLKGHDAKPDALTRIMNRVFGRFFALFNRVFSRASDRYSQGVSRVISHKASAMGVYAALLGLTVGISYIVPGGFVPAQDKQYLISFAQLPNGASLDRTEAVIRKMSDTALKQPGVESAVAFPGLSINGFTNSSSAGIVFVTLKPFDERKAKDLSANAIAGALNQKYSAIQDAYIAVFPPPPVMGLGTMGGFKLQLEDRGALGYSALNDAAQNFMKAAQSAPELGPMFSSYQINVPQLNVDLDRVKAKQQGVAVTDVFNTMQIYLGSQYVNDFNRFGRVYQVRAQADAPFRANPEDILQLKTRNSAGQMVPLSSLVNVTQTYGPEMVVRYNGYTSADINGGPAPGYSSSQAEAAVERIAAQTLPRGIKFEWTDLTYQKILAGNAGLWVFPISVLLVFLVLAAQYESLTLPLAVILIVPMGILAALTGVWLTAGDNNIFTQIGLMVLVGLACKNAILIVEFARELEMQGATAFKAAVEASRLRLRPILMTSIAFIMGVVPLVTSTGAGSEMRHAMGVAVFFGMIGVTFFGLFLTPAFYVLIRTLNSKHKLHSAAVHEAPLASPHDH	97.45	gnl|BL_ORD_ID|133|hsp_num:0	153
ERR1995221	bin.20	k115_55357_length_46549_cov_11.0000_29 # 38061 # 41183 # 1 # ID=1_29;partial=00;start_type=ATG;rbs_motif=TAAAAA;rbs_spacer=3bp;gc_cont=0.525	k115_55357_length_46549_cov_11.0000_29	38061	41183	+	Strict	750	797.7	adeF	43.21	3000777	protein homolog model	n/a	n/a	fluoroquinolone antibiotic; tetracycline antibiotic	antibiotic efflux	resistance-nodulation-cell division (RND) antibiotic efflux pump	ATGGTAAAATTCTTCATAAACAGACCGATATTCGCTACCGTCCTCGCCCTGATCCTGGTGGTAGCCGGATTGGTCACGCTACACATACTTCCCATCGCGCAATATCCGGAAATCACGCCGCCGACCGTACAGGTATCGGCTTTCTACCCAGGTGCGGATGCGGAAACAGTAGCGCAGACCGTAGGATTGCCCATCGAACAACAGGTAAACGGTGTAGATGGAATGCTTTATATGAGTTCCAATTCATCCAGTTCCGGAGCCTATTCACTAACCATCACGTTCGCTGTCGGTACGGATATCGACATGGCGACCGTCATGGTGCAGAACCGTGTCAGCATTGCACAAAGCAGTCTGCCGGAAGCCGTGATCGTACAAGGCATCACCACCAAGAAGCAATCGTCCAACATCGTTATGATGCTGACGCTAAGCTCCCGTGACTCCACTTACAGCGGGCTGTACCTGAGCAACTACGCCAGCCTCAACATGACGGACGAACTGACGCGTCTGCCGGGTGTCGGCTCCGTCAGTGTCATGGGAGCCGGAAGCTACAGCATGCGTATATGGCTCGACCCGAATGCCATACGCATCCGCAACCTCACGCCGGATATGATCTTCCAGGCGATCTCGACACAGAACACACAGGTTTCGGCCGGTTACATCGGGCAACCGATAGCCAAAGCGGACAACCCGTTCCAGTACACACTGACGGTTAAAGGCCATCTGACGACTCCGGAAGAATTCGGGAACATCATCCTCCGTACGGAAGAGGGCGGCAAGATACTCCGCTTGAAAGATGTCGCCCGTATCGAATTAGGCAGTTCTTCCTACAATGTCACCTCCAAACTGAAAGGACAGCCGAGTGCCGCCATAGCCATTTACCAACTCCCCGGTTCCAATTCGCTGGAAGTGGCCAAAGGGGTACGGGCCAAAATGGAACAGTTGGCAGACAACCTCCCGGAAGGCGTCGTCTATGATGTGACACTGGACACGACACAGGTAATCAATGCCTCCATCGACGAAGTGCTCGTCACTTTCCTGGAGACGACAGCCCTCGTCATACTGGTTATCTTCCTGTTCCTCCAGAATTTCCGTGCCGTTATCATCCCCTGCATCACCATCCCCGTCTCCCTGATGGGAACACTGGCGGTCATGTCGGCCTTAGGATTCTCGATCAATACGTTGACCTTGTTCGGGTTGATCCTGGCCATCGCGATCGTGGTGGATGATGCGATCGTGGTGGTGGAAAACTCGTCGCGGCTGATGGATACGGGGAAATATACCGCCCGTGAAGCCGTGACCGAAGCTATGGGTGAAATTGTCGACCCGATCGTAGGCGTCGTGCTGGTATTGCTGGCGGTCTTTATCCCGACGACCTTCATCAGCGGTATCTCCGGCCAATTATACAAACAATTTGCCCTGACAATCGCTGCCGCCACCGTCTTAAGCGGGTTCAACTCGCTGACGCTTACGCCGGCCCTGTGCGCCCTGTTCCTGCAAGCGAACAAAGAACCGAAATTCTTTGTATTCAAAGCCTTCAACAAGGTGTTCGGCAAAACCCAGAAAATATATGACGACATCGTCGGCCGCATGCTGAAGAACCCGTTTGTCACGATGGTGATATTCGGGATCATAACGGCCATTGCCATCGTCATGTTTATGCGCTGGCCGACCACTTTCATCCCGGAAGAGGATGACGGTTATTTCCTGATATCCACCCAGCTCCCGCCGGCAGCCAGCCTGAACCGTACGGAAGCAGTCGGAAAGCAGATCGACAAGATCCTCGACAGCTATCCTGAAATCAAGACCTATATCGGAGTAAACGGTTTCTCTATCATGGGTGGCGGCGAACTCTCGAACGCAGGGACCTATTTCGTGATCCTGAAAAACTGGAACGAACGAAAAGGCAAAGAACATACCGCCTCGGCTGTCGTAAACCGCTTCAACCGCGAAGCCTACGGCATCCAGGAAGCACAGATATTCGCAATGGTCCCCCCTGCAATCCCCGGATTGGGAGCTTCGGGAGGCCTGCAACTCCAATTGGAAGACCGTAATAATCTGGGCCCGACGGAGATGCAGCATGCTATCGAAACACTGCAAGCCACGTACCGGAGCAAGCCGCAATTGCTCAACCTTTCGAGCATGTACCAAGCCAACGTCCCCCAGTATAACCTGGCTATCGACCGCGACAAGGTGCAATTGCTCGGCCTGCAGCTTAACCAGGTTTTCTCGACTTTAAGCTACTATATGGGGGCTACTTATGTAAACGACTTCGTCGAATTCGGGCGTATCTACCAGGTAAAGATCGAGGCCAACGACCAAGCTCAAAAAGTTATAGACGATGTGTTGCACCTGAGTCTCGAAAACAATTCCGGCAAAATGGTTCCTTTCTCCGCTTTTACAGAGGTGAAGGAGCAGTTGGGACTGGATCAGATCAACCTGTATAATATGTATAAGTCGGCATCCATCACCTGCATAGCCAATCCGAAATATAGCTCCGGTGAAGCGATCCAGGCTATGGAAGAGCTCGTACAAGAGCAGTTAGGCAATAATTTCGGATATGAATGGACATCCGTCGCTTACCAGGAAACGAAAGCAGGCTCCACCACCATGCTCGTCTTTGCAATGGCTCTTTTGGTCGCCTTCCTGGTTCTTTCGGCCCAGTATGAAAGTTGGACAAGCCCGATCGCCGCCATCATGGGACTTCCGATCGCCCTGTTAGGGACCATTTTGGGTTGTTTTGTCATGGGCGTGCCGGTCAGCATCTATACACAAATCGGTATCATCCTGCTGATCGCCCTCTCTGCGAAGAACGGCATCCTGATTGTCGAATTTGCCCGTGACTACCATAAGGCCGGCAATCCGATACGCGAATCCGCACTCGAAGCCGGCCATATCCGTCTGCGTCCGATCCTGATGACTTCATTCGCATTCGTCTTAGGGGTGATGCCTCTGCTGTTTGCAACAGGAGCCGGAGCGAGAAGCCGTCTATCCTTAGGAGCGGCAGTCGTATTCGGCATGGCGGTAAACACCATTTTTGCAACGATGTTTATCCCCAGCTTCTACGAGTTGATGCAGTTATTCCAGGAAAAGGTATTGGACAAATTCAGCCGGAAACAGAAATAA	MVKFFINRPIFATVLALILVVAGLVTLHILPIAQYPEITPPTVQVSAFYPGADAETVAQTVGLPIEQQVNGVDGMLYMSSNSSSSGAYSLTITFAVGTDIDMATVMVQNRVSIAQSSLPEAVIVQGITTKKQSSNIVMMLTLSSRDSTYSGLYLSNYASLNMTDELTRLPGVGSVSVMGAGSYSMRIWLDPNAIRIRNLTPDMIFQAISTQNTQVSAGYIGQPIAKADNPFQYTLTVKGHLTTPEEFGNIILRTEEGGKILRLKDVARIELGSSSYNVTSKLKGQPSAAIAIYQLPGSNSLEVAKGVRAKMEQLADNLPEGVVYDVTLDTTQVINASIDEVLVTFLETTALVILVIFLFLQNFRAVIIPCITIPVSLMGTLAVMSALGFSINTLTLFGLILAIAIVVDDAIVVVENSSRLMDTGKYTAREAVTEAMGEIVDPIVGVVLVLLAVFIPTTFISGISGQLYKQFALTIAAATVLSGFNSLTLTPALCALFLQANKEPKFFVFKAFNKVFGKTQKIYDDIVGRMLKNPFVTMVIFGIITAIAIVMFMRWPTTFIPEEDDGYFLISTQLPPAASLNRTEAVGKQIDKILDSYPEIKTYIGVNGFSIMGGGELSNAGTYFVILKNWNERKGKEHTASAVVNRFNREAYGIQEAQIFAMVPPAIPGLGASGGLQLQLEDRNNLGPTEMQHAIETLQATYRSKPQLLNLSSMYQANVPQYNLAIDRDKVQLLGLQLNQVFSTLSYYMGATYVNDFVEFGRIYQVKIEANDQAQKVIDDVLHLSLENNSGKMVPFSAFTEVKEQLGLDQINLYNMYKSASITCIANPKYSSGEAIQAMEELVQEQLGNNFGYEWTSVAYQETKAGSTTMLVFAMALLVAFLVLSAQYESWTSPIAAIMGLPIALLGTILGCFVMGVPVSIYTQIGIILLIALSAKNGILIVEFARDYHKAGNPIRESALEAGHIRLRPILMTSFAFVLGVMPLLFATGAGARSRLSLGAAVVFGMAVNTIFATMFIPSFYELMQLFQEKVLDKFSRKQK	MNISKFFIDRPIFAGVLSVLILLAGLLSVFQLPISEYPEVVPPSVVVRAQYPGANPKVIAETVASPLEESINGVEDMLYMQSQANSDGNLTITVNFKLGIDPDKAQQLVQNRVSQAMPRLPEDVQRLGVTTLKSSPTLTMVVHLTSPDNRYDMTYLRNYAVLNVKDRLARLQGVGEVGLFGSGDYAMRVWLDPQKVAQRNLTATEIVNAIREQNIQVAAGTIGASPSNSPLQLSVNAQGRLTTEQEFADIILKTAPDGAVTRLGDVARVELAASQYGLRSLLDNKQAVAIPIFQAPGANALQVSDQVRSTMKELSKDFPSSIKYDIVYDPTQFVRASIKAVVHTLLEAITLVVVVVILFLQTWRASIIPLLAVPVSIIGTFALMLAFGYSINALSLFGMVLAIGIVVDDAIVVVENVERNIEAGLNPREATYRAMREVSGPIIAIALTLVAVFVPLAFMTGLTGQFYKQFAMTIAISTVISAFNSLTLSPALAALLLKGHDAKPDALTRIMNRVFGRFFALFNRVFSRASDRYSQGVSRVISHKASAMGVYAALLGLTVGISYIVPGGFVPAQDKQYLISFAQLPNGASLDRTEAVIRKMSDTALKQPGVESAVAFPGLSINGFTNSSSAGIVFVTLKPFDERKAKDLSANAIAGALNQKYSAIQDAYIAVFPPPPVMGLGTMGGFKLQLEDRGALGYSALNDAAQNFMKAAQSAPELGPMFSSYQINVPQLNVDLDRVKAKQQGVAVTDVFNTMQIYLGSQYVNDFNRFGRVYQVRAQADAPFRANPEDILQLKTRNSAGQMVPLSSLVNVTQTYGPEMVVRYNGYTSADINGGPAPGYSSSQAEAAVERIAAQTLPRGIKFEWTDLTYQKILAGNAGLWVFPISVLLVFLVLAAQYESLTLPLAVILIVPMGILAALTGVWLTAGDNNIFTQIGLMVLVGLACKNAILIVEFARELEMQGATAFKAAVEASRLRLRPILMTSIAFIMGVVPLVTSTGAGSEMRHAMGVAVFFGMIGVTFFGLFLTPAFYVLIRTLNSKHKLHSAAVHEAPLASPHDH	98.21	gnl|BL_ORD_ID|133|hsp_num:0	153
ERR1995221	bin.20	k115_5175_length_57144_cov_11.9938_3 # 1597 # 4725 # 1 # ID=1_3;partial=00;start_type=ATG;rbs_motif=None;rbs_spacer=None;gc_cont=0.468	k115_5175_length_57144_cov_11.9938_3	1597	4725	+	Strict	750	782.7	adeF	42.15	3000777	protein homolog model	n/a	n/a	fluoroquinolone antibiotic; tetracycline antibiotic	antibiotic efflux	resistance-nodulation-cell division (RND) antibiotic efflux pump	ATGAAACCGGGATTTTTTATAGATCGTCCCGTTTTCTCGACAGTGCTTTCTTTGGTAATTGTTATTGTCGGGATTATCGGGTTGGTGATGTTGCCGGTGGACCAGTATCCGCAGATCACTCCACCGGTTGTTAAAATTAGCGCCTCGTACCCAGGTGCAAGTGCCATGACGGTATCGCAGGCTGTTGCGACTCCTATCGAACAGGAGTTGAACGGTACGCCGGGTATGATCTATATGCAAAGCAGTAGCTCTAATTCGGGAGGTCTGACTATCACTGTAACATTCGATGTGAATGCGAATCCAGACCTTTCGGCAGTAGAGATCCAGAACCGTGTGAAACTGGCGGAGTCTCGTTTGCCAGCAGACGTTGTGCAGAACGGTATCACGGTAGAAAAACAATCAGCCAGTCAGTTGATGACATTGAGTCTACTTTCGGATGATCCTCGTTTTGACGAAATCTATTTGAGTAATTTTGCGACTATTAACGTGTTGGATGTATTGCGTCGTATTCCCGGTGTAGGCCGTGTTTCGAATGTCGGTAGCCGTTATTACGGTATGCAAATCTGGGTTTATCCGGATCGTTTGGCGAATATGGGGTTGACAGTAAAGGACTTGCAAAATGCCCTGAAAGAGCAAAATAGCGAGTCTGCAGCCGGTGAGTTGGGAAAACAACCAGTATTGGATGTCGATATCACTTTGCCTGTTACTGCCAGAGGACGTTTGTCTACGGTAAAGGAGTTCGAAGATATTGTAGTCCGTGCCAACCCAGACGGCTCTATTGTCCGTATTCGTGATGTGGCAAGAGTTTCACTTGAAGCCTCTTCTTATTCGACGGAAAGTGGACTGAATGGAAAAAATGCGGCTATACTTGCTATCTATATGTTGCCGGGAGCCAATGCACTGGAAGTAGCTACGAATGTAAAGGAGGCGATGAAAGAAATCAGCCAGAATTTTCCAGAAGGGTTGGAATATAAGTTTCCTTTCGATGCAACCGAATATATATCGCAGTCTATCCACGAGGTATATAAAACCTTATTTGAAGCTCTGTTCTTGGTCGTATTGGTGGTATTCCTATCTTTGCAGAACTGGCGTGCGGCCTTGATCCCGACAATTGCTGTTCCTATCTCTTTGATCGGAACATTCGGTTTTATGCTGATCATGGGGTTCTCACTCAATATGTTGACTTTGTTAGGTTTGATTCTAGCAATCGGTATTGTAGTGGATGATGCTATTGTTGTGGTGGAAAACGTGGAACGTTTGATGCATGAAGAGCATCTGACGGCACGCGAGGCTACTCATAAAGCCATGCACGAATTGTCGGGAGCCTTAATCGCTACCTCTATGGTGTTGGCGGCCGTGTTTGTTCCTGTTAGTTTTTTGAGCGGAATTACTGGAGCTTTGTACCGTCAGTTCTCCATTACGATCGTAGTTTCCGTACTGTTATCCACAGTCGTGGCATTGACGTTGAGCCCTGCCATGTGTGCGATTATTCTACGTCCGAACAGGAAGAAAAAAAATATTGTTTTCCGTAAAATCAATATTTGGTTGGCCAAAGGAAATAATAAATACGGCCATTTACTGGAAAAAGCGATTCGGAATCCAAGGCGCATCCTGGCCGGTTTCGGAATGGTAATCGTGTTCATCTTTGTGTTGAATCGGGTAATCCCGACCAGCTTTATTCCTGAAGAAGACCAAGGGTTCTTTACTGTCGAACTGGTGATGCCCGAAGGGGCGACTTTGGAACGTACGCGTAAAATTACAGATCGAGCCATCGCTTTCATTGAAAGTCTGCCGGCTGTCGCATATGTGCAAAATGTGACCGGTAGCAGCGCACGTGTCGGAACTTCGCAGAGCCGTTCTACCCTGACCGTTATTCTGAAGCCTTGGGAGGAACGCAAATCTTCCAACATGGGAGTGGAAGATGTAATGGAACAATGCCGTAAAGAGTTCTTATATTATCCGGAGATATTGGCCTATCTGAACCGTCCTCCTGTGATTCCAGGATTAGGAGAGAGCGGAGGTTTGGAAATGCAACTTGAGGCCCGTGGTGATGCCAGTTGGGAAAACTTAGTGGCGGCTACCGACACTTTTATGCTCTATGCATCACAAGCGCCGGAACTGACAGGTGTGTCCTCAGCCTTGCAGTCGGAGATTCCGCAGCTCTACTTCAATGTAGACCGCGACCGCGCGAAGTTTCTCGGTATCCCGTTGACGGATATCTTCTCAACTATGAAAGCTTATTTAGGTTCCGTCTACGTGAACGATTTCAACATGTTCAACCGTATATATAAGGTATATATTCAGGCGGAGGCACCATATCGTGCAACGCGTGATAATCTTGGCCTGTTTTTTGTCCGTGCACAGAACGGTTCGATGGTTCCATTAACAGCCTTAGGAACGACCAGCTATACAACAGGACCGGGAACGATCAAACGTTTTAATATGTTTACGACTGCTGCTATTAGTGCTGTTGCCGCTCCTGGATATAGTTCTGGCGAAGCAATGGCCGCCATGCAGCGGATTGCCCGCGAGCATCTGCCTGAGAATATCGGGCTGGAATGGAGCGGACTTTCTTATCAGGAAAAAAAGGCCGGTGGACAGACTGGATTCGTGTTGGCGCTGGTATTTCTTTTCGTCTTCCTTTTTCTAGCTGCCCAATATGAAAGCTGGATCGTACCGATCGCAGTACTGCTTTCATTGCCGGTTGCAGCATTGGGAGCTTACCTTGGAATATGGGTGACGGGCCTGCACAACGACATTTATTTCCAGATCGGCTTGGTGACGTTGATTGGTTTGGCAGCAAAGAATGCGATCTTGATCGTCGAGTTTGCCAAAATACAGGTCGATTCCGGAGTTGAGGTTGTTAAGGCTGCCCTTCATGCCGCCCGAATGCGTTTTCGTCCGATCCTGATGACCTCATTGGCATTTGTTCTGGGTATGCTTCCGATGGTATTGGCAAGCGGACCGGGTTCTGCTTCACGCCACAGTATCGGTACCGGTGTGTTTTTCGGGATGCTAGTTGCTATCACAGTCGGGATCGTTTTGGTTCCTTTCTTCTTTGTCTTGATTTACAAGATAAAAGGTAAAGTCAGAATGGAACGTATTCTTCATCGAACAATAAGCAAATAA	MKPGFFIDRPVFSTVLSLVIVIVGIIGLVMLPVDQYPQITPPVVKISASYPGASAMTVSQAVATPIEQELNGTPGMIYMQSSSSNSGGLTITVTFDVNANPDLSAVEIQNRVKLAESRLPADVVQNGITVEKQSASQLMTLSLLSDDPRFDEIYLSNFATINVLDVLRRIPGVGRVSNVGSRYYGMQIWVYPDRLANMGLTVKDLQNALKEQNSESAAGELGKQPVLDVDITLPVTARGRLSTVKEFEDIVVRANPDGSIVRIRDVARVSLEASSYSTESGLNGKNAAILAIYMLPGANALEVATNVKEAMKEISQNFPEGLEYKFPFDATEYISQSIHEVYKTLFEALFLVVLVVFLSLQNWRAALIPTIAVPISLIGTFGFMLIMGFSLNMLTLLGLILAIGIVVDDAIVVVENVERLMHEEHLTAREATHKAMHELSGALIATSMVLAAVFVPVSFLSGITGALYRQFSITIVVSVLLSTVVALTLSPAMCAIILRPNRKKKNIVFRKINIWLAKGNNKYGHLLEKAIRNPRRILAGFGMVIVFIFVLNRVIPTSFIPEEDQGFFTVELVMPEGATLERTRKITDRAIAFIESLPAVAYVQNVTGSSARVGTSQSRSTLTVILKPWEERKSSNMGVEDVMEQCRKEFLYYPEILAYLNRPPVIPGLGESGGLEMQLEARGDASWENLVAATDTFMLYASQAPELTGVSSALQSEIPQLYFNVDRDRAKFLGIPLTDIFSTMKAYLGSVYVNDFNMFNRIYKVYIQAEAPYRATRDNLGLFFVRAQNGSMVPLTALGTTSYTTGPGTIKRFNMFTTAAISAVAAPGYSSGEAMAAMQRIAREHLPENIGLEWSGLSYQEKKAGGQTGFVLALVFLFVFLFLAAQYESWIVPIAVLLSLPVAALGAYLGIWVTGLHNDIYFQIGLVTLIGLAAKNAILIVEFAKIQVDSGVEVVKAALHAARMRFRPILMTSLAFVLGMLPMVLASGPGSASRHSIGTGVFFGMLVAITVGIVLVPFFFVLIYKIKGKVRMERILHRTISK	MNISKFFIDRPIFAGVLSVLILLAGLLSVFQLPISEYPEVVPPSVVVRAQYPGANPKVIAETVASPLEESINGVEDMLYMQSQANSDGNLTITVNFKLGIDPDKAQQLVQNRVSQAMPRLPEDVQRLGVTTLKSSPTLTMVVHLTSPDNRYDMTYLRNYAVLNVKDRLARLQGVGEVGLFGSGDYAMRVWLDPQKVAQRNLTATEIVNAIREQNIQVAAGTIGASPSNSPLQLSVNAQGRLTTEQEFADIILKTAPDGAVTRLGDVARVELAASQYGLRSLLDNKQAVAIPIFQAPGANALQVSDQVRSTMKELSKDFPSSIKYDIVYDPTQFVRASIKAVVHTLLEAITLVVVVVILFLQTWRASIIPLLAVPVSIIGTFALMLAFGYSINALSLFGMVLAIGIVVDDAIVVVENVERNIEAGLNPREATYRAMREVSGPIIAIALTLVAVFVPLAFMTGLTGQFYKQFAMTIAISTVISAFNSLTLSPALAALLLKGHDAKPDALTRIMNRVFGRFFALFNRVFSRASDRYSQGVSRVISHKASAMGVYAALLGLTVGISYIVPGGFVPAQDKQYLISFAQLPNGASLDRTEAVIRKMSDTALKQPGVESAVAFPGLSINGFTNSSSAGIVFVTLKPFDERKAKDLSANAIAGALNQKYSAIQDAYIAVFPPPPVMGLGTMGGFKLQLEDRGALGYSALNDAAQNFMKAAQSAPELGPMFSSYQINVPQLNVDLDRVKAKQQGVAVTDVFNTMQIYLGSQYVNDFNRFGRVYQVRAQADAPFRANPEDILQLKTRNSAGQMVPLSSLVNVTQTYGPEMVVRYNGYTSADINGGPAPGYSSSQAEAAVERIAAQTLPRGIKFEWTDLTYQKILAGNAGLWVFPISVLLVFLVLAAQYESLTLPLAVILIVPMGILAALTGVWLTAGDNNIFTQIGLMVLVGLACKNAILIVEFARELEMQGATAFKAAVEASRLRLRPILMTSIAFIMGVVPLVTSTGAGSEMRHAMGVAVFFGMIGVTFFGLFLTPAFYVLIRTLNSKHKLHSAAVHEAPLASPHDH	98.39	gnl|BL_ORD_ID|133|hsp_num:0	153
ERR1995221	bin.25	k115_63431_length_5260_cov_6.0000_2 # 752 # 3916 # 1 # ID=1_2;partial=00;start_type=ATG;rbs_motif=AGGAGG;rbs_spacer=5-10bp;gc_cont=0.547	k115_63431_length_5260_cov_6.0000_2	752	3916	+	Strict	750	788.5	adeF	41.86	3000777	protein homolog model	n/a	n/a	fluoroquinolone antibiotic; tetracycline antibiotic	antibiotic efflux	resistance-nodulation-cell division (RND) antibiotic efflux pump	ATGAAACCGGGATTCTTTATAGACCGTCCTGTCTTTTCGACCGTCTTATCGATCCTGATCGTGATTGTCGGAATCATCGGACTGGCATTGTTGCCTGTGGACCAGTATCCGCAGATTACGCCCCCCGTGGTGAAGATCAGCGCCACGTATCCGGGAGCGAGCGCCCTGACAGTGTCTCAAGCGGTCGCTACCCCGATCGAGCAGGAGCTGAATGGTACGCCCGGCATGATTTATATGCAAAGTAGTAGCTCGAACTCGGGTAGCTTGAATATTACGGTGACCTTCGATGTATCCGCCGACGCGGACTTGGCGGCTGTCGAGATCCAGAACCGTGTGAAACTGGCCGAGAGTCGTTTGCCCGCCGAGGTGATCCAGAATGGTATCACGATCGAGAAGCAGGCACCCAGCCAGTTGATGACCTTGAGCTTGATGTCCGACGATCCGAAGTTTGACGAGATCTATCTGAGTAACTTCGCCACGATCAACGTGTTGGACGTATTGCGCCGTATCCCGGGCGTAGGCCGTGTATCGAATATCGGTAGTCGTTATTACGGTATGCAGATCTGGGTGTATCCGGATCGGTTGGCCAATATGGGATTGACGGTAAAGGACTTGCAGGATGCCTTGAAAGACCAGAACCGGGAATCGGCGGCGGGCGAGCTGGGTAAGCAACCTGTGCTGGACGTGGATGTCACCTTGCCTATCACGGCCCCGGGACGTTTGTCCACCGTGAAGGAGTTTGAGGATATCGTGGTGCGGGCGAACCCGGATGGCTCGATCGTCCGGATGAGCGACGTGGCCCGGGTATCGCTGGAGGCTTCCTCGTATTCTACGGAGAGTGGGATCAACGGGAAGAACGCCGCTATCTTGGGTATCTATATGTTGCCGGGAGCGAACGCTCTGGAGGTCGCCACGAAGGTGAAAGAGGCGATGAAGGATATCAGCAAGAACTTCCCGGAAGGCTTGGAGTATAATTTCCCGTTTGATATGACGGAGTATATCTCCCAGTCCGTGCACGAGGTGTATAAGACCTTGTTCGAGGCCCTCTTCTTGGTCGTTCTCGTGGTGTTCCTCTCGTTGCAGAATTGGCGTGCGGCCTTGATCCCGACGATCGCTGTCCCGATCTCCTTGATCGGAACGTTCGGTTTCATGTTGATCTTCGGCTTCTCGTTGAATATGCTTACCTTGCTGGGATTGATCTTGGCGATCGGTATCGTGGTGGACGACGCTATCGTGGTGGTGGAGAACGTGGAGCGTATCATGGCCGAGGAACGTGTGACCGCCCGTGAGGCTACGCATAAGGCGATGCGGGAATTATCCGGCGCCTTGATCGCTACCTCCATGGTATTGGCCGCCGTGTTCGTGCCGGTGAGTTTCTTGGGAGGTATCACGGGGCAGTTGTACCGTCAGTTCTCCGTTACGATCGTAGTTTCCGTGTTGTTGTCCACGGTAGTGGCCTTGACGTTGAGCCCGGCGATGTGCGCCATTATCTTGCGTCCGTCTCATAAGAAGAAAGCGTTTATTTTCCGTAAGATCAATCTGTGGTTGGCGAAAGGAAATAAGAAATATACGAAGTTGTTGCGTATCTCCATCGCTAATCCCCGCCGTATCTTGGCAGGGTTCGGGATGGTACTGGTGGCTATCTTCGTCTTGAACCGGGTGTTGCCTACCAGCTTTATCCCGGAGGAGGATCAAGGATTCTTCACCGTAGAGCTGGAGATGCCCGAGGGTACTACCTTGGAGCGTACACGTGCCGTGACAGACCGTGCGATCGAGTTCCTCGACCATCATCCGGCCGTGGCCTACGTGCAGAACGTAACGGGTAGCAGTCCCCGTGTCGGTACGAACCAAGGGCGTGCCACGCTGACGGTGATCCTGAAACCGTGGGAAGAGCGTAAATCCTCCGGTATGAAGGTAGAGGACGTGATGGCCGATGCCCGCCGGGAATTCTATTATTACCCCGAGGCTAAGTCGTACGTGAACCGTCCGCCGGTAATCCCGGGCTTGGGCGAGAGCGGTGGCTTGGAGATGCAGTTGGAGGCTAGGGGAGACGCTAGCTGGGATAATCTGGTAAGCGCCACGGATACCTTCCTGTATTACGCCTCGCAGGCGCCGGAGCTTCAAGGCGTATCTTCCGCCATGCAGAGCGAGATCCCGCAGTTGTATTTCGACGTGGATCGTGACCGGGCGAAGTTCCTCGGCATCCCTTTGTCCGATATCTTCTCGACCATGAAAGCTTATCTAGGCTCCGTGTACGTGAACGACTTCAATATGTTCAACCGTATTTACCGTGTATATATCCAAGCGGAGGCGCCTTACCGGGCTACCCGGGATAATCTGGACTTGTTCTTCGTGCGCAGCAAGGACGGGGCGATGGTTCCCTTGACCGCCTTGGGCACGACCCAATATACGACCGGCCCGGGAACGATCAAGCGTTTCAATATGTTCACCACGGCCTCGATCAACGCTGTAGCCGCCCCGGGATATAGTACGGGCGAGGCGATGGCGGCGATGGAACGGATCGCTAGGGAGCATCTGCCCGAGAATATCGGTCTGGAGTGGAGTGGTCTTTCCTATCAGGAGAAACAGGCCGGCGGGCAGACGGGATTTGTCTTGGCGTTGGTATTCTTGTTTGTCTTCTTGTTCTTGGCGGCTCAGTATGAGAGCTGGATCGTGCCGATCGCCGTATTGCTTTCCTTGCCGGTCGCCACGTTGGGTGCTTACTTGGGTATCTGGGTGACGGGGTTGGAGAACGATATCTATTTCCAGATCGGTCTGGTAACCCTGATCGGTTTGGCGGCGAAGAACGCTATCTTGATCGTCGAGTTCGCCAAGGTACAGGTGGATAACGGGGTAGATGTGGTGAAAGCCGCTATCCATGCCGCCCAGATGCGTTTCCGCCCGATCTTGATGACCTCGTTGGCTTTCGTGTTGGGTATGCTTCCGATGGTGTTGGCTAGCGGGCCGGGCTCAGCTTCCCGCCATAGTATCGGTACGGGCGTGTTCTTCGGTATGCTGGTGGCGATTACGGTAGGTATCGTGTTGGTTCCCTTCTTCTTTGTCTTGATCTATAAGATAAAGGGAAAGATGCGGATGGAACGTATCGCTCAAAAGAAAGAAGTGGTAACCTCTATTTTAAAGAGACACAAAAACGGAAAATTATGA	MKPGFFIDRPVFSTVLSILIVIVGIIGLALLPVDQYPQITPPVVKISATYPGASALTVSQAVATPIEQELNGTPGMIYMQSSSSNSGSLNITVTFDVSADADLAAVEIQNRVKLAESRLPAEVIQNGITIEKQAPSQLMTLSLMSDDPKFDEIYLSNFATINVLDVLRRIPGVGRVSNIGSRYYGMQIWVYPDRLANMGLTVKDLQDALKDQNRESAAGELGKQPVLDVDVTLPITAPGRLSTVKEFEDIVVRANPDGSIVRMSDVARVSLEASSYSTESGINGKNAAILGIYMLPGANALEVATKVKEAMKDISKNFPEGLEYNFPFDMTEYISQSVHEVYKTLFEALFLVVLVVFLSLQNWRAALIPTIAVPISLIGTFGFMLIFGFSLNMLTLLGLILAIGIVVDDAIVVVENVERIMAEERVTAREATHKAMRELSGALIATSMVLAAVFVPVSFLGGITGQLYRQFSVTIVVSVLLSTVVALTLSPAMCAIILRPSHKKKAFIFRKINLWLAKGNKKYTKLLRISIANPRRILAGFGMVLVAIFVLNRVLPTSFIPEEDQGFFTVELEMPEGTTLERTRAVTDRAIEFLDHHPAVAYVQNVTGSSPRVGTNQGRATLTVILKPWEERKSSGMKVEDVMADARREFYYYPEAKSYVNRPPVIPGLGESGGLEMQLEARGDASWDNLVSATDTFLYYASQAPELQGVSSAMQSEIPQLYFDVDRDRAKFLGIPLSDIFSTMKAYLGSVYVNDFNMFNRIYRVYIQAEAPYRATRDNLDLFFVRSKDGAMVPLTALGTTQYTTGPGTIKRFNMFTTASINAVAAPGYSTGEAMAAMERIAREHLPENIGLEWSGLSYQEKQAGGQTGFVLALVFLFVFLFLAAQYESWIVPIAVLLSLPVATLGAYLGIWVTGLENDIYFQIGLVTLIGLAAKNAILIVEFAKVQVDNGVDVVKAAIHAAQMRFRPILMTSLAFVLGMLPMVLASGPGSASRHSIGTGVFFGMLVAITVGIVLVPFFFVLIYKIKGKMRMERIAQKKEVVTSILKRHKNGKL	MNISKFFIDRPIFAGVLSVLILLAGLLSVFQLPISEYPEVVPPSVVVRAQYPGANPKVIAETVASPLEESINGVEDMLYMQSQANSDGNLTITVNFKLGIDPDKAQQLVQNRVSQAMPRLPEDVQRLGVTTLKSSPTLTMVVHLTSPDNRYDMTYLRNYAVLNVKDRLARLQGVGEVGLFGSGDYAMRVWLDPQKVAQRNLTATEIVNAIREQNIQVAAGTIGASPSNSPLQLSVNAQGRLTTEQEFADIILKTAPDGAVTRLGDVARVELAASQYGLRSLLDNKQAVAIPIFQAPGANALQVSDQVRSTMKELSKDFPSSIKYDIVYDPTQFVRASIKAVVHTLLEAITLVVVVVILFLQTWRASIIPLLAVPVSIIGTFALMLAFGYSINALSLFGMVLAIGIVVDDAIVVVENVERNIEAGLNPREATYRAMREVSGPIIAIALTLVAVFVPLAFMTGLTGQFYKQFAMTIAISTVISAFNSLTLSPALAALLLKGHDAKPDALTRIMNRVFGRFFALFNRVFSRASDRYSQGVSRVISHKASAMGVYAALLGLTVGISYIVPGGFVPAQDKQYLISFAQLPNGASLDRTEAVIRKMSDTALKQPGVESAVAFPGLSINGFTNSSSAGIVFVTLKPFDERKAKDLSANAIAGALNQKYSAIQDAYIAVFPPPPVMGLGTMGGFKLQLEDRGALGYSALNDAAQNFMKAAQSAPELGPMFSSYQINVPQLNVDLDRVKAKQQGVAVTDVFNTMQIYLGSQYVNDFNRFGRVYQVRAQADAPFRANPEDILQLKTRNSAGQMVPLSSLVNVTQTYGPEMVVRYNGYTSADINGGPAPGYSSSQAEAAVERIAAQTLPRGIKFEWTDLTYQKILAGNAGLWVFPISVLLVFLVLAAQYESLTLPLAVILIVPMGILAALTGVWLTAGDNNIFTQIGLMVLVGLACKNAILIVEFARELEMQGATAFKAAVEASRLRLRPILMTSIAFIMGVVPLVTSTGAGSEMRHAMGVAVFFGMIGVTFFGLFLTPAFYVLIRTLNSKHKLHSAAVHEAPLASPHDH	99.53	gnl|BL_ORD_ID|133|hsp_num:0	153
ERR1995221	bin.25	k115_24361_length_13825_cov_6.0000_3 # 2501 # 5638 # 1 # ID=1_3;partial=00;start_type=ATG;rbs_motif=TAAA;rbs_spacer=11bp;gc_cont=0.511	k115_24361_length_13825_cov_6.0000_3	2501	5638	+	Strict	750	812.4	adeF	43.41	3000777	protein homolog model	n/a	n/a	fluoroquinolone antibiotic; tetracycline antibiotic	antibiotic efflux	resistance-nodulation-cell division (RND) antibiotic efflux pump	ATGGTAAAGTTCTTTATTAACAGACCGATATTCGCCACCGTACTTGCTCTGATCATCGTCGTGGCGGGTTTGGTCACCCTCAATATATTACCGATCGCCCAGTATCCGGAGATCACGCCGCCTACCGTACAGGTATCCGCCGTTTATCCCGGGGCGGACGCACAGACGGTAGCGCAAACCGTAGGTTTACCGATCGAGCAACAGGTAAACGGCGTGGACGGTATGCTTTACATGAGTTCAAACTCCTCCAGTTCGGGGGCTTACTCCCTGACGATCACCTTCGCCGTGGGAACGGATATCGACATGGCGACCGTCATGGTGCAAAACCGGGTGAGTATCGCCCAAAGTAGCTTGCCGGAACCCGTGATCGTACAAGGTATCACCACACGCAAGCAATCCTCCAATATCGTGATGATGCTTACCCTAAGTTCCAAGGATTCCATTTACGACGGGTTGTATTTAAGTAATTACGCCACCTTAAATATGATAGACCAGCTAACCCGCCTGCCGGGTGTAGGCTCGGTACAGGTAATGGGAGCCGGAAACTATAGCATGCGTATCTGGCTAGACCCGGAGGCGATGCGTATCCGTAACTTGACGCCGGACATGGTCTATCAAGCCATATCCACGCAAAACGCCCAAGTATCCGCCGGTTACGTAGGCCAACCGATTCTACGGGCGGATAACCCCTATCAATATACCTTGACCGTGAAAGGACGGTTGACGACACCGGATGAGTTCGGCAATATTGTCCTTAAGACCGGGCAAGGTGGCAAGATCCTGCGATTGAAGGATATCGCCCGCATAGAGTTGGGTAGCTCCTCTTACAACGTGGTCTCTAAATTAAGCGGACAGCCGACTGCTGCGATAGCGATCTACCAGTTGCCGGGCTCCAACTCCTTGGATGTATCGAAGGTGGTAAAGGCCAAGATGAAAGAATTAGGCAGTTCCTTACCCGAAGGCGTGGAATACAAAGTGACCTTGGATACGACCGAGGTGATCGACGCCTCCATCCATGAGGTGCTTATCACGTTCTTAGAGACAACCTTGCTGGTGGTCTTGGTTATCTTCTTATTCTTACAGAATTTCCGGGCGGTAGTCATCCCGTTCATTACGATTCCGGTCTCATTGATCGGTACGCTGGCGGTCATGGCGGCTTTAGGCTTCTCCATTAATACGTTGACCTTATTCGGCTTGATTCTGGCGATAGCGGTGGTGGTAGACGACGCCATCGTGGTGGTAGAGAACTCCACCCGGCTCCTCGATACCGGGAAATATACGGCCCACGAGGCGGTATCGAAGGCCATGGATGAGATCGTAGGGCCTATCGTGGGCGTGGTATTGGTATTATTGGCGGTATTTATCCCGACAACGTTTATCAGCGGTATCTCCGGGCAGCTCTATAAGCAATTCGCCTTGACAATCGCCGCCGCTACCGTATTAAGCGGATTCAACTCGCTTACGCTTACGCCCTCGCTTTGCGCCCTTTTCTTGGAGAAGAATACGGAAGAACCAAAATTCTTCCTCTTCAAAGGATTCAATAAGGTATACGGAAAGACTCAGAAGATGTACGACTCGATCGTGGAGCGGATGCTGAAACGACCGGGAGCGGCGATGATCGTTTACGGTATCATCACGGCGGTAGCGGTTATCTTGTTTATGCGCTGGCCGACAACCTTTATACCCGAAGAGGATGACGGCTATTTCCTAATCGTATCCCAATTACCCCCGGCGGCGAGCTTGAACCGGACGGAGGCGGTCACCAAGCAGATCGACGAGATCCTAAAGACATACCCCGAGGTGAAATCATTCATCAGCGTTAGCGGATTCTCCGTGATGGGTGGAGGGGAGCAATCCAATACGGCCACCTTCTTCGTGATCCTAAAGAACTGGAACGAACGTAAAGGTAAGGAGCATACGGCAGAGGCCGTGACCAACCGTTTCAACCGGGAGGCATCGGCTATCCAAGAAGCGCAGGTATTCGGTATGGTACCGCCAGCTATCCCGGGGTTGGGCGCTTCGGGCGGCTTGCAACTGCAATTGGAGGATCGTAAGAACCTAGGTCCGACGGAGATGCAGCATGCCGTGGAGACATTGCTGGCCAGCTACCGCTCGAAACCGCAATTGCTGAACCTTTCTTGTATGTATCAGGCCAATACCCCGCAGTATCTACTGAAGATAGACCGGGATAAGGTGCAGATGCTCGGTCTTCAGTTGAATCAAGTATTCTCCACGCTCAGCTATTATATGGGAGCGGCGTACGTGAACGATTTCGTGGAGTTCGGACGTATTTACCAAGTTAAGATCGAGGCGAACGGAGAGGCGCAGAAAGTGATCGATGATGTACTCCGTTTGAGTCTGGCGAATAGTAAAGGAGAGATGGTACCCTTCTCCTCTTTTATCGAATTAGACGAGCAATTGGGATTAGACCAGATCAACCTATATAATATGTATTCATCGGCGGCTATTACTTGTATCGCCAACCCGAAATATAGTTCCGGAGAAGCGATCCTAGCGATGGAGGAGCTGATACAGGAACAATTAGGTGATAATTTTGGATATGAATGGACCTCGGTCGCTTATCAAGAGACGAAAGCAGGATCTACGACGGTGATTATTTTCGCCATGGCGTTGCTAGTCGCTTTCTTGGTTCTCTCGGCTCAATATGAGAGCTGGACAAGTCCGTTGGCGGCTATCATGGGTTTGCCGATCGCCTTGTTGGGAGCTATTATCGGCTGCTGGGTGATGGGGGTTCCGGTAAGCGTATATACCCAGATCGGTATTATCTTATTGATCGCCTTGTCCGCCAAGAATGGTATCTTGATCGTAGAGTTCGCCCGGGATTTCCGAAAGGAAGGTAATCCGATACGGGATTCCGCCTTGGAAGCCGGACACGTTCGTTTACGTCCGATCCTGATGACCTCGTTCGCCTTTGTATTGGGTGTCATGCCTTTGCTTTTCGCTACCGGAGCGGGAGCGGCCAGCCGTATATCCTTAGGTGCGGCGGTAGTATTCGGTATGGCTATCAATACGATATTCGCCACGATGTTCATCCCTAACTTCTATGAACTGATGCAGACCATCCAAGAGAAATGGCTGGATAAAGGAAAGAAGACGGATGTTACGCCTAAACAATAG	MVKFFINRPIFATVLALIIVVAGLVTLNILPIAQYPEITPPTVQVSAVYPGADAQTVAQTVGLPIEQQVNGVDGMLYMSSNSSSSGAYSLTITFAVGTDIDMATVMVQNRVSIAQSSLPEPVIVQGITTRKQSSNIVMMLTLSSKDSIYDGLYLSNYATLNMIDQLTRLPGVGSVQVMGAGNYSMRIWLDPEAMRIRNLTPDMVYQAISTQNAQVSAGYVGQPILRADNPYQYTLTVKGRLTTPDEFGNIVLKTGQGGKILRLKDIARIELGSSSYNVVSKLSGQPTAAIAIYQLPGSNSLDVSKVVKAKMKELGSSLPEGVEYKVTLDTTEVIDASIHEVLITFLETTLLVVLVIFLFLQNFRAVVIPFITIPVSLIGTLAVMAALGFSINTLTLFGLILAIAVVVDDAIVVVENSTRLLDTGKYTAHEAVSKAMDEIVGPIVGVVLVLLAVFIPTTFISGISGQLYKQFALTIAAATVLSGFNSLTLTPSLCALFLEKNTEEPKFFLFKGFNKVYGKTQKMYDSIVERMLKRPGAAMIVYGIITAVAVILFMRWPTTFIPEEDDGYFLIVSQLPPAASLNRTEAVTKQIDEILKTYPEVKSFISVSGFSVMGGGEQSNTATFFVILKNWNERKGKEHTAEAVTNRFNREASAIQEAQVFGMVPPAIPGLGASGGLQLQLEDRKNLGPTEMQHAVETLLASYRSKPQLLNLSCMYQANTPQYLLKIDRDKVQMLGLQLNQVFSTLSYYMGAAYVNDFVEFGRIYQVKIEANGEAQKVIDDVLRLSLANSKGEMVPFSSFIELDEQLGLDQINLYNMYSSAAITCIANPKYSSGEAILAMEELIQEQLGDNFGYEWTSVAYQETKAGSTTVIIFAMALLVAFLVLSAQYESWTSPLAAIMGLPIALLGAIIGCWVMGVPVSVYTQIGIILLIALSAKNGILIVEFARDFRKEGNPIRDSALEAGHVRLRPILMTSFAFVLGVMPLLFATGAGAASRISLGAAVVFGMAINTIFATMFIPNFYELMQTIQEKWLDKGKKTDVTPKQ	MNISKFFIDRPIFAGVLSVLILLAGLLSVFQLPISEYPEVVPPSVVVRAQYPGANPKVIAETVASPLEESINGVEDMLYMQSQANSDGNLTITVNFKLGIDPDKAQQLVQNRVSQAMPRLPEDVQRLGVTTLKSSPTLTMVVHLTSPDNRYDMTYLRNYAVLNVKDRLARLQGVGEVGLFGSGDYAMRVWLDPQKVAQRNLTATEIVNAIREQNIQVAAGTIGASPSNSPLQLSVNAQGRLTTEQEFADIILKTAPDGAVTRLGDVARVELAASQYGLRSLLDNKQAVAIPIFQAPGANALQVSDQVRSTMKELSKDFPSSIKYDIVYDPTQFVRASIKAVVHTLLEAITLVVVVVILFLQTWRASIIPLLAVPVSIIGTFALMLAFGYSINALSLFGMVLAIGIVVDDAIVVVENVERNIEAGLNPREATYRAMREVSGPIIAIALTLVAVFVPLAFMTGLTGQFYKQFAMTIAISTVISAFNSLTLSPALAALLLKGHDAKPDALTRIMNRVFGRFFALFNRVFSRASDRYSQGVSRVISHKASAMGVYAALLGLTVGISYIVPGGFVPAQDKQYLISFAQLPNGASLDRTEAVIRKMSDTALKQPGVESAVAFPGLSINGFTNSSSAGIVFVTLKPFDERKAKDLSANAIAGALNQKYSAIQDAYIAVFPPPPVMGLGTMGGFKLQLEDRGALGYSALNDAAQNFMKAAQSAPELGPMFSSYQINVPQLNVDLDRVKAKQQGVAVTDVFNTMQIYLGSQYVNDFNRFGRVYQVRAQADAPFRANPEDILQLKTRNSAGQMVPLSSLVNVTQTYGPEMVVRYNGYTSADINGGPAPGYSSSQAEAAVERIAAQTLPRGIKFEWTDLTYQKILAGNAGLWVFPISVLLVFLVLAAQYESLTLPLAVILIVPMGILAALTGVWLTAGDNNIFTQIGLMVLVGLACKNAILIVEFARELEMQGATAFKAAVEASRLRLRPILMTSIAFIMGVVPLVTSTGAGSEMRHAMGVAVFFGMIGVTFFGLFLTPAFYVLIRTLNSKHKLHSAAVHEAPLASPHDH	98.68	gnl|BL_ORD_ID|133|hsp_num:0	153
ERR1995221	bin.4	k115_67086_length_1644_cov_4.0000_2 # 524 # 853 # 1 # ID=1_2;partial=00;start_type=ATG;rbs_motif=None;rbs_spacer=None;gc_cont=0.391	k115_67086_length_1644_cov_4.0000_2	524	853	+	Strict	75	89.7	qacG	41.35	3007015	protein homolog model	n/a	n/a	disinfecting agents and antiseptics	antibiotic efflux	small multidrug resistance (SMR) antibiotic efflux pump	ATGAATCCTTGGATATTACTCGCTATTTCGATTTGTCTTGAAATTGTGGCAACAAATTTATTAAAAGTCAGCGATGGCTTTACCAAACTTTTACCTACAATAGGCTCATTAACCTTATATGCCATTTCGTTTTATTTTATCTCTCTTGTGTTTCGCACGCTTTCTGTGGGCTTGGTTTACGCCATTTGGTCGGGAGTTGGCATTGTTTTGACGGCCATTGTGGCGTATTTCGCTTTTGGTCAGAAAATCGATACCGCTGGCCTGATTGGTATGGCATTGATTATCAGCGGTGTTTTAGTGATTAACTTGTTTTCTCAAACAGGACATTAA	MNPWILLAISICLEIVATNLLKVSDGFTKLLPTIGSLTLYAISFYFISLVFRTLSVGLVYAIWSGVGIVLTAIVAYFAFGQKIDTAGLIGMALIISGVLVINLFSQTGH	MHYLYLFISIATEIIGTSFLKTSEGFTKLWPTLGTLLSFGICFYFLSLTIKFLPLNITYATWAGLGLVLTTIISVIVFKENVNLISIISIGLIVIGVVLLNVFGESH	101.87	gnl|BL_ORD_ID|4681|hsp_num:0	5731
ERR1995221	bin.4	k115_5256_length_1403_cov_4.0000_1 # 2 # 931 # 1 # ID=1_1;partial=10;start_type=Edge;rbs_motif=None;rbs_spacer=None;gc_cont=0.420	k115_5256_length_1403_cov_4.0000_1	2	931	+	Strict	500	523.9	Haemophilus influenzae PBP3 conferring resistance to beta-lactam antibiotics	84.66	3004446	protein variant model	D350N	n/a	cephalosporin; cephamycin; penam	antibiotic target alteration	Penicillin-binding protein mutations conferring resistance to beta-lactam antibiotics	GCACCTTCTTATAACCCAAATAATTTGGCTGATGTAAAAGACGAGTTAAAACGTAACCGTGCCATTACTGACACATTTGAACCCGGTTCAACCGTAAAACCTTTCGTTGTGTTGACCGCACTTCAACGTGGCGCAGTGAGACGTGATGAGGTAATTAATACAGGTTCATTTACCGTAAGTGGTAAAGAAATTGTGGACGTGGCACCTCGCCCACAACAAACCTTAGATGAAATTTTGATTAACTCCAGTAACCGTGGTGTAAGCCGTCTTGCGTTACGTATGCCACCTTCAGCATTAATGGAAACTTACCAAAATGCAGGCTTGGGTAAAGATACAGAGTTGGGCTTAATTGGTGAGCAACGCGGTGTATTAAATGCAAACCGTAAACGTTGGGCGGATATCGAACGTGCTACGGTAGCTTATGGTTATGGTATTACTTCAACACCATTACAAATTGCACGTGCTTATGCCACTTTAGGTAGCTTCGGGATTTATCGTCCGCTTTCTATCACGAAAGTTGATCCGCCAGTCATTGGTCAACGTGTATTCTCTGAGAAAATCACGAAAGACGTAGTGGGTATGTTAGAAAAAGTCGCGATCAAAAATAAACGTGCGATGGTTGAAGGTTATCGTGTTGGCGTGAAAACAGGTACTGCACGTAAAATTGAAAATGGTCACTATGTTAATAAATATGTGGCATTTACAGCGGGTATTGCACCAATTAGCGATCCACGTTATGCATTAGTTATTTTGATTAACGATCCGAAAGCAGGGCAGTACTATGGTGGTGCGGTATCAGCACCAGTATTCTCGAGCATTATGGGTTATACCTTACGTGCTAACGGTATTGCACCAGATGCAGAACCAACAGAAAAAACAGCAAGACGTACCGTTCGCTTAAGCGATCAAAAATTTGAAAAAATGAATTAA	APSYNPNNLADVKDELKRNRAITDTFEPGSTVKPFVVLTALQRGAVRRDEVINTGSFTVSGKEIVDVAPRPQQTLDEILINSSNRGVSRLALRMPPSALMETYQNAGLGKDTELGLIGEQRGVLNANRKRWADIERATVAYGYGITSTPLQIARAYATLGSFGIYRPLSITKVDPPVIGQRVFSEKITKDVVGMLEKVAIKNKRAMVEGYRVGVKTGTARKIENGHYVNKYVAFTAGIAPISDPRYALVILINDPKAGQYYGGAVSAPVFSSIMGYTLRANGIAPDAEPTEKTARRTVRLSDQKFEKMN	MVKFNSSRKSGKSKKTIRKLTAPETVKQNKPQKVFEKCFMRGRYMLSTVLILLGLCALVARAAYVQSINADTLSNEADKRSLRKDEVLSVRGSILDRNGQLLSVSVPMSAIVADPKTMLKENSLADKERIAALAEELGMTENDLVKKIEKNSKSGYLYLARQVELSKANYIRRLKIKGIILETEHRRFYPRVEEAAHVVGYTDIDGNGIEGIEKSFNSLLVGKDGSRTVRKDKRGNIVAHISDEKKYDAQDVTLSIDEKLQSMVYREIKKAVSENNAESGTAVLVDVRTGEVLAMATAPSYNPNNRVGVKSELMRNRAITDTFEPGSTVKPFVVLTALQRGVVKRDEIIDTTSFKLSGKEIVDVAPRAQQTLDEILMNSSNRGVSRLALRMPPSALMETYQNAGLSKPTDLGLIGEQVGILNANRKRWADIERATVAYGYGITATPLQIARAYATLGSFGVYRPLSITKVDPPVIGKRVFSEKITKDIVGILEKVAIKNKRAMVEGYRVGVKTGTARKIENGHYVNKYVAFTAGIAPISDPRYALVVLINDPKAGEYYGGAVSAPVFSNIMGYALRANAIPQDAEAAENTTTKSAKRIVYIGEHKNQKVN	50.66	gnl|BL_ORD_ID|2502|hsp_num:0	2886
ERR1995221	bin.5	k115_40388_length_55874_cov_6.9753_8 # 6218 # 9781 # 1 # ID=1_8;partial=00;start_type=TTG;rbs_motif=AGGA;rbs_spacer=5-10bp;gc_cont=0.632	k115_40388_length_55874_cov_6.9753_8	6218	9781	+	Strict	2000	2216	Bifidobacterium adolescentis rpoB mutants conferring resistance to rifampicin	92.57	3004480	protein homolog model	n/a	n/a	rifamycin antibiotic	antibiotic target alteration; antibiotic target replacement	rifamycin-resistant beta-subunit of RNA polymerase (rpoB)	TTGGCTACTGAGTCTACGACGAACACCACCACCATCATCGCACGCGCCGACCAGCATGATATTGACCTGCACAAGGCGTCGGATCGCGTGAACTTCGGTTCCATCAAGGAACCCATCGATGTGCCCTACCTGCTGGGCGTGCAGACCGACAGCTTCGATTGGCTGATCGGCAACGAACGCTGGAAGGCGCGCGTCGAGGAGGACGAAAAGAACGGCACTAACACCGTGGCCCACACCTCCGGCCTCGATGAGGTCTTCAACGAGATCTCTCCGATCGAGAACTTCGCTCAGACCATGAGCCTGACCTTCTCCGATCCGTACTTCGAAGAGCCGCGTCACACCGTGCAGGAATGCAAGGAAAAGGATTACACCTACTCCGCACCGCTGTACGTGAATGCCGAGTTCGAGAACGGCGACACCGGCGAGATCAAGTCCCAGACCGTGTTCATGGGCGATTTCCCGCTGCAGACCCCGCACGGCACCTTCATCATCGGCGGCACCGAGCGAGTCATCGTCTCCCAGCTCGTGCGTTCCCCGGGCGTCTACTTCGACCGCCAGCAGGATCGCACCTCCGATAAGGAAGTCTTCGGCGCGAAGATCATCCCGAGCCGTGGTGCATGGCTCGAGTTCGAGATCGATAAGAAAGACCAGCCGCAGGTGCGCGTGGACCGCAAGCGCAAGCAGTCCGCCATCGTGTTCCTCATGGCCATCGGCATGACCAAGTCCGAGATCGCCCAGGCATTCAAGGACTACCCGCTGGTGCTCGACGCACTGGAGAAGGAAACCCTCGAGACCCAGGACGAGGCCCTCGTTGACCTCTACCGCAAGATTCGTCCGGCCGACACCCCGACCCCCGAGGCCGGCAAGAACCTGCTGGACTCCTTCTACTTCAACACCAAGCGCTACGATCTGGCCCGTGTCGGCCGCTACAAGATCAACCGCAAGCTGGGTGTCGAGGCCGATTTCAACGATCGTTCCCTCCACCAGGAAGACATCATCGCCACGATCAAGTACCTGGTGGCCCTGCACGACGGTGCGGCGACCTTCCCGGGCAAGCGCAACGGCGAAGACGTTGACCTGCGCGTGGACGTCGACGATATCGACCACTTCGGCAACCGTCGTATCCGCCAGGTCGGCGAGCTGATCCAGAACCAGCTGCGTACCGGTCTGAGCCGTATGGAGCGCGTGGTGCGCGAGCGTATGACCACTCAGGACGCCGAGGCCATCACCCCACAGTCCCTGATCAACATCCGCCCGGTGAACGCCACCATCAAGGAGTTCTTCGGCACTTCCCAGCTCTCCCAGTTCATGGACCAGAACAACCCGCTGTCCGGTGTGACGAACAAGCGTCGTCTCTCCGCACTGGGCCCCGGCGGTCTGTCCCGCGACCGCGCCTCCATGGAGGTGCGCGACGTGCACCCGTCCCACTTCGGCCGTATGTGCCCGATCGAGTCTCCTGAAGGCCCGAACATCGGTCTGATCGGCTCCCTGGCAACCTTCGGCCGCGTCAACCCGTTCGGCTTCATCGAGACCCCGTACCGCAAGGTCGTCAACGGCCACGTGACCGACGAGGTCGAGTACATGACCGCTGACCGCGATCTTGACCACGTCATCGCCCAGGCCAACCAGGAGCTCGACGAGAACGGCAACTTCGTGCAGAAGTCCGCCCTTGCCCGAGTCGGCGAAGAAGAGGCGGTCGATGTGCCGGTGAGCTCCGTGGACTACATGGACGTCTCCCCGCGCCAGATGGTCTCCCTCGGCGCCTCCCTGATCCCGTTCCTGGAGCATGATGAGGGCCACCGTGCACTGATGGGTACCAACATGCAGCGTCAGGCCGTGCCGCTGATCGAATCCGAGCGCCCGTTGGTGGGCACCGGCTCCGAATGGCGCGCCGCCAACGACTCCGGCGACGTCATCAAGTCCGAGAAGGACGGTGTGGTCACCTACGTGTCCGCCGACCTGATCCGCGTGATGAACGACGACGGCACCACCAGTTCCTACAAGCTGGCCAAGTTCCAACGTTCCAACCAGACCACCTGCTACAACCAGCGCCCGATCGTCCACGACGGCGAGCGTGTGGAAGCCGGCTCGGTTATGGCTGACGGCCCCGCCATCCAGAACGGCGACCTGGCCCTGGGCAAGAACCTGCTCATCGCCTTCATGCCTTGGAACGGCTACAACTACGAGGATGCTGTGATCATCTCCCAGCGCCTCGTGCAGGACGACACCCTCTCCTCCATCCACATCGAGGAGTACGAGATCGACGCCCGCGAAACCAAGCTGGGCGCCGAAGAGATCACCCGCGACCTGCCGAACGTCGGCGAGGACGCCGTGGCCAACCTCGACGAGCGCGGCATCATCCGCATTGGCGCCGAGGTCGAGGCCGGCGACATCCTGGTCGGTAAGGTCACCCCGAAGGGCGAGACCGAGCTGACCCCGGAGGAGCGCCTGCTGCGCGCCATCTTCGGCGAGAAGTCCCGCGAGGTGCGTGACACCTCCCTGCGCGTGCCCCACGGCGAGACCGGTACCGTCATCGGTGTCAAGGAGATCACCCGTGAGGATGCCGAGGAGGACGGCGACGAGCTGCCCAACGGCGTCAACCAGATGATCCGCGTCTACATCGCCCAGCACCGTAAGATCACGGTGGGCGACAAGCTCTCCGGCCGCCACGGCAACAAGGGCTGCATCTCCCGCATCCTGCCGGAAGAGGACATGCCGTTCCTAGCTGACGGTACTCCGGTCGACATCATGCTGAACCCGCTGGGTGTGCCTTCCCGAATGAACCTTGGCCAGGTGCTCGAACTGCACCTCGGCTGGATTGCTCACTCCGGTTGGGACATCTCTTTGGATCCGAATCTGGAAGCCGAGTGGAAGAAGCTGATTCCGTCCGGTGCCGAGAAGGCCGAGCCGAACACCCCGGTCGCCACCCCGGTGTTCGACGGTGTCAAGCCTGAGGTCCTGCAGGGCCTGCTGTCCACCACGCTGCCGAACCGCGACGGCGACCGTCTGGTCGGCCCCGACGGCAAGGCCACCCTGTTCGATGGCCGTACCGGTGAGCCGTACACCAAGCCGATTTCCGTTGGCTACATGTACATGCTGAAGCTGCACCACCTGGTCGACGACAAGATTCATGCTCGTTCCACCGGCCCGTACTCCATGATCACCCAGCAGCCGCTCGGTGGTAAGGCCCAGTTCGGTGGCCAGCGCTTCGGCGAGATGGAGGTGTGGGCCCTTGAGGCCTACGGCGCCGCCTACACGCTGCACGAGATGATGACCACCAAGTCCGATGACGTCGACGGCCGCGTGCGTGTCTACGGTGCCATCGTCAAGGGCGATAACCTGCCGCCGGCAGGCATCCCCGAGTCGTTCAAGGTGCTCCTGAAGGAAATGCAGTCCCTGTCCCTGAACGTCGAAGTGCTCAACGCCGAAGGCGTGGCCATCGACATGAAGGATGAGGATGACGATCCGGCCAGCTCCGCTGACGACCTCGGCTTCAACATCGGCGCCCGCCCCGACGCGGCCGCCAAGGAAGACCAGAAGGCCGAAGAGCCCGAATACCAGTGA	MATESTTNTTTIIARADQHDIDLHKASDRVNFGSIKEPIDVPYLLGVQTDSFDWLIGNERWKARVEEDEKNGTNTVAHTSGLDEVFNEISPIENFAQTMSLTFSDPYFEEPRHTVQECKEKDYTYSAPLYVNAEFENGDTGEIKSQTVFMGDFPLQTPHGTFIIGGTERVIVSQLVRSPGVYFDRQQDRTSDKEVFGAKIIPSRGAWLEFEIDKKDQPQVRVDRKRKQSAIVFLMAIGMTKSEIAQAFKDYPLVLDALEKETLETQDEALVDLYRKIRPADTPTPEAGKNLLDSFYFNTKRYDLARVGRYKINRKLGVEADFNDRSLHQEDIIATIKYLVALHDGAATFPGKRNGEDVDLRVDVDDIDHFGNRRIRQVGELIQNQLRTGLSRMERVVRERMTTQDAEAITPQSLINIRPVNATIKEFFGTSQLSQFMDQNNPLSGVTNKRRLSALGPGGLSRDRASMEVRDVHPSHFGRMCPIESPEGPNIGLIGSLATFGRVNPFGFIETPYRKVVNGHVTDEVEYMTADRDLDHVIAQANQELDENGNFVQKSALARVGEEEAVDVPVSSVDYMDVSPRQMVSLGASLIPFLEHDEGHRALMGTNMQRQAVPLIESERPLVGTGSEWRAANDSGDVIKSEKDGVVTYVSADLIRVMNDDGTTSSYKLAKFQRSNQTTCYNQRPIVHDGERVEAGSVMADGPAIQNGDLALGKNLLIAFMPWNGYNYEDAVIISQRLVQDDTLSSIHIEEYEIDARETKLGAEEITRDLPNVGEDAVANLDERGIIRIGAEVEAGDILVGKVTPKGETELTPEERLLRAIFGEKSREVRDTSLRVPHGETGTVIGVKEITREDAEEDGDELPNGVNQMIRVYIAQHRKITVGDKLSGRHGNKGCISRILPEEDMPFLADGTPVDIMLNPLGVPSRMNLGQVLELHLGWIAHSGWDISLDPNLEAEWKKLIPSGAEKAEPNTPVATPVFDGVKPEVLQGLLSTTLPNRDGDRLVGPDGKATLFDGRTGEPYTKPISVGYMYMLKLHHLVDDKIHARSTGPYSMITQQPLGGKAQFGGQRFGEMEVWALEAYGAAYTLHEMMTTKSDDVDGRVRVYGAIVKGDNLPPAGIPESFKVLLKEMQSLSLNVEVLNAEGVAIDMKDEDDDPASSADDLGFNIGARPDAAAKEDQKAEEPEYQ	MAEATTNTTTIIARADQHDIDLHKASDRVNFGSIREPIDVPYLLGVQTDSFDWLIGNERWQKRVQEDLENGTNTVPHTSGLDEVFQEISPIENFAQTMSLTFSDPYFEEPRHTVQECKEKDYTYSAPLYVNAEFENGDTGEIKSQTVFMGDFPLQTPHGTFIIGGTERVIVSQLVRSPGVYFDRSQDRTSDKEVFGAKIIPSRGAWLEFEIDKRDVLGVRVDRKRKQSAIVFLMAIGMTKDEIADAFKDYPLVMDALAKETVQTQDEALTDLYRKIRPADTPTPEAGKNLLDSFYFNTKRYDLARVGRYKINRKLGLEKDVNDRSLSREDIIATIKYLVTLHAGETKFPGKRDGQDVDLRVDVDDIDHFGNRRIRQVGELIQNQLRTGLSRMERVVRERMTTQDPEAITPQSLINIRPVNATIKEFFGTSQLSQFMDQNNPLAGVTNKRRLSALGPGGLSRDRASMEVRDVHPSHFGRMCPIESPEGPNIGLIGSLATFGRINPFGFIETPYRKVVNGHVTDEVEYMTADRDAEHVIAQANQELDENGNFVKKQALARVGEEEAVDVPVSSVDYMDVSPRQMVSVGASLIPFLEHDEGHRALMGTNMQRQAVPLIESERPLVGTGAEWRAAVDSGDVILAEKPGVVTYVSADIIRTMNDDGTTSSYKLAKFQRSNQTTCYNQVPLIHDGERVEAGTVLADGPATQKGEMALGKNLLIAFMPWNGYNYEDAVIISQRLVQDDTLSSIHIEEYEIDARETKLGAEEITRDLPNVGEDAVANLDERGIIRIGAEVEAGDILVGKVTPKGETELTPEERLLRAIFGEKSREVRDTSLRVPHGETGTVIAVKEITREDAEEDGDELPNGVNQMIRVYIAQHRKITQGDKLSGRHGNKGVISRILPEEDMPFLADGTPVDIMLNPLGVPSRMNLGQVLELHLGWIAHAGWDISLDPDAEAAWKKYVPQGAEKGAPGTPVATPVFDGVRPETIKGLLSCTLPDRDGNKLVGPDGKATLFDGRTGEPFPKPISVGYMYMLKLHHLVDDKIHARSTGPYSMITQQPLGGKAQFGGQRFGEMEVWALEAYGAAYTLHEMMTTKSDDVDGRVRVYGAIVKGENLPPAGIPESFKVLLKEMQSLSLNVEVLNADGVAIDMKEEDDDPSTSSDDLGFNIGARPDAAAKEDQVAEEPEFQ	100.08	gnl|BL_ORD_ID|4739|hsp_num:0	2914
ERR1995222	bin.12	k115_6545_length_22310_cov_8.9942_13 # 13691 # 16789 # 1 # ID=1_13;partial=00;start_type=ATG;rbs_motif=None;rbs_spacer=None;gc_cont=0.631	k115_6545_length_22310_cov_8.9942_13	13691	16789	+	Strict	750	766.5	adeF	42.6	3000777	protein homolog model	n/a	n/a	fluoroquinolone antibiotic; tetracycline antibiotic	antibiotic efflux	resistance-nodulation-cell division (RND) antibiotic efflux pump	ATGAAATCGGATTTCTTTATCGACCGGCCCGTGTTTTCAACCGTCCTGTCGGTGGTCATCGTGATCGTCGGCCTGTTAGGACTGGTGATGCTCCCCGTGGACCAGTATCCGCGCATCGTGCCCCCGGTGGTCAAGATCTCGGCCTCCTATCCGGGAGCCAGCGCCCAGACCGTGACGCAGGCCGTGGCGACGCCCATCGAACAGGAGCTGAACGGAACCCCCGGCATGCTCTACATGGAGTCGACGAGCAGCAACTCGGGAGGTTTCTCCGCCACCGTGACCTTCGACATCGACACGGACGCCGACCTGGCGGCCGTCGAGATTCAGAACCGCGTGAAGCAGGCCGAGGCGCGCCTCCCGGCCGAAGTCATCCAGAACGGCATCTCGGTCGAAAAGCAGGCTTCGAGCCGGCTGATGACCATCACGCTGCTGTCGAACGACCCCAAGTTCGACGAAATATACCTCTCGAACTACGCCACGCTCAACGTGCTGGACATGCTGCGCCGCGTGAAGGGCGTCGGCAGCGTCTCGAACGTCGGCAGCCGCTACTACGCCATGCAGATATGGGTGCAGCCCGACCGGCTGGCCAACCTCGGGCTGACGGTGCAGGACCTGCAAAAGGCCCTCAAGGACCAGAACCGCGAATCGGCGGCGGGCGTACTGGGCCAGCAGCCCATCACGGACCTCGACGTCACGATCCCGATCACCGCCCGCGGACGCCTTTCGTCGGTGGGCGAATTCGAGGAGATCGTCGTCCGCGCCAACCCCGACGGATCGCTCATCCGCCTGCGCGACGTGGCGCGCATCTCGCTCGAAGCCTCGTCGTACAGCACCGAGAGCGGCATCAACGGCGGCAATGCGGCCGTGATGAACATCAACATGCTGCCGGGCGCCAACGCCATGGAGGTGGCGCGCTCGGTGCGCGAGACGATGGAGGAGATCAGCCGCAGCTTCCCCGAAGGCATCTCCTACAAGATACCGTTCGACATGACCTCCTACATCTCGCAGTCGATCAGGGAGGTCTACCACACACTGTTCGAAGCCCTGCTGCTGGTGATCCTCGTGGTTTTCCTCTCGCTGCAAAACTGGCGCGCGACGCTCATCCCGACCATCGCCGTGCCGATCTCGCTGATCGGTACGTTCGGCGTGATGCTGGCATTCGGATTCTCGCTCAACATGATGACCCTGCTGGGCCTGATCCTGGCCATCGGCATCGTCGTGGACGACGCCATCGTGGTGGTGGAGGCCGTCGAGCGCATTATGAACGAGGAGGGGCTATCGCCCTACGAAGCCACGAAAAAGGCCATGAGCGGACTGGGCAGCGCCATCATCGCCACATCGCTGGTGCTGTGCGCCGTGTTCGTTCCCGTGAGCTTCCTTTCGGGCATCACCGGCCAGCTCTACCGCCAGTTCACCATCACGATCGCCGTGTCGGTGCTGATCTCGACGTTCGTGGCCCTGACCCTCTCGCCGGCCCTCTGCGCCCTGATCCTGCGTCCCGATTCGGGCAAGCGGAAAAACCGCCTCTTCCGCCGCATCAACATCTGGCTGGGCAGCGGAACGAAGTTCTACGAGCGGATGATCCGCGGCGGCGTGCGCCACTCGAAACGCATGCTGGCGCTGTTCGGACTGACTCTCGTGGCGCTGTGGGCGCTCAACAAGATCGTACCCCAGAGCTTCATGCCGCAGGAGGACCAGGGCTATTTCACCGTCGAGCTGGAACTTCCGGAAGGAGCCACGCTCGAACGCACGCGCCGCGTGACAGACCGCGCCATGAAGTACCTGATGTCGCTCGAAGACGTGGAATATGTGCTCAACGTCACCGGATCAAGCCCCCGCGTGGGCACCAACCAGTCACGCAGCCAGTTGACGGTGATCCTCAAACCGTGGGAGGAGCGCAAAAGTTCGAACATCCGCCGGCTGATGAACGACATCCGCGAGGAGATGCGCCGTTATCCCGAAAGCAAGGTCTACCTCTCGACGCCGCCCGTCATTCCGGGACTGGGCGCCTCGGGCGGTTTCGAAATGGTGCTCGAAGCCCGCGGCAACGCCTCGTACGGCGACCTTCAGCGGGCCGTGGACACGCTGCTGCACTACGCCTCGAAGCGCAAGGAGCTGACGGGACTCTCGTCGTCGATGCAGAGCGACATCCCGCAGCTCTATTTCGACGTGGACCGCGACAAGGCCCAGATGCTCGGCGTCCCGATGGCCGACATCTTCTCGACGATGAAGACCTTCACCGGATCGGTCTACGTCAACGACTTCAACATGTTCAACCGCATCTACCGCGTCTATATCCAGGCCGAAGCCCCGTACCGGGCGCAGCGGGAAAACCTCGGGCTGTTCTTCGTCCGGGGCGCCGACAAGGCGATGATTCCCATCACGGCGCTCGGCACGACCTCCTACACCACGGGACCGGGCACGATCCGCCGCTTCAACATGTTCAACGCGGCGACCATCTCGGGCGAGGCGGCGCAGGGATACAGTTCGGGGCAGGCCATGGCCATACTCGAACAGATCGCACGCCGCCACCTGCCGTCGACGATCGGCGTCGAGTGGAGCGGACTTTCCTATCAGGAAAAGCACGTCAGCGGCCAGACGGGCTACGTGCTGGCGCTGGCCTTCCTCTTCGTCTTCCTGTTCCTCGCGGCGCAGTACGAGAGCTGGCTGATCCCCGTGGCGGTGATCCTCTCGCTGCCGATCGCCGGCATCGGCGCCTACCTGGGCAACTGGGCCTGCGGACTGGAGAACAACATCTATTTCCAGATCGGACTGGTGATGCTGGTGGGTCTGGTGGCCAAGAACGCCATCCTGATCGTCGAGTTCGCCAAGGACGAGGTCGAAAAGGGCCGCGACATCCTCACGGCCGTCATCCTGGCCGCGCGCCTGCGCTTCCGGCCCATCGTCATGACCTCGCTGGCCTTTATCCTCGGCATGCTGCCGCTGGTCTTCGCCAGCGGACCCGGATCGGCCAGCCGCCAGGGCATCGGCACGGGCGTCTTCTTCGGCATGCTCGTGGCGATCACCGTGGGCATCGTCTTCGTACCGCTCTTCTTCGTCTGGGTTTACAAACTGAAAGAAAAATGGACAACACGATGA	MKSDFFIDRPVFSTVLSVVIVIVGLLGLVMLPVDQYPRIVPPVVKISASYPGASAQTVTQAVATPIEQELNGTPGMLYMESTSSNSGGFSATVTFDIDTDADLAAVEIQNRVKQAEARLPAEVIQNGISVEKQASSRLMTITLLSNDPKFDEIYLSNYATLNVLDMLRRVKGVGSVSNVGSRYYAMQIWVQPDRLANLGLTVQDLQKALKDQNRESAAGVLGQQPITDLDVTIPITARGRLSSVGEFEEIVVRANPDGSLIRLRDVARISLEASSYSTESGINGGNAAVMNINMLPGANAMEVARSVRETMEEISRSFPEGISYKIPFDMTSYISQSIREVYHTLFEALLLVILVVFLSLQNWRATLIPTIAVPISLIGTFGVMLAFGFSLNMMTLLGLILAIGIVVDDAIVVVEAVERIMNEEGLSPYEATKKAMSGLGSAIIATSLVLCAVFVPVSFLSGITGQLYRQFTITIAVSVLISTFVALTLSPALCALILRPDSGKRKNRLFRRINIWLGSGTKFYERMIRGGVRHSKRMLALFGLTLVALWALNKIVPQSFMPQEDQGYFTVELELPEGATLERTRRVTDRAMKYLMSLEDVEYVLNVTGSSPRVGTNQSRSQLTVILKPWEERKSSNIRRLMNDIREEMRRYPESKVYLSTPPVIPGLGASGGFEMVLEARGNASYGDLQRAVDTLLHYASKRKELTGLSSSMQSDIPQLYFDVDRDKAQMLGVPMADIFSTMKTFTGSVYVNDFNMFNRIYRVYIQAEAPYRAQRENLGLFFVRGADKAMIPITALGTTSYTTGPGTIRRFNMFNAATISGEAAQGYSSGQAMAILEQIARRHLPSTIGVEWSGLSYQEKHVSGQTGYVLALAFLFVFLFLAAQYESWLIPVAVILSLPIAGIGAYLGNWACGLENNIYFQIGLVMLVGLVAKNAILIVEFAKDEVEKGRDILTAVILAARLRFRPIVMTSLAFILGMLPLVFASGPGSASRQGIGTGVFFGMLVAITVGIVFVPLFFVWVYKLKEKWTTR	MNISKFFIDRPIFAGVLSVLILLAGLLSVFQLPISEYPEVVPPSVVVRAQYPGANPKVIAETVASPLEESINGVEDMLYMQSQANSDGNLTITVNFKLGIDPDKAQQLVQNRVSQAMPRLPEDVQRLGVTTLKSSPTLTMVVHLTSPDNRYDMTYLRNYAVLNVKDRLARLQGVGEVGLFGSGDYAMRVWLDPQKVAQRNLTATEIVNAIREQNIQVAAGTIGASPSNSPLQLSVNAQGRLTTEQEFADIILKTAPDGAVTRLGDVARVELAASQYGLRSLLDNKQAVAIPIFQAPGANALQVSDQVRSTMKELSKDFPSSIKYDIVYDPTQFVRASIKAVVHTLLEAITLVVVVVILFLQTWRASIIPLLAVPVSIIGTFALMLAFGYSINALSLFGMVLAIGIVVDDAIVVVENVERNIEAGLNPREATYRAMREVSGPIIAIALTLVAVFVPLAFMTGLTGQFYKQFAMTIAISTVISAFNSLTLSPALAALLLKGHDAKPDALTRIMNRVFGRFFALFNRVFSRASDRYSQGVSRVISHKASAMGVYAALLGLTVGISYIVPGGFVPAQDKQYLISFAQLPNGASLDRTEAVIRKMSDTALKQPGVESAVAFPGLSINGFTNSSSAGIVFVTLKPFDERKAKDLSANAIAGALNQKYSAIQDAYIAVFPPPPVMGLGTMGGFKLQLEDRGALGYSALNDAAQNFMKAAQSAPELGPMFSSYQINVPQLNVDLDRVKAKQQGVAVTDVFNTMQIYLGSQYVNDFNRFGRVYQVRAQADAPFRANPEDILQLKTRNSAGQMVPLSSLVNVTQTYGPEMVVRYNGYTSADINGGPAPGYSSSQAEAAVERIAAQTLPRGIKFEWTDLTYQKILAGNAGLWVFPISVLLVFLVLAAQYESLTLPLAVILIVPMGILAALTGVWLTAGDNNIFTQIGLMVLVGLACKNAILIVEFARELEMQGATAFKAAVEASRLRLRPILMTSIAFIMGVVPLVTSTGAGSEMRHAMGVAVFFGMIGVTFFGLFLTPAFYVLIRTLNSKHKLHSAAVHEAPLASPHDH	97.45	gnl|BL_ORD_ID|133|hsp_num:0	153
ERR1995222	bin.14	k115_63728_length_36221_cov_87.8204_17 # 29553 # 32669 # -1 # ID=1_17;partial=00;start_type=ATG;rbs_motif=TAAA;rbs_spacer=13bp;gc_cont=0.474	k115_63728_length_36221_cov_87.8204_17	29553	32669	-	Strict	750	783.5	adeF	42.9	3000777	protein homolog model	n/a	n/a	fluoroquinolone antibiotic; tetracycline antibiotic	antibiotic efflux	resistance-nodulation-cell division (RND) antibiotic efflux pump	ATGTTTTCAAAATTTTTCATAGAACGGCCTATATTTGCCACGGTGCTGGCTTTGTTATTCGTGGTGGCCGGACTTGTAACCCTGAATATATTGCCCGTGGCGCAATATCCCGATATTACGCCTCCTACCGTGCAAGTCAGTGCGGTATATCCGGGTGCCAATGCTGAAACTGTAGCTCAAACTGTCGGTATCCCCATTGAACAGCAGGTAAACGGTGTGGACGGAATGTTGTATATGAGTTCCAATTCCTCTGCATCGGGCGCTTATTCGCTGACAGTGACTTTCGAAGTGGGAACGGATATCGATATGGCAACTGTGATGGTACAAAACCGTGTCAGTGTAGCATTGAATTCTTTACCCGAAGCTGTGAAGGTACAGGGAGTGACGGTGCAGAAGCAGTCATCCAATATTGTGATGATGCTTACACTGAGTGGTGACAGTATTTATGATGGCCTTTATCTGACCAATTATGCCAATTTGAATCTGGTAGACCAGTTGACACGTGTACCAGGGGTAGGAGCGGTGGATGTCATGGGAGCCGGTGATTATTCCATGCGCGTATGGCTGAATCCTGAAACCATGCGTATCCGCAATATTACCCCGCAGCAGGTTTATGCTGCCATTCAAAGTCAGAATATGGAAGTGTCTGCCGGTTATGTGGGACAACCCATCGGCAGTTCGGCCGATAATGATTTTCAATATACGCTGAATGTAAAAGGACGTCTTTCTACTCCCGAAGAGTTCGGCGACATCATATTGAGAGTGGAAGACCAGGGAAAAGTGCTCCGTCTGAAAGATGTTGCAAAAATTGAGTTGGGCAGTGCCGGGTATGGAGTTGTTTCCCGCTTGAAAGGGCAACCTACGGCTGCTATTGCTGTTTACCAGTTGCCGGGAAGTAATTCGCTGGATGTTTCTAAACACGTCCGTGCCCGTATGGCGGAACTGGCTGAAACATTTCCGGCCGGGGTGAAATACAATGTGACGTTGGATACTACCGATGTGGTACACGACTCCATTGATGAAGTGATGAAGACCTTTGTGGAAGCGATTATTCTGGTGGTGCTGGTTATCTTTTTTTTCCTGCAAAGCTGGCGGGCGGTTCTTATCCCCTGTCTTATTATCCCTGTGTCCCTTATCGGAACATTGGCGGTAATGGCTGCTTTAGGCTTTTCCATCAATACATTGACACTGTTCGGCTTGATATTGGCTATAGCTATTGTAGTGGATGATGCCATAGTGGTGACTGAAAATGCCACCCGTATTCTGGATGAAGGGAAGCTGGACGCCCGTGCCGCTACCGAGCAGGCTATGGGGGAGATTACCGGACCTATTGTCGGAGTGGTGCTGGTACTGCTTGCCGTATTTATTCCTACTACGCTGATTAGCGGTATTTCCGGGCAGCTTTATAAACAGTTTGCTTTGACCATCGCGGCTTCTACAGTGATAAGTGGTTTCAACTCATTGACCTTGACTCCGGCAGTCTGCGCTCTGTTGCTCCGTCCCACCCCGACGCATAAAGCGCGTTTGTTCCTCTGGTTTGACAAGATGAATGACTGGATGCAGCGGGTTTATGACGCTTCGGTAAAATGGTTGTTGGCACGGCCGGTCATTGCTATCGGTTCTTATATCGTAATCTCAGTCATTGCTATTCTGATGTTTGTAAAATGGCCCAGCACCTTTATTCCTGAAGAAGATGACGGATATTTTATGATTGCCATTCAGCTTCCGGCAGCTTCTTCTTTAGAGCGTACACAGATGGTGGGTAAGCAGATTGATGCTATTTTGTCAGAGTATCCCGAAGTGAAGACTTATTTGGGCGTAAACGGATTCAGTATCATGGGAGGTGGTCAGTTGCCTAATGCGGCTACCTATTTTGTGGTGCTGAAGAATTGGAAAGAGCGTGCGGGTAAAGAGCATACCGCTCAAGCGGTGGTCAATCGTTTTAACGGACAGGCATATGCCATGATACAGGAAGCCCAAGTCTTTGGTATTATTCCTCCTGCTATTCCAGGTATGGGCAATACGGGTGGTTTACAACTCGAACTGGAGGATCGTAAGTCTTTGGGTCCGGAAGAACTGCAAAAGGCAGTTGAGGCTTTATTGGCTAATTATCATAATGAGCCGGCTGTCGCTTCCATGAGCAGTATGTATCAAGCGGATGTACCTCAATATTTTTTGAATATAGACCGGGATAAAGTTCAGTTGATGGGTTTGCAGTTGAATCAGGTCTTTTCTACATTAGGGTATTACATGGGGCAGGCTTATGTAAATGATTTTGTGGAATTCGGCCGTATCTACCAAGTGAAATTGGAGGCTGGCGAACAAGCCCAAAAAGTGATTGATGATGTGTTAAAACTGAGTGTGGTCAATTCGAAGGGAGAGATGGTGCCTTTCAGCAGTTTTACGCAGATAGAACAAAAACTGGGGATGGACCAGATAAACCGGTATAATATGTATTCGGCTGCTTCCATCACTTGTACGCCGGCTGCGGGCAGTAGTTCCGGACAGGCGATAGAGGCTATGGGGAGTTTGATTAAAAATCAGCTAGGTGGTGAGTTTGGATATGAATGGACCTCTGTTGCCTATCAGGAAACTCAGGCAGGTAATACTACTACAATTATTTTAATCATGGCCTTGTTGGTAGCCTATTTGGTACTGGCGGCACAGTATGAAAGCTGGACAAGTCCGGTGGCTGCCGTGATGGGGCTTCCGGTTGCTATTTTGGGAGCGATGTTGGGCTGCTGGGTGATGGGGGTTCCGGTGAGTATTTATACCCAGATCGGTATTATTCTGCTGATAGCCTTGTCTGCGAAGAATGGTATCTTGATTGTGGAGTTCGCCCGTGATTACCGTAAGGCCGGCAATCCTATCCGTGAGGCGGCATACGAGGCAGGGCATGTGCGCTTGCGTCCTATCCTGATGACTTCATTTACCTTCGTGCTGGGTGTGATGCCGTTGTTGTTTGCCACAGGAGCCGGTGCAGGCAGCCGTGTGGCACTGGGTGCGGCAGTGGTGTTCGGTATGGCTGTGAATACAATTTTTGCTACCATTTATATTCCTAACTGGTATGAAGTGATGCAGCATATTCAGGAAAAATGGCTGACTAAGAAAAAATAA	MFSKFFIERPIFATVLALLFVVAGLVTLNILPVAQYPDITPPTVQVSAVYPGANAETVAQTVGIPIEQQVNGVDGMLYMSSNSSASGAYSLTVTFEVGTDIDMATVMVQNRVSVALNSLPEAVKVQGVTVQKQSSNIVMMLTLSGDSIYDGLYLTNYANLNLVDQLTRVPGVGAVDVMGAGDYSMRVWLNPETMRIRNITPQQVYAAIQSQNMEVSAGYVGQPIGSSADNDFQYTLNVKGRLSTPEEFGDIILRVEDQGKVLRLKDVAKIELGSAGYGVVSRLKGQPTAAIAVYQLPGSNSLDVSKHVRARMAELAETFPAGVKYNVTLDTTDVVHDSIDEVMKTFVEAIILVVLVIFFFLQSWRAVLIPCLIIPVSLIGTLAVMAALGFSINTLTLFGLILAIAIVVDDAIVVTENATRILDEGKLDARAATEQAMGEITGPIVGVVLVLLAVFIPTTLISGISGQLYKQFALTIAASTVISGFNSLTLTPAVCALLLRPTPTHKARLFLWFDKMNDWMQRVYDASVKWLLARPVIAIGSYIVISVIAILMFVKWPSTFIPEEDDGYFMIAIQLPAASSLERTQMVGKQIDAILSEYPEVKTYLGVNGFSIMGGGQLPNAATYFVVLKNWKERAGKEHTAQAVVNRFNGQAYAMIQEAQVFGIIPPAIPGMGNTGGLQLELEDRKSLGPEELQKAVEALLANYHNEPAVASMSSMYQADVPQYFLNIDRDKVQLMGLQLNQVFSTLGYYMGQAYVNDFVEFGRIYQVKLEAGEQAQKVIDDVLKLSVVNSKGEMVPFSSFTQIEQKLGMDQINRYNMYSAASITCTPAAGSSSGQAIEAMGSLIKNQLGGEFGYEWTSVAYQETQAGNTTTIILIMALLVAYLVLAAQYESWTSPVAAVMGLPVAILGAMLGCWVMGVPVSIYTQIGIILLIALSAKNGILIVEFARDYRKAGNPIREAAYEAGHVRLRPILMTSFTFVLGVMPLLFATGAGAGSRVALGAAVVFGMAVNTIFATIYIPNWYEVMQHIQEKWLTKKK	MNISKFFIDRPIFAGVLSVLILLAGLLSVFQLPISEYPEVVPPSVVVRAQYPGANPKVIAETVASPLEESINGVEDMLYMQSQANSDGNLTITVNFKLGIDPDKAQQLVQNRVSQAMPRLPEDVQRLGVTTLKSSPTLTMVVHLTSPDNRYDMTYLRNYAVLNVKDRLARLQGVGEVGLFGSGDYAMRVWLDPQKVAQRNLTATEIVNAIREQNIQVAAGTIGASPSNSPLQLSVNAQGRLTTEQEFADIILKTAPDGAVTRLGDVARVELAASQYGLRSLLDNKQAVAIPIFQAPGANALQVSDQVRSTMKELSKDFPSSIKYDIVYDPTQFVRASIKAVVHTLLEAITLVVVVVILFLQTWRASIIPLLAVPVSIIGTFALMLAFGYSINALSLFGMVLAIGIVVDDAIVVVENVERNIEAGLNPREATYRAMREVSGPIIAIALTLVAVFVPLAFMTGLTGQFYKQFAMTIAISTVISAFNSLTLSPALAALLLKGHDAKPDALTRIMNRVFGRFFALFNRVFSRASDRYSQGVSRVISHKASAMGVYAALLGLTVGISYIVPGGFVPAQDKQYLISFAQLPNGASLDRTEAVIRKMSDTALKQPGVESAVAFPGLSINGFTNSSSAGIVFVTLKPFDERKAKDLSANAIAGALNQKYSAIQDAYIAVFPPPPVMGLGTMGGFKLQLEDRGALGYSALNDAAQNFMKAAQSAPELGPMFSSYQINVPQLNVDLDRVKAKQQGVAVTDVFNTMQIYLGSQYVNDFNRFGRVYQVRAQADAPFRANPEDILQLKTRNSAGQMVPLSSLVNVTQTYGPEMVVRYNGYTSADINGGPAPGYSSSQAEAAVERIAAQTLPRGIKFEWTDLTYQKILAGNAGLWVFPISVLLVFLVLAAQYESLTLPLAVILIVPMGILAALTGVWLTAGDNNIFTQIGLMVLVGLACKNAILIVEFARELEMQGATAFKAAVEASRLRLRPILMTSIAFIMGVVPLVTSTGAGSEMRHAMGVAVFFGMIGVTFFGLFLTPAFYVLIRTLNSKHKLHSAAVHEAPLASPHDH	98.02	gnl|BL_ORD_ID|133|hsp_num:0	153
ERR1995222	bin.14	k115_24019_length_34408_cov_78.4737_22 # 19543 # 22644 # 1 # ID=1_22;partial=00;start_type=ATG;rbs_motif=AAAAA;rbs_spacer=12bp;gc_cont=0.453	k115_24019_length_34408_cov_78.4737_22	19543	22644	+	Strict	750	769.6	adeF	41.87	3000777	protein homolog model	n/a	n/a	fluoroquinolone antibiotic; tetracycline antibiotic	antibiotic efflux	resistance-nodulation-cell division (RND) antibiotic efflux pump	ATGAAAGTTAGTTTCTTTATAGACAGACCGGTATTTTCAGCTGTCATCTCCATATTAATAGTCATTGTCGGTATCATCGGTCTCACGATGCTACCCATTGACCAATATCCGCAGATTACCCCGCCGGTAGTGAAAATCAGCGCATCCTATCCGGGTGCCAGTGCCCTGACAGTATCACAAGCGGTAGCCACTCCTATAGAACAGGAATTGAACGGTACTCCAGGAATGCTTTACATGGAATCAAACAGTTCCAATTCGGGAGGTTTTTCAGCCACCGTCACTTTTGATATCTCGGCAGATCCCGATCTGGCGGCAGTAGAAATACAGAACCGTATCAAGTTAGCAGAATCACGTCTTCCAGCAGAAGTTATACAAAATGGTATTTCGGTAGAGAAACAGGCTGCCAGTCAATTGCTGACCCTATGCCTTACCTCTACCGACCCGAAGTTCGATGAAATATACCTTAGCAACTTTGCTACTCTGAATGTACTGGACCTAATCCGCCGTATCCCTGGCGTAGGACGTGTTTCAAACATCGGAAGCCGATATTACGCCATGCAAATTTGGGTACAGCCCGACAAACTGGCCAATTTCGGTCTGACCGTAGCCGATCTGCAGAATGCACTGAAAGACCAAAATCGGGAATCAGCAGCCGGTGTACTGGGACAACAACCCGTACAAGGATTAGACGTAACCATTCCCATCACTACTCAGGGACGTCTATCTACTGTAAGCCAGTTTGAGGAAATCGTAGTCCGTGCCAATGCCGATGGTTCCATCATCCGTTTACGTGATGTGGCCCGCATCTCACTCGAAGCACAATCATACAATACCGAGAGTGCCATTAACAAAGAAAATGCAGCGGTATTGGCCATCTATATGTTACCGGGAGCCAACGCTATGGAAGTAGCAAAAAGCGTGAAAGAAGCTATGGAGGAAATCAGCAAGAATTTCCCCGAAGGAATGAGTTACGAGATACCTTTCGATATGACCACATATATTTCGGAATCTATTCATGAAGTGTACAAAACACTGTTTGAAGCCCTGATACTGGTTATTATCGTAGTATACCTTTCACTCCAAAGCTGGCGTGCAACAGTTATCCCACTAGTTGCCGTACCTATCTCACTGATTGGAACTTTCGGATTCATGTTGATTTTCGGATTCTCGCTTAATATCCTGACCCTGTTGGGGTTGGTACTTGCCATCGGTATTGTGGTGGACGATGCTATCGTGGTAGTAGAGAATGTGGAGCGTATCATGGAAGAGGAGAAACTATCTCCCTACCAAGCTACCAAGAAAGCTATGGAAGGACTTACAGGAGCCATTATCGCCACTTCTTTGGTACTGGCAGCAGTATTTGTTCCCGTAAGTTTTCTAGGTGGAATTACCGGACAACTTTATCGCCAGTTTACGGTAACCATCGTAGTATCCGTATTGCTGTCTACGGTAGTAGCTTTGACATTGAGTCCAGTCATGTGTTCGCTTATCCTGAAACCGGAAGATCCGAACAAGAAAAAGAATATCGTATTCCGCCGTATCAATGAGTGGCTGGCTATCGGCAATCATAAATATGTAGGGCTTATCAAACACATTGTGAAACACCCGCGTCGGGTACTGAGCACATTCGGCATGGTATTGATCGCCATCCTGTTAATCCATCGCATTATTCCCACCAGCTTCCTCCCCATCGAAGACCAAGGGTATTTTAAAATAGAGTTGGAGCTACCCGAAGGTGCAACGTTGGAACGTACACGTATCGTAACAGAACGTGCTGTGGAATACCTGATGAAAAATCCGGCAGTGGAATATGTGCAAAGCGTGGCGGGAAGCAGTCCGCGTGTAGGAACCAGTCAGGCACGAAGTGAACTGACTGTCATCTTAAAACCTTGGGAGGAACGTGACTCGCAAACTATTGACAATATTATGGCACAGGTAAAAAAAGACATGTCACAATACCCCGAATGCAAGGTATATCTTTCCACCCCTCCCGTTATTCCGGGATTGGGCAGTTCGGGCGGGTTCGAAATGCAATTGGAAGCACGTGGAGATGCCACTTTCGAAAATTTGGTACAAGCTACGGATACATTGATGTATTATGCATCAAAACGTAAGGAATTATCAGGTTTATCTTCGGCTTTACAAGCGGATATCCCCCAACTTTATTTTGATGTAGACCGTGACAAAGTAAAATTCTCAGGAGTACCTTTAGCCGATGTATTCTCGACTATGAAAGCTTATACAGGTTCGGTATATGTAAACGATTTCAATATGTTTAACCGCATCTACCGTGTATATATTCAAGCAGAAGCACCCTACCGGGAACATAAGGAGAATATCAACCTGTTTTTTGTACGGGGTACAGACAATGCCATGATACCGCTCACCTCGCTGGGTACCACTTCGTATACCACTGGTCCGGGCAGCATCAAACGTTTTAATATGTTCAACAGTTCTGTGATTCTCGGTGAGGCCGCAGACGGTTACAGTTCAGGACAGGCTATGGAAATTATCGAACAAATAGCCCGCGAACACCTACCGGAAAATATCGGTGTAGAATGGAGCGGACTATCCTTCCAGGAAAAACAGGCAGGTGGACAGACCGGCATGGTGCTGGCATTAGTGTTCATGTTCGTATTTTTGTTCCTCGCTGCCTTATACGAAAGCTGGATGGTACCGGTTGCAGTATTACTCTCTTTGCCTGTAGCCGCATTAGGTGCTTATCTAGGTGTATGGGGCTGTGGACTGGAGAATGATGTCTATTTCCAGATCGGATTGGTGATGCTGGTAGGACTAGCCGCCAAAAATGCAATTCTTATTGTAGAGTTTGCCAAAGAACAAGTAGACAAAGGAGTAGATGTAGTACAAGCTGCACTTCATGCTTCACAGCTCCGTTTCCGACCTATTTTGATGACTTCATTGGCATTCATCTTAGGTATGTTACCTATGGTCATTGCCAGCGGGCCAGGTTCAGCCAGCCGTCAGGCTATTGGTACAGGTGTATTCTTCGGAATGATCTTTGCTGTAACTGTGGGAATTTTGTTAGTACCTTTCTTCTTTGTACTGATATACAAGATGAAAGCGAAGATGAAACAAAAATAA	MKVSFFIDRPVFSAVISILIVIVGIIGLTMLPIDQYPQITPPVVKISASYPGASALTVSQAVATPIEQELNGTPGMLYMESNSSNSGGFSATVTFDISADPDLAAVEIQNRIKLAESRLPAEVIQNGISVEKQAASQLLTLCLTSTDPKFDEIYLSNFATLNVLDLIRRIPGVGRVSNIGSRYYAMQIWVQPDKLANFGLTVADLQNALKDQNRESAAGVLGQQPVQGLDVTIPITTQGRLSTVSQFEEIVVRANADGSIIRLRDVARISLEAQSYNTESAINKENAAVLAIYMLPGANAMEVAKSVKEAMEEISKNFPEGMSYEIPFDMTTYISESIHEVYKTLFEALILVIIVVYLSLQSWRATVIPLVAVPISLIGTFGFMLIFGFSLNILTLLGLVLAIGIVVDDAIVVVENVERIMEEEKLSPYQATKKAMEGLTGAIIATSLVLAAVFVPVSFLGGITGQLYRQFTVTIVVSVLLSTVVALTLSPVMCSLILKPEDPNKKKNIVFRRINEWLAIGNHKYVGLIKHIVKHPRRVLSTFGMVLIAILLIHRIIPTSFLPIEDQGYFKIELELPEGATLERTRIVTERAVEYLMKNPAVEYVQSVAGSSPRVGTSQARSELTVILKPWEERDSQTIDNIMAQVKKDMSQYPECKVYLSTPPVIPGLGSSGGFEMQLEARGDATFENLVQATDTLMYYASKRKELSGLSSALQADIPQLYFDVDRDKVKFSGVPLADVFSTMKAYTGSVYVNDFNMFNRIYRVYIQAEAPYREHKENINLFFVRGTDNAMIPLTSLGTTSYTTGPGSIKRFNMFNSSVILGEAADGYSSGQAMEIIEQIAREHLPENIGVEWSGLSFQEKQAGGQTGMVLALVFMFVFLFLAALYESWMVPVAVLLSLPVAALGAYLGVWGCGLENDVYFQIGLVMLVGLAAKNAILIVEFAKEQVDKGVDVVQAALHASQLRFRPILMTSLAFILGMLPMVIASGPGSASRQAIGTGVFFGMIFAVTVGILLVPFFFVLIYKMKAKMKQK	MNISKFFIDRPIFAGVLSVLILLAGLLSVFQLPISEYPEVVPPSVVVRAQYPGANPKVIAETVASPLEESINGVEDMLYMQSQANSDGNLTITVNFKLGIDPDKAQQLVQNRVSQAMPRLPEDVQRLGVTTLKSSPTLTMVVHLTSPDNRYDMTYLRNYAVLNVKDRLARLQGVGEVGLFGSGDYAMRVWLDPQKVAQRNLTATEIVNAIREQNIQVAAGTIGASPSNSPLQLSVNAQGRLTTEQEFADIILKTAPDGAVTRLGDVARVELAASQYGLRSLLDNKQAVAIPIFQAPGANALQVSDQVRSTMKELSKDFPSSIKYDIVYDPTQFVRASIKAVVHTLLEAITLVVVVVILFLQTWRASIIPLLAVPVSIIGTFALMLAFGYSINALSLFGMVLAIGIVVDDAIVVVENVERNIEAGLNPREATYRAMREVSGPIIAIALTLVAVFVPLAFMTGLTGQFYKQFAMTIAISTVISAFNSLTLSPALAALLLKGHDAKPDALTRIMNRVFGRFFALFNRVFSRASDRYSQGVSRVISHKASAMGVYAALLGLTVGISYIVPGGFVPAQDKQYLISFAQLPNGASLDRTEAVIRKMSDTALKQPGVESAVAFPGLSINGFTNSSSAGIVFVTLKPFDERKAKDLSANAIAGALNQKYSAIQDAYIAVFPPPPVMGLGTMGGFKLQLEDRGALGYSALNDAAQNFMKAAQSAPELGPMFSSYQINVPQLNVDLDRVKAKQQGVAVTDVFNTMQIYLGSQYVNDFNRFGRVYQVRAQADAPFRANPEDILQLKTRNSAGQMVPLSSLVNVTQTYGPEMVVRYNGYTSADINGGPAPGYSSSQAEAAVERIAAQTLPRGIKFEWTDLTYQKILAGNAGLWVFPISVLLVFLVLAAQYESLTLPLAVILIVPMGILAALTGVWLTAGDNNIFTQIGLMVLVGLACKNAILIVEFARELEMQGATAFKAAVEASRLRLRPILMTSIAFIMGVVPLVTSTGAGSEMRHAMGVAVFFGMIGVTFFGLFLTPAFYVLIRTLNSKHKLHSAAVHEAPLASPHDH	97.54	gnl|BL_ORD_ID|133|hsp_num:0	153
ERR1995222	bin.21	k115_44086_length_57144_cov_20.9888_3 # 1597 # 4725 # 1 # ID=1_3;partial=00;start_type=ATG;rbs_motif=None;rbs_spacer=None;gc_cont=0.468	k115_44086_length_57144_cov_20.9888_3	1597	4725	+	Strict	750	782.7	adeF	42.15	3000777	protein homolog model	n/a	n/a	fluoroquinolone antibiotic; tetracycline antibiotic	antibiotic efflux	resistance-nodulation-cell division (RND) antibiotic efflux pump	ATGAAACCGGGATTTTTTATAGATCGTCCCGTTTTCTCGACAGTGCTTTCTTTGGTAATTGTTATTGTCGGGATTATCGGGTTGGTGATGTTGCCGGTGGACCAGTATCCGCAGATCACTCCACCGGTTGTTAAAATTAGCGCCTCGTACCCAGGTGCAAGTGCCATGACGGTATCGCAGGCTGTTGCGACTCCTATCGAACAGGAGTTGAACGGTACGCCGGGTATGATCTATATGCAAAGCAGTAGCTCTAATTCGGGAGGTCTGACTATCACTGTAACATTCGATGTGAATGCGAATCCAGACCTTTCGGCAGTAGAGATCCAGAACCGTGTGAAACTGGCGGAGTCTCGTTTGCCAGCAGACGTTGTGCAGAACGGTATCACGGTAGAAAAACAATCAGCCAGTCAGTTGATGACATTGAGTCTACTTTCGGATGATCCTCGTTTTGACGAAATCTATTTGAGTAATTTTGCGACTATTAACGTGTTGGATGTATTGCGTCGTATTCCCGGTGTAGGCCGTGTTTCGAATGTCGGTAGCCGTTATTACGGTATGCAAATCTGGGTTTATCCGGATCGTTTGGCGAATATGGGGTTGACAGTAAAGGACTTGCAAAATGCCCTGAAAGAGCAAAATAGCGAGTCTGCAGCCGGTGAGTTGGGAAAACAACCAGTATTGGATGTCGATATCACTTTGCCTGTTACTGCCAGAGGACGTTTGTCTACGGTAAAGGAGTTCGAAGATATTGTAGTCCGTGCCAACCCAGACGGCTCTATTGTCCGTATTCGTGATGTGGCAAGAGTTTCACTTGAAGCCTCTTCTTATTCGACGGAAAGTGGACTGAATGGAAAAAATGCGGCTATACTTGCTATCTATATGTTGCCGGGAGCCAATGCACTGGAAGTAGCTACGAATGTAAAGGAGGCGATGAAAGAAATCAGCCAGAATTTTCCAGAAGGGTTGGAATATAAGTTTCCTTTCGATGCAACCGAATATATATCGCAGTCTATCCACGAGGTATATAAAACCTTATTTGAAGCTCTGTTCTTGGTCGTATTGGTGGTATTCCTATCTTTGCAGAACTGGCGTGCGGCCTTGATCCCGACAATTGCTGTTCCTATCTCTTTGATCGGAACATTCGGTTTTATGCTGATCATGGGGTTCTCACTCAATATGTTGACTTTGTTAGGTTTGATTCTAGCAATCGGTATTGTAGTGGATGATGCTATTGTTGTGGTGGAAAACGTGGAACGTTTGATGCATGAAGAGCATCTGACGGCACGCGAGGCTACTCATAAAGCCATGCACGAATTGTCGGGAGCCTTAATCGCTACCTCTATGGTGTTGGCGGCCGTGTTTGTTCCTGTTAGTTTTTTGAGCGGAATTACTGGAGCTTTGTACCGTCAGTTCTCCATTACGATCGTAGTTTCCGTACTGTTATCCACAGTCGTGGCATTGACGTTGAGCCCTGCCATGTGTGCGATTATTCTACGTCCGAACAGGAAGAAAAAAAATATTGTTTTCCGTAAAATCAATATTTGGTTGGCCAAAGGAAATAATAAATACGGCCATTTACTGGAAAAAGCGATTCGGAATCCAAGGCGCATCCTGGCCGGTTTCGGAATGGTAATCGTGTTCATCTTTGTGTTGAATCGGGTAATCCCGACCAGCTTTATTCCTGAAGAAGACCAAGGGTTCTTTACTGTCGAACTGGTGATGCCCGAAGGGGCGACTTTGGAACGTACGCGTAAAATTACAGATCGAGCCATCGCTTTCATTGAAAGTCTGCCGGCTGTCGCATATGTGCAAAATGTGACCGGTAGCAGCGCACGTGTCGGAACTTCGCAGAGCCGTTCTACCCTGACCGTTATTCTGAAGCCTTGGGAGGAACGCAAATCTTCCAACATGGGAGTGGAAGATGTAATGGAACAATGCCGTAAAGAGTTCTTATATTATCCGGAGATATTGGCCTATCTGAACCGTCCTCCTGTGATTCCAGGATTAGGAGAGAGCGGAGGTTTGGAAATGCAACTTGAGGCCCGTGGTGATGCCAGTTGGGAAAACTTAGTGGCGGCTACCGACACTTTTATGCTCTATGCATCACAAGCGCCGGAACTGACAGGTGTGTCCTCAGCCTTGCAGTCGGAGATTCCGCAGCTCTACTTCAATGTAGACCGCGACCGCGCGAAGTTTCTCGGTATCCCGTTGACGGATATCTTCTCAACTATGAAAGCTTATTTAGGTTCCGTCTACGTGAACGATTTCAACATGTTCAACCGTATATATAAGGTATATATTCAGGCGGAGGCACCATATCGTGCAACGCGTGATAATCTTGGCCTGTTTTTTGTCCGTGCACAGAACGGTTCGATGGTTCCATTAACAGCCTTAGGAACGACCAGCTATACAACAGGACCGGGAACGATCAAACGTTTTAATATGTTTACGACTGCTGCTATTAGTGCTGTTGCCGCTCCTGGATATAGTTCTGGCGAAGCAATGGCCGCCATGCAGCGGATTGCCCGCGAGCATCTGCCTGAGAATATCGGGCTGGAATGGAGCGGACTTTCTTATCAGGAAAAAAAGGCCGGTGGACAGACTGGATTCGTGTTGGCGCTGGTATTTCTTTTCGTCTTCCTTTTTCTAGCTGCCCAATATGAAAGCTGGATCGTACCGATCGCAGTACTGCTTTCATTGCCGGTTGCAGCATTGGGAGCTTACCTTGGAATATGGGTGACGGGCCTGCACAACGACATTTATTTCCAGATCGGCTTGGTGACGTTGATTGGTTTGGCAGCAAAGAATGCGATCTTGATCGTCGAGTTTGCCAAAATACAGGTCGATTCCGGAGTTGAGGTTGTTAAGGCTGCCCTTCATGCCGCCCGAATGCGTTTTCGTCCGATCCTGATGACCTCATTGGCATTTGTTCTGGGTATGCTTCCGATGGTATTGGCAAGCGGACCGGGTTCTGCTTCACGCCACAGTATCGGTACCGGTGTGTTTTTCGGGATGCTAGTTGCTATCACAGTCGGGATCGTTTTGGTTCCTTTCTTCTTTGTCTTGATTTACAAGATAAAAGGTAAAGTCAGAATGGAACGTATTCTTCATCGAACAATAAGCAAATAA	MKPGFFIDRPVFSTVLSLVIVIVGIIGLVMLPVDQYPQITPPVVKISASYPGASAMTVSQAVATPIEQELNGTPGMIYMQSSSSNSGGLTITVTFDVNANPDLSAVEIQNRVKLAESRLPADVVQNGITVEKQSASQLMTLSLLSDDPRFDEIYLSNFATINVLDVLRRIPGVGRVSNVGSRYYGMQIWVYPDRLANMGLTVKDLQNALKEQNSESAAGELGKQPVLDVDITLPVTARGRLSTVKEFEDIVVRANPDGSIVRIRDVARVSLEASSYSTESGLNGKNAAILAIYMLPGANALEVATNVKEAMKEISQNFPEGLEYKFPFDATEYISQSIHEVYKTLFEALFLVVLVVFLSLQNWRAALIPTIAVPISLIGTFGFMLIMGFSLNMLTLLGLILAIGIVVDDAIVVVENVERLMHEEHLTAREATHKAMHELSGALIATSMVLAAVFVPVSFLSGITGALYRQFSITIVVSVLLSTVVALTLSPAMCAIILRPNRKKKNIVFRKINIWLAKGNNKYGHLLEKAIRNPRRILAGFGMVIVFIFVLNRVIPTSFIPEEDQGFFTVELVMPEGATLERTRKITDRAIAFIESLPAVAYVQNVTGSSARVGTSQSRSTLTVILKPWEERKSSNMGVEDVMEQCRKEFLYYPEILAYLNRPPVIPGLGESGGLEMQLEARGDASWENLVAATDTFMLYASQAPELTGVSSALQSEIPQLYFNVDRDRAKFLGIPLTDIFSTMKAYLGSVYVNDFNMFNRIYKVYIQAEAPYRATRDNLGLFFVRAQNGSMVPLTALGTTSYTTGPGTIKRFNMFTTAAISAVAAPGYSSGEAMAAMQRIAREHLPENIGLEWSGLSYQEKKAGGQTGFVLALVFLFVFLFLAAQYESWIVPIAVLLSLPVAALGAYLGIWVTGLHNDIYFQIGLVTLIGLAAKNAILIVEFAKIQVDSGVEVVKAALHAARMRFRPILMTSLAFVLGMLPMVLASGPGSASRHSIGTGVFFGMLVAITVGIVLVPFFFVLIYKIKGKVRMERILHRTISK	MNISKFFIDRPIFAGVLSVLILLAGLLSVFQLPISEYPEVVPPSVVVRAQYPGANPKVIAETVASPLEESINGVEDMLYMQSQANSDGNLTITVNFKLGIDPDKAQQLVQNRVSQAMPRLPEDVQRLGVTTLKSSPTLTMVVHLTSPDNRYDMTYLRNYAVLNVKDRLARLQGVGEVGLFGSGDYAMRVWLDPQKVAQRNLTATEIVNAIREQNIQVAAGTIGASPSNSPLQLSVNAQGRLTTEQEFADIILKTAPDGAVTRLGDVARVELAASQYGLRSLLDNKQAVAIPIFQAPGANALQVSDQVRSTMKELSKDFPSSIKYDIVYDPTQFVRASIKAVVHTLLEAITLVVVVVILFLQTWRASIIPLLAVPVSIIGTFALMLAFGYSINALSLFGMVLAIGIVVDDAIVVVENVERNIEAGLNPREATYRAMREVSGPIIAIALTLVAVFVPLAFMTGLTGQFYKQFAMTIAISTVISAFNSLTLSPALAALLLKGHDAKPDALTRIMNRVFGRFFALFNRVFSRASDRYSQGVSRVISHKASAMGVYAALLGLTVGISYIVPGGFVPAQDKQYLISFAQLPNGASLDRTEAVIRKMSDTALKQPGVESAVAFPGLSINGFTNSSSAGIVFVTLKPFDERKAKDLSANAIAGALNQKYSAIQDAYIAVFPPPPVMGLGTMGGFKLQLEDRGALGYSALNDAAQNFMKAAQSAPELGPMFSSYQINVPQLNVDLDRVKAKQQGVAVTDVFNTMQIYLGSQYVNDFNRFGRVYQVRAQADAPFRANPEDILQLKTRNSAGQMVPLSSLVNVTQTYGPEMVVRYNGYTSADINGGPAPGYSSSQAEAAVERIAAQTLPRGIKFEWTDLTYQKILAGNAGLWVFPISVLLVFLVLAAQYESLTLPLAVILIVPMGILAALTGVWLTAGDNNIFTQIGLMVLVGLACKNAILIVEFARELEMQGATAFKAAVEASRLRLRPILMTSIAFIMGVVPLVTSTGAGSEMRHAMGVAVFFGMIGVTFFGLFLTPAFYVLIRTLNSKHKLHSAAVHEAPLASPHDH	98.39	gnl|BL_ORD_ID|133|hsp_num:0	153
ERR1995222	bin.21	k115_11141_length_98425_cov_19.9735_65 # 77234 # 80356 # 1 # ID=1_65;partial=00;start_type=ATG;rbs_motif=TAAAAA;rbs_spacer=3bp;gc_cont=0.525	k115_11141_length_98425_cov_19.9735_65	77234	80356	+	Strict	750	797.7	adeF	43.21	3000777	protein homolog model	n/a	n/a	fluoroquinolone antibiotic; tetracycline antibiotic	antibiotic efflux	resistance-nodulation-cell division (RND) antibiotic efflux pump	ATGGTAAAATTCTTCATAAACAGACCGATATTCGCTACCGTCCTCGCCCTGATCCTGGTGGTAGCCGGATTGGTCACGCTACACATACTTCCCATCGCGCAATATCCGGAAATCACGCCGCCGACCGTACAGGTATCGGCTTTCTACCCAGGTGCGGATGCGGAAACAGTAGCGCAGACCGTAGGATTGCCCATCGAACAACAGGTAAACGGTGTAGATGGAATGCTTTATATGAGTTCCAATTCATCCAGTTCCGGAGCCTATTCACTAACCATCACGTTCGCTGTCGGTACGGATATCGACATGGCGACCGTCATGGTGCAGAACCGTGTCAGCATTGCACAAAGCAGTCTGCCGGAAGCCGTGATCGTACAAGGCATCACCACCAAGAAGCAATCGTCCAACATCGTTATGATGCTGACGCTAAGCTCCCGTGACTCCACTTACAGCGGGCTGTACCTGAGCAACTACGCCAGCCTCAACATGACGGACGAACTGACGCGTCTGCCGGGTGTCGGCTCCGTCAGTGTCATGGGAGCCGGAAGCTACAGCATGCGTATATGGCTCGACCCGAATGCCATACGCATCCGCAACCTCACGCCGGATATGATCTTCCAGGCGATCTCGACACAGAACACACAGGTTTCGGCCGGTTACATCGGGCAACCGATAGCCAAAGCGGACAACCCGTTCCAGTACACACTGACGGTTAAAGGCCATCTGACGACTCCGGAAGAATTCGGGAACATCATCCTCCGTACGGAAGAGGGCGGCAAGATACTCCGCTTGAAAGATGTCGCCCGTATCGAATTAGGCAGTTCTTCCTACAATGTCACCTCCAAACTGAAAGGACAGCCGAGTGCCGCCATAGCCATTTACCAACTCCCCGGTTCCAATTCGCTGGAAGTGGCCAAAGGGGTACGGGCCAAAATGGAACAGTTGGCAGACAACCTCCCGGAAGGCGTCGTCTATGATGTGACACTGGACACGACACAGGTAATCAATGCCTCCATCGACGAAGTGCTCGTCACTTTCCTGGAGACGACAGCCCTCGTCATACTGGTTATCTTCCTGTTCCTCCAGAATTTCCGTGCCGTTATCATCCCCTGCATCACCATCCCCGTCTCCCTGATGGGAACACTGGCGGTCATGTCGGCCTTAGGATTCTCGATCAATACGTTGACCTTGTTCGGGTTGATCCTGGCCATCGCGATCGTGGTGGATGATGCGATCGTGGTGGTGGAAAACTCGTCGCGGCTGATGGATACGGGGAAATATACCGCCCGTGAAGCCGTGACCGAAGCTATGGGTGAAATTGTCGACCCGATCGTAGGCGTCGTGCTGGTATTGCTGGCGGTCTTTATCCCGACGACCTTCATCAGCGGTATCTCCGGCCAATTATACAAACAATTTGCCCTGACAATCGCTGCCGCCACCGTCTTAAGCGGGTTCAACTCGCTGACGCTTACGCCGGCCCTGTGCGCCCTGTTCCTGCAAGCGAACAAAGAACCGAAATTCTTTGTATTCAAAGCCTTCAACAAGGTGTTCGGCAAAACCCAGAAAATATATGACGACATCGTCGGCCGCATGCTGAAGAACCCGTTTGTCACGATGGTGATATTCGGGATCATAACGGCCATTGCCATCGTCATGTTTATGCGCTGGCCGACCACTTTCATCCCGGAAGAGGATGACGGTTATTTCCTGATATCCACCCAGCTCCCGCCGGCAGCCAGCCTGAACCGTACGGAAGCAGTCGGAAAGCAGATCGACAAGATCCTCGACAGCTATCCTGAAATCAAGACCTATATCGGAGTAAACGGTTTCTCTATCATGGGTGGCGGCGAACTCTCGAACGCAGGGACCTATTTCGTGATCCTGAAAAACTGGAACGAACGAAAAGGCAAAGAACATACCGCCTCGGCTGTCGTAAACCGCTTCAACCGCGAAGCCTACGGCATCCAGGAAGCACAGATATTCGCAATGGTCCCCCCTGCAATCCCCGGATTGGGAGCTTCGGGAGGCCTGCAACTCCAATTGGAAGACCGTAATAATCTGGGCCCGACGGAGATGCAGCATGCTATCGAAACACTGCAAGCCACGTACCGGAGCAAGCCGCAATTGCTCAACCTTTCGAGCATGTACCAAGCCAACGTCCCCCAGTATAACCTGGCTATCGACCGCGACAAGGTGCAATTGCTCGGCCTGCAGCTTAACCAGGTTTTCTCGACTTTAAGCTACTATATGGGGGCTACTTATGTAAACGACTTCGTCGAATTCGGGCGTATCTACCAGGTAAAGATCGAGGCCAACGACCAAGCTCAAAAAGTTATAGACGATGTGTTGCACCTGAGTCTCGAAAACAATTCCGGCAAAATGGTTCCTTTCTCCGCTTTTACAGAGGTGAAGGAGCAGTTGGGACTGGATCAGATCAACCTGTATAATATGTATAAGTCGGCATCCATCACCTGCATAGCCAATCCGAAATATAGCTCCGGTGAAGCGATCCAGGCTATGGAAGAGCTCGTACAAGAGCAGTTAGGCAATAATTTCGGATATGAATGGACATCCGTCGCTTACCAGGAAACGAAAGCAGGCTCCACCACCATGCTCGTCTTTGCAATGGCTCTTTTGGTCGCCTTCCTGGTTCTTTCGGCCCAGTATGAAAGTTGGACAAGCCCGATCGCCGCCATCATGGGACTTCCGATCGCCCTGTTAGGGACCATTTTGGGTTGTTTTGTCATGGGCGTGCCGGTCAGCATCTATACACAAATCGGTATCATCCTGCTGATCGCCCTCTCTGCGAAGAACGGCATCCTGATTGTCGAATTTGCCCGTGACTACCATAAGGCCGGCAATCCGATACGCGAATCCGCACTCGAAGCCGGCCATATCCGTCTGCGTCCGATCCTGATGACTTCATTCGCATTCGTCTTAGGGGTGATGCCTCTGCTGTTTGCAACAGGAGCCGGAGCGAGAAGCCGTCTATCCTTAGGAGCGGCAGTCGTATTCGGCATGGCGGTAAACACCATTTTTGCAACGATGTTTATCCCCAGCTTCTACGAGTTGATGCAGTTATTCCAGGAAAAGGTATTGGACAAATTCAGCCGGAAACAGAAATAA	MVKFFINRPIFATVLALILVVAGLVTLHILPIAQYPEITPPTVQVSAFYPGADAETVAQTVGLPIEQQVNGVDGMLYMSSNSSSSGAYSLTITFAVGTDIDMATVMVQNRVSIAQSSLPEAVIVQGITTKKQSSNIVMMLTLSSRDSTYSGLYLSNYASLNMTDELTRLPGVGSVSVMGAGSYSMRIWLDPNAIRIRNLTPDMIFQAISTQNTQVSAGYIGQPIAKADNPFQYTLTVKGHLTTPEEFGNIILRTEEGGKILRLKDVARIELGSSSYNVTSKLKGQPSAAIAIYQLPGSNSLEVAKGVRAKMEQLADNLPEGVVYDVTLDTTQVINASIDEVLVTFLETTALVILVIFLFLQNFRAVIIPCITIPVSLMGTLAVMSALGFSINTLTLFGLILAIAIVVDDAIVVVENSSRLMDTGKYTAREAVTEAMGEIVDPIVGVVLVLLAVFIPTTFISGISGQLYKQFALTIAAATVLSGFNSLTLTPALCALFLQANKEPKFFVFKAFNKVFGKTQKIYDDIVGRMLKNPFVTMVIFGIITAIAIVMFMRWPTTFIPEEDDGYFLISTQLPPAASLNRTEAVGKQIDKILDSYPEIKTYIGVNGFSIMGGGELSNAGTYFVILKNWNERKGKEHTASAVVNRFNREAYGIQEAQIFAMVPPAIPGLGASGGLQLQLEDRNNLGPTEMQHAIETLQATYRSKPQLLNLSSMYQANVPQYNLAIDRDKVQLLGLQLNQVFSTLSYYMGATYVNDFVEFGRIYQVKIEANDQAQKVIDDVLHLSLENNSGKMVPFSAFTEVKEQLGLDQINLYNMYKSASITCIANPKYSSGEAIQAMEELVQEQLGNNFGYEWTSVAYQETKAGSTTMLVFAMALLVAFLVLSAQYESWTSPIAAIMGLPIALLGTILGCFVMGVPVSIYTQIGIILLIALSAKNGILIVEFARDYHKAGNPIRESALEAGHIRLRPILMTSFAFVLGVMPLLFATGAGARSRLSLGAAVVFGMAVNTIFATMFIPSFYELMQLFQEKVLDKFSRKQK	MNISKFFIDRPIFAGVLSVLILLAGLLSVFQLPISEYPEVVPPSVVVRAQYPGANPKVIAETVASPLEESINGVEDMLYMQSQANSDGNLTITVNFKLGIDPDKAQQLVQNRVSQAMPRLPEDVQRLGVTTLKSSPTLTMVVHLTSPDNRYDMTYLRNYAVLNVKDRLARLQGVGEVGLFGSGDYAMRVWLDPQKVAQRNLTATEIVNAIREQNIQVAAGTIGASPSNSPLQLSVNAQGRLTTEQEFADIILKTAPDGAVTRLGDVARVELAASQYGLRSLLDNKQAVAIPIFQAPGANALQVSDQVRSTMKELSKDFPSSIKYDIVYDPTQFVRASIKAVVHTLLEAITLVVVVVILFLQTWRASIIPLLAVPVSIIGTFALMLAFGYSINALSLFGMVLAIGIVVDDAIVVVENVERNIEAGLNPREATYRAMREVSGPIIAIALTLVAVFVPLAFMTGLTGQFYKQFAMTIAISTVISAFNSLTLSPALAALLLKGHDAKPDALTRIMNRVFGRFFALFNRVFSRASDRYSQGVSRVISHKASAMGVYAALLGLTVGISYIVPGGFVPAQDKQYLISFAQLPNGASLDRTEAVIRKMSDTALKQPGVESAVAFPGLSINGFTNSSSAGIVFVTLKPFDERKAKDLSANAIAGALNQKYSAIQDAYIAVFPPPPVMGLGTMGGFKLQLEDRGALGYSALNDAAQNFMKAAQSAPELGPMFSSYQINVPQLNVDLDRVKAKQQGVAVTDVFNTMQIYLGSQYVNDFNRFGRVYQVRAQADAPFRANPEDILQLKTRNSAGQMVPLSSLVNVTQTYGPEMVVRYNGYTSADINGGPAPGYSSSQAEAAVERIAAQTLPRGIKFEWTDLTYQKILAGNAGLWVFPISVLLVFLVLAAQYESLTLPLAVILIVPMGILAALTGVWLTAGDNNIFTQIGLMVLVGLACKNAILIVEFARELEMQGATAFKAAVEASRLRLRPILMTSIAFIMGVVPLVTSTGAGSEMRHAMGVAVFFGMIGVTFFGLFLTPAFYVLIRTLNSKHKLHSAAVHEAPLASPHDH	98.21	gnl|BL_ORD_ID|133|hsp_num:0	153
ERR1995222	bin.24	k115_83168_length_7487_cov_11.9523_4 # 3746 # 6892 # 1 # ID=1_4;partial=00;start_type=ATG;rbs_motif=TAA;rbs_spacer=11bp;gc_cont=0.472	k115_83168_length_7487_cov_11.9523_4	3746	6892	+	Strict	750	798.5	adeF	43.2	3000777	protein homolog model	n/a	n/a	fluoroquinolone antibiotic; tetracycline antibiotic	antibiotic efflux	resistance-nodulation-cell division (RND) antibiotic efflux pump	ATGTTTTCTAAGTTTTTTATCAACCGACCGATATTTGCTACCGTCCTTGCCTTGCTGATTGTAGTAGCCGGTCTGGTGACACTCAATATATTGCCGGTAGCGCAATTTCCGGAGATTACACCGCCAACGGTACAGGTATCTGCTGTTTATCCGGGGGCAAATGCCGAAACCGTTGCCCAAACAGTAGGTATTCCTATCGAACAGCAGGTGAACGGGGTAGACGGTATGCTTTATATGTCCTCTAATTCATCTTCTTCGGGAGCCTATTCTCTGACGATCACATTTGCCGTCGGTACGGATATTGATATGGCAACCGTCCAGGTACAAAACAGGGTAAGCGTCGCACAATCATCGCTCCCCGAACCCGTAGTGGTGCAGGGAGTCACTGTACAGAAACAATCATCGAATATTGTCATGTTCCTGACAATGACCTCACAGGATTCTGTTTACAACAGTCTGTATCTGACCAATTATGCAAAGTTGAATCTCGTCGACCAGTTGACACGTGTGCCCGGAGTGGGTGCCGTGAATGTAATGGGAGCAGGGGATTACTCCATGCGTATCTGGCTCGATCCGGAAGCAATGCGTATCCGGAATATTTCACCGCAACAAGTTTATCAGTCTATCCAGTCGCAGAATATGGAAGTATCTGCCGGATATATCGGCCAGCCTATCGGGGAAGAGAATAAGAATGCTTTTCAATATACACTGAATGTGCAGGGGCGGCTCAGTTCTCCCGAACAGTTCGGAAATATTATCATCCACCGCGAACAGGATGGGGCCATGCTCCGTCTGAAAGATATTGCCAGGATTGATCTGGGATCTGCTTCTTACAGTGTGGTGTCCCGATTGAAAGGGCAGCCTACGGCGGCTATTGCTATTTATCAGCAACCGGGTTCCAATTCGCTGGATGTCTCGAAAGGAGTGAAAGCCAAGATGCAGGAACTGGCCGCCAACTTCCCGGCAGGAGTGTCTTATAATGTTACGTTGGATACTACGGATGTGATTCATGCTTCTATTGATGAAGTTATGGTTACTTTCTTTGAAACAACGCTGCTGGTGATACTTGTGATTTTCCTGTTTTTGCAGAACTGGAGGGCGGTGATTATTCCTTGTCTTACCATTCCGGTGTCTCTGATTGGTACACTGGCGGTAATGGCAGCATTCGGCTTTTCTATTAATACACTGACATTGTTCGGATTGATTTTGGCAGTTGCCATAGTGGTGGATGACGCCATAGTGGTGGTGGAGAACGCTTCGAGATTGTTGGAAACGGGACAATATTCAACTCGTGAAGCTGTGACGAAAGCTATGGGAGAAATTACCGGACCAATCGTCGGAGTGGTGCTTGTGTTGCTTGCAGTATTTATTCCGACTATGCTGATTAGTGGAATTTCCGGACAATTATACAAACAGTTTGCGCTGACTATTGCAGCTTCTACCGTATTGAGCGGTTTCAACTCCCTGACATTGACACCTGCTCTCTGTGCGTTGTTTCTGGAAAAGAGCAAGCCTTCTAACTTCTTCATATACAAAGGATTCAACAAGGCTTATGATAAGACGCAGGGAGCGTATGATAAGATAGTCAAATGGTTGTTGGCACGTCCCGGAATGGCTCTTGTGTCGTATGGCATATTGACGGCTATTGCCGTGTTGCTCTTTATGCACTGGCCGTCTACATTCATTCCGGATGAAGATGACGGGTATTTTATTGCGGTTGTCCAACTTCCGCCCGCAGCCAGTCTGGAACGTACACAGGCGGTAGGCGACAAGATTAACCGGATTCTAGATTCGTATCCGGAAGTGGAGAATTATATTGGAATCTCCGGATTTTCCGTCATGGGCGGAGGAGAACAAAGTAACTCGGCCACTTATTTCGTTGTACTGAAAAACTGGAGTGAAAGGAAAGGGAAGGAGCATACGGCAACCGCTGTTGTCAACCGCTTTAATGGCGAAGCGTATATGACGATTCAGGCTGGGACTGTGTTTGCCATGGTTCCTCCCGCCATTCCGGGATTGGGAGCGTCCGGCGGGTTACAGCTTCAGCTGGAAGACCGGAGAAATCTGGGACCGACGGAAATGCAGCAGGCTATCAATGCCATGCTTGCCTCTTATCATTCCAAGCCGGCTTTAGCTTCCGTCTCCAGCCAGTATCAGGCAAACGTTCCCCAGTATTTTCTGAATATCGACCGGGATAAGGTACAGTTTATGGGCATCGCTTTGAATGATGTATTCTCTACATTAAGTTATTATATGGGTGCGGCGTATGTAAATGATTTTGTAGAATTCGGCCGTATCTACCAAGTGAAGATAGAGGCGCGCGACCAGGCGCAACGGGTGATTGATGATGTCTTGAAACTGAGTGTTCCCAATGCGGCAGGAGAAATGGTGCCTTTTTCATCTTTCACTAAGGTGGAGGAACAGTTAGGACAGGATCAGATCAACCGTTATAATATGTACTCGACTGCTTCTCTGACTTGCAATGTCGCTCCGGGAAGTAGCACAGGGCAAGCCATTCAAGAAGTGGAAGCATTGTTCAAGGAACAGTTGGGCGATGAATTTGGTTATGAATGGACTTCCGTTGCTTATCAGGAGACGCAGGCCGGGAATACAACTACCATTGTTTTAGTAATGGCTCTGATTGTTGCCTTTCTGGTTTTGGCTGCACAATATGAAAGCTGGACGAGTCCGGTGGCGGCTGTTATCGGATTGCCGGTAGCATTATTGGGAGCTATGATAGGCTGTCTGGTAATGGGAACTCCGGTCAGCATCTATACTCAAATCGGTATTATCTTGCTTGTTGCGCTTTCTGCCAAGAATGGTATTCTGATTGTGGAGTTTGCCCGCGACTTCCATGCCGAGGGTAACTCTATCCGTGAGTCGGCATTTGAAGCCGGACACGTCAGGTTGCGTCCTATCCTAATGACGTCTTTTGCTTTTGTATTGGGAGTAATGCCGTTATTATTTGCTTCTGGAGCAGGTGCACAGAGCCGCATTGCATTAGGTGCCGCCGTTGTTTTTGGTATGGCAATGAATACACTGCTGGCAACGGTTTATATACCTAACTTCTATGAATTAATGCAGAAATTGCAGGAGAAATTCAGCAAGAAGAAAGGAAACAACGATAAGCAGGAAGGGAGTATGTAA	MFSKFFINRPIFATVLALLIVVAGLVTLNILPVAQFPEITPPTVQVSAVYPGANAETVAQTVGIPIEQQVNGVDGMLYMSSNSSSSGAYSLTITFAVGTDIDMATVQVQNRVSVAQSSLPEPVVVQGVTVQKQSSNIVMFLTMTSQDSVYNSLYLTNYAKLNLVDQLTRVPGVGAVNVMGAGDYSMRIWLDPEAMRIRNISPQQVYQSIQSQNMEVSAGYIGQPIGEENKNAFQYTLNVQGRLSSPEQFGNIIIHREQDGAMLRLKDIARIDLGSASYSVVSRLKGQPTAAIAIYQQPGSNSLDVSKGVKAKMQELAANFPAGVSYNVTLDTTDVIHASIDEVMVTFFETTLLVILVIFLFLQNWRAVIIPCLTIPVSLIGTLAVMAAFGFSINTLTLFGLILAVAIVVDDAIVVVENASRLLETGQYSTREAVTKAMGEITGPIVGVVLVLLAVFIPTMLISGISGQLYKQFALTIAASTVLSGFNSLTLTPALCALFLEKSKPSNFFIYKGFNKAYDKTQGAYDKIVKWLLARPGMALVSYGILTAIAVLLFMHWPSTFIPDEDDGYFIAVVQLPPAASLERTQAVGDKINRILDSYPEVENYIGISGFSVMGGGEQSNSATYFVVLKNWSERKGKEHTATAVVNRFNGEAYMTIQAGTVFAMVPPAIPGLGASGGLQLQLEDRRNLGPTEMQQAINAMLASYHSKPALASVSSQYQANVPQYFLNIDRDKVQFMGIALNDVFSTLSYYMGAAYVNDFVEFGRIYQVKIEARDQAQRVIDDVLKLSVPNAAGEMVPFSSFTKVEEQLGQDQINRYNMYSTASLTCNVAPGSSTGQAIQEVEALFKEQLGDEFGYEWTSVAYQETQAGNTTTIVLVMALIVAFLVLAAQYESWTSPVAAVIGLPVALLGAMIGCLVMGTPVSIYTQIGIILLVALSAKNGILIVEFARDFHAEGNSIRESAFEAGHVRLRPILMTSFAFVLGVMPLLFASGAGAQSRIALGAAVVFGMAMNTLLATVYIPNFYELMQKLQEKFSKKKGNNDKQEGSM	MNISKFFIDRPIFAGVLSVLILLAGLLSVFQLPISEYPEVVPPSVVVRAQYPGANPKVIAETVASPLEESINGVEDMLYMQSQANSDGNLTITVNFKLGIDPDKAQQLVQNRVSQAMPRLPEDVQRLGVTTLKSSPTLTMVVHLTSPDNRYDMTYLRNYAVLNVKDRLARLQGVGEVGLFGSGDYAMRVWLDPQKVAQRNLTATEIVNAIREQNIQVAAGTIGASPSNSPLQLSVNAQGRLTTEQEFADIILKTAPDGAVTRLGDVARVELAASQYGLRSLLDNKQAVAIPIFQAPGANALQVSDQVRSTMKELSKDFPSSIKYDIVYDPTQFVRASIKAVVHTLLEAITLVVVVVILFLQTWRASIIPLLAVPVSIIGTFALMLAFGYSINALSLFGMVLAIGIVVDDAIVVVENVERNIEAGLNPREATYRAMREVSGPIIAIALTLVAVFVPLAFMTGLTGQFYKQFAMTIAISTVISAFNSLTLSPALAALLLKGHDAKPDALTRIMNRVFGRFFALFNRVFSRASDRYSQGVSRVISHKASAMGVYAALLGLTVGISYIVPGGFVPAQDKQYLISFAQLPNGASLDRTEAVIRKMSDTALKQPGVESAVAFPGLSINGFTNSSSAGIVFVTLKPFDERKAKDLSANAIAGALNQKYSAIQDAYIAVFPPPPVMGLGTMGGFKLQLEDRGALGYSALNDAAQNFMKAAQSAPELGPMFSSYQINVPQLNVDLDRVKAKQQGVAVTDVFNTMQIYLGSQYVNDFNRFGRVYQVRAQADAPFRANPEDILQLKTRNSAGQMVPLSSLVNVTQTYGPEMVVRYNGYTSADINGGPAPGYSSSQAEAAVERIAAQTLPRGIKFEWTDLTYQKILAGNAGLWVFPISVLLVFLVLAAQYESLTLPLAVILIVPMGILAALTGVWLTAGDNNIFTQIGLMVLVGLACKNAILIVEFARELEMQGATAFKAAVEASRLRLRPILMTSIAFIMGVVPLVTSTGAGSEMRHAMGVAVFFGMIGVTFFGLFLTPAFYVLIRTLNSKHKLHSAAVHEAPLASPHDH	98.96	gnl|BL_ORD_ID|133|hsp_num:0	153
ERR1995222	bin.24	k115_3530_length_49879_cov_11.3642_18 # 26582 # 29686 # 1 # ID=1_18;partial=00;start_type=ATG;rbs_motif=AATAA;rbs_spacer=3bp;gc_cont=0.426	k115_3530_length_49879_cov_11.3642_18	26582	29686	+	Strict	750	780.4	adeF	42.46	3000777	protein homolog model	n/a	n/a	fluoroquinolone antibiotic; tetracycline antibiotic	antibiotic efflux	resistance-nodulation-cell division (RND) antibiotic efflux pump	ATGAAAGTTACTTTTTTTATAGATAGGCCGGTTTTCTCGGCTGTAATTTCTATTGTGATAGTGATTGTCGGAATTATCGGTCTGACAATGCTTCCGGTAGACCAATATCCGCAGATCACACCTCCGGTAGTGAAAATCAGTGCCTCATATCCGGGTGCCAGCGCACTTACCGTGTCACAAGCGGTAGCTACTCCGATTGAGCAGGAAATCAACGGTACACCGGGGATGCTTTATATGGAATCAAATAGCTCTAACTCTGGAGGTTTCTCGGCAACGGTTACTTTTGATGTATCTGCTGATCCGGATTTGGCGGCAGTTGAGATTCAGAATCGTGTGAAGCTAGCTGAATCCCGTCTTCCGGCAGAAGTGATTCAAAATGGTATTTCAGTAGAAAAACAGGCTCCTAGTCAATTAATGACGCTCTGTCTGACTTCTACTGATCCGAAGTTTGATGAAATCTATTTGAGTAACTTCGCTACAATCAATGTGCTTGATGTGATTCGCCGTATCCCGGGAGTAGGACGCGTTTCTAATATTGGTAGCCGTTATTACGCCATGCAGATATGGGCACAACCCGATAAGTTGGCAAATTTTGGGTTGACCGTACAGGATTTACAAAATGCTTTGAAAGATCAGAACCGTGAATCTGCGGCAGGTGTATTAGGACAGCAACCGGTGGAAGGATTGGATATTACTATTCCTATCACTACTCAGGGACGTCTTTCCACTGTCGGACAGTTCGAGGATATTGTAGTACGTGCCAATGCTAACGGTTCTATTATCCGATTAAAAGATGTGGCACGCGTGTCGTTGGAAGCTTCTTCTTATAATACAGAGAGTGGGATCAATGGAGAGAATGCTGCTGTACTTGGTATCTATATGTTACCGGGTGCTAACGCAATGGAAGTGGCCGAGAGAGTAAAAGAGGCTATGGATGAAATTAGCGAGAACTTTCCGGAAGGATTGAGTTATGAGATTCCATTTGATATGACGACTTATATCTCCGAATCTATTCACGAAGTATATAAGACTTTGTTTGAAGCATTGGTGCTGGTAGTATTGGTGGTATATCTGTCTTTGCAAAGCTGGCGTGCAACGTTGATTCCGATTGTGGCAGTTCCTATCTCGTTGATTGGTACTTTCGGATTCATGTTAATATTCGGTTTCTCGTTAAATATATTGACATTACTCGGATTGATTCTTGCTATTGGTATTGTCGTGGATGATGCGATTGTGGTGGTGGAAGGTGTGGAACATATAATGGAAACGGAACATCTAAGTCCTTATGAAGCTACCAAGAAAGCAATGAACGGACTTGCCAGCGCTTTGATTGCTACCTCATTGGTGTTGGCTGCAGTATTCGTTCCGGTTAGTTTCCTGAGTGGAATTACGGGACAGTTGTATCGTCAGTTTACGGTGACTATCGTGGTGTCCGTACTTATTTCTACAGTGGTTGCTTTGACACTGAGTCCCGTGATGTGTTCGTTAATATTGAAGCCGGATAGTGGAAAGAAAAAAAATATTATTTTTCGGAAGATCAATGAATGGCTAGGTGTTGGTAGTAATAAGTATGTAGCTGCCGTAACCCGTACAATAAAGCATCCTCGTCGGGTATTAAGTGCTTTTGGAATGGTTCTGATCGCTATCCTATTAATTCACCGTATTATTCCGACCAGTTTCTTGCCGGTGGAAGATCAGGGATATTTTAAAATTGAACTTGAGTTGCCGGAAGGCGCTACATTGGAGCGTACCCGTATTGTGACGGAACGTGCCATAGCTTATTTGGAAAAGAATCCTTATATAGAATATATTCAGAATGTGACGGGTAGTAGTCCGCGTGTCGGTAGTAATCAGGCTCGTTCTGAACTGACTGTGATTCTGAAACCATGGGAAGAACGGAAGAATACCAGCATCGAAAAAATTATGGATACAGTAGAGAAACATCTCAAAGAATATCCGGAATGTAAGGTCTACTTGTCTACTCCACCGGTAATACCGGGATTGGGTAGTTCCGGAGGTTTTGAGATGCAGTTGGAAGCTCGTGGAGAAGCGACTTTTGATAATTTGGTAGATGCCACCGATACCTTGATGTACTATGCTTCCAAACATAAAGAACTGACAGGATTGTCTTCTTCTTTACAGTCAGAAATTCCGCAACTCTATTTTGATGTGGACCGGGATAAGGTGAAAATGTTGGGTGTACCTTTGGCAGATGTGTTCTCTACCATGAAAGCTTATACGGGTTCTGTGTATGTGAATGACTTTAATATGTTCAACCGTATATATAAGGTATATATCCAGGCGGAAGCTCCTTACCGTGAACATAAAGATAATATTAATCTATTCTTTGTAAAAGCGTCTAATGGTGCAATGGTACCGCTGACTTCTTTAGGCAATGCATCATATACCACAGGTCCGGGAAGTATCAAGCGTTTTAATATGTTTACTACTGCGGTGATTCGTGGAGCTGCTGCACCAGGATATAGTTCCGGACAGGCAATGGAGATCATGGAACAGATTGCCCGCGATCACCTACCTGATAATATCGGATTGGAATGGAGCGGACTTTCTTATCAGGAAAAGCAAGCTGGAGGTCAGACAGGTATGGTTATGGCACTGGTATTCTTGTTTGTATTCCTTTTCCTTGCTGCGCAATATGAAAGTTGGACAGTACCTATTGCTGTATTGCTTTCTTTGCCGGTAGCTGCATTGGGTGCCTATTTGGGTGTCTGGGTATGTGGATTGGAAAATGATGTTTATTTCCAAATAGGCTTAGTAATGCTGGTGGGATTGGCGGCTAAGAACGCTATTTTGATTGTAGAATTTGCCAAAGTGCAGGTGGATAAGGGAGAAGATTTGGTTCAATCTGCTATTTATGCGGCAAGATTACGTTTTCGTCCGATTCTGATGACTTCGCTTGCATTTGTGCTTGGTATGCTTCCAATGGTATTGGCAAGCGGTCCTGGTTCGGCAAGCCGCCAGGCGATTGGTACGGGAGTATTCTTCGGAATGATATTTGCTATTGTATTTGGCATCATTCTCGTGCCTTTCTTCTTTGTAATGGTGTATAAAACAAAGTCGAAAATTTTAAAACATAAGAAATAA	MKVTFFIDRPVFSAVISIVIVIVGIIGLTMLPVDQYPQITPPVVKISASYPGASALTVSQAVATPIEQEINGTPGMLYMESNSSNSGGFSATVTFDVSADPDLAAVEIQNRVKLAESRLPAEVIQNGISVEKQAPSQLMTLCLTSTDPKFDEIYLSNFATINVLDVIRRIPGVGRVSNIGSRYYAMQIWAQPDKLANFGLTVQDLQNALKDQNRESAAGVLGQQPVEGLDITIPITTQGRLSTVGQFEDIVVRANANGSIIRLKDVARVSLEASSYNTESGINGENAAVLGIYMLPGANAMEVAERVKEAMDEISENFPEGLSYEIPFDMTTYISESIHEVYKTLFEALVLVVLVVYLSLQSWRATLIPIVAVPISLIGTFGFMLIFGFSLNILTLLGLILAIGIVVDDAIVVVEGVEHIMETEHLSPYEATKKAMNGLASALIATSLVLAAVFVPVSFLSGITGQLYRQFTVTIVVSVLISTVVALTLSPVMCSLILKPDSGKKKNIIFRKINEWLGVGSNKYVAAVTRTIKHPRRVLSAFGMVLIAILLIHRIIPTSFLPVEDQGYFKIELELPEGATLERTRIVTERAIAYLEKNPYIEYIQNVTGSSPRVGSNQARSELTVILKPWEERKNTSIEKIMDTVEKHLKEYPECKVYLSTPPVIPGLGSSGGFEMQLEARGEATFDNLVDATDTLMYYASKHKELTGLSSSLQSEIPQLYFDVDRDKVKMLGVPLADVFSTMKAYTGSVYVNDFNMFNRIYKVYIQAEAPYREHKDNINLFFVKASNGAMVPLTSLGNASYTTGPGSIKRFNMFTTAVIRGAAAPGYSSGQAMEIMEQIARDHLPDNIGLEWSGLSYQEKQAGGQTGMVMALVFLFVFLFLAAQYESWTVPIAVLLSLPVAALGAYLGVWVCGLENDVYFQIGLVMLVGLAAKNAILIVEFAKVQVDKGEDLVQSAIYAARLRFRPILMTSLAFVLGMLPMVLASGPGSASRQAIGTGVFFGMIFAIVFGIILVPFFFVMVYKTKSKILKHKK	MNISKFFIDRPIFAGVLSVLILLAGLLSVFQLPISEYPEVVPPSVVVRAQYPGANPKVIAETVASPLEESINGVEDMLYMQSQANSDGNLTITVNFKLGIDPDKAQQLVQNRVSQAMPRLPEDVQRLGVTTLKSSPTLTMVVHLTSPDNRYDMTYLRNYAVLNVKDRLARLQGVGEVGLFGSGDYAMRVWLDPQKVAQRNLTATEIVNAIREQNIQVAAGTIGASPSNSPLQLSVNAQGRLTTEQEFADIILKTAPDGAVTRLGDVARVELAASQYGLRSLLDNKQAVAIPIFQAPGANALQVSDQVRSTMKELSKDFPSSIKYDIVYDPTQFVRASIKAVVHTLLEAITLVVVVVILFLQTWRASIIPLLAVPVSIIGTFALMLAFGYSINALSLFGMVLAIGIVVDDAIVVVENVERNIEAGLNPREATYRAMREVSGPIIAIALTLVAVFVPLAFMTGLTGQFYKQFAMTIAISTVISAFNSLTLSPALAALLLKGHDAKPDALTRIMNRVFGRFFALFNRVFSRASDRYSQGVSRVISHKASAMGVYAALLGLTVGISYIVPGGFVPAQDKQYLISFAQLPNGASLDRTEAVIRKMSDTALKQPGVESAVAFPGLSINGFTNSSSAGIVFVTLKPFDERKAKDLSANAIAGALNQKYSAIQDAYIAVFPPPPVMGLGTMGGFKLQLEDRGALGYSALNDAAQNFMKAAQSAPELGPMFSSYQINVPQLNVDLDRVKAKQQGVAVTDVFNTMQIYLGSQYVNDFNRFGRVYQVRAQADAPFRANPEDILQLKTRNSAGQMVPLSSLVNVTQTYGPEMVVRYNGYTSADINGGPAPGYSSSQAEAAVERIAAQTLPRGIKFEWTDLTYQKILAGNAGLWVFPISVLLVFLVLAAQYESLTLPLAVILIVPMGILAALTGVWLTAGDNNIFTQIGLMVLVGLACKNAILIVEFARELEMQGATAFKAAVEASRLRLRPILMTSIAFIMGVVPLVTSTGAGSEMRHAMGVAVFFGMIGVTFFGLFLTPAFYVLIRTLNSKHKLHSAAVHEAPLASPHDH	97.64	gnl|BL_ORD_ID|133|hsp_num:0	153
ERR1995222	bin.25	k115_2101_length_103421_cov_91.8449_1 # 246 # 1466 # 1 # ID=1_1;partial=00;start_type=ATG;rbs_motif=AGGAG/GGAGG;rbs_spacer=11-12bp;gc_cont=0.564	k115_2101_length_103421_cov_91.8449_1	246	1466	+	Strict	750	772.3	tet(40)	99.51	3000567	protein homolog model	n/a	n/a	tetracycline antibiotic	antibiotic efflux	major facilitator superfamily (MFS) antibiotic efflux pump	ATGTTTGCTAAAAATTCAAAGGCATATTCTGTCTACCTGCTGTTCCGATTTGTCTGTTCCCTGGCGGTTTCTATGTCCACAGTGCTTTCCATCGTGTACCACCTGGAGGTGGTGCAGCTGGATGCTTTCCAGCTTGTCCTGGTAGGGACGGTTCAGGAGACCTCCTGCTTTCTGTTCGAGATGCCCACCGGTGTGGTGGCGGATTTGTATAGCCGTCGGCGCTCGGTGCTGATTGGAATGTTCCTCTACGGCCTGGGCTTTCTGATGGAGGGTGCGCTACCGTGGTTCGCGCCGGTTCTGCTGGCCCAGGTTGTCTGGGGTTGCGGTGATACCTTCATCACCGGCGCTCTGGAGGCGTGGATTGCCTCGGAGGAAGAGGACAAACCCATAGACAAGGTGTTCCTGCGGGGCAGTCAAATGGGGCAAATCGGCGGCGTTCTGGGCGTGGTGCTGGGCACACTGCTGGGAAACATAAACCTGCAAATGCCTCTCATCTTGGGGGGCAGTTTGTGCTTGTTGTTGGGGCTGGTGATGGTTCGCATCATGCCAGAAACCAACTTCTCCCCTGCTATTGAGGAACGGCAGGGCTTGCTTAAAGACTTTGTCTGCCTGTTCAAGCTCAACCTGGGCTTTGTGAAAGGCGCACCTGTGTTGCTGGCGCTCTTAGCAATCACACTATGCGGGGGACTTGCCAGTGAAGGCTTTGACCGGCTCTCCACCGCTCATTTTCTGGATGACACGGTAATACCCGTTATCGGGCCGCTGAACAGCGTCACTTGGTTCGGTGTTATCAGTCTTATCGGCAACGGCTTAGGTATTCTGGCTTCTCAGTTGCTCATCGCCCGCATGGAGAAAAAAGGGACTGTCAGCCGAACCAGTGTGGTCATGTCCACCAGCGCCGGGTATATCCTGTTCCTGGTTCTCTTCGCGGTGGGGCGGAGCTTTTGGTTCATGTTGTTGGTGTTCCTGCTGGCGGGGCTTATGCGCACCATCAAGGAGCCTGTGCTGGCCGCCTGGATGAACGACCAAGTGGATGAGAAAATGCGCGCCACAGTCTTTTCCACCAGCGGACAGCTGGACTCTTTCGGGCAGATCATCGGCGGGCCTATTGTGGGGCTGGTAGCCCAGCAGGTGTCCATACCCTGGGGGCTGGTCTGTACCGCTTTCCTGCTGTTGCCCGCGCTGTTCTTAGTGCCGGTGGCGGGAAAGAAGCGGGATTGA	MFAKNSKAYSVYLLFRFVCSLAVSMSTVLSIVYHLEVVQLDAFQLVLVGTVQETSCFLFEMPTGVVADLYSRRRSVLIGMFLYGLGFLMEGALPWFAPVLLAQVVWGCGDTFITGALEAWIASEEEDKPIDKVFLRGSQMGQIGGVLGVVLGTLLGNINLQMPLILGGSLCLLLGLVMVRIMPETNFSPAIEERQGLLKDFVCLFKLNLGFVKGAPVLLALLAITLCGGLASEGFDRLSTAHFLDDTVIPVIGPLNSVTWFGVISLIGNGLGILASQLLIARMEKKGTVSRTSVVMSTSAGYILFLVLFAVGRSFWFMLLVFLLAGLMRTIKEPVLAAWMNDQVDEKMRATVFSTSGQLDSFGQIIGGPIVGLVAQQVSIPWGLVCTAFLLLPALFLVPVAGKKRD	MFAKNSKAYSVYLLFRFVCSLAVSMSTVLSIVYHLEVVQLDAFQLVLVGTVQEASCFLFEMPTGVVADLYSRRRSVLIGMFLYGLGFLMEGALPWFAPVLLAQVVWGCGDTFITGALEAWIASEEEDKPIDKVFLRGSQMGQIGGVLGVVLGTLLGNINLQMPLILGGSLCLLLGLVMVRIMPETNFSPAIEERQGLLKDFVCLFKLNLGFVKGAPVLLALLAITLCGGLASEGFDRLSTAHFLDDTVIPVIGPLNSVTWFGVISLIGNGLGILASQLLIARMEKKGTVSRTSVVMSTSAGYILFLVLFAVGRSFWFMLLVFLLAGLMRTIKEPVLAAWMNDHVDEKMRATVFSTSGQLDSFGQIIGGPIVGLVAQQVSIPWGLVCTAFLLLPALFLVPVAGKKRD	100	gnl|BL_ORD_ID|894|hsp_num:0	945
ERR1995222	bin.27	k115_70608_length_29499_cov_36.9804_19 # 22192 # 25302 # 1 # ID=1_19;partial=00;start_type=ATG;rbs_motif=AAA;rbs_spacer=11bp;gc_cont=0.498	k115_70608_length_29499_cov_36.9804_19	22192	25302	+	Strict	750	772.3	adeF	42.51	3000777	protein homolog model	n/a	n/a	fluoroquinolone antibiotic; tetracycline antibiotic	antibiotic efflux	resistance-nodulation-cell division (RND) antibiotic efflux pump	ATGAAAGTAAGTTTCTTTATAGACCGCCCGGTATTCTCGGCGGTGATATCGATTGTGATTGTAATTGTCGGTATCATTGGCCTGACCATGCTGCCGGTAGACCAATATCCGCAGATAACGCCTCCCGTAGTGAAAATCAGTGCTTCCTATCCGGGAGCCAGTGCATTGACTGTTTCGCAGGCGGTGGCAACCCCTATCGAGCAAGAGATAAACGGTACTCCCGGTATGCTGTACATGGAGTCCAACAGTTCTAATTCCGGAGGATTTTCGGCTACGGTCACTTTCGACGTGTCTGCCGACCCGGATTTGGCTGCCGTAGAAATACAGAACCGTGTGAAACTGGCGGAGAGCCGTTTGCCAGCCGAAGTGATTCAGAACGGTATTTCTGTGGAAAAGCAGGCTCCCAGCCAATTGATGACTATCTGTCTGACTTCCAGTGACCCGAAGTTCGACGAAATTTATTTGAGTAACTTTGCTACTATCAATGTACTCGACTTGTTGCGCCGTATCCCCGGTGTGGGACGTGTTTCCAACATCGGTAGCCGCTACTATGCCATGCAGATATGGGCGTTGCCCGACAAACTTGCCAACTTCGGACTGACGGTGCAGGATTTGCAGAATGCCCTGAAGGACCAGAACCGTGAGTCTGCTGCGGGTGTTTTGGGACAACAGCCGGTGAAGGGACTCGACATTACTATCCCTATCACTACCCAGGGACGTTTAAGTTCGGCAAAGCAGTTTGAGGACATTGTGGTCCGTGCCAATGCCAACGGTTCCATTATCCGTCTGCGCGATGTGGCGCGTGTTTCATTGGAAGCATCTTCATATAGCACGGAGAGTGGCATCAACGGTGAGAATGCTGCCGTTCTCGGTATCTATATGCTTCCCGGGGCCAATGCAATGGAAGTTGCAAAGAGCGTAAAGGCTGCTATGGAGGAAATCAGTGCAAATTTCCCTGAGGGGATGAGTTATGAGATTCCCTTCGACATGACGACTTATATTTCCGAATCCATTCACGAAGTGTACAAGACGTTGTTCGAAGCGCTGATTCTGGTGGTGCTGGTTGTATTTCTATCCTTGCAAAGTTGGCGTGCGACGGTGATACCGATTGTTGCGGTACCTATTTCCCTGATTGGTACCTTCGGTTTCATGCTTATTTTCGGTTTCTCTCTGAACATACTGACTTTGCTTGGATTGATTCTCGCCATCGGTATTGTGGTGGATGATGCCATTGTGGTGGTGGAGAATGTAGAACATCTTATGGAGACGGAGAAATTGAGCCCGTATGAAGCTACCAAAAAGGCGATGAACGGATTGGCAAGTGCCTTGATTGCCACATCATTGGTGCTCTGTGCCGTGTTTGTGCCGGTAAGTTTCTTGAGCGGAATCACCGGACAGTTATACCGTCAGTTTACCATTACTATCGCCGTTTCCGTATTGCTTTCTACGGTAGTGGCCCTGACGCTTAGTCCCGTCATGTGTTCGCTCATATTGAAGCCCGACAGTGGAAAGAAAAAGAACATAGTTTTCCGCAAAATCAATGAATGGCTGAACTTGGGCAATCACAAATACGTGGCTGTCATTAACCGGGTCATCAGGAATCCCCGCCGCTTGATGAGTGCGTTCGGCCTGGTACTGGTTGCCATTTTCATTATCCACCGGTTGGTGCCTACCAGCTTCCTGCCGGTAGAAGACCAGGGCTATTTTAAGATAGAGTTGGAGTTGCCGGAAGGTGCTACTTTGGAGCGAACCCGTGTGGTGACCGACCGTGCCGTGCAATACTTGGAGAAGAATCCCTATGTGGCCTATGTGCAGAACGTGACGGGTAGCAGCCCCCGTGTGGGTAGCAACCAGGCACGCAGTGAGCTGACGGTTATTCTGAAACCGTGGGAAGAGCGTAAGGGGATTTCCATCGATAAGATAATGGAGAATGTGGAGCAGGATTTGAAGGAATATCCCGAATGCAAGGTCTATCTTTCCACGCCTCCGGTCATTCCGGGATTGGGTACCTCGGGAGGTTTCGAAATGCAGCTTGAGGCGCGTGGAGAGGCGACGTTTGACAACTTGGTGCAGGCGGCAGATACGCTGATGTATTATGCCCAGAAGCATAAGGAGCTGACGGGGCTTTCATCATCCTTGCAGTCTGAAATACCGCAACTTTATTTTGATGTGGACCGTGATAAGGTGAAAATGCTGGGTGTGCCCCTGGCGGATGTATTCTCTACCATGAAGGCCTATACCGGTTCAGTATATGTGAATGACTTCAATATGTTCAACCGTATATATAAGGTGTATATCCAGGCCGAGGCTCCTTATCGTGAGCATAAGGACAATATCAACTTGTTCTTTGTAAAGGCAAAGGACGGAGTGATGGTGCCGCTTACCTCTTTGGGAAATGCCTCCTATACCACCGGACCGGGCAGTATCAAGCGTTTCAATATGTTTACCACTGCCGTCATCCGCGGTTCTGCGGCACAAGGCTACAGTTCCGGCCAGGCAATGGAGATTATGGAGCAGATTGCACGTGACCACTTGCCGGACAATATCGGTCTGGAGTGGAGTGGCCTTTCCTATCAGGAAAAGAAGGCGGGAGGACAGACGGGTCTTGTGCTTACGCTGGTATTCCTTTTCGTATTCCTCTTTTTGGCTGCGCAATATGAAAGTTGGACGGTGCCTATCGCTGTATTGCTTTCACTGCCGGTTGCCGCTTTGGGTGCCTATCTGGGCGTTGTGATATGCGGATTGGAGAATGATATTTATTTCCAAATCGGCTTGGTGATGCTGGTGGGGCTTGCGGCAAAGAATGCCATTTTGATTGTGGAGTTTGCCAAGGTGCAGGTTGACAAGGGAGGAGACTTGATACAGTCTGCCATCCATGCTGCCCAACTCCGTTTCCGGCCTATCCTGATGACTTCCCTCGCCTTTGTATTGGGAATGCTTCCTATGGTGTTGGCAAGCGGACCGGGCTCGGCGAGCCGTCAGGCCATCGGTACGGGTGTTTTCTTCGGAATGATATTTGCCATTGTATTCGGTATTGTGCTTGTACCGTTCTTCTTTGTCCTGGTATACAAGACAAAAGCCAAAGTGCAGCATAAGATTAAGAAAGACTGA	MKVSFFIDRPVFSAVISIVIVIVGIIGLTMLPVDQYPQITPPVVKISASYPGASALTVSQAVATPIEQEINGTPGMLYMESNSSNSGGFSATVTFDVSADPDLAAVEIQNRVKLAESRLPAEVIQNGISVEKQAPSQLMTICLTSSDPKFDEIYLSNFATINVLDLLRRIPGVGRVSNIGSRYYAMQIWALPDKLANFGLTVQDLQNALKDQNRESAAGVLGQQPVKGLDITIPITTQGRLSSAKQFEDIVVRANANGSIIRLRDVARVSLEASSYSTESGINGENAAVLGIYMLPGANAMEVAKSVKAAMEEISANFPEGMSYEIPFDMTTYISESIHEVYKTLFEALILVVLVVFLSLQSWRATVIPIVAVPISLIGTFGFMLIFGFSLNILTLLGLILAIGIVVDDAIVVVENVEHLMETEKLSPYEATKKAMNGLASALIATSLVLCAVFVPVSFLSGITGQLYRQFTITIAVSVLLSTVVALTLSPVMCSLILKPDSGKKKNIVFRKINEWLNLGNHKYVAVINRVIRNPRRLMSAFGLVLVAIFIIHRLVPTSFLPVEDQGYFKIELELPEGATLERTRVVTDRAVQYLEKNPYVAYVQNVTGSSPRVGSNQARSELTVILKPWEERKGISIDKIMENVEQDLKEYPECKVYLSTPPVIPGLGTSGGFEMQLEARGEATFDNLVQAADTLMYYAQKHKELTGLSSSLQSEIPQLYFDVDRDKVKMLGVPLADVFSTMKAYTGSVYVNDFNMFNRIYKVYIQAEAPYREHKDNINLFFVKAKDGVMVPLTSLGNASYTTGPGSIKRFNMFTTAVIRGSAAQGYSSGQAMEIMEQIARDHLPDNIGLEWSGLSYQEKKAGGQTGLVLTLVFLFVFLFLAAQYESWTVPIAVLLSLPVAALGAYLGVVICGLENDIYFQIGLVMLVGLAAKNAILIVEFAKVQVDKGGDLIQSAIHAAQLRFRPILMTSLAFVLGMLPMVLASGPGSASRQAIGTGVFFGMIFAIVFGIVLVPFFFVLVYKTKAKVQHKIKKD	MNISKFFIDRPIFAGVLSVLILLAGLLSVFQLPISEYPEVVPPSVVVRAQYPGANPKVIAETVASPLEESINGVEDMLYMQSQANSDGNLTITVNFKLGIDPDKAQQLVQNRVSQAMPRLPEDVQRLGVTTLKSSPTLTMVVHLTSPDNRYDMTYLRNYAVLNVKDRLARLQGVGEVGLFGSGDYAMRVWLDPQKVAQRNLTATEIVNAIREQNIQVAAGTIGASPSNSPLQLSVNAQGRLTTEQEFADIILKTAPDGAVTRLGDVARVELAASQYGLRSLLDNKQAVAIPIFQAPGANALQVSDQVRSTMKELSKDFPSSIKYDIVYDPTQFVRASIKAVVHTLLEAITLVVVVVILFLQTWRASIIPLLAVPVSIIGTFALMLAFGYSINALSLFGMVLAIGIVVDDAIVVVENVERNIEAGLNPREATYRAMREVSGPIIAIALTLVAVFVPLAFMTGLTGQFYKQFAMTIAISTVISAFNSLTLSPALAALLLKGHDAKPDALTRIMNRVFGRFFALFNRVFSRASDRYSQGVSRVISHKASAMGVYAALLGLTVGISYIVPGGFVPAQDKQYLISFAQLPNGASLDRTEAVIRKMSDTALKQPGVESAVAFPGLSINGFTNSSSAGIVFVTLKPFDERKAKDLSANAIAGALNQKYSAIQDAYIAVFPPPPVMGLGTMGGFKLQLEDRGALGYSALNDAAQNFMKAAQSAPELGPMFSSYQINVPQLNVDLDRVKAKQQGVAVTDVFNTMQIYLGSQYVNDFNRFGRVYQVRAQADAPFRANPEDILQLKTRNSAGQMVPLSSLVNVTQTYGPEMVVRYNGYTSADINGGPAPGYSSSQAEAAVERIAAQTLPRGIKFEWTDLTYQKILAGNAGLWVFPISVLLVFLVLAAQYESLTLPLAVILIVPMGILAALTGVWLTAGDNNIFTQIGLMVLVGLACKNAILIVEFARELEMQGATAFKAAVEASRLRLRPILMTSIAFIMGVVPLVTSTGAGSEMRHAMGVAVFFGMIGVTFFGLFLTPAFYVLIRTLNSKHKLHSAAVHEAPLASPHDH	97.83	gnl|BL_ORD_ID|133|hsp_num:0	153
ERR1995222	bin.28	k115_64726_length_6860_cov_8.0000_3 # 2516 # 5680 # -1 # ID=1_3;partial=00;start_type=ATG;rbs_motif=AGGAG;rbs_spacer=5-10bp;gc_cont=0.548	k115_64726_length_6860_cov_8.0000_3	2516	5680	-	Strict	750	788.5	adeF	41.86	3000777	protein homolog model	n/a	n/a	fluoroquinolone antibiotic; tetracycline antibiotic	antibiotic efflux	resistance-nodulation-cell division (RND) antibiotic efflux pump	ATGAAACCGGGATTCTTTATAGACCGTCCTGTCTTTTCGACCGTCTTATCGATCCTGATCGTGATTGTCGGAATCATCGGACTGGCATTGTTGCCTGTGGACCAGTATCCGCAGATTACGCCCCCCGTGGTGAAGATCAGCGCCACGTATCCGGGAGCGAGCGCCCTGACAGTGTCTCAAGCGGTCGCTACCCCGATCGAGCAGGAGCTGAATGGTACGCCCGGCATGATTTATATGCAAAGTAGTAGCTCGAACTCGGGTAGCTTGAATATTACGGTGACCTTCGATGTATCCGCCGACGCGGACTTGGCGGCTGTCGAGATCCAGAACCGTGTGAAACTGGCCGAGAGTCGTTTGCCCGCCGAGGTGATCCAGAATGGTATCACGATCGAGAAGCAGGCACCCAGCCAGTTGATGACCTTGAGCTTGATGTCCGACGATCCGAAGTTTGACGAGATCTATCTGAGTAACTTCGCCACGATCAACGTGTTGGACGTATTGCGCCGTATCCCGGGCGTAGGCCGTGTATCGAATATCGGTAGTCGTTATTACGGTATGCAGATCTGGGTGTATCCGGATCGGTTGGCCAATATGGGATTGACGGTAAAGGACTTGCAGGATGCCTTGAAAGACCAGAACCGGGAATCGGCGGCGGGCGAGCTGGGTAAGCAACCTGTGCTGGACGTGGATGTCACCTTGCCTATCACGGCCCCGGGACGTTTGTCCACCGTGAAGGAGTTTGAGGATATCGTGGTGCGGGCGAACCCGGATGGCTCGATCGTCCGGATGAGCGACGTGGCCCGGGTATCGCTGGAGGCTTCCTCGTATTCTACGGAGAGTGGGATCAACGGGAAGAACGCCGCTATCTTGGGTATCTATATGTTGCCGGGAGCGAACGCTCTGGAGGTCGCCACGAAGGTGAAAGAGGCGATGAAGGATATCAGCAAGAACTTCCCGGAAGGCTTGGAGTATAATTTCCCGTTTGATATGACGGAGTATATCTCCCAGTCCGTGCACGAGGTGTATAAGACCTTGTTCGAGGCCCTCTTCTTGGTCGTTCTCGTGGTGTTCCTCTCGTTGCAGAATTGGCGTGCGGCCTTGATCCCGACGATCGCTGTCCCGATCTCCTTGATCGGAACGTTCGGTTTCATGTTGATCTTCGGCTTCTCGTTGAATATGCTTACCTTGCTGGGATTGATCTTGGCGATCGGTATCGTGGTGGACGACGCTATCGTGGTGGTGGAGAACGTGGAGCGTATCATGGCCGAGGAACGTGTGACCGCCCGTGAGGCTACGCATAAGGCGATGCGGGAATTATCCGGCGCCTTGATCGCTACCTCCATGGTATTGGCCGCCGTGTTCGTGCCGGTGAGTTTCTTGGGAGGTATCACGGGGCAGTTGTACCGTCAGTTCTCCGTTACGATCGTAGTTTCCGTGTTGTTGTCCACGGTAGTGGCCTTGACGTTGAGCCCGGCGATGTGCGCCATTATCTTGCGTCCGTCTCATAAGAAGAAAGCGTTTATTTTCCGTAAGATCAATCTGTGGTTGGCGAAAGGAAATAAGAAATATACGAAGTTGTTGCGTATCTCCATCGCTAATCCCCGCCGTATCTTGGCAGGGTTCGGGATGGTACTGGTGGCTATCTTCGTCTTGAACCGGGTGTTGCCTACCAGCTTTATCCCGGAGGAGGATCAAGGATTCTTCACCGTAGAGCTGGAGATGCCCGAGGGTACTACCTTGGAGCGTACACGTGCCGTGACAGACCGTGCGATCGAGTTCCTCGACCATCATCCGGCCGTGGCCTACGTGCAGAACGTAACGGGTAGCAGTCCCCGTGTCGGTACGAACCAAGGGCGTGCCACGCTGACGGTGATCCTGAAACCGTGGGAAGAGCGTAAATCCTCCGGTATGAAGGTAGAGGACGTGATGGCCGATGCCCGCCGGGAATTCTATTATTACCCCGAGGCTAAGTCGTACGTGAACCGTCCGCCGGTAATCCCGGGCTTGGGCGAGAGCGGTGGCTTGGAGATGCAGTTGGAGGCTAGGGGAGACGCTAGCTGGGATAATCTGGTAAGCGCCACGGATACCTTCCTGTATTACGCCTCGCAGGCGCCGGAGCTTCAAGGCGTATCTTCCGCCATGCAGAGCGAGATCCCGCAGTTGTATTTCGACGTGGATCGTGACCGGGCGAAGTTCCTCGGCATCCCTTTGTCCGATATCTTCTCGACCATGAAAGCTTATCTAGGCTCCGTGTACGTGAACGACTTCAATATGTTCAACCGTATTTACCGTGTATATATCCAAGCGGAGGCGCCTTACCGGGCTACCCGGGATAATCTGGACTTGTTCTTCGTGCGCAGCAAGGACGGGGCGATGGTTCCCTTGACCGCCTTGGGCACGACCCAATATACGACCGGCCCGGGAACGATCAAGCGTTTCAATATGTTCACCACGGCCTCGATCAACGCTGTAGCCGCCCCGGGATATAGTACGGGCGAGGCGATGGCGGCGATGGAACGGATCGCTAGGGAGCATCTGCCCGAGAATATCGGTCTGGAGTGGAGTGGTCTTTCCTATCAGGAGAAACAGGCCGGCGGGCAGACGGGATTTGTCTTGGCGTTGGTATTCTTGTTTGTCTTCTTGTTCTTGGCGGCTCAGTATGAGAGCTGGATCGTGCCGATCGCCGTATTGCTTTCCTTGCCGGTCGCCACGTTGGGTGCTTACTTGGGTATCTGGGTGACGGGGTTGGAGAACGATATCTATTTCCAGATCGGTCTGGTAACCCTGATCGGTTTGGCGGCGAAGAACGCTATCTTGATCGTCGAGTTCGCCAAGGTACAGGTGGATAACGGGGTAGATGTGGTGAAAGCCGCTATCCATGCCGCCCAGATGCGTTTCCGCCCGATCTTGATGACCTCGTTGGCTTTCGTGTTGGGTATGCTTCCGATGGTGTTGGCTAGCGGGCCGGGCTCAGCTTCCCGCCATAGTATCGGTACGGGCGTGTTCTTCGGTATGCTGGTGGCGATTACGGTAGGTATCGTGTTGGTTCCCTTCTTCTTTGTCTTGATCTATAAGATAAAGGGAAAGATGCGGATGGAACGTATCGCTCAAAAGAAAGAAGTGGTAACCTCTATTTTAAAGAGACACAAAAACGGAAAATTATGA	MKPGFFIDRPVFSTVLSILIVIVGIIGLALLPVDQYPQITPPVVKISATYPGASALTVSQAVATPIEQELNGTPGMIYMQSSSSNSGSLNITVTFDVSADADLAAVEIQNRVKLAESRLPAEVIQNGITIEKQAPSQLMTLSLMSDDPKFDEIYLSNFATINVLDVLRRIPGVGRVSNIGSRYYGMQIWVYPDRLANMGLTVKDLQDALKDQNRESAAGELGKQPVLDVDVTLPITAPGRLSTVKEFEDIVVRANPDGSIVRMSDVARVSLEASSYSTESGINGKNAAILGIYMLPGANALEVATKVKEAMKDISKNFPEGLEYNFPFDMTEYISQSVHEVYKTLFEALFLVVLVVFLSLQNWRAALIPTIAVPISLIGTFGFMLIFGFSLNMLTLLGLILAIGIVVDDAIVVVENVERIMAEERVTAREATHKAMRELSGALIATSMVLAAVFVPVSFLGGITGQLYRQFSVTIVVSVLLSTVVALTLSPAMCAIILRPSHKKKAFIFRKINLWLAKGNKKYTKLLRISIANPRRILAGFGMVLVAIFVLNRVLPTSFIPEEDQGFFTVELEMPEGTTLERTRAVTDRAIEFLDHHPAVAYVQNVTGSSPRVGTNQGRATLTVILKPWEERKSSGMKVEDVMADARREFYYYPEAKSYVNRPPVIPGLGESGGLEMQLEARGDASWDNLVSATDTFLYYASQAPELQGVSSAMQSEIPQLYFDVDRDRAKFLGIPLSDIFSTMKAYLGSVYVNDFNMFNRIYRVYIQAEAPYRATRDNLDLFFVRSKDGAMVPLTALGTTQYTTGPGTIKRFNMFTTASINAVAAPGYSTGEAMAAMERIAREHLPENIGLEWSGLSYQEKQAGGQTGFVLALVFLFVFLFLAAQYESWIVPIAVLLSLPVATLGAYLGIWVTGLENDIYFQIGLVTLIGLAAKNAILIVEFAKVQVDNGVDVVKAAIHAAQMRFRPILMTSLAFVLGMLPMVLASGPGSASRHSIGTGVFFGMLVAITVGIVLVPFFFVLIYKIKGKMRMERIAQKKEVVTSILKRHKNGKL	MNISKFFIDRPIFAGVLSVLILLAGLLSVFQLPISEYPEVVPPSVVVRAQYPGANPKVIAETVASPLEESINGVEDMLYMQSQANSDGNLTITVNFKLGIDPDKAQQLVQNRVSQAMPRLPEDVQRLGVTTLKSSPTLTMVVHLTSPDNRYDMTYLRNYAVLNVKDRLARLQGVGEVGLFGSGDYAMRVWLDPQKVAQRNLTATEIVNAIREQNIQVAAGTIGASPSNSPLQLSVNAQGRLTTEQEFADIILKTAPDGAVTRLGDVARVELAASQYGLRSLLDNKQAVAIPIFQAPGANALQVSDQVRSTMKELSKDFPSSIKYDIVYDPTQFVRASIKAVVHTLLEAITLVVVVVILFLQTWRASIIPLLAVPVSIIGTFALMLAFGYSINALSLFGMVLAIGIVVDDAIVVVENVERNIEAGLNPREATYRAMREVSGPIIAIALTLVAVFVPLAFMTGLTGQFYKQFAMTIAISTVISAFNSLTLSPALAALLLKGHDAKPDALTRIMNRVFGRFFALFNRVFSRASDRYSQGVSRVISHKASAMGVYAALLGLTVGISYIVPGGFVPAQDKQYLISFAQLPNGASLDRTEAVIRKMSDTALKQPGVESAVAFPGLSINGFTNSSSAGIVFVTLKPFDERKAKDLSANAIAGALNQKYSAIQDAYIAVFPPPPVMGLGTMGGFKLQLEDRGALGYSALNDAAQNFMKAAQSAPELGPMFSSYQINVPQLNVDLDRVKAKQQGVAVTDVFNTMQIYLGSQYVNDFNRFGRVYQVRAQADAPFRANPEDILQLKTRNSAGQMVPLSSLVNVTQTYGPEMVVRYNGYTSADINGGPAPGYSSSQAEAAVERIAAQTLPRGIKFEWTDLTYQKILAGNAGLWVFPISVLLVFLVLAAQYESLTLPLAVILIVPMGILAALTGVWLTAGDNNIFTQIGLMVLVGLACKNAILIVEFARELEMQGATAFKAAVEASRLRLRPILMTSIAFIMGVVPLVTSTGAGSEMRHAMGVAVFFGMIGVTFFGLFLTPAFYVLIRTLNSKHKLHSAAVHEAPLASPHDH	99.53	gnl|BL_ORD_ID|133|hsp_num:0	153
ERR1995222	bin.28	k115_55876_length_14010_cov_7.0000_5 # 3996 # 7133 # 1 # ID=1_5;partial=00;start_type=ATG;rbs_motif=TAAA;rbs_spacer=11bp;gc_cont=0.511	k115_55876_length_14010_cov_7.0000_5	3996	7133	+	Strict	750	812.4	adeF	43.41	3000777	protein homolog model	n/a	n/a	fluoroquinolone antibiotic; tetracycline antibiotic	antibiotic efflux	resistance-nodulation-cell division (RND) antibiotic efflux pump	ATGGTAAAGTTCTTTATTAACAGACCGATATTCGCCACCGTACTTGCTCTGATCATCGTCGTGGCGGGTTTGGTCACCCTCAATATATTACCGATCGCCCAGTATCCGGAGATCACGCCGCCTACCGTACAGGTATCCGCCGTTTATCCCGGGGCGGACGCACAGACGGTAGCGCAAACCGTAGGTTTACCGATCGAGCAACAGGTAAACGGCGTGGACGGTATGCTTTACATGAGTTCAAACTCCTCCAGTTCGGGGGCTTACTCCCTGACGATCACCTTCGCCGTGGGAACGGATATCGACATGGCGACCGTCATGGTGCAAAACCGGGTGAGTATCGCCCAAAGTAGCTTGCCGGAACCCGTGATCGTACAAGGTATCACCACACGCAAGCAATCCTCCAATATCGTGATGATGCTTACCCTAAGTTCCAAGGATTCCATTTACGACGGGTTGTATTTAAGTAATTACGCCACCTTAAATATGATAGACCAGCTAACCCGCCTGCCGGGTGTAGGCTCGGTACAGGTAATGGGAGCCGGAAACTATAGCATGCGTATCTGGCTAGACCCGGAGGCGATGCGTATCCGTAACTTGACGCCGGACATGGTCTATCAAGCCATATCCACGCAAAACGCCCAAGTATCCGCCGGTTACGTAGGCCAACCGATTCTACGGGCGGATAACCCCTATCAATATACCTTGACCGTGAAAGGACGGTTGACGACACCGGATGAGTTCGGCAATATTGTCCTTAAGACCGGGCAAGGTGGCAAGATCCTGCGATTGAAGGATATCGCCCGCATAGAGTTGGGTAGCTCCTCTTACAACGTGGTCTCTAAATTAAGCGGACAGCCGACTGCTGCGATAGCGATCTACCAGTTGCCGGGCTCCAACTCCTTGGATGTATCGAAGGTGGTAAAGGCCAAGATGAAAGAATTAGGCAGTTCCTTACCCGAAGGCGTGGAATACAAAGTGACCTTGGATACGACCGAGGTGATCGACGCCTCCATCCATGAGGTGCTTATCACGTTCTTAGAGACAACCTTGCTGGTGGTCTTGGTTATCTTCTTATTCTTACAGAATTTCCGGGCGGTAGTCATCCCGTTCATTACGATTCCGGTCTCATTGATCGGTACGCTGGCGGTCATGGCGGCTTTAGGCTTCTCCATTAATACGTTGACCTTATTCGGCTTGATTCTGGCGATAGCGGTGGTGGTAGACGACGCCATCGTGGTGGTAGAGAACTCCACCCGGCTCCTCGATACCGGGAAATATACGGCCCACGAGGCGGTATCGAAGGCCATGGATGAGATCGTAGGGCCTATCGTGGGCGTGGTATTGGTATTATTGGCGGTATTTATCCCGACAACGTTTATCAGCGGTATCTCCGGGCAGCTCTATAAGCAATTCGCCTTGACAATCGCCGCCGCTACCGTATTAAGCGGATTCAACTCGCTTACGCTTACGCCCTCGCTTTGCGCCCTTTTCTTGGAGAAGAATACGGAAGAACCAAAATTCTTCCTCTTCAAAGGATTCAATAAGGTATACGGAAAGACTCAGAAGATGTACGACTCGATCGTGGAGCGGATGCTGAAACGACCGGGAGCGGCGATGATCGTTTACGGTATCATCACGGCGGTAGCGGTTATCTTGTTTATGCGCTGGCCGACAACCTTTATACCCGAAGAGGATGACGGCTATTTCCTAATCGTATCCCAATTACCCCCGGCGGCGAGCTTGAACCGGACGGAGGCGGTCACCAAGCAGATCGACGAGATCCTAAAGACATACCCCGAGGTGAAATCATTCATCAGCGTTAGCGGATTCTCCGTGATGGGTGGAGGGGAGCAATCCAATACGGCCACCTTCTTCGTGATCCTAAAGAACTGGAACGAACGTAAAGGTAAGGAGCATACGGCAGAGGCCGTGACCAACCGTTTCAACCGGGAGGCATCGGCTATCCAAGAAGCGCAGGTATTCGGTATGGTACCGCCAGCTATCCCGGGGTTGGGCGCTTCGGGCGGCTTGCAACTGCAATTGGAGGATCGTAAGAACCTAGGTCCGACGGAGATGCAGCATGCCGTGGAGACATTGCTGGCCAGCTACCGCTCGAAACCGCAATTGCTGAACCTTTCTTGTATGTATCAGGCCAATACCCCGCAGTATCTACTGAAGATAGACCGGGATAAGGTGCAGATGCTCGGTCTTCAGTTGAATCAAGTATTCTCCACGCTCAGCTATTATATGGGAGCGGCGTACGTGAACGATTTCGTGGAGTTCGGACGTATTTACCAAGTTAAGATCGAGGCGAACGGAGAGGCGCAGAAAGTGATCGATGATGTACTCCGTTTGAGTCTGGCGAATAGTAAAGGAGAGATGGTACCCTTCTCCTCTTTTATCGAATTAGACGAGCAATTGGGATTAGACCAGATCAACCTATATAATATGTATTCATCGGCGGCTATTACTTGTATCGCCAACCCGAAATATAGTTCCGGAGAAGCGATCCTAGCGATGGAGGAGCTGATACAGGAACAATTAGGTGATAATTTTGGATATGAATGGACCTCGGTCGCTTATCAAGAGACGAAAGCAGGATCTACGACGGTGATTATTTTCGCCATGGCGTTGCTAGTCGCTTTCTTGGTTCTCTCGGCTCAATATGAGAGCTGGACAAGTCCGTTGGCGGCTATCATGGGTTTGCCGATCGCCTTGTTGGGAGCTATTATCGGCTGCTGGGTGATGGGGGTTCCGGTAAGCGTATATACCCAGATCGGTATTATCTTATTGATCGCCTTGTCCGCCAAGAATGGTATCTTGATCGTAGAGTTCGCCCGGGATTTCCGAAAGGAAGGTAATCCGATACGGGATTCCGCCTTGGAAGCCGGACACGTTCGTTTACGTCCGATCCTGATGACCTCGTTCGCCTTTGTATTGGGTGTCATGCCTTTGCTTTTCGCTACCGGAGCGGGAGCGGCCAGCCGTATATCCTTAGGTGCGGCGGTAGTATTCGGTATGGCTATCAATACGATATTCGCCACGATGTTCATCCCTAACTTCTATGAACTGATGCAGACCATCCAAGAGAAATGGCTGGATAAAGGAAAGAAGACGGATGTTACGCCTAAACAATAG	MVKFFINRPIFATVLALIIVVAGLVTLNILPIAQYPEITPPTVQVSAVYPGADAQTVAQTVGLPIEQQVNGVDGMLYMSSNSSSSGAYSLTITFAVGTDIDMATVMVQNRVSIAQSSLPEPVIVQGITTRKQSSNIVMMLTLSSKDSIYDGLYLSNYATLNMIDQLTRLPGVGSVQVMGAGNYSMRIWLDPEAMRIRNLTPDMVYQAISTQNAQVSAGYVGQPILRADNPYQYTLTVKGRLTTPDEFGNIVLKTGQGGKILRLKDIARIELGSSSYNVVSKLSGQPTAAIAIYQLPGSNSLDVSKVVKAKMKELGSSLPEGVEYKVTLDTTEVIDASIHEVLITFLETTLLVVLVIFLFLQNFRAVVIPFITIPVSLIGTLAVMAALGFSINTLTLFGLILAIAVVVDDAIVVVENSTRLLDTGKYTAHEAVSKAMDEIVGPIVGVVLVLLAVFIPTTFISGISGQLYKQFALTIAAATVLSGFNSLTLTPSLCALFLEKNTEEPKFFLFKGFNKVYGKTQKMYDSIVERMLKRPGAAMIVYGIITAVAVILFMRWPTTFIPEEDDGYFLIVSQLPPAASLNRTEAVTKQIDEILKTYPEVKSFISVSGFSVMGGGEQSNTATFFVILKNWNERKGKEHTAEAVTNRFNREASAIQEAQVFGMVPPAIPGLGASGGLQLQLEDRKNLGPTEMQHAVETLLASYRSKPQLLNLSCMYQANTPQYLLKIDRDKVQMLGLQLNQVFSTLSYYMGAAYVNDFVEFGRIYQVKIEANGEAQKVIDDVLRLSLANSKGEMVPFSSFIELDEQLGLDQINLYNMYSSAAITCIANPKYSSGEAILAMEELIQEQLGDNFGYEWTSVAYQETKAGSTTVIIFAMALLVAFLVLSAQYESWTSPLAAIMGLPIALLGAIIGCWVMGVPVSVYTQIGIILLIALSAKNGILIVEFARDFRKEGNPIRDSALEAGHVRLRPILMTSFAFVLGVMPLLFATGAGAASRISLGAAVVFGMAINTIFATMFIPNFYELMQTIQEKWLDKGKKTDVTPKQ	MNISKFFIDRPIFAGVLSVLILLAGLLSVFQLPISEYPEVVPPSVVVRAQYPGANPKVIAETVASPLEESINGVEDMLYMQSQANSDGNLTITVNFKLGIDPDKAQQLVQNRVSQAMPRLPEDVQRLGVTTLKSSPTLTMVVHLTSPDNRYDMTYLRNYAVLNVKDRLARLQGVGEVGLFGSGDYAMRVWLDPQKVAQRNLTATEIVNAIREQNIQVAAGTIGASPSNSPLQLSVNAQGRLTTEQEFADIILKTAPDGAVTRLGDVARVELAASQYGLRSLLDNKQAVAIPIFQAPGANALQVSDQVRSTMKELSKDFPSSIKYDIVYDPTQFVRASIKAVVHTLLEAITLVVVVVILFLQTWRASIIPLLAVPVSIIGTFALMLAFGYSINALSLFGMVLAIGIVVDDAIVVVENVERNIEAGLNPREATYRAMREVSGPIIAIALTLVAVFVPLAFMTGLTGQFYKQFAMTIAISTVISAFNSLTLSPALAALLLKGHDAKPDALTRIMNRVFGRFFALFNRVFSRASDRYSQGVSRVISHKASAMGVYAALLGLTVGISYIVPGGFVPAQDKQYLISFAQLPNGASLDRTEAVIRKMSDTALKQPGVESAVAFPGLSINGFTNSSSAGIVFVTLKPFDERKAKDLSANAIAGALNQKYSAIQDAYIAVFPPPPVMGLGTMGGFKLQLEDRGALGYSALNDAAQNFMKAAQSAPELGPMFSSYQINVPQLNVDLDRVKAKQQGVAVTDVFNTMQIYLGSQYVNDFNRFGRVYQVRAQADAPFRANPEDILQLKTRNSAGQMVPLSSLVNVTQTYGPEMVVRYNGYTSADINGGPAPGYSSSQAEAAVERIAAQTLPRGIKFEWTDLTYQKILAGNAGLWVFPISVLLVFLVLAAQYESLTLPLAVILIVPMGILAALTGVWLTAGDNNIFTQIGLMVLVGLACKNAILIVEFARELEMQGATAFKAAVEASRLRLRPILMTSIAFIMGVVPLVTSTGAGSEMRHAMGVAVFFGMIGVTFFGLFLTPAFYVLIRTLNSKHKLHSAAVHEAPLASPHDH	98.68	gnl|BL_ORD_ID|133|hsp_num:0	153
ERR1995222	bin.4	k115_54150_length_17546_cov_33.9697_2 # 1652 # 4750 # -1 # ID=1_2;partial=00;start_type=ATG;rbs_motif=AGGAGG;rbs_spacer=5-10bp;gc_cont=0.581	k115_54150_length_17546_cov_33.9697_2	1652	4750	-	Strict	750	776.9	adeF	42.03	3000777	protein homolog model	n/a	n/a	fluoroquinolone antibiotic; tetracycline antibiotic	antibiotic efflux	resistance-nodulation-cell division (RND) antibiotic efflux pump	ATGAAAGCCGACTTTTTCATCGACCGGCCGGTCTTTTCCACGGTACTTTCCATCATCATCGTCATCGTCGGCGCCATCGGCCTCGCGCTGCTGCCCGTCGATCAGTATCCGCAGATCGTACCGCCTGTGGTGCGTGTTTCGGCGTCCTATCCCGGTGCCGACGCGCAGACCGTGACACAGGCCGTTGCTACCCCCATCGAGCAGGAGCTGAACGGTACGCCCGGCATGATCTATATGGAGTCGTCGAGCTCCAACTCGGGCGGTTTCTCCGCGACCGTCACCTTCGATATTTCGGTCGATCCCGATCTGGCGGCCGTGGATGTCCAGAACCGCCTGAAGAAGGCCGAGGCACGCCTGCCGGCCGAGGTGGTGCAGAACGGTATTTCGGTCGAGAAACAGGCCGCCAGCAAACTGATGACCATCACGCTGCTCTCGTCCGACCCCAAGTTCGACGAAATATATTTGAGTAATTACGCCACGCTCAACGTGCTGGACCTGCTGCGCCGTATTCCCGGCGTGGGCAGTATTTCGAACGTCGGCAGCCGCTACTACGCCATGCAGATCTGGGTGCAGCCCGACAAGCTGGCCGACCTGGGGCTGACGGTCAAGGATCTGCAATCCGCGTTGAAGGATCAGAACCGCGAGTCGGCGGCCGGCGTGCTGGGGCAGGCTCCGATGACGGGCCTCGACGTGACGATCCCCATTACGGCGCAGGGACGTTTGTCGTCGGTCAGCCAGTTCGAAGATATCGTCATCCGGGCCAATCCCGACGGTTCGATCATCCGCCTGAAAGACGTGGCGCGCATTTCGCTCGAAGCATCGTCCTACAATACCGAAAGCGGTATCAACGGCGGTAATGCCGCCGTGCTGGAGATCAAGATGCTTCCGGGAGCCAATGCAATGGAGGTGGCCGAGGCGGTGAAGGCCCAGATGGAGGAGATCAGCCGCAATTTTCCGGAGGGTATTTCTTACGAGATTCCTTTCGATATGACTACCTACATTTCCGAATCAATCCATCACGTCTATCAGACGCTTTTCGAAGCGTTGTTGCTGGTGATTCTGGTGGTATTCCTTTCGTTGCAGAGCTGGCGGGCGACGCTCATTCCGATCGTGGCCGTGCCGATCTCGCTCATCGGTACCTTCGGCGTGATGCTCGTGTTCGGCTTCTCGCTCAATATGCTGACCCTGCTGGGTCTGATTCTTGCCATCGGTATCGTGGTCGATGACGCGATCGTCGTGGTCGAAAACGTCGATCGCATCATGAACGAGGAGGGGCTTTCGCCCTACGAAGCGACCAAGAAGGCGATGCGGAGCCTGAGCGGAGCGTTGATCGCCATGTCGCTGGTGCTGTGCGCCGTGTTCGTCCCGGTGAGCTTCCTTTCGGGCATTACGGGGCAGCTCTATCGCCAGTTTACCATTACGATCGCCGTATCGGTAATCATCTCTACGGTCGTGGCGCTGACGCTCAGCCCCGTGATGTGCGCCTACCTGTTGAAGCCCGACAGAGGCGGCCGGAAGAAACGGTTTTTCCGGTATATCAATTTCGGTCTTGCGAAAGGCAATAAGCTCTACGGCCGTATGATCGGCCGGGCGCTCGCCCATTCGCGCCGTATGTTCGCCGCCTTCGGCGTGGTACTCATCGGTATCTGGTTGATGAATAAACTCGTGCCCGAAAGTTTCATGCCGCAGGAGGATCAGGGGTATTTCACCGTCGAACTGGAACTTCCGGAAGGGGCGACCATCGAGCGTACGCGTACGGTGACCGACCGGGCGATGGCCTTTCTGATGCAGGATCCCGATGTGGAGTATGTACTCAACGTGACGGGTTCGAGTCCTCGTGTGGGCAGCAACCAGGCCCGCAGCCAACTGACAGTGATCCTCAAGTCCTGGAAGGAGCGGGAATCGGAGGATATCAGCGAAGTGATGAAACGTGTGCGTGACGAGTTGTCGCGTTATCCCGAAAGCAAGGTCTATCTTTCGACGCCTGCCGTCATTCCCGGTCTGGGAACCTCGGGCGGTTTCGAAATGGTGCTCGAAGCTCGCGGGGATGCCGGCTATGCCGATCTGCAGCGGGCGGTGGATACGTTGATGCACTATGCCGAGCAGCGGCCCGAGTTTACGGGGCTGGCCTCTTCGATGCAAGCCGACATTCCGCAGCTTTATTTCGACGTGGATCGCGACAAAGCGCAGTTGGTCGGGGTTTCGATGTCCGACATCTTCTCTACGATGAAAGCGTTCACGGGTTCGATCTACGTCAATGACTTCAATATGTTCAACCGTATATACCGTGTATATATTCAGGCCGACGCGCCTTATCGGGCTTACCGCGACAACCTGAACCTCTTCTTCGTACGGGGTGCCGACGGGGCGATGATTCCCGTCACGTCGCTCGGTACAACGCACTATACGACGGGTGCCGGTACGATCAAGCGTTTCAATATGTTCAACGCTGCGACCATCACGGGCGAAGCGGCTCACGGATACAGTTCGGGACAGGCGATGGACGAGCTGGAAAATATCGTGCGTGAGAAATTGCCTGCGTCGGTGGGCGTCGAGTGGAGCGGCCTTTCTTACCAGGAGAAGCATGTGAGTGGACAGACGGGTCTTGTGCTGGCGCTGGCTTTCCTGTTCGTCTTCCTCTTCCTCGCCGCCCAGTACGAGAGCTGGTCGGTGCCCGTCGCGGTCATTCTCTCGCTGCCCGTAGCCGGAATCGGTGCCTATCTGGGTATCTGGGTTTGCGGTTTGGAAAACAACATCTATTTTCAGATCGGCCTGGTGATGCTCGTAGGTCTGGTGGCCAAGAATGCCATTTTGATCGTAGAGTTTGCCAAGGAGGAGGTGGAAAAAGGCCGCGACGTGGTGTCGGCGGCACTCAAGGCCGCACACCTGCGTTTCCGCCCGATCGTGATGACCTCGCTGGCGTTCATCCTCGGCCTGCTGCCGCTGGTGTTCGCATCGGGTCCGGGGTCGGCGAGCCGTCAGGGTATCGGTACGGGCGTCTTTTTCGGTATGCTGGTAGCTATCTCTGTCGGCATCGTCTTCGTGCCCTTCTTCTTCGTGTGGATTTACCGGATTAAAGCAAAACTGAAGAAACGATGA	MKADFFIDRPVFSTVLSIIIVIVGAIGLALLPVDQYPQIVPPVVRVSASYPGADAQTVTQAVATPIEQELNGTPGMIYMESSSSNSGGFSATVTFDISVDPDLAAVDVQNRLKKAEARLPAEVVQNGISVEKQAASKLMTITLLSSDPKFDEIYLSNYATLNVLDLLRRIPGVGSISNVGSRYYAMQIWVQPDKLADLGLTVKDLQSALKDQNRESAAGVLGQAPMTGLDVTIPITAQGRLSSVSQFEDIVIRANPDGSIIRLKDVARISLEASSYNTESGINGGNAAVLEIKMLPGANAMEVAEAVKAQMEEISRNFPEGISYEIPFDMTTYISESIHHVYQTLFEALLLVILVVFLSLQSWRATLIPIVAVPISLIGTFGVMLVFGFSLNMLTLLGLILAIGIVVDDAIVVVENVDRIMNEEGLSPYEATKKAMRSLSGALIAMSLVLCAVFVPVSFLSGITGQLYRQFTITIAVSVIISTVVALTLSPVMCAYLLKPDRGGRKKRFFRYINFGLAKGNKLYGRMIGRALAHSRRMFAAFGVVLIGIWLMNKLVPESFMPQEDQGYFTVELELPEGATIERTRTVTDRAMAFLMQDPDVEYVLNVTGSSPRVGSNQARSQLTVILKSWKERESEDISEVMKRVRDELSRYPESKVYLSTPAVIPGLGTSGGFEMVLEARGDAGYADLQRAVDTLMHYAEQRPEFTGLASSMQADIPQLYFDVDRDKAQLVGVSMSDIFSTMKAFTGSIYVNDFNMFNRIYRVYIQADAPYRAYRDNLNLFFVRGADGAMIPVTSLGTTHYTTGAGTIKRFNMFNAATITGEAAHGYSSGQAMDELENIVREKLPASVGVEWSGLSYQEKHVSGQTGLVLALAFLFVFLFLAAQYESWSVPVAVILSLPVAGIGAYLGIWVCGLENNIYFQIGLVMLVGLVAKNAILIVEFAKEEVEKGRDVVSAALKAAHLRFRPIVMTSLAFILGLLPLVFASGPGSASRQGIGTGVFFGMLVAISVGIVFVPFFFVWIYRIKAKLKKR	MNISKFFIDRPIFAGVLSVLILLAGLLSVFQLPISEYPEVVPPSVVVRAQYPGANPKVIAETVASPLEESINGVEDMLYMQSQANSDGNLTITVNFKLGIDPDKAQQLVQNRVSQAMPRLPEDVQRLGVTTLKSSPTLTMVVHLTSPDNRYDMTYLRNYAVLNVKDRLARLQGVGEVGLFGSGDYAMRVWLDPQKVAQRNLTATEIVNAIREQNIQVAAGTIGASPSNSPLQLSVNAQGRLTTEQEFADIILKTAPDGAVTRLGDVARVELAASQYGLRSLLDNKQAVAIPIFQAPGANALQVSDQVRSTMKELSKDFPSSIKYDIVYDPTQFVRASIKAVVHTLLEAITLVVVVVILFLQTWRASIIPLLAVPVSIIGTFALMLAFGYSINALSLFGMVLAIGIVVDDAIVVVENVERNIEAGLNPREATYRAMREVSGPIIAIALTLVAVFVPLAFMTGLTGQFYKQFAMTIAISTVISAFNSLTLSPALAALLLKGHDAKPDALTRIMNRVFGRFFALFNRVFSRASDRYSQGVSRVISHKASAMGVYAALLGLTVGISYIVPGGFVPAQDKQYLISFAQLPNGASLDRTEAVIRKMSDTALKQPGVESAVAFPGLSINGFTNSSSAGIVFVTLKPFDERKAKDLSANAIAGALNQKYSAIQDAYIAVFPPPPVMGLGTMGGFKLQLEDRGALGYSALNDAAQNFMKAAQSAPELGPMFSSYQINVPQLNVDLDRVKAKQQGVAVTDVFNTMQIYLGSQYVNDFNRFGRVYQVRAQADAPFRANPEDILQLKTRNSAGQMVPLSSLVNVTQTYGPEMVVRYNGYTSADINGGPAPGYSSSQAEAAVERIAAQTLPRGIKFEWTDLTYQKILAGNAGLWVFPISVLLVFLVLAAQYESLTLPLAVILIVPMGILAALTGVWLTAGDNNIFTQIGLMVLVGLACKNAILIVEFARELEMQGATAFKAAVEASRLRLRPILMTSIAFIMGVVPLVTSTGAGSEMRHAMGVAVFFGMIGVTFFGLFLTPAFYVLIRTLNSKHKLHSAAVHEAPLASPHDH	97.45	gnl|BL_ORD_ID|133|hsp_num:0	153
ERR1995222	bin.6	k115_7340_length_7738_cov_15.0000_1 # 52 # 3735 # -1 # ID=1_1;partial=00;start_type=ATG;rbs_motif=None;rbs_spacer=None;gc_cont=0.646	k115_7340_length_7738_cov_15.0000_1	52	3735	-	Strict	2000	2185.2	Bifidobacterium adolescentis rpoB mutants conferring resistance to rifampicin	91.55	3004480	protein homolog model	n/a	n/a	rifamycin antibiotic	antibiotic target alteration; antibiotic target replacement	rifamycin-resistant beta-subunit of RNA polymerase (rpoB)	ATGTCATATAGCGGGCATGTCGACAAAGATGAAACGCCCGCGATTCGGCATATGGTGGCCATCTGCGGCGTTTCCGGGAACATATCGATAACGACATTAGCGAGCGATAAGGAACGTCCATTGGCTGACACTCAAGCTACGACGAATACCACCACCATCATCGCACGCGCCGACCAGCATGACATTGATCTGCACAAGGCGTCGGACCGTGTGAATTTCGGCTCCATCCGCGAGCCCATCCCCGTGCCCTACCTGCTGGGCGTGCAGACCGACAGCTTCGACTGGCTGATCGGCAACGAGCGTTGGAAGAAGCGCGTCGAGGAGGACGAGGCGAACGGCACCGACACCGTTCCCCACATGTCCGGCCTTGACGAGGTCTTCAACGAGATCTCCCCGATCGAGAACTTCGCGCAGACCATGAGCCTGACGTTCTCCGAGCCGTACTTCGAGGAGCCCCGCCACACCGTGCAGGAATGCAAGGAGAAGGATTACACCTACTCGGCGCCGCTGTACGTCAACGCCGAATTCGAGAACGGCGACACCGGCGAGATCAAGTCCCAGACCGTGTTCATGGGCGACTTCCCGCTGCAGACCCCGCACGGCACCTTCATCATCGGCGGCACCGAGCGAGTGATCGTCTCCCAGCTCGTGCGCTCCCCGGGCGTCTACTTCGACCGCAGCCGGGACCGCGCCACCGGCAAGGAGATCTTCGGCGCGAAGATCATCCCGAGCCGCGGCGCATGGCTGGAGTTCGAGATCGACAAGCGTGACGTGCTCGGCGTGCGTGTCGACCGCAAGCGCAAGCAGTCCGCGATCGTCTTCCTGATGGCCATCGGCATGACCAAGCCCGAGATCCGTGATGCGTTCGAAGGCTACTCGCTCGTGCTCGACGCGCTGGAGAAGGAGACCATCGAGACGCAGGACGAGGCCCTGACCGACCTGTACCGCAAGATCCGCCCGTCCGACACCGCCACCCCGGAGGCCGGACGCAACCTGCTCGACTCCTTCTACTTCAACACCAAGCGCTACGACCTGGCCCGCGTCGGCCGCTACAAGATCGACCGCAAGCTTGGCCTGGAGCACGAGATCAACGACCGCTCCCTGAGCCGCGACGACATCATCGCCACCCTGAAGTACCTGGTCACCCTGCACGACGGCGGCAAGACTTTCCCGGGCAAGCGCAACGGCGAGGATGTCGACCTGCACGTGGACGTGGACGATATCGATCACTTCGGAAACCGTCGTATCCGCCAGGTCGGCGAGCTGATCCAGAACCAGCTGCGCACCGGCCTGAGCCGTATGGAGCGCGTCGTGCGCGAGCGCATGACCACGCAGGACGCCGAGGCCATCACCCCGCAGTCCCTGATCAACATCCGCCCCGTGAACGCGACCATCAAGGAGTTCTTCGGAACCTCCCAGCTGTCCCAGTTCATGGACCAGAACAACCCGCTGGCCGGCGTGACCAACAAGCGCCGTCTGTCCGCCCTGGGCCCCGGCGGCCTGTCGCGCGACCGTGCATCGATGGAAGTGCGAGACGTGCACGCCTCCCACTTCGGCCGTATGTGCCCGATCGAGTCCCCTGAAGGCCCGAACATCGGTCTGATCGGCTCGCTGGCGACGTTCGGCCGCGTGAACCCGTTCGGTTTCATCGAAACGCCGTACCGCAAGGTCGTCGACGGCCAGATCACCGATGAAGTGGTGCACATGACCGCTGATCAGGAAGTCGGCCACGTCATCGCCCAGGTGAACCAGGAGATCGACGAGAACGGTCGGTTCGTCAACAGCCAGGCCCTTGCCCGTAAGGACGAGGAAGAGGCGGTCGATGTCCCGGTCAGCGAAGTCGACCTGATGGACGTGTCGCCGCGTCAGATGGTCTCGATCGGCTCCTCCCTGATCCCGTTCCTGGAGCACGACGAGGGCCACCGAGCGCTGATGGGTACCAACATGCAGCGTCAGGCCGTGCCGCTGATCGAGTCCGAGCGCCCGCTGGTGGGCACCGGCTCCGAATGGCGCGTTGCCTACGATTCCGGTGACGTCATCATCGCCGACAAGCCGGGCGTGGTCACCTACGTGTCCGCCGACATCATCCGCGTGATGAACGACGACGGCACCACCAGCTCCTACAAGCTGTCCAAGTTCCAGCGTTCCAACCAGACCACCTGCTACAACCAGCGCCCGATCATCAAGGACGGCGAGCGCGTCGAGGCCGGCACCGTGCTGGCTGACGGCCCCGCCATCCAGAAGGGCGACCTGGCCCTCGGCAAGAACCTGCTCATCGCGTTCATGCCGTGGAACGGCTACAACTACGAGGACGCCGTGATCATCTCGCAGCGCCTCGTGCAGGACGACACCCTGAGCTCCATCCACATCGAGGAGTACGAGATCGATGCCCGCGAGACCAAGCTGGGCGCCGAGGAGATCACCCGCGATCTGCCGAACGTCGGCGAGGACGCGGTGGCTAACCTCGACGAGCGAGGCATCATCCGCATCGGCGCCGAGGTCGAGGCCGGCGACATCCTCGTCGGCAAGGTCACTCCGAAGGGCGAGACCGAGCTGACCCCGGAGGAGCGCCTGCTGCGCGCCATCTTCGGAGAGAAGTCCCGCGAGGTGCGCGACACGTCGCTGCGCGTGCCCCACGGCGAGACCGGTACTGTCATCGCGGTCAAGGAGATCACCCGCGAGGACGCCGAGGAGGACGGCGACGAGCTGCCCAACGGCGTCAACCAGATGATCCGCGTGTACATCGCGCAACACCGCAAGATCACCGTGGGCGACAAGCTGTCCGGCCGCCACGGCAACAAGGGCTGCATCTCGCGCATCCTGCCCGAGGAGGACATGCCGTTCCTGGCGGACGGCACCCCGGTCGACATCATGCTCAACCCGCTGGGCGTGCCTTCGCGAATGAACCTCGGCCAGGTGCTGGAACTGCACCTCGGCTGGATCGCGCACTCCGGCTGGGACATCAGCCTCGACCCCGATCTGGAGGCCGAGTGGAAGAAGTACGTGCCCAAGGGCGCCGAAAAGGGCGCTCCGAACACGCCGGTCGCCACGCCCGTCTTCGACGGCGTGCGCCCCGACGTCATCAAGGGCCTGCTCAAGTCCACCCTGCCGAACCGCGACGGCGACCAGATGGTCGGCGAGGACGGCAAGGCGCGCCTGTTCGACGGCCGCACCGGCGAACCGTTCCCGAAGCCGATCTCCGTGGGCTACATGTACATGCTGAAGCTGCACCACTTGGTCGACGACAAGATCCACGCCCGTTCCACCGGCCCGTACTCGATGATCACCCAGCAGCCGCTGGGCGGTAAGGCTCAGTTCGGTGGCCAGCGCTTCGGCGAGATGGAGGTGTGGGCCCTTGAGGCCTACGGTGCCGCCTACACGCTGCACGAGATGATGACCACCAAGTCCGACGACGTGGACGGCCGCGTGCGCGTCTACGGTGCCATCGTCAAGGGCGAGAACCTCCCGCCGGCAGGCATCCCCGAATCGTTCAAGGTGCTCCTGAAGGAAATGCAGTCCCTGTCCCTGAACGTCGAAGTGCTCAACGCCGAAGGCGTCGCCATCGACATGAAGGACGAGGACGACGATCCCTCCTCCAGCGCTGACCTGGGCTTCAACATCGGCGCACGCCCCGACGCCGCCGCCAAGGAAGACCAGAAGGCCCCGGAACCCGAATACCAGTGA	MSYSGHVDKDETPAIRHMVAICGVSGNISITTLASDKERPLADTQATTNTTTIIARADQHDIDLHKASDRVNFGSIREPIPVPYLLGVQTDSFDWLIGNERWKKRVEEDEANGTDTVPHMSGLDEVFNEISPIENFAQTMSLTFSEPYFEEPRHTVQECKEKDYTYSAPLYVNAEFENGDTGEIKSQTVFMGDFPLQTPHGTFIIGGTERVIVSQLVRSPGVYFDRSRDRATGKEIFGAKIIPSRGAWLEFEIDKRDVLGVRVDRKRKQSAIVFLMAIGMTKPEIRDAFEGYSLVLDALEKETIETQDEALTDLYRKIRPSDTATPEAGRNLLDSFYFNTKRYDLARVGRYKIDRKLGLEHEINDRSLSRDDIIATLKYLVTLHDGGKTFPGKRNGEDVDLHVDVDDIDHFGNRRIRQVGELIQNQLRTGLSRMERVVRERMTTQDAEAITPQSLINIRPVNATIKEFFGTSQLSQFMDQNNPLAGVTNKRRLSALGPGGLSRDRASMEVRDVHASHFGRMCPIESPEGPNIGLIGSLATFGRVNPFGFIETPYRKVVDGQITDEVVHMTADQEVGHVIAQVNQEIDENGRFVNSQALARKDEEEAVDVPVSEVDLMDVSPRQMVSIGSSLIPFLEHDEGHRALMGTNMQRQAVPLIESERPLVGTGSEWRVAYDSGDVIIADKPGVVTYVSADIIRVMNDDGTTSSYKLSKFQRSNQTTCYNQRPIIKDGERVEAGTVLADGPAIQKGDLALGKNLLIAFMPWNGYNYEDAVIISQRLVQDDTLSSIHIEEYEIDARETKLGAEEITRDLPNVGEDAVANLDERGIIRIGAEVEAGDILVGKVTPKGETELTPEERLLRAIFGEKSREVRDTSLRVPHGETGTVIAVKEITREDAEEDGDELPNGVNQMIRVYIAQHRKITVGDKLSGRHGNKGCISRILPEEDMPFLADGTPVDIMLNPLGVPSRMNLGQVLELHLGWIAHSGWDISLDPDLEAEWKKYVPKGAEKGAPNTPVATPVFDGVRPDVIKGLLKSTLPNRDGDQMVGEDGKARLFDGRTGEPFPKPISVGYMYMLKLHHLVDDKIHARSTGPYSMITQQPLGGKAQFGGQRFGEMEVWALEAYGAAYTLHEMMTTKSDDVDGRVRVYGAIVKGENLPPAGIPESFKVLLKEMQSLSLNVEVLNAEGVAIDMKDEDDDPSSSADLGFNIGARPDAAAKEDQKAPEPEYQ	MAEATTNTTTIIARADQHDIDLHKASDRVNFGSIREPIDVPYLLGVQTDSFDWLIGNERWQKRVQEDLENGTNTVPHTSGLDEVFQEISPIENFAQTMSLTFSDPYFEEPRHTVQECKEKDYTYSAPLYVNAEFENGDTGEIKSQTVFMGDFPLQTPHGTFIIGGTERVIVSQLVRSPGVYFDRSQDRTSDKEVFGAKIIPSRGAWLEFEIDKRDVLGVRVDRKRKQSAIVFLMAIGMTKDEIADAFKDYPLVMDALAKETVQTQDEALTDLYRKIRPADTPTPEAGKNLLDSFYFNTKRYDLARVGRYKINRKLGLEKDVNDRSLSREDIIATIKYLVTLHAGETKFPGKRDGQDVDLRVDVDDIDHFGNRRIRQVGELIQNQLRTGLSRMERVVRERMTTQDPEAITPQSLINIRPVNATIKEFFGTSQLSQFMDQNNPLAGVTNKRRLSALGPGGLSRDRASMEVRDVHPSHFGRMCPIESPEGPNIGLIGSLATFGRINPFGFIETPYRKVVNGHVTDEVEYMTADRDAEHVIAQANQELDENGNFVKKQALARVGEEEAVDVPVSSVDYMDVSPRQMVSVGASLIPFLEHDEGHRALMGTNMQRQAVPLIESERPLVGTGAEWRAAVDSGDVILAEKPGVVTYVSADIIRTMNDDGTTSSYKLAKFQRSNQTTCYNQVPLIHDGERVEAGTVLADGPATQKGEMALGKNLLIAFMPWNGYNYEDAVIISQRLVQDDTLSSIHIEEYEIDARETKLGAEEITRDLPNVGEDAVANLDERGIIRIGAEVEAGDILVGKVTPKGETELTPEERLLRAIFGEKSREVRDTSLRVPHGETGTVIAVKEITREDAEEDGDELPNGVNQMIRVYIAQHRKITQGDKLSGRHGNKGVISRILPEEDMPFLADGTPVDIMLNPLGVPSRMNLGQVLELHLGWIAHAGWDISLDPDAEAAWKKYVPQGAEKGAPGTPVATPVFDGVRPETIKGLLSCTLPDRDGNKLVGPDGKATLFDGRTGEPFPKPISVGYMYMLKLHHLVDDKIHARSTGPYSMITQQPLGGKAQFGGQRFGEMEVWALEAYGAAYTLHEMMTTKSDDVDGRVRVYGAIVKGENLPPAGIPESFKVLLKEMQSLSLNVEVLNADGVAIDMKEEDDDPSTSSDDLGFNIGARPDAAAKEDQVAEEPEFQ	103.46	gnl|BL_ORD_ID|4739|hsp_num:0	2914
ERR1995222	bin.6	k115_5473_length_33219_cov_14.0000_9 # 9158 # 12484 # -1 # ID=1_9;partial=00;start_type=ATG;rbs_motif=AGGAG;rbs_spacer=3-4bp;gc_cont=0.632	k115_5473_length_33219_cov_14.0000_9	9158	12484	-	Strict	2200	2273.8	Bifidobacterium bifidum ileS conferring resistance to mupirocin	99.73	3003730	protein homolog model	n/a	n/a	mupirocin	antibiotic target alteration	antibiotic-resistant isoleucyl-tRNA synthetase (ileS)	ATGGTGAGCGAAACCACCAATTCCCACGTGTATCCCAAGGCGAACGAGGGCGGCGAGACCGCCAGCGTCGCGCCGAACCCGAGTTTCCCCAACATGGAGGAAACCGTCCTGAAGTATTGGGACAAGGACGACACCTTCAACAAGTCCGTTGAACGCAACCCTTCCGGCGACCATAGCCAGAACGAGTTCGTGTTCTTCGACGGCCCGCCGTTCGCGAACGGCCTGCCGCACTACGGCCACCTGCTGACCGGTTACGCGAAGGACGTGATCCCGCGCTACCAGACCATGAAGGGCCGCAAGGTCAACCGCGTGTTCGGCTGGGACACGCACGGTCTGCCCGCCGAGCTGGAGGCGCAGAAGGAGCTCGGCATCGACTCGGTCGACCAGATCGAGAAGATGGGCATCGACAAGTTCAATGACGCCTGCCGCGCCTCCGTGCTGAAGTACACGCACGAATGGCAGGATTACGTGCATCGTCAGGCCCGCTGGGTCGACTTCGAGCACGGGTACAAGACGCTGAACATCCCGTACATGGAGTCGGTGATGTGGGCGTTCAAGCAGCTGTACGAGAAGGGCCTGGCGTACCAGGGCTACCGCGTGCTGCCGTACTGCCCGAAGGATCAGACGCCGCTTTCGGCGCACGAGCTGCGCATGGACGCCGACGTGTATCAGGATCGTCAGGACACCACCGTGTCGGTGGCCGTGAAGCTGCGCGACGAGGAGGACGCCTACGCGGTCTTCTGGACCACCACGCCGTGGACCGTGCCTACCAACTTCGCGATCGTCGTCGGCGCTGACATTGACTATGTCGAGGTGCGCCCGACGCAGGGCAAGTACGCCGGCAAGAAGTTCTACTTCGGCAAGCCCCTGCTCTCCAAGTACGAGAAGGAGCTCGGCGAGGATTACGAGGTCGTGCGCGAGCTCAAGGGCTCCGAGATGGCCGGTTGGCGTTACTGGCCGGTGTTCCCGTACTTCGCTGGCGACAAAGCCGAGTCTGAGGGCAACGTGCCGGGGCCCGAAGGCTACCAAATCTTTACCGCGGACTACGTAGACACCGTCGAGGGTACCGGCCTGGTTCACCAGGCTCCCTATGGTGAGGACGATATGAACACGCTGAACGCGCACGGCATCAAGAGCACTGACGTGCTCGACGCCGGCTGCCGCTTCACCGCGCAGTGCCCCGATTACGAGGGCATGTATGTGTTCGACGCGAACAAGCCGATCCTGCGCAACCTGCGCAACGGAGACGGCCCGCTGGCCGAGATCCCGGCCGAGCATCGCGCGATCCTGTTCCAGGAGAAGAGCTATGTGCACTCCTACCCGCATTGCTGGCGTTGCGCCACGCCGCTGATCTACAAGCCTGTGAGCTCCTGGTTCGTGTCGGTGACGAAGATCAAGCCGCGCCTGTTGGAGCTCAACCAGCAGATCAACTGGATTCCTGAGAATGTCAAGGATGGTCAGTTCGGTAAGTGGCTCGCCAACGCGCGCGACTGGTCGATCTCCCGCAACCGCTTCTGGGGTTCGCCGATCCCGGTGTGGGTGAGCGATGACCCGAAGTACCCGCGCGTCGACGTGTACGGTTCGTTGGAGGAGCTCAAGGCCGACTTCGGCGACTACCCGCGCGACAAGGACGGCAACGTCAACATGCACCGTCCGTGGATCGACAACCTCACGCGCGTCAACCCGGACGACCCGACCGGCAAGAGCCACATGCACCGTATCAGCGACGTGCTCGACTGCTGGTTCGAATCCGGTTCGATGTCGTTCGCGCAGTTCCACTACCCGTTCGAGAACAAGGAGAAGTTCGAGCAGCACTTCCCGGCCGATTACATTGTCGAATACATCGGCCAGACTCGCGGCTGGTTCTACCTGCTGCACGTGATGGCCACCGCGCTGTTCGACCGTCCGGCGTTCAAGAACGTGATCTGCCACGGCATCGTGCTCGGTTCCGACGGCCAGAAGATGTCGAAGCACCTGCGCAACTACCCGGACGTGAACGGCGTGTTCGACAAGTACGGTTCCGACGCCATGCGCTGGTTCCTTATGTCGTCGCCAATCCTGCGCGGCGGCAACCTCATTGTTACCGCTGAGGGCATCCGCGACACCGTGCGCCAGGTCATGCTGCCGGTGTGGAGCTCCTACTACTTCTTCACGCTGTATGCGAACGCGGCCAATGGCGGGGCCGGCTTCGACGCCCGTCAGCTGCGCGCGGATGAGGTGGCGGGTCTGCCCGAGATGGACCGTTACCTGCTGGCCCGCACCCGCAGGCTCGTAGAGCGTGTAGAGAAGTCGCTCGACGAGTTCGCGATTTCTGACGCGTGCGATGCGGCAAGTGACTTCATCGACGTGCTCACCAACTGGTACATCCGCAACACCCGTGACCGCTTCTGGAAGGAGGACGCGAACGCGTTCAACACGCTGTACACCGTGCTTGAGGTGTTCATGCGCGTTCTCGCGCCGCTCGCCCCGATGGAGTCCGAATCCGTGTGGCGTGGCCTGACCGGCGGTGAATCCGTGCATCTGGCCGATTGGCCGTACGTCGCGGACGAGAAGACCGGTGAGGCGACCGAGCTTGGCCGTGTGCTGGTCGACGACCCGGCACTGGTGGACGCGATGGAGAAGGTGCGCGAGATCGTCTCCGGCACTCTGTCGTTGCGCAAGGCCGCCCAGATCCGTGTGCGCCAGCCGCTCGCCAAGCTCACCGTCGTGGTCGAGGATGTGGACGCCGTCAAGGCGTACGATGAAATTCTCAAGTCAGAGCTTAATATAAAGGATATTGAGTTCTGCACGATGGAGGATGCCGGTTCGCAGGGGCTGAAGATCGTGCACGAGCTGAAGGTCAACGCCCGCGCCGCCGGCCCGCGCCTCGGCAAGCAGGTCCAGTTCGCCATCAAGGCGTCCAAGACCGGTGCCTGGCATGTCGATGCCGCGACCGGTGCTCCGGTCGTCGAGACGCCGAACGGCGAGGTTGCGCTGGAGGCTGGCGAATACGAGCTAATCAACCGCGTGGAGGAGGAGAACGCCGCCGAGGCCGACGCTTCCGTGTCGGCCGCTCTGCCCACCGGCGGTTTCGTGATTCTCGATACCGTGCTGACCGCCGATCTGGAGGCCGAGGGCTACGCCCGCGACGTGATTCGCGCCGTGCAGGACGCCCGCAAGGCCGCCGATCTGGACATCGCCGATCGCATCGCCCTGGTGCTGACCGTGCCGTCCGCCAATGTGGCCGATGTCGAGCGGTTCCGCGATCTGATCGCCCATGAGACGCTGGCCACCTCCTTCGCGGTGAAGGAAGGCGCCGAGCTGGGTGTGGAGGTCGCCAAGGCGTGA	MVSETTNSHVYPKANEGGETASVAPNPSFPNMEETVLKYWDKDDTFNKSVERNPSGDHSQNEFVFFDGPPFANGLPHYGHLLTGYAKDVIPRYQTMKGRKVNRVFGWDTHGLPAELEAQKELGIDSVDQIEKMGIDKFNDACRASVLKYTHEWQDYVHRQARWVDFEHGYKTLNIPYMESVMWAFKQLYEKGLAYQGYRVLPYCPKDQTPLSAHELRMDADVYQDRQDTTVSVAVKLRDEEDAYAVFWTTTPWTVPTNFAIVVGADIDYVEVRPTQGKYAGKKFYFGKPLLSKYEKELGEDYEVVRELKGSEMAGWRYWPVFPYFAGDKAESEGNVPGPEGYQIFTADYVDTVEGTGLVHQAPYGEDDMNTLNAHGIKSTDVLDAGCRFTAQCPDYEGMYVFDANKPILRNLRNGDGPLAEIPAEHRAILFQEKSYVHSYPHCWRCATPLIYKPVSSWFVSVTKIKPRLLELNQQINWIPENVKDGQFGKWLANARDWSISRNRFWGSPIPVWVSDDPKYPRVDVYGSLEELKADFGDYPRDKDGNVNMHRPWIDNLTRVNPDDPTGKSHMHRISDVLDCWFESGSMSFAQFHYPFENKEKFEQHFPADYIVEYIGQTRGWFYLLHVMATALFDRPAFKNVICHGIVLGSDGQKMSKHLRNYPDVNGVFDKYGSDAMRWFLMSSPILRGGNLIVTAEGIRDTVRQVMLPVWSSYYFFTLYANAANGGAGFDARQLRADEVAGLPEMDRYLLARTRRLVERVEKSLDEFAISDACDAASDFIDVLTNWYIRNTRDRFWKEDANAFNTLYTVLEVFMRVLAPLAPMESESVWRGLTGGESVHLADWPYVADEKTGEATELGRVLVDDPALVDAMEKVREIVSGTLSLRKAAQIRVRQPLAKLTVVVEDVDAVKAYDEILKSELNIKDIEFCTMEDAGSQGLKIVHELKVNARAAGPRLGKQVQFAIKASKTGAWHVDAATGAPVVETPNGEVALEAGEYELINRVEEENAAEADASVSAALPTGGFVILDTVLTADLEAEGYARDVIRAVQDARKAADLDIADRIALVLTVPSANVADVERFRDLIAHETLATSFAVKEGAELGVEVAKA	MSETTNSHVYPKANEGGETASVAPNPSFPNMEETVLKYWDKDDTFNKSVERNPSGDHSQNEFVFFDGPPFANGLPHYGHLLTGYAKDVIPRYQTMKGRKVNRVFGWDTHGLPAELEAQKELGIDSVDQIEKMGIDKFNDACRASVLKYTHEWQDYVHRQARWVDFEHGYKTLNIPYMESVMWAFKQLYEKGLAYQGYRVLPYCPKDQTPLSAHELRMDADVYQDRQDTTVSVAVKLRDEEDAYAVFWTTTPWTVPTNFAIVVGADIDYVEVRPTQGKYAGKKFYFGKPLLSKYEKELGEDYEVVRELKGSEMAGWRYWPVFPYFAGDKAESEGNVPGPEGYQIFTADYVDTVEGTGLVHQAPYGEDDMNTLNAHGIKSTDVLDAGCRFTAQCPDYEGMYVFDANKPILRNLRNGDGPLAEIPAEHRAILFQEKSYVHSYPHCWRCATPLIYKPVSSWFVSVTKIKPRLLELNQQINWIPENVKDGQFGKWLANARDWSISRNRFWGSPIPVWVSDDPKYPRVDVYGSLEELKADFGDYPRDKDGNVNMHRPWIDNLTRVNPDDPTGKSHMHRISDVLDCWFESGSMSFAQFHYPFENKEKFEQHFPADYIVEYIGQTRGWFYLLHVMATALFDRPAFKNVICHGIVLGSDGQKMSKHLRNYPDVNGVFDKYGSDAMRWFLMSSPILRGGNLIVTAEGIRDTVRQVMLPVWSSYYFFTLYANAANGGAGFDARQLRADEVAGLPEMDRYLLARTRRLVERVEKSLDEFAISDACDAASDFIDVLTNWYIRNTRDRFWKEDVNAFNTLYTVLEVFMRVLAPLAPMESESVWRGLTGGESVHLADWPYVADEKTGEATELGRVLVDDPALVDAMEKVREIVSGALSLRKAAQIRVRQPLAKLTVVVEDVDAVKAYDEILKSELNIKDIEFCTMEDAGSQGLKIVHELKVNARAAGPRLGKQVQFAIKASKTGAWHVDAATGAPVVETPNGEVALEAGEYELINRVEEENAAEADASVSAALPTGGFVILDTVLTADLEAEGYARDVIRAVQDARKAADLDIADRIALVLTVPSANVADVERFRDLIAHETLATSFAVKEGAELGVEVAKA	100.09	gnl|BL_ORD_ID|4716|hsp_num:0	2278
ERR1995223	bin.2	k115_3190_length_16886_cov_292.7214_1 # 500 # 685 # -1 # ID=1_1;partial=00;start_type=ATG;rbs_motif=AGGAG;rbs_spacer=5-10bp;gc_cont=0.495	k115_3190_length_16886_cov_292.7214_1	500	685	-	Strict	100	102.4	rsmA	85.25	3005069	protein homolog model	n/a	n/a	fluoroquinolone antibiotic; diaminopyrimidine antibiotic; phenicol antibiotic	antibiotic efflux	resistance-nodulation-cell division (RND) antibiotic efflux pump	ATGCTGATTCTGACTCGTCGAGTTGGTGAGACCCTCATGATTGGGGATGAGGTCACCGTGACAGTTTTAGGGGTAAAGGGCAACCAGGTACGTATTGGCGTAAATGCCCCGAAGGAAGTTTCTGTTCACCGTGAAGAGATCTACCAGCGTATCCAGGCTGAAAAATCCCAGCAGTCCAGTTACTAA	MLILTRRVGETLMIGDEVTVTVLGVKGNQVRIGVNAPKEVSVHREEIYQRIQAEKSQQSSY	MLILTRRVGETLMVGDDVTVTVLGVKGNQVRIGVNAPKEVAVHREEIYQRIQKEKDQEPNH	100	gnl|BL_ORD_ID|2798|hsp_num:0	3807
ERR1995223	bin.2	k115_4749_length_54735_cov_277.8377_5 # 2264 # 3802 # -1 # ID=1_5;partial=00;start_type=ATG;rbs_motif=GGAG/GAGG;rbs_spacer=5-10bp;gc_cont=0.564	k115_4749_length_54735_cov_277.8377_5	2264	3802	-	Strict	900	995.3	emrB	99.8	3000074	protein homolog model	n/a	n/a	fluoroquinolone antibiotic	antibiotic efflux	major facilitator superfamily (MFS) antibiotic efflux pump	ATGCAACAGCAAAAACCGCTGGAAGGCGCACAACTGGTCATTATGACGATTGCGCTGTCACTGGCGACATTCATGCAGGTGCTGGACTCCACCATTGCTAACGTGGCGATCCCCACTATCGCCGGGAATCTGGGCTCATCACTCAGTCAGGGAACGTGGGTGATCACTTCTTTCGGGGTGGCGAATGCCATCTCGATCCCGCTTACCGGCTGGCTGGCAAAGCGCGTCGGGGAAGTGAAATTGTTCCTCTGGTCAACCATCGCCTTTGCTATTGCGTCGTGGGCGTGTGGTGTCTCCAGCAGCCTGAATATGCTGATCTTCTTCCGCGTGATTCAGGGGATTGTCGCCGGGCCGCTGATCCCGCTTTCACAAAGTCTATTGCTGAATAACTACCCGCCAGCCAAACGCTCGATCGCGCTGGCGTTGTGGTCGATGACGGTGATTGTTGCGCCAATTTGCGGCCCGATCCTCGGCGGTTATATCAGTGATAATTACCACTGGGGCTGGATATTCTTCATCAACGTGCCGATTGGCGTGGCGGTGGTGTTGATGACCCTGCAAACTCTGCGCGGACGTGAAACCCGCACCGAACGGCGGCGGATTGATGCCGTGGGGCTGGCACTGCTGGTTATTGGTATCGGCAGCCTGCAGATTATGCTCGACCGCGGTAAAGAGCTGGACTGGTTCTCATCACAGGAAATTATCATCCTCACCGTGGTGGCGGTGGTGGCTATCTGCTTCCTGATTGTCTGGGAGCTGACCGACGATAACCCGATAGTCGATCTGTCGTTGTTTAAGTCGCGCAACTTCACCATCGGCTGCTTGTGTATCAGCCTCGCGTATATGCTCTACTTCGGCGCGATTGTTCTGCTGCCGCAGTTGTTGCAGGAGGTCTACGGTTACACGGCGACGTGGGCAGGGCTGGCCTCTGCGCCGGTAGGGATTATTCCGGTGATCCTGTCGCCGATTATCGGCCGCTTTGCGCATAAACTGGATATGCGCCGACTGGTAACCTTCAGCTTTATTATGTATGCCGTCTGCTTCTACTGGCGTGCCTATACCTTTGAACCGGGTATGGATTTTGGCGCGTCGGCCTGGCCACAGTTTATCCAGGGTTTTGCGGTGGCCTGCTTCTTTATGCCGCTGACCACCATTACGCTGTCCGGTTTGCCACCGGAACGACTGGCGGCGGCATCGAGCCTCTCCAACTTTACGCGAACGCTGGCGGGGTCTATCGGCACGTCGATAACCACGACCATGTGGACCAACCGCGAGTCACTGCACCATGCACAGTTGACTGAGTCGGTAAACCCGTTCAACCCGAATGCTCAGGCGATGTACAGTCAACTGGAAGGGCTTGGTATGACGCAACAGCAGGCATCAGGCTGGATTGCCCAGCAGATCACCAATCAGGGGCTGATTATTTCCGCCAATGAGATCTTCTGGATGTCAGCCGGGATATTCCTCGTCTTGCTGGGGCTGGTGTGGTTTGCTAAACCGCCCTTTGGCGCAGGTGGCGGCGGAGGCGGTGCGCACTAA	MQQQKPLEGAQLVIMTIALSLATFMQVLDSTIANVAIPTIAGNLGSSLSQGTWVITSFGVANAISIPLTGWLAKRVGEVKLFLWSTIAFAIASWACGVSSSLNMLIFFRVIQGIVAGPLIPLSQSLLLNNYPPAKRSIALALWSMTVIVAPICGPILGGYISDNYHWGWIFFINVPIGVAVVLMTLQTLRGRETRTERRRIDAVGLALLVIGIGSLQIMLDRGKELDWFSSQEIIILTVVAVVAICFLIVWELTDDNPIVDLSLFKSRNFTIGCLCISLAYMLYFGAIVLLPQLLQEVYGYTATWAGLASAPVGIIPVILSPIIGRFAHKLDMRRLVTFSFIMYAVCFYWRAYTFEPGMDFGASAWPQFIQGFAVACFFMPLTTITLSGLPPERLAAASSLSNFTRTLAGSIGTSITTTMWTNRESLHHAQLTESVNPFNPNAQAMYSQLEGLGMTQQQASGWIAQQITNQGLIISANEIFWMSAGIFLVLLGLVWFAKPPFGAGGGGGGAH	MQQQKPLEGAQLVIMTIALSLATFMQVLDSTIANVAIPTIAGNLGSSLSQGTWVITSFGVANAISIPLTGWLAKRVGEVKLFLWSTIAFAIASWACGVSSSLNMLIFFRVIQGIVAGPLIPLSQSLLLNNYPPAKRSIALALWSMTVIVAPICGPILGGYISDNYHWGWIFFINVPIGVAVVLMTLQTLRGRETRTERRRIDAVGLALLVIGIGSLQIMLDRGKELDWFSSQEIIILTVVAVVAICFLIVWELTDDNPIVDLSLFKSRNFTIGCLCISLAYMLYFGAIVLLPQLLQEVYGYTATWAGLASAPVGIIPVILSPIIGRFAHKLDMRRLVTFSFIMYAVCFYWRAYTFEPGMDFGASAWPQFIQGFAVACFFMPLTTITLSGLPPERLAAASSLSNFTRTLAGSIGTSITTTMWTNRESMHHAQLTESVNPFNPNAQAMYSQLEGLGMTQQQASGWIAQQITNQGLIISANEIFWMSAGIFLVLLGLVWFAKPPFGAGGGGGGAH	100	gnl|BL_ORD_ID|1711|hsp_num:0	1847
ERR1995223	bin.2	k115_4749_length_54735_cov_277.8377_6 # 3819 # 4991 # -1 # ID=1_6;partial=00;start_type=ATG;rbs_motif=GGAG/GAGG;rbs_spacer=5-10bp;gc_cont=0.532	k115_4749_length_54735_cov_277.8377_6	3819	4991	-	Strict	675	739.6	emrA	99.74	3000027	protein homolog model	n/a	n/a	fluoroquinolone antibiotic	antibiotic efflux	major facilitator superfamily (MFS) antibiotic efflux pump	ATGAGCGCAAATGCGGAGACTCAAACCCCGCAGCAACCGGTAAAGAAGAGCGGCAAACGTAAGCGTCTGCTCCTCCTTCTCACCTTGCTCTTTATAATTATTGCCGTAGCGATAGGGATTTATTGGTTTTTGGTACTGCGTCATTTCGAAGAAACCGATGACGCATACGTGGCAGGGAATCAGATTCAAATTATGTCTCAGGTGTCTGGCAGCGTGACGAAAGTCTGGGCCGATAACACCGATTTTGTAAAAGAAGGCGACGTGCTGGTCACTCTCGACCCGACAGATGCTCGCCAGGCATTTGAAAAAGCCAAAACTGCACTGGCTTCCAGCGTTCGCCAAACCCACCAGCTGATGATTAACAGCAAACAGTTGCAGGCGAATATTGAGGTGCAAAAAATCGCCCTCGCGAAAGCACAAAGCGACTACAACCGCCGTGTGCCGCTGGGCAATGCCAACCTGATTGGTCGCGAAGAGCTGCAACACGCCCGCGACGCCGTCACCAGTGCCCAGGCGCAACTGGACGTCGCTATTCAACAATACAATGCCAATCAGGCGATGATTCTGGGGACGAAACTGGAAGATCAGCCTGCCGTACAACAGGCTGCCACCGAAGTACGTAACGCCTGGCTGGCGCTGGAGCGTACCCGTATTGTCAGTCCGATGACCGGTTATGTCTCCCGCCGCGCGGTACAGCCTGGGGCGCAAATTAGCCCAACGACGCCGCTGATGGCGGTCGTTCCAGCCACCAATATGTGGGTGGATGCCAACTTTAAAGAGACGCAGATTGCCAATATGCGTATCGGTCAGCCGGTCACCATCACCACCGATATTTACGGCGATGATGTGAAATACACCGGTAAAGTGGTTGGTCTGGATATGGGCACAGGTAGCGCGTTCTCACTGCTTCCGGCGCAAAACGCCACCGGTAACTGGATCAAAGTCGTTCAGCGTCTGCCTGTGCGTATTGAACTGGACCAGAAACAGCTGGAGCAATACCCGCTGCGTATCGGTTTATCCACGCTGGTGAGTGTCAATACCACTAACCGTGACGGTCAGGTACTGGCAAATAAAGTACGTTCCACACCGGTCGCGGTAAGCACCGCGCGTGAAATCAGCCTGGCACCTGTCAATAAACTGATCGACGATATCGTAAAAGCTAACGCTGGCTAA	MSANAETQTPQQPVKKSGKRKRLLLLLTLLFIIIAVAIGIYWFLVLRHFEETDDAYVAGNQIQIMSQVSGSVTKVWADNTDFVKEGDVLVTLDPTDARQAFEKAKTALASSVRQTHQLMINSKQLQANIEVQKIALAKAQSDYNRRVPLGNANLIGREELQHARDAVTSAQAQLDVAIQQYNANQAMILGTKLEDQPAVQQAATEVRNAWLALERTRIVSPMTGYVSRRAVQPGAQISPTTPLMAVVPATNMWVDANFKETQIANMRIGQPVTITTDIYGDDVKYTGKVVGLDMGTGSAFSLLPAQNATGNWIKVVQRLPVRIELDQKQLEQYPLRIGLSTLVSVNTTNRDGQVLANKVRSTPVAVSTAREISLAPVNKLIDDIVKANAG	MSANAETQTPQQPVKKSGKRKRLLLLLTLLFIIIAVAIGIYWFLVLRHFEETDDAYVAGNQIQIMSQVSGSVTKVWADNTDFVKEGDVLVTLDPTDARQAFEKAKTALASSVRQTHQLMINSKQLQANIEVQKIALAKAQSDYNRRVPLGNANLIGREELQHARDAVTSAQAQLDVAIQQYNANQAMILGTKLEDQPAVQQAATEVRNAWLALERTRIISPMTGYVSRRAVQPGAQISPTTPLMAVVPATNMWVDANFKETQIANMRIGQPVTITTDIYGDDVKYTGKVVGLDMGTGSAFSLLPAQNATGNWIKVVQRLPVRIELDQKQLEQYPLRIGLSTLVSVNTTNRDGQVLANKVRSTPVAVSTAREISLAPVNKLIDDIVKANAG	100	gnl|BL_ORD_ID|1616|hsp_num:0	1757
ERR1995223	bin.2	k115_4749_length_54735_cov_277.8377_7 # 5118 # 5648 # -1 # ID=1_7;partial=00;start_type=ATG;rbs_motif=GGAG/GAGG;rbs_spacer=5-10bp;gc_cont=0.495	k115_4749_length_54735_cov_277.8377_7	5118	5648	-	Perfect	280	349	emrR	100	3000516	protein homolog model	n/a	n/a	fluoroquinolone antibiotic	antibiotic efflux	major facilitator superfamily (MFS) antibiotic efflux pump	ATGGATAGTTCGTTTACGCCCATTGAACAAATGCTAAAATTTCGCGCCAGCCGCCACGAAGATTTTCCTTATCAGGAGATCCTTCTGACTCGTCTTTGCATGCACATGCAAAGCAAGCTGCTGGAGAACCGCAATAAAATGCTGAAGGCTCAGGGGATTAACGAGACGTTGTTTATGGCGTTGATTACGCTGGAGTCTCAGGAAAACCACAGTATTCAGCCTTCTGAATTGAGTTGTGCTCTTGGATCATCCCGTACCAACGCGACGCGTATTGCCGATGAACTGGAAAAACGCGGTTGGATCGAACGTCGTGAAAGCGATAACGATCGCCGCTGCCTGCATCTGCAATTAACGGAAAAAGGTCACGAGTTTTTGCGCGAGGTTTTACCGCCGCAGCATAACTGCCTGCATCAACTCTGGTCCGCGCTCAGCACAACAGAAAAAGACCAGCTCGAGCAAATCACCCGCAAATTGCTCTCCCGTCTCGACCAGATGGAACAGGACGGTGTGGTTCTCGAAGCGATGAGCTAA	MDSSFTPIEQMLKFRASRHEDFPYQEILLTRLCMHMQSKLLENRNKMLKAQGINETLFMALITLESQENHSIQPSELSCALGSSRTNATRIADELEKRGWIERRESDNDRRCLHLQLTEKGHEFLREVLPPQHNCLHQLWSALSTTEKDQLEQITRKLLSRLDQMEQDGVVLEAMS	MDSSFTPIEQMLKFRASRHEDFPYQEILLTRLCMHMQSKLLENRNKMLKAQGINETLFMALITLESQENHSIQPSELSCALGSSRTNATRIADELEKRGWIERRESDNDRRCLHLQLTEKGHEFLREVLPPQHNCLHQLWSALSTTEKDQLEQITRKLLSRLDQMEQDGVVLEAMS	100	gnl|BL_ORD_ID|1229|hsp_num:0	1330
ERR1995223	bin.2	k115_4582_length_50119_cov_210.9740_32 # 36130 # 36513 # 1 # ID=1_32;partial=00;start_type=ATG;rbs_motif=GGAG/GAGG;rbs_spacer=5-10bp;gc_cont=0.451	k115_4582_length_50119_cov_210.9740_32	36130	36513	+	Strict	230	260	marA	99.21	3000263	protein homolog model	n/a	n/a	fluoroquinolone antibiotic; monobactam; carbapenem; cephalosporin; glycylcycline; cephamycin; penam; tetracycline antibiotic; rifamycin antibiotic; phenicol antibiotic; penem; disinfecting agents and antiseptics	antibiotic efflux; reduced permeability to antibiotic	resistance-nodulation-cell division (RND) antibiotic efflux pump; General Bacterial Porin with reduced permeability to beta-lactams	ATGTCCAGACGCAATACTGACGCTATTACCATTCATAGCATTTTGGACTGGATCGAGGACAACCTGGAATCGCCACTGTCACTGGAGAAAGTGTCAGAGCGTTCGGGTTACTCCAAATGGCACCTGCAACGGATGTTTAAAAAAGAAACCGGTCATTCATTAGGCCAATACATCCGTAGCCGTAAGATGACGGAAATCGCGCAAAAGCTGAAGGAAAGTAACGAGCCGATACTCTATCTGGCAGAACGATATGGCTTCGAGTCCCAACAAACTCTGACCCGAACCTTCAAAAATTACTTTGATGTTCCGCCGCATAAATACCGGATGACCAATATGCAGGGTGAATCGCGCTTTTTACATCCATTAAATCATTACAACAACTAG	MSRRNTDAITIHSILDWIEDNLESPLSLEKVSERSGYSKWHLQRMFKKETGHSLGQYIRSRKMTEIAQKLKESNEPILYLAERYGFESQQTLTRTFKNYFDVPPHKYRMTNMQGESRFLHPLNHYNN	MSRRNTDAITIHSILDWIEDNLESPLSLEKVSERSGYSKWHLQRMFKKETGHSLGQYIRSRKMTEIAQKLKESNEPILYLAERYGFESQQTLTRTFKNYFDVPPHKYRMTNMQGESRFLHPLNHYNS	100	gnl|BL_ORD_ID|1777|hsp_num:0	1922
ERR1995223	bin.2	k115_5217_length_148674_cov_253.9455_97 # 109316 # 111064 # -1 # ID=1_97;partial=00;start_type=ATG;rbs_motif=None;rbs_spacer=None;gc_cont=0.502	k115_5217_length_148674_cov_253.9455_97	109316	111064	-	Strict	1000	1094.7	msbA	99.66	3003950	protein homolog model	n/a	n/a	nitroimidazole antibiotic	antibiotic efflux	ATP-binding cassette (ABC) antibiotic efflux pump	ATGCATAACGACAAAGATCTCTCTACGTGGCAGACGTTCCGCCGACTGTGGCCAACCATTGCGCCTTTTAAAGCGGGTCTGATCGTGGCGGGCGTAGCGTTAATCCTCAACGCAGCCAGCGATACCTTCATGTTATCGCTCCTTAAGCCACTTCTTGATGATGGCTTTGGTAAAACAGATCGCTCCGTGCTGATGTGGATGCCGCTGGTGGTGATCGGGCTGATGATTTTACGTGGTATCACCAGCTATATCTCCAGCTACTGTATCTCCTGGGTATCAGGAAAGGTGGTAATGACTATGCGTCGCCGCCTGTTTGGTCACATGATGGGAATGCCGGTTTCATTCTTTGACAAACAGTCAACGGGTACGCTGTTGTCACGTATCACCTACGATTCCGAACAGGTCGCTTCTTCTTCTTCCGGCGCACTGATTACTGTTGTGCGTGAAGGTGCGTCGATCATCGGCCTGTTCATCATGATGTTCTATTACAGTTGGCAACTGTCGATCATTTTGATTGTGCTGGCACCGATTGTTTCGATTGCGATTCGCGTTGTATCGAAGCGTTTTCGCAACATCAGTAAAAACATGCAGAACACCATGGGGCAGGTGACCACCAGCGCCGAACAAATGCTGAAAGGCCATAAAGAAGTATTGATTTTCGGTGGTCAGGAAGTGGAAACGAAACGCTTCGATAAAGTCAGTAACCGAATGCGTCTTCAGGGGATGAAAATGGTTTCAGCCTCTTCTATCTCTGATCCGATCATTCAGCTGATCGCCTCTTTGGCGCTGGCGTTTGTTCTGTATGCAGCAAGCTTCCCAAGTGTCATGGATAGCCTGACTGCCGGTACGATTACCGTTGTTTTCTCTTCAATGATTGCACTTATGCGTCCGCTGAAATCGCTGACCAACGTTAACGCCCAGTTCCAGCGTGGTATGGCGGCTTGTCAGACGCTGTTTACCATTCTGGACAGTGAGCAGGAGAAAGACGAAGGTAAGCGCGTGATCGAGCGTGCAACTGGCGACGTGGAATTTCGCAATGTCACCTTTACTTATCCAGGACGTGACGTGCCCGCATTGCGTAACATCAACCTGAAAATTCCGGCAGGGAAGACGGTTGCTCTGGTTGGACGATCTGGTTCAGGTAAATCAACCATCGCCAGCCTAATCACACGTTTTTACGATATTGATGAAGGCGAAATCCTGATGGATGGTCACGATCTGCGCGAGTATACCCTGGCGTCGTTACGTAACCAGGTTGCTCTGGTGTCGCAGAATGTCCATCTGTTTAACGATACGGTTGCCAACAACATTGCTTACGCAAGGACTGAACAGTACAGCCGTGAGCAAATTGAAGAAGCTGCGCGTATGGCCTACGCCATGGACTTCATCAATAAGATGGATAACGGTCTCGATACAGTCATTGGTGAAAACGGCGTGCTGCTCTCTGGCGGTCAGCGTCAGCGTATTGCTATCGCTCGAGCCTTGTTGCGTGATAGCCCGATACTGATTCTGGACGAAGCTACCTCGGCGTTGGATACCGAATCCGAACGTGCGATTCAGGCGGCACTGGATGAGTTGCAGAAAAACCGTACCTCTCTGGTGATTGCCCACCGCTTGTCTACCATTGAAAAGGCAGACGAAATCGTGGTTGTCGAGGATGGTGTCATTGTGGAACGCGGTACGCATAACGATTTGCTTGAGCACCGTGGCGTTTACGCGCAACTTCACAAAATGCAGTTTGGCCAATGA	MHNDKDLSTWQTFRRLWPTIAPFKAGLIVAGVALILNAASDTFMLSLLKPLLDDGFGKTDRSVLMWMPLVVIGLMILRGITSYISSYCISWVSGKVVMTMRRRLFGHMMGMPVSFFDKQSTGTLLSRITYDSEQVASSSSGALITVVREGASIIGLFIMMFYYSWQLSIILIVLAPIVSIAIRVVSKRFRNISKNMQNTMGQVTTSAEQMLKGHKEVLIFGGQEVETKRFDKVSNRMRLQGMKMVSASSISDPIIQLIASLALAFVLYAASFPSVMDSLTAGTITVVFSSMIALMRPLKSLTNVNAQFQRGMAACQTLFTILDSEQEKDEGKRVIERATGDVEFRNVTFTYPGRDVPALRNINLKIPAGKTVALVGRSGSGKSTIASLITRFYDIDEGEILMDGHDLREYTLASLRNQVALVSQNVHLFNDTVANNIAYARTEQYSREQIEEAARMAYAMDFINKMDNGLDTVIGENGVLLSGGQRQRIAIARALLRDSPILILDEATSALDTESERAIQAALDELQKNRTSLVIAHRLSTIEKADEIVVVEDGVIVERGTHNDLLEHRGVYAQLHKMQFGQ	MHNDKDLSTWQTFRRLWPTIAPFKAGLIVAGVALILNAASDTFMLSLLKPLLDDGFGKTDRSVLVWMPLVVIGLMILRGITSYVSSYCISWVSGKVVMTMRRRLFGHMMGMPVSFFDKQSTGTLLSRITYDSEQVASSSSGALITVVREGASIIGLFIMMFYYSWQLSIILIVLAPIVSIAIRVVSKRFRNISKNMQNTMGQVTTSAEQMLKGHKEVLIFGGQEVETKRFDKVSNRMRLQGMKMVSASSISDPIIQLIASLALAFVLYAASFPSVMDSLTAGTITVVFSSMIALMRPLKSLTNVNAQFQRGMAACQTLFTILDSEQEKDEGKRVIERATGDVEFRNVTFTYPGRDVPALRNINLKIPAGKTVALVGRSGSGKSTIASLITRFYDIDEGEILMDGHDLREYTLASLRNQVALVSQNVHLFNDTVANNIAYARTEQYSREQIEEAARMAYAMDFINKMDNGLDTVIGENGVLLSGGQRQRIAIARALLRDSPILILDEATSALDTESERAIQAALDELQKNRTSLVIAHRLSTIEKADEIVVVEDGVIVERGTHNDLLEHRGVYAQLHKMQFGQ	100	gnl|BL_ORD_ID|2191|hsp_num:0	2423
ERR1995223	bin.2	k115_5270_length_131436_cov_248.9396_83 # 89560 # 90792 # 1 # ID=1_83;partial=00;start_type=ATG;rbs_motif=None;rbs_spacer=None;gc_cont=0.524	k115_5270_length_131436_cov_248.9396_83	89560	90792	+	Strict	700	761.9	Escherichia coli mdfA	97.07	3001328	protein homolog model	n/a	n/a	tetracycline antibiotic; disinfecting agents and antiseptics	antibiotic efflux	major facilitator superfamily (MFS) antibiotic efflux pump	ATGCAAAATAAATTAGCTTCCGGTGCCAGGCTTGGACGTCAGGCGTTACTTTTCCCTCTCTGTCTGGTGCTTTACGAATTTTCAACCTATATCGGCAACGATATGATTCAACCCGGTATGTTGGCCGTGGTGGAACAATATCAGGCGGGCATTGATTGGGTTCCTACTTCGATGACTGCGTATCTGGCGGGCGGGATGTTTTTACAATGGCTCCTGGGGCCGTTGTCGGATCGTATTGGCCGCCGTCCGGTGATGTTGGCGGGAGTGGTGTGGTTTATCGTCACCTGTCTGGCAATATTACTGGCGCAAAACATTGAACAATTCACCCTGTTGCGCTTCTTGCAGGGCATAAGCCTCTGTTTCATTGGCGCTGTGGGATACGCCGCAATTCAGGAATCCTTCGAAGAGGCGGTTTGTATCAAGATCACCGCGCTAATGGCGAACGTGGCGCTGATTGCTCCACTACTTGGTCCGCTGGTGGGCGCGGCGTGGATCCATGTGCTGCCCTGGGAGGGGATGTTTGTCTTGTTTGCCGCATTGGCAGCGATCTCCTTTTTCGGTCTGCAACGAGCTATGCCTGAAACCGCCACGCGTATAGGCGAGAAACTGTCGCTGAAAGAACTCGGTCGTGACTATAAGCTGGTGCTGAAGAACGGCCGCTTTGTGGCGGGGGCGCTGGCGCTGGGATTTGTTAGCCTGCCGTTGCTGGCGTGGATCGCCCAGTCGCCGATTATCATCATTACCGGTGAGCAGTTGAGCAGCTATGAATATGGCTTGCTGCAAGTGCCTATTTTCGGGGCGTTAATTGCGGGTAACTTGCTGTTAGCGCGTCTGACCTCGCGCCGCACCGTACGTTCGCTGATTATTATGGGCGGCTGGCCGATTATGATTGGTCTGTTGGTCGCTGCTGCGGCAACGGTTATCTCATCGCACGCGTATTTATGGATGACCGCCGGGTTAAGTATTTATGCTTTCGGTATTGGTCTGGCGAATGCGGGACTGGTGCGATTAACCCTGTTTGCCAGCGATATGAGTAAAGGTACGGTTTCTGCGGCGATGGGGATGCTGCAAATGCTGATCTTTACCGTCGGTATTGAAATCAGCAAACATGCCTGGCTGAACGGGGGCAACGGACTGTTTAATCTCTTCAACCTTGTCAACGGCATTTTGTGGCTGTCGCTGATGGTTATCTTTTTAAAAGATAAACAGATGGGAAATTCTCACGAAGGGTAA	MQNKLASGARLGRQALLFPLCLVLYEFSTYIGNDMIQPGMLAVVEQYQAGIDWVPTSMTAYLAGGMFLQWLLGPLSDRIGRRPVMLAGVVWFIVTCLAILLAQNIEQFTLLRFLQGISLCFIGAVGYAAIQESFEEAVCIKITALMANVALIAPLLGPLVGAAWIHVLPWEGMFVLFAALAAISFFGLQRAMPETATRIGEKLSLKELGRDYKLVLKNGRFVAGALALGFVSLPLLAWIAQSPIIIITGEQLSSYEYGLLQVPIFGALIAGNLLLARLTSRRTVRSLIIMGGWPIMIGLLVAAAATVISSHAYLWMTAGLSIYAFGIGLANAGLVRLTLFASDMSKGTVSAAMGMLQMLIFTVGIEISKHAWLNGGNGLFNLFNLVNGILWLSLMVIFLKDKQMGNSHEG	MQNKLASGARLGRQALLFPLCLVLYEFSTYIGNDMRQPGMLENVEQYQAGIEWVPTSMNAYLAGGMFIQWLLGPLSDRIGRRPVMLAGVVWFIVTCLAILLAQNIEQFTLLRFLHGISLCFIGAVGYDAIQESFEEAVCIKITALMANVALIAPLLGPLVGASWIHVLPWEGMFVLFAALAAISFFGLQRAMPETATRIGEKLSLKELGRDYKLVLKNGRFVAGALALGFLSLPLLAWIAQSPIIIITGEQLSSYEYGLLQVPIFGALIAGNLLLARLTSRRTVRSLIIMGGWPIMIGLLVAAAATVISSHAYLWMTAGLSIYAFGIGLANAGLVRLTLFASVMSKGTVSAAMGMLQMLIFTVGIEISKHAWLNGGNGLFNLFNLVNGILLLSLMVIFLKDKQMGNSHEG	100	gnl|BL_ORD_ID|2428|hsp_num:0	37
ERR1995223	bin.2	k115_3800_length_124762_cov_304.9220_111 # 114039 # 114701 # -1 # ID=1_111;partial=00;start_type=ATG;rbs_motif=None;rbs_spacer=None;gc_cont=0.436	k115_3800_length_124762_cov_304.9220_111	114039	114701	-	Strict	380	429.1	AcrS	97.73	3000656	protein homolog model	n/a	n/a	fluoroquinolone antibiotic; cephalosporin; glycylcycline; cephamycin; penam; tetracycline antibiotic; rifamycin antibiotic; phenicol antibiotic; disinfecting agents and antiseptics	antibiotic efflux	resistance-nodulation-cell division (RND) antibiotic efflux pump	ATGGCAAAAAGAACCAAAGCTGAAGCCCTGAAGACCCGGCAAGAACTGATTGAAACTGCCATCGCCCAGTTTGCGCAGCATGGCGTAAGCAAGACGACGCTCAACGACATTGCCGACGCTGCTAACGTTACGCGTGGCGCTATCTACTGGCACTTCGAAAACAAGACTCAACTGTTTAATGAGATGTGGTTGCAACAGCCTTCATTGCGGGAGTTAATCCAGGATTACTTGACCGCTGGGTTAGAGCATGACCCGTTTCAGCAATTGCGTGAAAAATTGATTGTCGGTTTGCAATATATTGCCAAAATTCCCCGCCAGCAGGCGTTGCTGAAAATCTTATATCACAAATGTGAATTTAATGATGAGATGCTGGCCGAGGGAGTGATACGCGAAAAGATGGGCTTTAATCCGCAGACTCTCCGCGAAGTATTGCAGGCGTGTCAGCAACAAGGTTGTGTAGCAAATAATCTCGATTTAGATGTTGTGATGATTATTATTGATGGTGCCTTCAGCGGAATTGTTCAAAACTGGTTAATGAATATGGCGTGTTATGACCTTTATAAACAAGCACCCGCACTGGTCGATAACGTATTAAGAATGTTCATGCCAGATGAAAACATAACGAAATTAATTCATAAAACGAATGAATTAAGTGTCATATAA	MAKRTKAEALKTRQELIETAIAQFAQHGVSKTTLNDIADAANVTRGAIYWHFENKTQLFNEMWLQQPSLRELIQDYLTAGLEHDPFQQLREKLIVGLQYIAKIPRQQALLKILYHKCEFNDEMLAEGVIREKMGFNPQTLREVLQACQQQGCVANNLDLDVVMIIIDGAFSGIVQNWLMNMACYDLYKQAPALVDNVLRMFMPDENITKLIHKTNELSVI	MAKRTKAEALKTRQELIETAIAQFAQHGVSKTTLNDIADAANVTRGAIYWHFENKTQLFNEMWLQQPSLRELIQEHLTAGLEHDPFQQLREKLIVGLQYIAKIPRQQALLKILYHKCEFNDEMLAEGVIREKMGFNPQTLREVLQACQQQGCVANNLDLDVVMIIIDGAFSGIVQNWLMNMAGYDLYKQAPALVDNVLRMFMPDENITKLIHQTNELSVM	100	gnl|BL_ORD_ID|602|hsp_num:0	520
ERR1995223	bin.2	k115_3800_length_124762_cov_304.9220_112 # 115100 # 116257 # 1 # ID=1_112;partial=00;start_type=ATG;rbs_motif=GGAG/GAGG;rbs_spacer=5-10bp;gc_cont=0.522	k115_3800_length_124762_cov_304.9220_112	115100	116257	+	Strict	675	726.9	AcrE	98.7	3000499	protein homolog model	n/a	n/a	fluoroquinolone antibiotic; cephalosporin; cephamycin; penam	antibiotic efflux	resistance-nodulation-cell division (RND) antibiotic efflux pump	ATGACGAAACATGCCAGGTTTTTCCTCCTGCCCTCCTTTATTCTGATCTCCGCGGCTTTAATCGCCGGTTGTAACGATAAGGGAGAAGAGAAAGCTCACGTCGGTGAACCGCAGGTTACCGTTCATATTGTGAAAACGGCCCCGTTAGAAGTTAAGACTGAATTACCAGGCCGCACCAATGCTTACCGTATAGCCGAAGTTCGCCCACAGGTTAGCGGGATCGTACTGAATCGCAATTTCACTGAAGGCAGCGATGTGCAAGCAGGCCAGTCCCTGTACCAGATCGATCCCGCGACCTATCAGGCAAGTTATGACAGCGCGAAAGGCGAACTAGCGAAAAGTGAAGCCGCCGCCGCCATCGCGCATTTGACGGTAAAACGTTACGTTCCGCTCGTGGGTACGAAATACATCAGTCAGCAGGAGTACGACCAGGCCATTGCTGATGCTCGCCAGGCCGATGCCACCGTGATTGCCGCAAAAGCCACAGTTGAAAGCGCTCGCATCAATCTCGCTTATACCAAAGTGACTGCGCCTATTAGCGGACGTATCGGCAAATCGACTGTGACCGAAGGCGCTCTTGTCACTAATGGGCAAACGACTGAACTGGCGACTGTCCAGCAGCTCGATCCTATCTACGTTGATGTGACCCAATCCAGCAACGATTTTATGAGGCTGAAGCAATCCGTAGAGCAAGGAAATTTGCATAAGGAAAACGCCACCAGCAACGTAGAGTTGGTCATGGAGAACGGTCAAACCTATCCCCAGAAAGGTACGCTGCAATTCTCCGATGTGACCGTTGATGAAAGCACCGGCTCCATAACCCTACGTGCTGTCTTCCCTAACCCGCAACATACGCTTTTGCCGGGTATGTTTGTGCGCGCACGGATTGATGAAGGCGTCCAACCTGACGCCATTCTTATCCCGCAACAAGGCGTTAGCCGCACACCACGTGGTGATGCAACCGTGCTGATTGTTAACAATAAAAGTCAGATTGAAGCGCGCCCTGTCGTTGCCAGTCAGGCGATTGGCGATAAATGGTTGATTAGCGAAGGTCTGAAATCTGGCGATCAAGTCATTGTCAGCGGCCTGCAAAAAGCGCGTCCGGGAGAGCAGGTTAAAGCCACTACCGATACCCCCGCAGATACTGCATCGAAGTAA	MTKHARFFLLPSFILISAALIAGCNDKGEEKAHVGEPQVTVHIVKTAPLEVKTELPGRTNAYRIAEVRPQVSGIVLNRNFTEGSDVQAGQSLYQIDPATYQASYDSAKGELAKSEAAAAIAHLTVKRYVPLVGTKYISQQEYDQAIADARQADATVIAAKATVESARINLAYTKVTAPISGRIGKSTVTEGALVTNGQTTELATVQQLDPIYVDVTQSSNDFMRLKQSVEQGNLHKENATSNVELVMENGQTYPQKGTLQFSDVTVDESTGSITLRAVFPNPQHTLLPGMFVRARIDEGVQPDAILIPQQGVSRTPRGDATVLIVNNKSQIEARPVVASQAIGDKWLISEGLKSGDQVIVSGLQKARPGEQVKATTDTPADTASK	MTKHARFFLLPSFILISAALIAGCNDKGEEKAHVGEPQVTVHIVKTAPLEVKTELPGRTNAYRIAEVRPQVSGIVLNRNFTEGSDVQAGQSLYQIDPATYQANYDSAKGELAKSEAAAAIAHLTVKRYVPLVGTKYISQQEYDQAIADARQADAAVIAAKATVESARINLAYTKVTAPISGRIGKSTVTEGALVTNGQTTELATVQQLDPIYVDVTQSSNDFMRLKQSVEQGNLHKENATSNVELVMENGQTYPLKGTLQFSDVTVDESTGSITLRAVFPNPQHTLLPGMFVRARIDEGVQPDAILIPQQGVSRTPRGDATVLIVNDKSQVEARPVVASQAIGDKWLISEGLKSGDQVIVSGLQKARPGEQVKATTDTPADTASK	100	gnl|BL_ORD_ID|1358|hsp_num:0	1445
ERR1995223	bin.2	k115_3800_length_124762_cov_304.9220_113 # 116269 # 119373 # 1 # ID=1_113;partial=00;start_type=ATG;rbs_motif=GGA/GAG/AGG;rbs_spacer=5-10bp;gc_cont=0.510	k115_3800_length_124762_cov_304.9220_113	116269	119373	+	Strict	1900	1936.4	AcrF	99.52	3000502	protein homolog model	n/a	n/a	fluoroquinolone antibiotic; cephalosporin; cephamycin; penam	antibiotic efflux	resistance-nodulation-cell division (RND) antibiotic efflux pump	ATGGCAAACTTTTTTATTCGACGACCGATATTTGCATGGGTGCTGGCCATTATTCTGATGATGGCGGGCGCACTGGCGATCCTACAATTGCCCGTCGCCCAGTATCCAACCATTGCGCCGCCTGCGGTTTCTGTTTCGGCAAACTATCCGGGTGCTGATGCGCAGACCGTGCAGGATACAGTGACGCAGGTTATCGAACAGAATATGAACGGTATCGATAACCTGATGTATATGTCCTCCACCAGCGATTCCGCCGGTAGCGTGACAATTACCCTTACCTTCCAGTCCGGGACCGATCCTGATATCGCGCAAGTACAGGTGCAGAACAAACTCCAGCTCGCCACGCCGTTGCTGCCGCAGGAGGTTCAGCAGCAGGGGATCAGTGTTGAAAAGTCCAGTAGCAGCTATTTGATGGTGGCGGGCTTTGTCTCTGATAACCCTGGCACCACACAGGACGATATCTCGGACTATGTGGCCTCTAACGTTAAAGATACGCTTAGCCGTCTGAATGGCGTCGGTGACGTACAGCTTTTCGGCGCACAGTATGCGATGCGTATCTGGCTGGACGCCGATCTGCTAAACAAATATAAACTGACACCGGTTGATGTGATTAACCAGTTGAAGGTACAGAACGATCAGATCGCTGCCGGACAGTTGGGCGGAACGCCAGCGTTACCAGGGCAACAGTTGAACGCCTCGATTATTGCTCAGACGCGGTTAAAAAATCCGGAAGAATTCGGCAAAGTGACCCTGCGCGTAAACAGTGACGGCTCGGTGGTGCGTCTGAAAGATGTCGCACGGGTTGAACTTGGCGGTGAAAACTATAACGTTATCGCTCGCATCAACGGAAAACCGGCGGCGGGCCTGGGGATTAAGCTGGCAACCGGCGCGAATGCTCTCGATACCGCGAAAGCCATTAAGGCAAAACTGGCGGAATTACAGCCATTCTTCCCGCAGGGAATGAAGGTTCTTTACCCTTATGACACCACGCCTTTCGTCCAGCTTTCTATCCAGGAAGTGGTGAAAACGCTGTTCGAAGCCATTATGCTGGTATTCCTGGTGATGTATCTGTTCTTGCAGAACATGCGGGCAACATTGATACCCACCATTGCTGTACCTGTCGTGTTGTTAGGGACATTTGCCATACTCGCCGCTTTTGGTTACTCCATCAATACGCTAACGATGTTTGGGATGGTACTTGCCATCGGACTTCTTGTTGATGATGCGATAGTCGTTGTGGAGAACGTCGAGCGCGTAATGATGGAGGATAAACTCCCCCCCAGAGAAGCGACGGAAAAATCGATGTCGCAAATCCAGGGCGCGCTGGTAGGTATCGCGATGGTACTGTCGGCGGTATTTATTCCGATGGCATTCTTCGGTGGCTCAACAGGGGCAATTTATCGACAGTTCTCTATCACTATTGTTTCAGCAATGGCGCTTTCAGTACTGGTTGCGCTGATTCTCACCCCCGCGTTATGTGCAACATTGCTGAAACCAGTCTCTGCCGAGCATCACGAAAATAAGGGAGGATTCTTCGGCTGGTTTAACACCACTTTCGATCATAGCGTTAATCACTACACCAATAGCGTTGGCAAAATCCTCGGTTCCACAGGGCGATATTTACTGATCTATGCGCTGATTGTTGCAGGAATGGTGGTGTTGTTTTTACGTCTTCCGTCTTCCTTCTTACCTGAAGAGGATCAGGGTGTCTTTCTGACCATGATTCAGTTACCCGCTGGCGCGACGCAAGAGCGGACGCAAAAAGTGTTGGATCAAGTGACGGATTACTATCTGAAGAACGAGAAAGCGAACGTTGAAAGTGTCTTTACAGTTAACGGCTTTAGCTTCAGCGGCCAGGCACAAAACGCCGGTATGGCCTTCGTCAGTCTGAAACCGTGGGAAGAGCGTAGTGGTGACGAAAACAGTGCGGAAGCAGTAATCCATCGTGCCAAAATGGAATTGGGCAAGATCCGCGACGGTTTTGTCATTCCATTTAATATGCCAGCCATTGTTGAACTAGGCACGGCAACGGGTTTCGACTTTGAGTTAATTGATCAGGCTGGGCTGGGTCACGATGCCCTGACCCAGGCCCGTAACCAGTTGCTTGGCATGGCGGCGCAACATCCTGCCAGCTTAGTCAGCGTGCGCCCTAATGGCCTGGAAGACACCGCGCAGTTTAAACTGGAAGTTGACCAGGAAAAGGCGCAGGCATTAGGTGTTTCACTTTCTGACATCAATCAGACCATTTCAACGGCGTTGGGTGGGACTTACGTTAACGACTTCATCGACCGTGGTCGCGTGAAAAAGGTGTATGTTCAGGCGGATGCCAAATTCCGTATGCTGCCAGAAGATGTCGATAAACTTTATGTCCGCAGCGCCAACGGCGAAATGGTGCCATTCTCTGCCTTTACCACTTCACATTGGGTGTATGGCTCTCCGCGACTGGAACGCTACAACGGTCTGCCGTCAATGGAGATTCAGGGGGAAGCCGCGCCAGGAACCAGTTCCGGCGATGCTATGGCGTTGATGGAAAACCTTGCGTCAAAATTACCGGCGGGCATTGGTTATGACTGGACGGGTATGTCATATCAGGAACGTTTATCGGGAAACCAGGCTCCCGCTCTGGTAGCAATTTCCTTTGTGGTTGTTTTCCTGTGCCTTGCTGCACTCTATGAAAGCTGGTCAATTCCTGTCTCGGTTATGTTGGTCGTGCCGTTAGGGATTGTCGGCGTGCTACTGGCGGCAACACTCTTTAATCAAAAAAATGACGTCTACTTTATGGTGGGCTTGCTAACGACAATTGGCTTGTCGGCCAAAAACGCTATTTTGATTGTTGAGTTCGCTAAAGATCTCATGGAGAAAGAGGGTAAAGGTGTTGTTGAAGCGACACTAATGGCAGTACGTATGCGTCTGCGTCCTATCCTGATGACCTCTCTCGCCTTTATTCTCGGCGTATTACCGCTGGCTATCAGTAACGGGGCCGGCAGTGGCGCGCAAAACGCAGTCGGTATCGGGGTAATGGGCGGAATGGTCTCTGCAACGTTGCTGGCAATCTTCTTCGTGCCAGTGTTCTTTGTGGTGATCCGTCGATGCTTTAAAGGATAA	MANFFIRRPIFAWVLAIILMMAGALAILQLPVAQYPTIAPPAVSVSANYPGADAQTVQDTVTQVIEQNMNGIDNLMYMSSTSDSAGSVTITLTFQSGTDPDIAQVQVQNKLQLATPLLPQEVQQQGISVEKSSSSYLMVAGFVSDNPGTTQDDISDYVASNVKDTLSRLNGVGDVQLFGAQYAMRIWLDADLLNKYKLTPVDVINQLKVQNDQIAAGQLGGTPALPGQQLNASIIAQTRLKNPEEFGKVTLRVNSDGSVVRLKDVARVELGGENYNVIARINGKPAAGLGIKLATGANALDTAKAIKAKLAELQPFFPQGMKVLYPYDTTPFVQLSIQEVVKTLFEAIMLVFLVMYLFLQNMRATLIPTIAVPVVLLGTFAILAAFGYSINTLTMFGMVLAIGLLVDDAIVVVENVERVMMEDKLPPREATEKSMSQIQGALVGIAMVLSAVFIPMAFFGGSTGAIYRQFSITIVSAMALSVLVALILTPALCATLLKPVSAEHHENKGGFFGWFNTTFDHSVNHYTNSVGKILGSTGRYLLIYALIVAGMVVLFLRLPSSFLPEEDQGVFLTMIQLPAGATQERTQKVLDQVTDYYLKNEKANVESVFTVNGFSFSGQAQNAGMAFVSLKPWEERSGDENSAEAVIHRAKMELGKIRDGFVIPFNMPAIVELGTATGFDFELIDQAGLGHDALTQARNQLLGMAAQHPASLVSVRPNGLEDTAQFKLEVDQEKAQALGVSLSDINQTISTALGGTYVNDFIDRGRVKKVYVQADAKFRMLPEDVDKLYVRSANGEMVPFSAFTTSHWVYGSPRLERYNGLPSMEIQGEAAPGTSSGDAMALMENLASKLPAGIGYDWTGMSYQERLSGNQAPALVAISFVVVFLCLAALYESWSIPVSVMLVVPLGIVGVLLAATLFNQKNDVYFMVGLLTTIGLSAKNAILIVEFAKDLMEKEGKGVVEATLMAVRMRLRPILMTSLAFILGVLPLAISNGAGSGAQNAVGIGVMGGMVSATLLAIFFVPVFFVVIRRCFKG	MANFFIRRPIFAWVLAIILMMAGALAILQLPVAQYPTIAPPAVSVSANYPGADAQTVQDTVTQVIEQNMNGIDNLMYMSSTSDSAGSVTITLTFQSGTDPDIAQVQVQNKLQLATPLLPQEVQQQGISVEKSSSSYLMVAGFVSDNPGTTQDDISDYVASNVKDTLSRLNGVGDVQLFGAQYAMRIWLDADLLNKYKLTPVDVINQLKVQNDQIAAGQLGGTPALPGQQLNASIIAQTRFKNPEEFGKVTLRVNSDGSVVRLKDVARVELGGENYNVIARINGKPAAGLGIKLATGANALDTAKAIKAKLAELQPFFPQGMKVLYPYDTTPFVQLSIHEVVKTLFEAIMLVFLVMYLFLQNMRATLIPTIAVPVVLLGTFAILAAFGYSINTLTMFGMVLAIGLLVDDAIVVVENVERVMMEDKLPPKEATEKSMSQIQGALVGIAMVLSAVFIPMAFFGGSTGAIYRQFSITIVSAMALSVLVALILTPALCATLLKPVSAEHHENKGGFFGWFNTTFDHSVNHYTNSVGKILGSTGRYLLIYALIVAGMVVLFLRLPSSFLPEEDQGVFLTMIQLPAGATQERTQKVLDQVTDYYLKNEKANVESVFTVNGFSFSGQAQNAGMAFVSLKPWEERNGDENSAEAVIHRAKMELGKIRDGFVIPFNMPAIVELGTATGFDFELIDQAGLGHDALTQARNQLLGMAAQHPASLVSVRPNGLEDTAQFKLEVDQEKAQALGVSLSDINQTISTALGGTYVNDFIDRGRVKKLYVQADAKFRMLPEDVDKLYVRSANGEMVPFSAFTTSHWVYGSPRLERYNGLPSMEIQGEAAPGTSSGDAMALMENLASKLPAGIGYDWTGMSYQERLSGNQAPALVAISFVVVFLCLAALYESWSIPVSVMLVVPLGIVGVLLAATLFNQKNDVYFMVGLLTTIGLSAKNAILIVEFAKDLMEKEGKGVVEATLMAVRMRLRPILMTSLAFILGVLPLAISNGAGSGAQNAVGIGVMGGMVSATLLAIFFVPVFFVVIRRCFKG	100	gnl|BL_ORD_ID|1357|hsp_num:0	1437
ERR1995223	bin.2	k115_1407_length_109364_cov_234.1917_2 # 1643 # 2056 # 1 # ID=1_2;partial=00;start_type=ATG;rbs_motif=GGA/GAG/AGG;rbs_spacer=5-10bp;gc_cont=0.471	k115_1407_length_109364_cov_234.1917_2	1643	2056	+	Perfect	240	258.1	H-NS	100	3000676	protein homolog model	n/a	n/a	macrolide antibiotic; fluoroquinolone antibiotic; cephalosporin; cephamycin; penam; tetracycline antibiotic	antibiotic efflux	major facilitator superfamily (MFS) antibiotic efflux pump; resistance-nodulation-cell division (RND) antibiotic efflux pump	ATGAGCGAAGCACTTAAAATTCTGAACAACATCCGTACTCTTCGTGCGCAGGCAAGAGAATGTACACTTGAAACGCTGGAAGAAATGCTGGAAAAATTAGAAGTTGTTGTTAACGAACGTCGCGAAGAAGAAAGCGCGGCTGCTGCTGAAGTTGAAGAGCGCACTCGTAAACTGCAGCAATATCGCGAAATGCTGATCGCTGACGGTATTGACCCGAACGAACTGCTGAATAGCCTTGCTGCCGTTAAATCTGGCACCAAAGCTAAGCGTGCTCAGCGTCCGGCAAAATATAGCTACGTTGACGAAAACGGCGAAACTAAAACCTGGACTGGCCAGGGCCGTACTCCAGCTGTAATCAAAAAAGCAATGGATGAGCAAGGTAAATCCCTCGACGATTTCCTGATCAAGCAATAA	MSEALKILNNIRTLRAQARECTLETLEEMLEKLEVVVNERREEESAAAAEVEERTRKLQQYREMLIADGIDPNELLNSLAAVKSGTKAKRAQRPAKYSYVDENGETKTWTGQGRTPAVIKKAMDEQGKSLDDFLIKQ	MSEALKILNNIRTLRAQARECTLETLEEMLEKLEVVVNERREEESAAAAEVEERTRKLQQYREMLIADGIDPNELLNSLAAVKSGTKAKRAQRPAKYSYVDENGETKTWTGQGRTPAVIKKAMDEQGKSLDDFLIKQ	100	gnl|BL_ORD_ID|1149|hsp_num:0	1248
ERR1995223	bin.2	k115_1823_length_92741_cov_298.8970_1 # 274 # 1095 # -1 # ID=1_1;partial=00;start_type=ATG;rbs_motif=GGA/GAG/AGG;rbs_spacer=5-10bp;gc_cont=0.530	k115_1823_length_92741_cov_298.8970_1	274	1095	-	Strict	500	524.2	bacA	99.63	3002986	protein homolog model	n/a	n/a	peptide antibiotic	antibiotic target alteration	undecaprenyl pyrophosphate related proteins	ATGAGCGATATGCACTCGCTGCTGATAGCGGCAATATTGGGTGTGGTCGAAGGATTGACAGAATTTCTGCCGGTATCCAGCACGGGCCATATGATTATTGTCGGTCACTTGTTGGGGTTTGAGGGCGACACGGCGAAAACCTTTGAAGTCGTGATCCAGTTAGGATCAATTCTGGCGGTAGTAGTGATGTTCTGGCGGCGTCTGTTTGGCCTGATTGGCATCCACTTTGGTCGCCCGTTGCAGCACGAAGGAGAAAGCAAAGGTCGTTTAACGCTGATCCACATCTTGCTGGGGATGATTCCGGCGGTGGTACTGGGGCTGTTGTTCCACGACACGATTAAATCATTGTTTAACCCGATAAATGTCATGTATGCACTGGTCGTTGGCGGTCTGTTGCTGATTGCCGCCGAATGCCTGAAGCCGAAAGAGCCGCGTGCGCCGGGTCTTGATGATATGACCTATCGTCAGGCGTTTATGATTGGCTGTTTCCAGTGTCTGGCGCTGTGGCCGGGTTTCTCCCGTTCCGGGGCGACCATTTCAGGTGGGATGCTGATGGGGGTGAGCCGTTACGCTGCTTCCGAGTTCTCGTTCCTGCTGGCGGTGCCGATGATGATGGGCGCAACGGCGCTCGATCTCTACAAAAGCTGGGGCTTCCTGACTACCGGCGATATCCCGATGTTTGCCGTTGGGTTTATCACCGCTTTTGTGGTGGCGCTGATAGCGATTAAAACCTTCCTGCAATTGATTAAGCGCATTTCGTTTATCCCGTTCGCCATTTATCGCTTTATTGTGGCGGCTGCGGTGTACGTTGTGTTCTTTTGA	MSDMHSLLIAAILGVVEGLTEFLPVSSTGHMIIVGHLLGFEGDTAKTFEVVIQLGSILAVVVMFWRRLFGLIGIHFGRPLQHEGESKGRLTLIHILLGMIPAVVLGLLFHDTIKSLFNPINVMYALVVGGLLLIAAECLKPKEPRAPGLDDMTYRQAFMIGCFQCLALWPGFSRSGATISGGMLMGVSRYAASEFSFLLAVPMMMGATALDLYKSWGFLTTGDIPMFAVGFITAFVVALIAIKTFLQLIKRISFIPFAIYRFIVAAAVYVVFF	MSDMHSLLIAAILGVVEGLTEFLPVSSTGHMIIVGHLLGFEGDTAKTFEVVIQLGSILAVVVMFWRRLFGLIGIHFGRPLQHEGESKGRLTLIHILLGMIPAVVLGLLFHDTIKSLFNPINVMYALVVGGLLLIAAECLKPKEPRAPGLDDMTYRQAFMIGCFQCLALWPGFSRSGATISGGMLMGVSRYAASEFSFLLAVPMMMGATALDLYKSWGFLTSGDIPMFAVGFITAFVVALIAIKTFLQLIKRISFIPFAIYRFIVAAAVYVVFF	100	gnl|BL_ORD_ID|1686|hsp_num:0	1820
ERR1995223	bin.2	k115_2593_length_70147_cov_242.5335_20 # 16720 # 17946 # -1 # ID=1_20;partial=00;start_type=ATG;rbs_motif=GGA/GAG/AGG;rbs_spacer=5-10bp;gc_cont=0.522	k115_2593_length_70147_cov_242.5335_20	16720	17946	-	Strict	700	775.8	mdtG	99.51	3001329	protein homolog model	n/a	n/a	fosfomycin	antibiotic efflux	major facilitator superfamily (MFS) antibiotic efflux pump	ATGTCACCCTGTGAAAATGACACCCCTATAAACTGGAAACGAAACCTGATCGTCGCCTGGCTAGGCTGTTTTCTTACCGGTGCCGCCTTCAGCCTGGTAATGCCCTTCTTACCCCTCTACGTTGAGCAGCTTGGCGTTACCGGCCACTCCGCCCTGAATATGTGGTCCGGTATTGTCTTCAGCATTACATTTTTATTTTCGGCCATCGCCTCACCGTTTTGGGGTGGACTCGCCGACCGTAAAGGCCGAAAAATCATGCTATTACGCTCTGCTCTCGGCATGGGCATCGTGATGGTGTTGATGGGACTGGCACAAAATATCTGGCAGTTTTTGATCCTGCGGGCGCTTCTTGGTTTACTTGGCGGATTTGTCCCCAACGCTAATGCTCTTATCGCCACACAAGTACCGCGTAATAAAAGCGGCTGGGCGCTGGGTACGCTCTCCACAGGCGGCGTTAGCGGCGCGTTGCTCGGCCCAATGGCTGGCGGTTTGCTCGCCGATAGCTACGGCTTACGTCCGGTATTCTTTATTACCGCCAGTGTGCTCATACTCTGCTTTTTCGTCACCCTGTTTTGCATCAGAGAAAAATTCCAGCCGGTCAGCAAAAAAGAGATGCTGCATATGCGGGAAGTGGTGACATCACTTAAAAACCCGAAACTGGTACTCAGCCTGTTTGTCACCACGTTAATCATCCAGGTGGCGACGGGCTCAATTGCCCCCATTCTGACGCTGTATGTCCGCGAACTGGCGGGTAACGTCAGTAACGTCGCCTTTATCAGTGGCATGATCGCCTCGGTGCCAGGCGTGGCGGCTCTGCTAAGTGCACCACGACTCGGCAAACTTGGCGATCGAATTGGCCCCGAAAAGATCCTGATTACGGCGCTGATCTTTTCTGTACTGCTGTTGATCCCAATGTCTTACGTTCAGACGCCATTACAACTTGGGATTTTACGTTTTTTGCTCGGTGCCGCCGATGGTGCACTACTCCCCGCCGTACAGACACTATTAGTTTATAACTCGAGCAACCAGATCGCCGGGCGTATCTTCAGCTATAACCAATCGTTTCGTGATATTGGCAACGTTACCGGACCATTGATGGGAGCAGCGATTTCAGCGAACTACGGTTTCAGGGCGGTATTTCTCGTCACCGCTGGCGTAGTGTTATTCAACGCAGTCTATTCATGGAACAGTCTACGTCGTCGTCGAATCCCCCAGATATCGAACTGA	MSPCENDTPINWKRNLIVAWLGCFLTGAAFSLVMPFLPLYVEQLGVTGHSALNMWSGIVFSITFLFSAIASPFWGGLADRKGRKIMLLRSALGMGIVMVLMGLAQNIWQFLILRALLGLLGGFVPNANALIATQVPRNKSGWALGTLSTGGVSGALLGPMAGGLLADSYGLRPVFFITASVLILCFFVTLFCIREKFQPVSKKEMLHMREVVTSLKNPKLVLSLFVTTLIIQVATGSIAPILTLYVRELAGNVSNVAFISGMIASVPGVAALLSAPRLGKLGDRIGPEKILITALIFSVLLLIPMSYVQTPLQLGILRFLLGAADGALLPAVQTLLVYNSSNQIAGRIFSYNQSFRDIGNVTGPLMGAAISANYGFRAVFLVTAGVVLFNAVYSWNSLRRRRIPQISN	MSPCENDTPINWKRNLIVAWLGCFLTGAAFSLVMPFLPLYVEQLGVTGHSALNMWSGIVFSITFLFSAIASPFWGGLADRKGRKLMLLRSALGMGIVMVLMGLAQNIWQFLILRALLGLLGGFVPNANALIATQVPRNKSGWALGTLSTGGVSGALLGPMAGGLLADSYGLRPVFFITASVLILCFFVTLFCIREKFQPVSKKEMLHMREVVTSLKNPKLVLSLFVTTLIIQVATGSIAPILTLYVRELAGNVSNVAFISGMIASVPGVAALLSAPRLGKLGDRIGPEKILITALIFSVLLLIPMSYVQTPLQLGILRFLLGAADGALLPAVQTLLVYNSSNQIAGRIFSYNQSFRDIGNVTGPLMGAAISANYGFRAVFLVTAGVVLFNAVYSWNSLRRRRIPQVSN	100	gnl|BL_ORD_ID|551|hsp_num:0	603
ERR1995223	bin.2	k115_2593_length_70147_cov_242.5335_32 # 26578 # 27786 # -1 # ID=1_32;partial=00;start_type=ATG;rbs_motif=GGAGG;rbs_spacer=3-4bp;gc_cont=0.554	k115_2593_length_70147_cov_242.5335_32	26578	27786	-	Perfect	750	784.6	mdtH	100	3001216	protein homolog model	n/a	n/a	fluoroquinolone antibiotic	antibiotic efflux	major facilitator superfamily (MFS) antibiotic efflux pump	ATGTCCCGCGTGTCGCAGGCGAGGAACCTGGGTAAATATTTCCTGCTCATCGATAATATGCTGGTCGTGCTGGGGTTCTTTGTTGTCTTCCCGCTGATCTCTATCCGCTTCGTTGATCAAATGGGCTGGGCCGCCGTCATGGTCGGTATTGCCCTCGGTCTACGCCAGTTTATTCAGCAAGGTCTGGGTATTTTCGGCGGCGCAATTGCCGACCGCTTTGGTGCCAAACCGATGATTGTCACCGGTATGCTGATGCGTGCCGCCGGATTCGCCACAATGGGTATCGCCCACGAACCGTGGCTACTGTGGTTTTCATGCCTGCTTTCGGGACTCGGCGGCACGTTGTTTGATCCTCCGCGTTCGGCGCTGGTGGTGAAATTAATCCGTCCACAGCAGCGTGGTCGTTTTTTCTCGCTGTTGATGATGCAGGACAGTGCCGGTGCGGTCATTGGCGCATTGTTGGGGAGCTGGCTGTTGCAATACGACTTTCGCCTGGTCTGCGCCACAGGGGCAGTTTTGTTTGTGCTGTGTGCAGCGTTCAATGCGTGGTTGTTACCGGCATGGAAACTCTCCACCGTGCGCACGCCCGTTCGCGAAGGCATGACCCGCGTGATGCGCGACAAGCGTTTTGTCACCTATGTCCTGACGCTGGCGGGTTACTACATGCTGGCTGTACAAGTGATGCTGATGCTGCCAATTATGGTCAACGACGTGGCTGGCGCGCCCTCTGCCGTTAAATGGATGTATGCCATTGAAGCGTGTCTGTCGTTAACGTTGCTCTACCCTATCGCCCGCTGGAGTGAAAAGCATTTTCGTCTGGAACACCGGTTAATGGCTGGGCTGTTGATAATGTCATTAAGCATGATGCCAGTGGGCATGGTCAGCGGCCTGCAACAACTTTTCACCCTGATTTGTCTGTTTTATATCGGGTCGATCATTGCCGAGCCTGCGCGTGAAACCTTAAGTGCTTCGCTGGCAGACGCAAGAGCTCGCGGCAGCTATATGGGGTTTAGCCGTCTGGGTCTGGCGATTGGCGGCGCTATTGGTTATATCGGTGGCGGCTGGCTGTTTGATCTGGGCAAATCGGCGCACCAGCCAGAGCTTCCGTGGATGATGCTGGGCATTATTGGCATCTTCACTTTCCTTGCGCTGGGTTGGCAGTTTAGCCAGAAACGCGCCGCGCGTCGTTTGCTTGAACGCGACGCCTGA	MSRVSQARNLGKYFLLIDNMLVVLGFFVVFPLISIRFVDQMGWAAVMVGIALGLRQFIQQGLGIFGGAIADRFGAKPMIVTGMLMRAAGFATMGIAHEPWLLWFSCLLSGLGGTLFDPPRSALVVKLIRPQQRGRFFSLLMMQDSAGAVIGALLGSWLLQYDFRLVCATGAVLFVLCAAFNAWLLPAWKLSTVRTPVREGMTRVMRDKRFVTYVLTLAGYYMLAVQVMLMLPIMVNDVAGAPSAVKWMYAIEACLSLTLLYPIARWSEKHFRLEHRLMAGLLIMSLSMMPVGMVSGLQQLFTLICLFYIGSIIAEPARETLSASLADARARGSYMGFSRLGLAIGGAIGYIGGGWLFDLGKSAHQPELPWMMLGIIGIFTFLALGWQFSQKRAARRLLERDA	MSRVSQARNLGKYFLLIDNMLVVLGFFVVFPLISIRFVDQMGWAAVMVGIALGLRQFIQQGLGIFGGAIADRFGAKPMIVTGMLMRAAGFATMGIAHEPWLLWFSCLLSGLGGTLFDPPRSALVVKLIRPQQRGRFFSLLMMQDSAGAVIGALLGSWLLQYDFRLVCATGAVLFVLCAAFNAWLLPAWKLSTVRTPVREGMTRVMRDKRFVTYVLTLAGYYMLAVQVMLMLPIMVNDVAGAPSAVKWMYAIEACLSLTLLYPIARWSEKHFRLEHRLMAGLLIMSLSMMPVGMVSGLQQLFTLICLFYIGSIIAEPARETLSASLADARARGSYMGFSRLGLAIGGAIGYIGGGWLFDLGKSAHQPELPWMMLGIIGIFTFLALGWQFSQKRAARRLLERDA	100	gnl|BL_ORD_ID|343|hsp_num:0	375
ERR1995223	bin.2	k115_5245_length_68309_cov_312.8536_14 # 10864 # 12237 # 1 # ID=1_14;partial=00;start_type=ATG;rbs_motif=None;rbs_spacer=None;gc_cont=0.548	k115_5245_length_68309_cov_312.8536_14	10864	12237	+	Perfect	890	891.3	cpxA	100	3000830	protein homolog model	n/a	n/a	aminoglycoside antibiotic; aminocoumarin antibiotic	antibiotic efflux	resistance-nodulation-cell division (RND) antibiotic efflux pump	ATGATAGGCAGCTTAACCGCGCGCATCTTCGCCATCTTCTGGCTGACGCTGGCGCTGGTGTTGATGTTGGTTTTGATGTTACCCAAGCTCGATTCACGCCAGATGACCGAGCTTCTGGATAGCGAACAGCGTCAGGGTCTGATGATTGAGCAGCATGTCGAAGCGGAGCTGGCGAACGATCCGCCCAATGATTTAATGTGGTGGCGGCGTCTGTTCCGGGCGATTGATAAGTGGGCACCGCCAGGACAGCGTTTGTTATTGGTGACCACCGAAGGCCGCGTGATCGGCGCTGAACGCAGCGAAATGCAGATCATTCGTAACTTTATTGGTCAGGCCGATAACGCCGATCATCCGCAGAAGAAAAAGTATGGCCGCGTGGAACTGGTCGGTCCGTTCTCCGTGCGTGATGGCGAAGATAATTACCAACTTTATCTGATTCGTCCGGCCAGCAGTTCTCAATCCGATTTCATTAACTTACTGTTTGACCGCCCGCTATTACTGCTGATTGTCACCATGTTGGTCAGTACGCCGCTGCTGTTGTGGTTGGCCTGGAGTCTGGCAAAACCGGCGCGTAAGCTGAAAAACGCTGCCGATGAAGTTGCCCAGGGAAACTTACGCCAGCACCCGGAACTGGAAGCGGGGCCACAGGAATTCCTTGCCGCCGGTGCCAGTTTTAACCAGATGGTCACCGCGCTGGAGCGCATGATGACCTCCCAGCAGCGTCTGCTTTCTGATATCTCTCACGAGCTGCGCACCCCGCTGACGCGTCTGCAACTGGGTACGGCGTTACTGCGCCGTCGTAGCGGTGAAAGCAAAGAACTGGAGCGTATTGAAACCGAAGCGCAACGTCTGGACAGCATGATTAACGACCTGTTGGTGATGTCACGTAATCAGCAGAAAAACGCGCTGGTTAGCGAGACCATCAAAGCCAATCAGTTGTGGAGTGAAGTGCTGGATAACGCGGCGTTCGAAGCCGAGCAAATGGGCAAGTCGTTGACAGTTAACTTCCCGCCTGGGCCGTGGCCGCTGTACGGCAACCCGAACGCTCTGGAGAGTGCGCTGGAAAACATTGTTCGTAATGCCCTGCGTTATTCCCATACGAAGATTGAAGTGGGCTTTGCGGTAGATAAAGACGGTATCACCATTACGGTGGACGACGATGGTCCTGGCGTTAGCCCGGAAGATCGCGAACAGATTTTCCGTCCGTTCTATCGGACCGATGAAGCACGCGATCGTGAATCTGGCGGTACAGGTTTGGGGCTGGCGATTGTTGAAACCGCCATTCAGCAGCATCGTGGCTGGGTGAAGGCAGAAGACAGCCCGCTGGGCGGTTTACGGCTGGTGATTTGGTTGCCGCTGTATAAGCGGTCATAA	MIGSLTARIFAIFWLTLALVLMLVLMLPKLDSRQMTELLDSEQRQGLMIEQHVEAELANDPPNDLMWWRRLFRAIDKWAPPGQRLLLVTTEGRVIGAERSEMQIIRNFIGQADNADHPQKKKYGRVELVGPFSVRDGEDNYQLYLIRPASSSQSDFINLLFDRPLLLLIVTMLVSTPLLLWLAWSLAKPARKLKNAADEVAQGNLRQHPELEAGPQEFLAAGASFNQMVTALERMMTSQQRLLSDISHELRTPLTRLQLGTALLRRRSGESKELERIETEAQRLDSMINDLLVMSRNQQKNALVSETIKANQLWSEVLDNAAFEAEQMGKSLTVNFPPGPWPLYGNPNALESALENIVRNALRYSHTKIEVGFAVDKDGITITVDDDGPGVSPEDREQIFRPFYRTDEARDRESGGTGLGLAIVETAIQQHRGWVKAEDSPLGGLRLVIWLPLYKRS	MIGSLTARIFAIFWLTLALVLMLVLMLPKLDSRQMTELLDSEQRQGLMIEQHVEAELANDPPNDLMWWRRLFRAIDKWAPPGQRLLLVTTEGRVIGAERSEMQIIRNFIGQADNADHPQKKKYGRVELVGPFSVRDGEDNYQLYLIRPASSSQSDFINLLFDRPLLLLIVTMLVSTPLLLWLAWSLAKPARKLKNAADEVAQGNLRQHPELEAGPQEFLAAGASFNQMVTALERMMTSQQRLLSDISHELRTPLTRLQLGTALLRRRSGESKELERIETEAQRLDSMINDLLVMSRNQQKNALVSETIKANQLWSEVLDNAAFEAEQMGKSLTVNFPPGPWPLYGNPNALESALENIVRNALRYSHTKIEVGFAVDKDGITITVDDDGPGVSPEDREQIFRPFYRTDEARDRESGGTGLGLAIVETAIQQHRGWVKAEDSPLGGLRLVIWLPLYKRS	100	gnl|BL_ORD_ID|132|hsp_num:0	152
ERR1995223	bin.2	k115_5242_length_1105621_cov_251.0531_66 # 48974 # 49303 # -1 # ID=1_66;partial=00;start_type=ATG;rbs_motif=GGAGG;rbs_spacer=5-10bp;gc_cont=0.518	k115_5242_length_1105621_cov_251.0531_66	48974	49303	-	Strict	150	186	Klebsiella pneumoniae KpnF	83.49	3004583	protein homolog model	n/a	n/a	macrolide antibiotic; aminoglycoside antibiotic; cephalosporin; tetracycline antibiotic; peptide antibiotic; rifamycin antibiotic; disinfecting agents and antiseptics	antibiotic efflux	major facilitator superfamily (MFS) antibiotic efflux pump	ATGGCGCAGTTTGAATGGGTTCACGCCGCCTGGCTGGCATTGGCAATCGTGCTGGAAATCGTTGCTAACGTCTTTTTGAAATTTTCTGACGGCTTTCGTTGCAAAATATTTGGCTTGCTCTCCCTGGCGGCGGTGCTGGCTGCCTTTAGTGCGCTTTCTCAGGCCGTTAAAGGGATCGACTTGTCTGTCGCTTATGCATTGTGGGGCGGGTTTGGTATTGCCGCCACGTTAGCCGCAGGTTGGATCTTGTTTGGTCAACGGTTAAATCGTAAAGGCTGGATTGGCCTGGTGCTGCTGTTGGCTGGAATGATCATGGTGAAACTTGCCTGA	MAQFEWVHAAWLALAIVLEIVANVFLKFSDGFRCKIFGLLSLAAVLAAFSALSQAVKGIDLSVAYALWGGFGIAATLAAGWILFGQRLNRKGWIGLVLLLAGMIMVKLA	MQQFEWIHAAWLAIAIVLEIIANVFLKFSDGFRRKIYGILSLAAVLGAFSALSQAVKGIDLSVAYALWGGFGIAATIAAGWVLFGQRLNNKGWAGVILLVAGMVLIKLA	100	gnl|BL_ORD_ID|2726|hsp_num:0	3286
ERR1995223	bin.2	k115_5242_length_1105621_cov_251.0531_67 # 49290 # 49655 # -1 # ID=1_67;partial=00;start_type=ATG;rbs_motif=AGGAG;rbs_spacer=5-10bp;gc_cont=0.429	k115_5242_length_1105621_cov_251.0531_67	49290	49655	-	Strict	150	176.4	Klebsiella pneumoniae KpnE	82.2	3004580	protein homolog model	n/a	n/a	macrolide antibiotic; aminoglycoside antibiotic; cephalosporin; tetracycline antibiotic; peptide antibiotic; rifamycin antibiotic; disinfecting agents and antiseptics	antibiotic efflux	major facilitator superfamily (MFS) antibiotic efflux pump	ATGTATATTTATTGGATTTTATTAGGTCTGGCTATTGCTACGGAAATTACCGGTACGCTGTCAATGAAATGGGCGAGCGTCAGTGAGGGAAATGGCGGCTTTATTTTAATGCTGGTGATGATTTCTCTGTCGTATATATTTCTCTCTTTCGCCGTTAAAAAAATCGCCTTAGGCGTGGCTTATGCGCTGTGGGAAGGTATCGGTATTTTATTTATTACCTTGTTTAGCGTTTTGTTATTCGACGAAAGTTTATCGCTGATGAAAATTGCCGGGTTAACCACCCTGGTCGCCGGGATTGTATTGATCAAATCAGGTACCCGTAAAGCGCGTAAACCTGAACTGGAGGTGAACCATGGCGCAGTTTGA	MYIYWILLGLAIATEITGTLSMKWASVSEGNGGFILMLVMISLSYIFLSFAVKKIALGVAYALWEGIGILFITLFSVLLFDESLSLMKIAGLTTLVAGIVLIKSGTRKARKPELEVNHGAV	MFYWILLALAIIAEITGTLSMKWASVSGGHTGFILMLAMIALSYIFLAFAVKKIALGVAYALWEGIGILLITLFSVLLFDESLSLLKIAGLTTLVIGIVLIKSGTQKKASSQQEVAHAAV	100.83	gnl|BL_ORD_ID|2724|hsp_num:0	3283
ERR1995223	bin.2	k115_5242_length_1105621_cov_251.0531_390 # 384097 # 384429 # -1 # ID=1_390;partial=00;start_type=ATG;rbs_motif=AGGA/GGAG/GAGG;rbs_spacer=11-12bp;gc_cont=0.435	k115_5242_length_1105621_cov_251.0531_390	384097	384429	-	Strict	190	221.1	Escherichia coli emrE	98.18	3004039	protein homolog model	n/a	n/a	macrolide antibiotic	antibiotic efflux	small multidrug resistance (SMR) antibiotic efflux pump	ATGAACCCTTATATTTATCTTGGTGGCGCAATACTTGCAGAGGTCATTGGTACAACCTTAATGAAGTTTTCAGAGGGGTTTACACGGTTATGGCCCTCTGTTGGCACAATTATTTGCTATTGTGCATCATTCTGGTTATTAGCTCAGACGCTGGCTTATATACCTACAGGGATTGCTTATGCTATCTGGTCAGGAGTCGGTATCGTTCTGATTAGTTTGCTTTCCTGGGGATTTTTTGGTCAACGACTGGACCTGCCAGCTATCATAGGCATGATGTTGATTTGTGCCGGTGTGTTAGTCATTAACTTGTTGTCACGAAGTGCACCGCATTAA	MNPYIYLGGAILAEVIGTTLMKFSEGFTRLWPSVGTIICYCASFWLLAQTLAYIPTGIAYAIWSGVGIVLISLLSWGFFGQRLDLPAIIGMMLICAGVLVINLLSRSAPH	MNPYIYLGGAILAEVIGTTLMKFSEGFTRLWPSVGTIICYCASFWLLAQTLAYIPTGIAYAIWSGVGIVLISLLSWGFFGQRLDLPAIIGMMLICAGVLIINLLSRSTPH	100	gnl|BL_ORD_ID|2327|hsp_num:0	2656
ERR1995223	bin.2	k115_5242_length_1105621_cov_251.0531_552 # 566223 # 567470 # 1 # ID=1_552;partial=00;start_type=ATG;rbs_motif=GGA/GAG/AGG;rbs_spacer=11-12bp;gc_cont=0.550	k115_5242_length_1105621_cov_251.0531_552	566223	567470	+	Strict	725	770.8	mdtA	98.55	3000792	protein homolog model	n/a	n/a	aminocoumarin antibiotic	antibiotic efflux	resistance-nodulation-cell division (RND) antibiotic efflux pump	ATGAAAGGCAGTTATAAATCCCGTTGGGTAATCGTAATCGTGGTGGTTATCGCCGCCATCGCCGCATTCTGGTTCTGGCAAGGCCGCAATGACTCCCAGAGTGCAACCCCAGGGGCGACGAAACAAGCGCAGCAATCGCCAGCGGGTGGTCGCCGTGGTATGCGTGCCGGCCCATTAGCTCCGGTTCAGGCGGCGACCGCAGTAGAACAGGCTGTTCCGCGTTACCTCACCGGGCTTGGCACCATTACCGCCGCTAATACTGTTACGGTGCGCAGCCGCGTGGACGGTCAACTGATGGCGTTACATTTCCAGGAAGGCCAGCAGGTCAAAGCCGGCGATTTACTGGCAGAAATTGACCCAAGCCAGTTCAAAGTTGCATTAGCACAAGCCCAGGGCCAACTGGCAAAAGATAAAGCCACGCTCGCCAACGCCCGCCGTGACCTGGCGCGTTATCAACAACTGGCAAAAACCAATCTCGTATCTCGTCAGGAACTGGATGCCCAACAAGCGCTGGTCAGTGAAACCGAAGGTACCATTAAGGCTGATGAAGCAAGCGTCGCCAGCGCGCAATTGCAACTCGACTGGAGCCGTATCACCGCACCAGTTGATGGTCGCGTTGGTCTCAAGCAGGTTGATGTTGGTAACCAAATCTCCAGTGGCGACACCACCGGGATTGTGGTGATCACCCAAACACATCCTATCGATTTGCTCTTTACCCTGCCTGAAAGCGATATCGCCACCGTTGTGCAGGCGCAAAAAGCCGGAAAACCGCTGGTGGTAGAAGCCTGGGATCGCACCAACTCGAAGAAATTAAGTGAAGGCACACTGTTAAGCCTTGATAACCAAATCGATGCCACTACCGGTACGATTAAAGTGAAAGCACGCTTTAATAATCAGGATGATGCGCTTTTCCCTAATCAGTTTGTTAACGCGCGCATGTTAGTCGACACCGAACAAAACGCCGTGGTGATCCCCACCGCCGCCCTGCAAATGGGCAACGAAGGCCATTTTGTCTGGGTGCTGAATAGCGAAAACAAGGTCAGCAAACATCTGGTGACACCGGGCATTCAGGACAGTCAGAAAGTGGTGATCCGCGCAGGTATTTCTGCGGGCGACCGCGTAGTGACGGACGGCATTGATCGCCTGACCGAAGGGGCGAAAGTGGAAGTGGTGGAAGCCCAGAGCGCCACCGCACCGGAAGAGAAAGCCACCAGCCGCGAATACGCGAAAAAAGGAGCACGCTCCTGA	MKGSYKSRWVIVIVVVIAAIAAFWFWQGRNDSQSATPGATKQAQQSPAGGRRGMRAGPLAPVQAATAVEQAVPRYLTGLGTITAANTVTVRSRVDGQLMALHFQEGQQVKAGDLLAEIDPSQFKVALAQAQGQLAKDKATLANARRDLARYQQLAKTNLVSRQELDAQQALVSETEGTIKADEASVASAQLQLDWSRITAPVDGRVGLKQVDVGNQISSGDTTGIVVITQTHPIDLLFTLPESDIATVVQAQKAGKPLVVEAWDRTNSKKLSEGTLLSLDNQIDATTGTIKVKARFNNQDDALFPNQFVNARMLVDTEQNAVVIPTAALQMGNEGHFVWVLNSENKVSKHLVTPGIQDSQKVVIRAGISAGDRVVTDGIDRLTEGAKVEVVEAQSATAPEEKATSREYAKKGARS	MKGSYKSRWVIVIVVVIAAIAAFWFWQGRNDSRSAAPGATKQAQQSPAGGRRGMRSGPLAPVQAATAVEQAVPRYLTGLGTITAANTVTVRSRVDGQLIALHFQEGQQVKAGDLLAEIDPSQFKVALAQAQGQLAKDKATLANARRDLARYQQLAKTNLVSRQELDAQQALVSETEGTIKADEASVASAQLQLDWSRITAPVDGRVGLKQVDVGNQISSGDTTGIVVITQTHPIDLVFTLPESDIATVVQAQKAGKPLVVEAWDRTNSKKLSEGTLLSLDNQIDATTGTIKVKARFNNQDDALFPNQFVNARMLVDTEQNAVVIPTAALQMGNEGHFVWVLNSENKVSKHLVTPGIQDSQKVVIRAGISAGDRVVTDGIDRLTEGAKVEVVEAQSATTPEEKATSREYAKKGARS	100	gnl|BL_ORD_ID|354|hsp_num:0	387
ERR1995223	bin.2	k115_5242_length_1105621_cov_251.0531_553 # 567470 # 570592 # 1 # ID=1_553;partial=00;start_type=ATG;rbs_motif=AGGAG;rbs_spacer=5-10bp;gc_cont=0.566	k115_5242_length_1105621_cov_251.0531_553	567470	570592	+	Strict	1800	1908.6	mdtB	99.9	3000793	protein homolog model	n/a	n/a	aminocoumarin antibiotic	antibiotic efflux	resistance-nodulation-cell division (RND) antibiotic efflux pump	ATGCAGGTGTTACCCCCGAGCAGCACAGGCGGCCCGTCGCGCCTGTTTATTATGCGTCCTGTCGCCACCACGCTGCTGATGGTGGCGATCTTACTCGCCGGGATTATCGGTTATCGCGCCCTGCCCGTTTCGGCGCTGCCGGAAGTGGACTATCCAACCATTCAGGTGGTCACGCTTTATCCAGGTGCGAGCCCGGATGTCATGACCTCTGCCGTTACCGCGCCGCTCGAACGCCAGTTCGGGCAGATGTCTGGCCTGAAACAGATGTCGTCGCAAAGTTCCGGCGGTGCGTCAGTTATCACTTTACAGTTCCAGCTAACATTGCCGCTGGATGTCGCCGAGCAGGAAGTGCAGGCCGCGATTAACGCTGCGACCAACCTGCTACCGAGCGATCTGCCTAACCCGCCGGTTTACAGCAAAGTGAACCCGGCAGATCCACCGATCATGACGCTCGCTGTCACCTCAACCGCCATGCCGATGACGCAGGTGGAAGATATGGTGGAAACCCGCGTCGCGCAGAAAATCTCGCAGATTTCCGGCGTAGGGCTGGTCACGCTTTCCGGCGGCCAGCGTCCGGCTGTTCGCGTCAAACTTAACGCTCAGGCGATTGCCGCCCTCGGCCTGACCAGCGAAACCGTACGCACAGCTATTACCGGCGCTAACGTTAACTCGGCAAAAGGTAGCCTCGACGGCCCTTCCCGCGCGGTCACGCTTTCCGCTAACGACCAGATGCAATCCGCCGAAGAGTATCGCCAGCTAATCATCGCCTACCAGAACGGCGCACCGATTCGTCTGGGCGATGTCGCTACTGTAGAGCAAGGAGCAGAAAACAGCTGGCTCGGCGCATGGGCTAACAAAGAACAGGCCATTGTGATGAATGTCCAGCGCCAGCCCGGTGCTAACATTATCTCCACCGCCGACAGCATCCGGCAGATGCTACCACAGCTCACCGAGAGTCTGCCGAAATCGGTGAAGGTGACGGTACTTTCTGACCGTACCACCAATATCCGCGCATCGGTCGACGATACCCAGTTTGAGCTGATGATGGCTATCGCGCTGGTAGTCATGATTATCTACCTGTTTTTGCGCAATATTCCGGCGACCATCATTCCCGGTGTTGCTGTACCGCTGTCGTTAATTGGCACCTTTGCGGTCATGGTGTTTCTCGATTTTTCAATCAATAACCTGACGTTGATGGCGTTAACTATCGCCACCGGATTCGTGGTCGATGACGCCATCGTGGTGATCGAAAACATTTCCCGCTATATCGAAAAAGGCGAAAAACCGTTGGCGGCGGCGCTCAAAGGCGCGGGTGAAATCGGCTTTACCATTATCTCGCTGACCTTCTCGCTGATTGCGGTGTTGATCCCCCTGCTGTTTATGGGCGATATCGTCGGGCGACTGTTCCGCGAATTTGCTATTACCCTGGCAGTCGCGATTTTGATCTCAGCGGTGGTGTCGCTGACCCTGACACCGATGATGTGCGCACGGATGCTCAGCCAGGAGTCGCTGCGTAAACAGAACCGCTTCTCCCGTGCCTCGGAGAAAATGTTCGACAGGATAATCGCCGCCTATGGTCGTGGACTGGCGAAAGTGCTGAATCATCCGTGGCTGACCTTAAGCGTGGCGCTCAGCACGCTGCTGCTTAGCGTGCTGCTGTGGGTGTTCATTCCGAAAGGTTTCTTCCCGGTGCAGGACAACGGCATTATTCAGGGCACTTTGCAGGCACCGCAATCCAGCTCCTTTGCCAATATGGCCCAGCGGCAACGCCAGGTCGCGGACGTGATTTTGCAGGATCCGGCAGTGCAAAGTTTGACCTCATTTGTTGGCGTTGATGGCACTAACCCGTCGCTGAACAGTGCGCGTTTACAGATCAATCTCAAACCACTGGATGAACGAGATGACCGGGTGCAAAAAGTCATCGCCCGTCTGCAAACGGCGGTGGATAAAGTGCCGGGCGTCGATCTCTTCCTGCAACCAACGCAGGACCTGACTATTGATACTCAGGTCAGCCGCACCCAGTACCAGTTTACCTTGCAGGCCACGTCACTGGATGCGCTCAGTACCTGGGTGCCACAGTTGATGGAAAAACTCCAGCAGCTGCCACAGCTTTCTGATGTCTCCAGCGACTGGCAGGACAAAGGGCTGGTGGCGTATGTCAATGTCGACAGGGACAGCGCCAGCCGTCTGGGGATCAGCATGGCGGATGTCGATAACGCCCTGTACAACGCGTTTGGTCAGCGACTGATTTCCACTATTTATACTCAGGCTAACCAGTATCGCGTGGTACTGGAACACAACACCGAAAATACCCCAGGCCTCGCGGCGCTGGATACCATTCGCCTGACCAGCAGCGACGGTGGCGTGGTGCCGTTAAGCTCAATTGCCAAAATTGAGCAGCGTTTTGCGCCGCTTTCCATCAACCATCTGGATCAGTTCCCGGTAACGACTATCTCCTTTAACGTGCCGGATAACTATTCGCTGGGCGATGCGGTGCAGGCGATTATGGACACAGAGAAGACGCTGAATCTGCCGGTGGATATCACCACGCAGTTCCAGGGCAGCACCCTCGCCTTCCAGTCGGCGCTGGGCAGCACGGTCTGGCTGATTGTCGCGGCGGTGGTGGCGATGTATATCGTGCTCGGCATTCTGTACGAGAGCTTTATTCACCCGATCACCATTCTCTCGACGCTACCCACCGCAGGGGTCGGCGCGCTGCTGGCGTTAATGATTGCCGGTAGCGAACTGGATGTGATTGCCATTATCGGCATTATTTTGCTGATCGGTATCGTGAAGAAGAACGCCATCATGATGATCGACTTCGCGCTGGCTGCTGAGCGCGAGCAAGGCATGTCGCCGCGCGAAGCTATTTACCAGGCTTGTCTGTTGCGTTTTCGTCCGATCCTGATGACCACTCTGGCGGCTCTGCTTGGTGCGCTGCCGCTGATGTTGAGTACCGGGGTCGGCGCGGAACTGCGTCGTCCGTTAGGTATCGGCATGGTCGGCGGTCTGATTGTCAGCCAGGTGCTGACGCTGTTTACCACGCCGGTGATTTATCTGCTGTTCGACCGTCTGGCATTGTGGACCAAAAGCCGCTTTGCCCGTCATGAAGAGGAGGCGTAA	MQVLPPSSTGGPSRLFIMRPVATTLLMVAILLAGIIGYRALPVSALPEVDYPTIQVVTLYPGASPDVMTSAVTAPLERQFGQMSGLKQMSSQSSGGASVITLQFQLTLPLDVAEQEVQAAINAATNLLPSDLPNPPVYSKVNPADPPIMTLAVTSTAMPMTQVEDMVETRVAQKISQISGVGLVTLSGGQRPAVRVKLNAQAIAALGLTSETVRTAITGANVNSAKGSLDGPSRAVTLSANDQMQSAEEYRQLIIAYQNGAPIRLGDVATVEQGAENSWLGAWANKEQAIVMNVQRQPGANIISTADSIRQMLPQLTESLPKSVKVTVLSDRTTNIRASVDDTQFELMMAIALVVMIIYLFLRNIPATIIPGVAVPLSLIGTFAVMVFLDFSINNLTLMALTIATGFVVDDAIVVIENISRYIEKGEKPLAAALKGAGEIGFTIISLTFSLIAVLIPLLFMGDIVGRLFREFAITLAVAILISAVVSLTLTPMMCARMLSQESLRKQNRFSRASEKMFDRIIAAYGRGLAKVLNHPWLTLSVALSTLLLSVLLWVFIPKGFFPVQDNGIIQGTLQAPQSSSFANMAQRQRQVADVILQDPAVQSLTSFVGVDGTNPSLNSARLQINLKPLDERDDRVQKVIARLQTAVDKVPGVDLFLQPTQDLTIDTQVSRTQYQFTLQATSLDALSTWVPQLMEKLQQLPQLSDVSSDWQDKGLVAYVNVDRDSASRLGISMADVDNALYNAFGQRLISTIYTQANQYRVVLEHNTENTPGLAALDTIRLTSSDGGVVPLSSIAKIEQRFAPLSINHLDQFPVTTISFNVPDNYSLGDAVQAIMDTEKTLNLPVDITTQFQGSTLAFQSALGSTVWLIVAAVVAMYIVLGILYESFIHPITILSTLPTAGVGALLALMIAGSELDVIAIIGIILLIGIVKKNAIMMIDFALAAEREQGMSPREAIYQACLLRFRPILMTTLAALLGALPLMLSTGVGAELRRPLGIGMVGGLIVSQVLTLFTTPVIYLLFDRLALWTKSRFARHEEEA	MQVLPPSSTGGPSRLFIMRPVATTLLMVAILLAGIIGYRALPVSALPEVDYPTIQVVTLYPGASPDVMTSAVTAPLERQFGQMSGLKQMSSQSSGGASVITLQFQLTLPLDVAEQEVQAAINAATNLLPSDLPNPPVYSKVNPADPPIMTLAVTSTAMPMTQVEDMVETRVAQKISQISGVGLVTLSGGQRPAVRVKLNAQAIAALGLTSETVRTAITGANVNSAKGSLDGPSRAVTLSANDQMQSAEEYRQLIIAYQNGAPIRLGDVATVEQGAENSWLGAWANKEQAIVMNVQRQPGANIISTADSIRQMLPQLTESLPKSVKVTVLSDRTTNIRASVDDTQFELMMAIALVVMIIYLFLRNIPATIIPGVAVPLSLIGTFAVMVFLDFSINNLTLMALTIATGFVVDDAIVVIENISRYIEKGEKPLAAALKGAGEIGFTIISLTFSLIAVLIPLLFMGDIVGRLFREFAITLAVAILISAVVSLTLTPMMCARMLSQESLRKQNRFSRASEKMFDRIIAAYGRGLAKVLNHPWLTLSVALSTLLLSVLLWVFIPKGFFPVQDNGIIQGTLQAPQSSSFANMAQRQRQVADVILQDPAVQSLTSFVGVDGTNPSLNSARLQINLKPLDERDDRVQKVIARLQTAVDKVPGVDLFLQPTQDLTIDTQVSRTQYQFTLQATSLDALSTWVPQLMEKLQQLPQLSDVSSDWQDKGLVAYVNVDRDSASRLGISMADVDNALYNAFGQRLISTIYTQANQYRVVLEHNTENTPGLAALDTIRLTSSDGGVVPLSSIAKIEQRFAPLSINHLDQFPVTTISFNVPDNYSLGDAVQAIMDTEKTLNLPVDITTQFQGSTLAFQSALGSTVWLIVAAVVAMYIVLGILYESFIHPITILSTLPTAGVGALLALLIAGSELDVIAIIGIILLIGIVKKNAIMMIDFALAAEREQGMSPREAIYQACLLRFRPILMTTLAALLGALPLMLSTGVGAELRRPLGIGMVGGLIVSQVLTLFTTPVIYLLFDRLALWTKSRFARHEEEA	100	gnl|BL_ORD_ID|760|hsp_num:0	820
ERR1995223	bin.2	k115_5242_length_1105621_cov_251.0531_554 # 570593 # 573670 # 1 # ID=1_554;partial=00;start_type=GTG;rbs_motif=AGGAG;rbs_spacer=5-10bp;gc_cont=0.560	k115_5242_length_1105621_cov_251.0531_554	570593	573670	+	Strict	1800	1899.8	mdtC	98.63	3000794	protein homolog model	n/a	n/a	aminocoumarin antibiotic	antibiotic efflux	resistance-nodulation-cell division (RND) antibiotic efflux pump	GTGAAGTTTTTTGCCCTCTTCATTTACCGCCCGGTGGCGACGATTTTACTGTCGGTCGCCATTACCCTGTGCGGCATACTGGGTTTCCGTATGCTGCCAGTCGCCCCGCTGCCGCAGGTCGATTTTCCGGTGATCATGGTCAGCGCCTCGCTGCCCGGTGCGTCACCAGAAACAATGGCGTCTTCCGTTGCCACGCCGCTGGAGCGCTCACTTGGGCGCATTGCCGGAGTCAGCGAAATGACCTCCAGCAGTTCGCTCGGCAGCACGCGCATTATTTTGCAGTTTGATTTTGACCGGGATATCAACGGCGCAGCGCGCGATGTGCAGGCGGCGATCAACGCCGCGCAAAGTCTGCTACCCAGCGGGATGCCCAGCCGTCCGACCTATCGCAAAGCGAACCCGTCGGATGCGCCAATTATGATCCTCACGCTGACATCCGATACTTATTCGCAGGGTGAACTGTACGATTTCGCCTCGACACAGCTGGCTCCGACGATTTCGCAAATCGACGGTGTCGGTGATGTCGATGTTGGCGGCAGCTCGCTGCCCGCCGTACGCGTCGGGCTGAATCCGCAAGCGCTGTTTAATCAGGGCGTGTCGCTGGACGATGTGCGCACCGCCATCAGCAATGCCAACGTGCGTAAACCGCAGGGGGCGCTGGAAGATGATACTCACCGCTGGCAGATCCAGACTAACGATGAACTGAAAACTGCCGCTGAATATCAGCCGCTGATTATTCATTACAACAACGGCGGCGCGGTTCGTCTGGGCGATGTGGCGACGGTGACCGACTCAGTACAGGATGTACGTAACGCCGGGATGACCAACGCCAAACCGGCCATTTTGCTGATGATCCGCAAGCTGCCGGAAGCCAATATTATCCAGACGGTAGACAGCATCCGCGCCCGTCTGCCGGAATTACAATCCACCATTCCGGCGGCGATTGATCTGCAAATTGCCCAGGATCGCTCCCCTACTATCCGCGCGTCGCTGGAAGAGGTTGAGCAGACGCTGGTAATCTCAGTTGCACTGGTGATTCTGGTGGTGTTTTTGTTCCTGCGTTCGGGTCGCGCCACCATTATTCCCGCCGTTGCGGTGCCGGTTTCGCTGATTGGTACGTTTGCGGCGATGTACCTGTGTGGTTTCAGTCTCAATAATCTTTCGTTAATGGCGCTCACCATCGCCACTGGCTTTGTGGTGGATGACGCCATCGTGGTGCTGGAAAACATTGCCCGTCATCTGGAAGCGGGGATGAAACCGCTACAGGCCGCGCTACAAGGTACTCGCGAAGTCGGCTTTACGGTGCTGTCGATGAGTCTGTCACTGGTGGCGGTGTTCCTGCCGCTGCTGTTGATGGGCGGATTGCCGGGTCGCCTGTTACGCGAGTTTGCCGTGACGCTTTCTGTCGCCATTGGTATTTCGTTGCTGGTTTCCCTGACGTTAACGCCGATGATGTGCGGCTGGATGCTAAAAGCCAGCAAGCCGCGCGAGCAAAAGCGACTGCGTGGCTTTGGTCGCGTGTTGGTAGCCCTGCAACAAGGCTATGGCAAGTCGCTGAAATGGGTGCTCAATCATACCCGTCTGGTGGGCGTGGTGCTGCTTGGCACCATTGCGCTGAATATCTGGCTGTATATCTCGATCCCGAAAACCTTCTTCCCGGAGCAGGACACCGGCGTACTGATGGGCGGGATACAGGCTGACCAGAGTATTTCGTTTCAGGCGATGCGCGGTAAGTTGCAGGACTTCATGAAAATTATCCGTGACGATCCGGCGGTGGATAATGTCACCGGCTTTACCGGCGGTTCACGGGTGAACAGTGGAATGATGTTTATCACCCTTAAACCACGCGGCGAGCGGAGCGAAACGGCCCAACAGATTATCGATCGCTTGCGTAAAAAACTGGCGAAAGAACCGGGAGCGAATCTGTTCCTGATGGCGGTACAGGATATTCGCGTTGGCGGACGTCAGGCTAACGCCAGTTACCAGTACACGTTGTTATCCGACGACCTGGCGGCACTGCGCGAATGGGAGCCGAAAATCCGCAAAAAACTGGCGACATTGCCAGAGCTGGCTGATGTTAACTCCGATCAGGAAGATAATGGCGCGGAGATGAACCTTATTTACGATCGCGACACCATGGCGCGATTGGGAATTGACGTGCAAGCCGCCAACAGCCTGTTAAATAACGCCTTCGGTCAGCGGCAAATCTCGACCATTTACCAGCCGATGAACCAGTACAAAGTGGTGATGGAAGTGGATCCGCGCTATACCCAGGACATCAGTGCACTGGAAAAAATGTTCGTTATCAATAACGAAGGAAAAGCGATCCCGCTGTCGTATTTCGCTAAATGGCAACCGGCGAACGCTCCACTGTCGGTGAATCATCAGGGATTATCGGCAGCCTCGACCATTTCGTTCAACCTGCCGACCGGGAAATCGCTCTCGGACGCCAGTGCGGCGATCGATCGCGCAATGACCCAGCTTGGTGTGCCTTCGACGGTGCGCGGCAGTTTTGCCGGAACAGCGCAAGTGTTCCAGGAGACGATGAACTCACAGGTGATCCTGATTATCGCCGCCATCGCCACGGTATATATCGTACTGGGTATCCTTTACGAGAGTTATGTGCATCCACTGACGATTCTCTCCACCCTACCCTCGGCGGGCGTCGGAGCGCTGTTGGCGCTGGAGCTGTTCAATGCCCCGTTCAGCCTAATTGCGCTGATAGGGATCATGTTATTAATCGGCATCGTGAAGAAAAACGCCATTATGATGGTCGATTTTGCGCTTGAAGCCCAACGGCACGGTAACCTGACGCCGCAGGAAGCTATTTTCCAGGCCTGTCTGCTGCGTTTTCGCCCGATTATGATGACTACCCTGGCGGCGCTGTTTGGTGCGCTGCCGCTGGTATTGTCGGGCGGTGACGGCTCGGAGTTGCGCCAACCATTGGGGATCACCATTGTCGGCGGTCTGGTCATGAGCCAGCTTCTGACGCTGTATACCACGCCGGTGGTGTATCTCTTTTTCGATCGTCTGCGGCTGCGTTTTTCGCGTAAACCTAAACAAGCGGTAACCGAGTAA	MKFFALFIYRPVATILLSVAITLCGILGFRMLPVAPLPQVDFPVIMVSASLPGASPETMASSVATPLERSLGRIAGVSEMTSSSSLGSTRIILQFDFDRDINGAARDVQAAINAAQSLLPSGMPSRPTYRKANPSDAPIMILTLTSDTYSQGELYDFASTQLAPTISQIDGVGDVDVGGSSLPAVRVGLNPQALFNQGVSLDDVRTAISNANVRKPQGALEDDTHRWQIQTNDELKTAAEYQPLIIHYNNGGAVRLGDVATVTDSVQDVRNAGMTNAKPAILLMIRKLPEANIIQTVDSIRARLPELQSTIPAAIDLQIAQDRSPTIRASLEEVEQTLVISVALVILVVFLFLRSGRATIIPAVAVPVSLIGTFAAMYLCGFSLNNLSLMALTIATGFVVDDAIVVLENIARHLEAGMKPLQAALQGTREVGFTVLSMSLSLVAVFLPLLLMGGLPGRLLREFAVTLSVAIGISLLVSLTLTPMMCGWMLKASKPREQKRLRGFGRVLVALQQGYGKSLKWVLNHTRLVGVVLLGTIALNIWLYISIPKTFFPEQDTGVLMGGIQADQSISFQAMRGKLQDFMKIIRDDPAVDNVTGFTGGSRVNSGMMFITLKPRGERSETAQQIIDRLRKKLAKEPGANLFLMAVQDIRVGGRQANASYQYTLLSDDLAALREWEPKIRKKLATLPELADVNSDQEDNGAEMNLIYDRDTMARLGIDVQAANSLLNNAFGQRQISTIYQPMNQYKVVMEVDPRYTQDISALEKMFVINNEGKAIPLSYFAKWQPANAPLSVNHQGLSAASTISFNLPTGKSLSDASAAIDRAMTQLGVPSTVRGSFAGTAQVFQETMNSQVILIIAAIATVYIVLGILYESYVHPLTILSTLPSAGVGALLALELFNAPFSLIALIGIMLLIGIVKKNAIMMVDFALEAQRHGNLTPQEAIFQACLLRFRPIMMTTLAALFGALPLVLSGGDGSELRQPLGITIVGGLVMSQLLTLYTTPVVYLFFDRLRLRFSRKPKQAVTE	MKFFALFIYRPVATILLSVAITLCGILGFRMLPVAPLPQVDFPVIIVSASLPGASPETMASSVATPLERSLGRIAGVSEMTSSSSLGSTRIILQFDFDRDINGAARDVQAAINAAQSLLPSGMPSRPTYRKANPSDAPIMILTLTSDTYSQGELYDFASTQLAPTISQIDGVGDVDVGGSSLPAVRVGLNPQALFNQGVSLDDVRTAVSNANVRKPQGALEDGTHRWQIQTNDELKTAAEYQPLIIHYNNGGAVRLGDVATVTDSVQDVRNAGMTNAKPAILLMIRKLPEANIIQTVDSIRAKLPELQETIPAAIDLQIAQDRSPTIRASLEEVEQTLIISVALVILVVFLFLRSGRATIIPAVSVPVSLIGTFAAMYLCGFSLNNLSLMALTIATGFVVDDAIVVLENIARHLEAGMKPLQAALQGTREVGFTVLSMSLSLVAVFLPLLLMGGLPGRLLREFAVTLSVAIGISLLVSLTLTPMMCGWMLKASKPREQKRLRGFGRMLVALQQGYGKSLKWVLNHTRLVGVVLLGTIALNIWLYISIPKTFFPEQDTGVLMGGIQADQSISFQAMRGKLQDFMKIIRDDPAVDNVTGFTGGSRVNSGMMFITLKPRDERSETAQQIIDRLRVKLAKEPGANLFLMAVQDIRVGGRQSNASYQYTLLSDDLAALREWEPKIRKKLATLPELADVNSDQQDNGAEMNLVYDRDTMARLGIDVQAANSLLNNAFGQRQISTIYQPMNQYKVVMEVDPRYTQDISALEKMFVINNEGKAIPLSYFAKWQPANAPLSVNHQGLSAASTISFNLPTGKSLSDASAAIDRAMTQLGVPSTVRGSFAGTAQVFQETMNSQVILIIAAIATVYIVLGILYESYVHPLTILSTLPSAGVGALLALELFNAPFSLIALIGIMLLIGIVKKNAIMMVDFALEAQRHGNLTPQEAIFQACLLRFRPIMMTTLAALFGALPLVLSGGDGSELRQPLGITIVGGLVMSQLLTLYTTPVVYLFFDRLRLRFSRKPKQTVTE	100	gnl|BL_ORD_ID|1218|hsp_num:0	1315
ERR1995223	bin.2	k115_5242_length_1105621_cov_251.0531_556 # 575083 # 576486 # 1 # ID=1_556;partial=00;start_type=ATG;rbs_motif=AGGAG;rbs_spacer=5-10bp;gc_cont=0.532	k115_5242_length_1105621_cov_251.0531_556	575083	576486	+	Strict	850	903.3	baeS	96.15	3000829	protein homolog model	n/a	n/a	aminoglycoside antibiotic; aminocoumarin antibiotic	antibiotic efflux	resistance-nodulation-cell division (RND) antibiotic efflux pump	ATGAAGTTCTGGCGACCCGGTATTACCGGCAAACTGTTTCTGGCGATTTTCGCCACCTGCATTGTCTTATTGATCACGATGCACTGGGCGGTACGTATCAGTTTTGAGCGCGGCTTTATCGATTACATCAAGCATGGTAATGAACAACGGCTGCAAATGCTCGGCGATGCGCTTGGTGAGCAGTACGCCCAGCACGGGAACTGGCGCTTCCTGCGTAATAACGATCGCTTTGTATTTCAGATCCTACGTTCACTGGAGCATGATAACAACGAAGATAAGCCCGGCCCCGGTATGCCACCACACGGCTGGCGCACGCAATTTTGGGTGGTTGATCAAAATAATAAAGTGCTGGTTGGCCCGCGAGCACCGGTTCCACCCGACGGCACACGGCGGCCCATTATGGTCAATGGTGCGGAAGTTGGCGCGGTGATCGCCTCCCCTGTTGAACGACTGACCCGTAATACTGATATCAATTTTGACAGACAACAGCGGCAAACCAGTTGGCTGATTGTGGCTTTATCTACCTTATTAGCGGCGCTGGCGACATTCCCACTGGCGCGCGGTTTGCTGGCTCCGGTAAAACGACTGGTGGATGGCACGCACAAACTGGCAGCGGGTGATTTCACTACTCGCGTAGCCCCCACCAGCGAAGATGAGTTGGGCAGACTGGCAGAGGATTTCAATCAACTCGCCAGCACACTGGAGAAAAACCAGCAGATGCGCCGCGATTTTATGGCCGATATTTCTCATGAACTGCGCACGCCTTTAGCAGTACTGCGCGGCGAACTGGAAGCCATTCAGGATGGTGTGCGTAAATTCACGCCGGAGACGCTGGCTTCTTTACAGGCAGAAGTCGGTACGCTGACAAAACTGGTTGACGATCTCCATCAATTGTCTATGTCTGATGAAGGCGCTCTCGCCTATCAAAAAGCACCGGTAGATTTGATCCCACTGCTGGAAGTGGCGGGAGGCGCATTTCGCGAACGATTCGCCAGCCGTGGCCTGAAATTGCAATTTTCCCTGCCAGACAGTATTACCGTATTTGGCGATCGCGATCGTTTAATGCAGTTGTTCAATAACTTACTGGAAAACAGCCTGCGCTACACTGACAGCGGCGGCAGCCTGAAAATCTCTGCCGAACAGCACGACAAAACGGTGCGCCTGACCTTTGCCGACAGTGCGCCGGGTGTCAGTGACGATCAGCTACAAAAATTGTTTGAACGTTTTTATCGCACCGAAGGTTCCCGCAACCGCGCCAGCGGTGGTTCCGGGCTGGGGCTGGCGATTTGCCTGAACATTGTTGAAGCACATAACGGCCGCATTATTGCCGCCCATTCGCCTTTTGGCGGGCTTAGCATTACAGTAGAGTTACCGCTGGAACGGGATTTACAGAGAGAAGTATGA	MKFWRPGITGKLFLAIFATCIVLLITMHWAVRISFERGFIDYIKHGNEQRLQMLGDALGEQYAQHGNWRFLRNNDRFVFQILRSLEHDNNEDKPGPGMPPHGWRTQFWVVDQNNKVLVGPRAPVPPDGTRRPIMVNGAEVGAVIASPVERLTRNTDINFDRQQRQTSWLIVALSTLLAALATFPLARGLLAPVKRLVDGTHKLAAGDFTTRVAPTSEDELGRLAEDFNQLASTLEKNQQMRRDFMADISHELRTPLAVLRGELEAIQDGVRKFTPETLASLQAEVGTLTKLVDDLHQLSMSDEGALAYQKAPVDLIPLLEVAGGAFRERFASRGLKLQFSLPDSITVFGDRDRLMQLFNNLLENSLRYTDSGGSLKISAEQHDKTVRLTFADSAPGVSDDQLQKLFERFYRTEGSRNRASGGSGLGLAICLNIVEAHNGRIIAAHSPFGGLSITVELPLERDLQREV	MKFWRPGITGKLFLAIFATCIVLLISMHWAVRISFERGFIDYIKHGNEQRLQLLSDALGEQYAQHGNWRFLRNNDRFVFQILRSFEHDNSEDKPGPGMPPHGWRTQFWVVDQNNKVLVGPRAPIPPDGTRRPILVNGAEVGAVIASPVERLTRNTDINFDKQQRQTSWLIVALATLLAALATFLLARGLLAPVKRLVDGTHKLAAGDFTTRVTPTSEDELGKLAQDFNQLASTLEKNQQMRRDFMADISHELRTPLAVLRGELEAIQDGVRKFTPETVASLQAEVGTLTKLVDDLHQLSMSDEGALAYQKAPVDLIPLLEVAGGAFRERFASRGLKLQFSLPDSITVFGDRDRLMQLFNNLLENSLRYTDSGGSLQISAGQRDKTVRLTFADSAPGVSDDQLQKLFERFYRTEGSRNRASGGSGLGLAICLNIVEAHNGRIIAAHSPFGGVSITVELPLERDLQREV	100	gnl|BL_ORD_ID|916|hsp_num:0	986
ERR1995223	bin.2	k115_5242_length_1105621_cov_251.0531_557 # 576483 # 577205 # 1 # ID=1_557;partial=00;start_type=ATG;rbs_motif=GGA/GAG/AGG;rbs_spacer=5-10bp;gc_cont=0.541	k115_5242_length_1105621_cov_251.0531_557	576483	577205	+	Perfect	450	485	baeR	100	3000828	protein homolog model	n/a	n/a	aminoglycoside antibiotic; aminocoumarin antibiotic	antibiotic efflux	resistance-nodulation-cell division (RND) antibiotic efflux pump	ATGACCGAGTTACCAATCGACGAAAACACACCGCGTATTTTGATCGTGGAAGATGAACCGAAGCTGGGGCAGTTGCTCATTGATTATCTGCGTGCTGCGAGCTATGCGCCAACGTTGATTAGCCACGGCGATCAGGTACTGCCATATGTGCGCCAGACACCACCGGATCTGATCCTGTTGGATCTGATGCTCCCTGGCACCGATGGCCTGACGCTGTGCCGGGAAATTCGTCGTTTTTCTGACATTCCGATCGTGATGGTGACGGCAAAAATCGAAGAGATCGACCGCCTGCTGGGGTTGGAGATTGGCGCAGATGACTATATCTGCAAGCCGTACAGCCCACGGGAAGTGGTAGCGCGCGTCAAAACCATTTTGCGCCGTTGCAAACCGCAGCGTGAGTTGCAGCAACAGGATGCTGAAAGCCCGTTGATTATCGACGAAGGTCGTTTTCAGGCTTCCTGGCGCGGTAAAATGCTTGACCTGACGCCTGCAGAATTTCGTCTGCTGAAAACGCTCTCTCATGAACCAGGAAAAGTGTTCTCCCGCGAGCAGTTGCTGAACCATCTTTATGACGACTACCGCGTGGTAACCGACCGTACCATCGACAGCCACATTAAAAACCTGCGCCGCAAGCTGGAATCTCTCGACGCCGAACAGTCATTTATCCGCGCCGTTTACGGCGTCGGTTACCGCTGGGAAGCCGACGCCTGCCGCATCGTTTAA	MTELPIDENTPRILIVEDEPKLGQLLIDYLRAASYAPTLISHGDQVLPYVRQTPPDLILLDLMLPGTDGLTLCREIRRFSDIPIVMVTAKIEEIDRLLGLEIGADDYICKPYSPREVVARVKTILRRCKPQRELQQQDAESPLIIDEGRFQASWRGKMLDLTPAEFRLLKTLSHEPGKVFSREQLLNHLYDDYRVVTDRTIDSHIKNLRRKLESLDAEQSFIRAVYGVGYRWEADACRIV	MTELPIDENTPRILIVEDEPKLGQLLIDYLRAASYAPTLISHGDQVLPYVRQTPPDLILLDLMLPGTDGLTLCREIRRFSDIPIVMVTAKIEEIDRLLGLEIGADDYICKPYSPREVVARVKTILRRCKPQRELQQQDAESPLIIDEGRFQASWRGKMLDLTPAEFRLLKTLSHEPGKVFSREQLLNHLYDDYRVVTDRTIDSHIKNLRRKLESLDAEQSFIRAVYGVGYRWEADACRIV	100	gnl|BL_ORD_ID|1235|hsp_num:0	1337
ERR1995223	bin.2	k115_5242_length_1105621_cov_251.0531_683 # 716675 # 718318 # -1 # ID=1_683;partial=00;start_type=ATG;rbs_motif=None;rbs_spacer=None;gc_cont=0.532	k115_5242_length_1105621_cov_251.0531_683	716675	718318	-	Strict	1050	1054.3	YojI	98.9	3003952	protein homolog model	n/a	n/a	peptide antibiotic	antibiotic efflux	ATP-binding cassette (ABC) antibiotic efflux pump	ATGGAACTTCTTGTACTTGTCTGGCGGCAGTATCGCTGGCCATTTATCAGTGTGATGGCGCTAAGCCTCGCCAGTGCGGCATTAGGCATTGGCTTAATTGCTTTTATCAATCAGCGCCTTATCGAAACGGCGGATACCAGTCTGCTGGTATTGCCGGAGTTTCTGGGGTTATTGCTGCTGTTGATGGCCGTCACTCTCGGATCGCAACTGGCGCTCACCACTTTGGGGCATCACTTCGTTTACCGACTGCGTAGTGAATTTATCAAGCGGATTCTCGATACTCACGTCGAGCGCATTGAACAACTCGGTAGCGCCTCGTTGCTGGCGGGATTAACCAGCGATGTGCGCAATATCACCATTGCTTTTGTGCGTCTGCCGGAACTGGTGCAGGGGATCATTCTCACTATCGGTTCAGCGGCGTATTTGTGGATGCTGTCGGGCAAAATGTTGCTGGTAACGGCTATCTGGATGGCAGTCACCATCTGGGGCGGTTTTGTGCTGGTGGCGCGGGTGTACAAACATATGGCGACCCTGCGTGAAACCGAAGATAAGCTGTACACGGATTTTCAAACTGTACTCGAAGGGCGCAAAGAGCTGACTCTGAACCGTGAACGCGCCGAGTATGTGTTTAACAACCTCTACATTCCTGATGCGCAAGAGTATCGCCATCATATTATCCGCGCAGACACCTTCCATCTTAGTGCCGTGAACTGGTCAAACATCATGATGCTGGGCGCAATCGGCCTGGTGTTCTGGATGGCGAACAGTCTCGGTTGGGCTGATACCAACGTTGCCGCGACCTATTCGTTGACGCTGTTATTCCTGCGTACGCCGCTGCTTTCGGCGGTTGGCGCATTACCGACGCTGCTGACGGCGCAGGTGGCGTTTAACAAGCTGAACAAATTCGCGCTCGCGCCTTTCAAAGCAGAGTTTCCGCGCCCGCAGGCGTTTCCCAACTGGCAAACGCTGGAGCTGCGTAACGTGACGTTTAGCTATCAGGATAACGCGTTTTCCGTTGGGCCGATTAACCTCACCATTAAACGTGGCGAGCTGCTGTTTCTGATTGGTGGCAACGGTAGTGGAAAATCGACGCTGGCGATGTTGCTGACGGGCTTGTACCAGCCACAAAATGGCGAAATCTTGCTGGATGGCAAACCTGTCAGCGGCGAACAACCGGAAGATTATCGAAAACTGTTTTCGGCAGTGTTTACCGATGTCTGGCTGTTTGATCAACTGCTGGGGCCGGAGGGGCAACCCGCTAACCCGCAACTGGTTGAGAAGTGGCTGGTGCAGCTGAAAATTGCTCATAAGCTTGAGTTAAGCAACGGGCGTATTGTTAACCTGAAGTTATCAAAAGGGCAGAAAAAACGCGTGGCGCTGTTGCTGGCGCTGGCAGAAGAACGCGATATTATCCTGCTGGATGAATGGGCGGCGGATCAGGATCCACACTTCCGTCGTGAGTTTTATCAGGTGCTGCTGCCGCTGATGCAGGAGATGGGTAAAACTATTTTCGCCATCAGTCATGATGATCATTACTTTATCCACGCCGACCGCCTGCTGGAAATGCGCAACGGGCAACTTAGCGAGCTGACAGGCGAAGAGCGCGATGCTGCTTCGCGTGATGCCGTTGCCCGGACGGCATAA	MELLVLVWRQYRWPFISVMALSLASAALGIGLIAFINQRLIETADTSLLVLPEFLGLLLLLMAVTLGSQLALTTLGHHFVYRLRSEFIKRILDTHVERIEQLGSASLLAGLTSDVRNITIAFVRLPELVQGIILTIGSAAYLWMLSGKMLLVTAIWMAVTIWGGFVLVARVYKHMATLRETEDKLYTDFQTVLEGRKELTLNRERAEYVFNNLYIPDAQEYRHHIIRADTFHLSAVNWSNIMMLGAIGLVFWMANSLGWADTNVAATYSLTLLFLRTPLLSAVGALPTLLTAQVAFNKLNKFALAPFKAEFPRPQAFPNWQTLELRNVTFSYQDNAFSVGPINLTIKRGELLFLIGGNGSGKSTLAMLLTGLYQPQNGEILLDGKPVSGEQPEDYRKLFSAVFTDVWLFDQLLGPEGQPANPQLVEKWLVQLKIAHKLELSNGRIVNLKLSKGQKKRVALLLALAEERDIILLDEWAADQDPHFRREFYQVLLPLMQEMGKTIFAISHDDHYFIHADRLLEMRNGQLSELTGEERDAASRDAVARTA	MELLVLVWRQYRWPFISVMALSLASAALGIGLIAFINQRLIETADTSLLVLPEFLGLLLLLMAVTLGSQLALTTLGHHFVYRLRSEFIKRILDTHVERIEQLGSASLLAGLTSDVRNITIAFVRLPELVQGIILTIGSAAYLWMLSGKMLLVTAIWMAITIWGGFVLVARVYKHMATLRETEDKLYTDFQTVLEGRKELTLNRERAEYVFNNLYIPDAQEYRHHIIRADTFHLSAVNWSNIMMLGAIGLVFWMANSLGWADTNVAATYSLTLLFLRTPLLSAVGALPTLLTAQVAFNKLNKFALAPFKAEFPRPQAFPNWQTLELRNVTFAYQDNAFSVGPINLTIKRGELLFLIGGNGSGKSTLAMLLTGLYQPQSGEILLDGKPVSGEQPEDYRKLFSAVFTDVWLFDQLLGPEGKPANPQLVEKWLAQLKMAHKLELSNGRIVNLKLSKGQKKRVALLLALAEERDIILLDEWAADQDPHFRREFYQVLLPLMQEMGKTIFAISHDDHYFIHADRLLEMRNGQLSELTGEERDAASRDAVARTA	100	gnl|BL_ORD_ID|4727|hsp_num:0	2424
ERR1995223	bin.2	k115_5242_length_1105621_cov_251.0531_726 # 776438 # 777406 # 1 # ID=1_726;partial=00;start_type=ATG;rbs_motif=AGGA;rbs_spacer=5-10bp;gc_cont=0.508	k115_5242_length_1105621_cov_251.0531_726	776438	777406	+	Strict	550	627.9	PmrF	99.38	3003578	protein homolog model	n/a	n/a	peptide antibiotic	antibiotic target alteration	pmr phosphoethanolamine transferase	ATGTTTGAAATCCACCCTGTTAAGAAAGTCTCGGTGGTTATTCCCGTTTATAACGAGCAGGAAAGCTTACCGGAATTAATCAGGCGCACCACCGCAGCCTGTGAATCACTGGGGAAAGAGTATGAAATCCTGCTGATTGATGACGGCAGTAGCGATAATTCCGCGCATATGCTGGTCGAAGCCTCACAAGCGGAGGGCAGCCATATTGTGTCTATCTTGCTTAACCGCAATTACGGGCAACATTCAGCGATTATGGCGGGATTCAGTCACGTCACCGGCGACTTAATTATTACCCTCGATGCCGATCTCCAGAATCCGCCAGAGGAAATCCCCCGTCTGGTGGCAAAAGCCGATGAAGGTTACGACGTGGTAGGGACTGTACGCCAGAACCGCCAGGACAGCTGGTTTCGTAAAACCGCTTCGAAGATGATTAACCGGCTTATTCAGCGCACCACTGGCAAAGCGATGGGTGACTATGGTTGTATGCTGCGCGCCTATCGCCGTCATATTGTCGATGCGATGTTGCACTGCCATGAACGCAGCACCTTTATCCCGATTCTGGCGAATATCTTCGCCCGCCGTGCCATTGAAATTCCAGTGCACCATGCCGAGCGTGAGTTTGGTGAATCCAAATACAGCTTTATGCGCCTGATTAATTTGATGTACGACCTGGTGACCTGCCTTACCACAACGCCGCTACGTATGTTGAGTTTGCTCGGCAGCATTATTGCGATTGGCGGTTTTAGCATTGCGGTGCTGCTGGTGATTTTACGCCTGACCTTCGGACCACAATGGGCGGCAGAAGGCGTCTTTATGCTATTTGCCGTGCTGTTTACTTTTATTGGCGCTCAGTTTATCGGCATGGGATTGCTCGGTGAATATATCGGCAGGATCTACACCGATGTCCGCGCCCGCCCCCGCTATTTTGTTCAGCAAGTTATCCGTCCATCCAGCAAGGAAAATGAATAA	MFEIHPVKKVSVVIPVYNEQESLPELIRRTTAACESLGKEYEILLIDDGSSDNSAHMLVEASQAEGSHIVSILLNRNYGQHSAIMAGFSHVTGDLIITLDADLQNPPEEIPRLVAKADEGYDVVGTVRQNRQDSWFRKTASKMINRLIQRTTGKAMGDYGCMLRAYRRHIVDAMLHCHERSTFIPILANIFARRAIEIPVHHAEREFGESKYSFMRLINLMYDLVTCLTTTPLRMLSLLGSIIAIGGFSIAVLLVILRLTFGPQWAAEGVFMLFAVLFTFIGAQFIGMGLLGEYIGRIYTDVRARPRYFVQQVIRPSSKENE	MFEIHPVKKVSVVIPVYNEQESLPELIRRTTTACESLGKEYEILLIDDGSSDNSAHMLVEASQAENSHIVSILLNRNYGQHSAIMAGFSHVTGDLIITLDADLQNPPEEIPRLVAKADEGYDVVGTVRQNRQDSWFRKTASKMINRLIQRTTGKAMGDYGCMLRAYRRHIVDAMLHCHERSTFIPILANIFARRAIEIPVHHAEREFGESKYSFMRLINLMYDLVTCLTTTPLRMLSLLGSIIAIGGFSIAVLLVILRLTFGPQWAAEGVFMLFAVLFTFIGAQFIGMGLLGEYIGRIYTDVRARPRYFVQQVIRPSSKENE	100	gnl|BL_ORD_ID|1946|hsp_num:0	2014
ERR1995223	bin.2	k115_5242_length_1105621_cov_251.0531_822 # 877717 # 879255 # -1 # ID=1_822;partial=00;start_type=ATG;rbs_motif=GGA/GAG/AGG;rbs_spacer=5-10bp;gc_cont=0.415	k115_5242_length_1105621_cov_251.0531_822	877717	879255	-	Strict	900	984.9	emrY	99.61	3000254	protein homolog model	n/a	n/a	tetracycline antibiotic	antibiotic efflux	major facilitator superfamily (MFS) antibiotic efflux pump	ATGGCAATCACTAAATCAACTCCTGCACCATTAACCGGTGGGACGTTATGGTGCGTCACTATTGCATTGTCATTAGCGACGTTTATGCAAATGTTGGATTCCACTATTTCTAACGTCGCAATACCGACAATATCTGGCTTTCTGGGAGCATCAACAGACGAAGGCACCTGGGTTATCACCTCGTTTGGCGTAGCAAATGCCATTGCGATCCCTGTTACCGGCAGGCTGGCACAAAGAATAGGCGAATTAAGGTTATTTTTACTTTCAGTAACCTTTTTTTCGCTGTCTTCATTAATGTGTAGTTTATCGACCAATCTTGATGTGCTGATATTTTTTAGAGTCGTTCAGGGGTTAATGGCGGGGCCGTTAATTCCACTGTCACAGAGTTTATTATTAAGGAATTATCCACCAGAAAAAAGAACATTTGCTCTGGCATTATGGTCAATGACCGTAATTATCGCTCCGATATGTGGGCCGATATTGGGCGGCTATATTTGCGATAACTTTAGCTGGGGTTGGATATTTTTAATCAATGTCCCTATGGGGATTATCGTCCTGACATTATGCTTAACCTTACTTAAAGGAAGAGAAACTGAGACTTCACCGGTCAAAATGAATCTACCAGGACTGACCCTGTTAGTGCTCGGTGTTGGTTGCTTGCAAATTATGCTTGATAAAGGGCGCGATCTGGATTGGTTCAACTCGAGTACAATAATAATACTAACAGTAGTATCAGTTATTTCTCTGATTTCTTTAGTCATTTGGGAGTCGACCTCAGAGAATCCGATTCTTGACCTCAGTTTGTTTAAGTCCCGTAATTTCACCATTGGTATTGTGAGTATCACATGCGCGTATTTATTTTACTCTGGAGCGATAGTTCTTATGCCGCAGTTACTCCAGGAAACGATGGGGTATAATGCGATATGGGCCGGACTTGCCTATGCGCCCATCGGTATCATGCCGCTATTAATATCACCTTTGATAGGACGTTATGGCAACAAAATTGATATGCGGTTGTTGGTGACATTTAGTTTTTTGATGTATGCGGTTTGCTATTACTGGCGTTCTGTGACATTTATGCCAACGATTGATTTTACAGGCATCATTTTGCCACAGTTTTTTCAGGGATTCGCCGTTGCCTGTTTCTTTTTACCCTTAACAACGATTTCGTTTTCAGGCTTGCCAGATAATAAATTTGCCAATGCCTCGAGTATGAGTAATTTTTTTCGCACCTTGTCAGGATCAGTTGGTACGTCGTTGACAATGACACTGTGGGGACGCCGCGAATCGTTACACCATAGTCAGTTGACAGCAACCATCGATCAATTTAACCCCGTGTTTAATTCATCGTCACAAATTATGGATAAATACTATGGTTCGCTTTCAGGAGTTCTTAATGAAATTAATAATGAAATAACTCAGCAGTCACTTTCTATTTCTGCAAATGAGATTTTCCGTATGGCGGCTGTTGCTTTTATCTTACTTACGGTTTTGGTTTGGTTTGCGAAACCGCCGTTTACAGCGAAAGGCGTTGGGTGA	MAITKSTPAPLTGGTLWCVTIALSLATFMQMLDSTISNVAIPTISGFLGASTDEGTWVITSFGVANAIAIPVTGRLAQRIGELRLFLLSVTFFSLSSLMCSLSTNLDVLIFFRVVQGLMAGPLIPLSQSLLLRNYPPEKRTFALALWSMTVIIAPICGPILGGYICDNFSWGWIFLINVPMGIIVLTLCLTLLKGRETETSPVKMNLPGLTLLVLGVGCLQIMLDKGRDLDWFNSSTIIILTVVSVISLISLVIWESTSENPILDLSLFKSRNFTIGIVSITCAYLFYSGAIVLMPQLLQETMGYNAIWAGLAYAPIGIMPLLISPLIGRYGNKIDMRLLVTFSFLMYAVCYYWRSVTFMPTIDFTGIILPQFFQGFAVACFFLPLTTISFSGLPDNKFANASSMSNFFRTLSGSVGTSLTMTLWGRRESLHHSQLTATIDQFNPVFNSSSQIMDKYYGSLSGVLNEINNEITQQSLSISANEIFRMAAVAFILLTVLVWFAKPPFTAKGVG	MAITKSTPAPLTGGTLWCVTIALSLATFMQMLDSTISNVAIPTISGFLGASTDEGTWVITSFGVANAIAIPVTGRLAQRIGELRLFLLSVTFFSLSSLMCSLSTNLDVLIFFRVVQGLMAGPLIPLSQSLLLRNYPPEKRTFALALWSMTVIIAPICGPILGGYICDNFSWGWIFLINVPMGIIVLTLCLTLLKGRETETSPVKMNLPGLTLLVLGVGGLQIMLDKGRDLDWFNSSTIIILTVVSVISLISLVIWESTSENPILDLSLFKSRNFTIGIVSITCAYLFYSGAIVLMPQLLQETMGYNAIWAGLAYAPIGIMPLLISPLIGRYGNKIDMRLLVTFSFLMYAVCYYWRSVTFMPTIDFTGIILPQFFQGFAVACFFLPLTTISFSGLPDNKFANASSMSNFFRTLSGSVGTSLTMTLWGRRESLHHSQLTATIDQFNPVFNSSSQIMDKYYGSLSGVLNEINNEITQQSLSISANEIFRMAAIAFILLTVLVWFAKPPFTAKGVG	100	gnl|BL_ORD_ID|492|hsp_num:0	540
ERR1995223	bin.2	k115_5242_length_1105621_cov_251.0531_823 # 879255 # 880418 # -1 # ID=1_823;partial=00;start_type=GTG;rbs_motif=GGA/GAG/AGG;rbs_spacer=5-10bp;gc_cont=0.414	k115_5242_length_1105621_cov_251.0531_823	879255	880418	-	Strict	600	666.4	emrK	98.86	3000206	protein homolog model	n/a	n/a	tetracycline antibiotic	antibiotic efflux	major facilitator superfamily (MFS) antibiotic efflux pump	GTGGAACAGATTAATTCAAATAAAAAACATTCTGACAGAAGAAAATATTTTGCTTTGTTAGCGGTAGTTTTATTTATTGCGTTTTCAGGTGCCTATGCCTATTGGTCAATGGAATTAAAAGACATGATTAGTACAGATGACGCCTATGTCACGGGAAATGCAGATCCAATTTCTGCACAAGTCTCAGGCAGTGTCACTGTCGTTAATCATAAAGATACGAACTACGTTCGACAAGGTGACATTTTAGTTTCACTGGATAAAACTGATGCCACTATCGCACTCAATAAAGCTAAAAATAATCTGGCAAATATTGTTCGGCAAACGAATAAACTATACTTACAGGATAAACAATACAGTGCCGAAGTCGCTTCAGCACGTATTCAGTATCAACAATCTTTAGAAGATTATAACCGTCGTGTGCCTTTAGCGAAGCAAGGGGTTATTTCAAAAGAAGCGCTGGAGCATACCAAAGATACGTTAATAAGTAGCAAAGCGGCATTGAATGCTGCTATCCAGGCTTATAAAGCGAATAAAGCTTTAGTAATGAACACACCATTAAACCGTCAGCCACAAGTCATTGAAGCTGCAGATGCAACCAAAGAAGCCTGGTTGGCGCTTAAACGTACGGATATTAAGAGTCCGGTTACCGGTTATATTGCCCAGAGAAGTGTTCAGGTCGGCGAAACAGTGAGTCCCGGACAATCGTTAATGGCTGTCGTACCGGCGCGTCAAATGTGGGTTAATGCCAACTTTAAAGAAACACAACTCACGGATGTACGGATTGGTCAATCGGTCAATATTATCAGCGATCTTTATGGTGAAAATGTTGTGTTTCATGGTCGGGTGACAGGGATCAATATGGGAACCGGCAATGCGTTCTCCTTATTACCTGCACAAAATGCGACAGGGAACTGGATCAAAATCGTTCAGCGTGTACCGGTTGAAGTTTCTCTGGATCCAAAAGAACTCATGGAACACCCTTTGCGCATTGGTTTATCGATGACTGCTACTATTGATACGAAGAATGAAGACATTGCCGAGATGCCCGATCTGGCTTCAACCGTGACGTCCATGCCTGCTTATACCAGTAAGGCTTTAGTTATCGATACCAGTCCGATAGAAAAAGAAATTAGCAACATTATTTCGCATAATGGACAACTTTAA	MEQINSNKKHSDRRKYFALLAVVLFIAFSGAYAYWSMELKDMISTDDAYVTGNADPISAQVSGSVTVVNHKDTNYVRQGDILVSLDKTDATIALNKAKNNLANIVRQTNKLYLQDKQYSAEVASARIQYQQSLEDYNRRVPLAKQGVISKEALEHTKDTLISSKAALNAAIQAYKANKALVMNTPLNRQPQVIEAADATKEAWLALKRTDIKSPVTGYIAQRSVQVGETVSPGQSLMAVVPARQMWVNANFKETQLTDVRIGQSVNIISDLYGENVVFHGRVTGINMGTGNAFSLLPAQNATGNWIKIVQRVPVEVSLDPKELMEHPLRIGLSMTATIDTKNEDIAEMPDLASTVTSMPAYTSKALVIDTSPIEKEISNIISHNGQL	MELEDMISTDDAYVTGNADPISAQVSGSVTVVNHKDTNYVRQGDILVSLDKTDATIALNKAKNNLANIVRQTNKLYLQDKQYSAEVASARIQYQQSLEDYNRRVPLAKQGVISKETLEHTKDTLISSKAALNAAIQAYKANKALVMNTPLNRQPQVVEAADATKEAWLALKRTDIKSPVTGYIAQRSVQVGETVSPGQSLMAVVPARQMWVNANFKETQLTDVRIGQSVNIISDLYGENVVFHGRVTGINMGTGNAFSLLPAQNATGNWIKIVQRVPVEVSLDPKELMEHPLRIGLSMTATIDTKNEDIAEMPELASTVTSMPAYTSKALVIDTSPIEKEISNIISHNGQL	110.26	gnl|BL_ORD_ID|557|hsp_num:0	609
ERR1995223	bin.2	k115_5242_length_1105621_cov_251.0531_824 # 880834 # 881448 # 1 # ID=1_824;partial=00;start_type=ATG;rbs_motif=GGA/GAG/AGG;rbs_spacer=5-10bp;gc_cont=0.395	k115_5242_length_1105621_cov_251.0531_824	880834	881448	+	Perfect	390	400.6	evgA	100	3000832	protein homolog model	n/a	n/a	macrolide antibiotic; fluoroquinolone antibiotic; penam; tetracycline antibiotic	antibiotic efflux	major facilitator superfamily (MFS) antibiotic efflux pump; resistance-nodulation-cell division (RND) antibiotic efflux pump	ATGAACGCAATAATTATTGATGACCATCCTCTTGCTATCGCAGCAATTCGTAATTTATTGATCAAAAACGATATTGAAATCTTAGCAGAGTTGACTGAAGGCGGAAGCGCCGTTCAGCGGGTGGAAACACTTAAGCCTGATATCGTCATCATTGATGTCGATATCCCCGGAGTTAACGGTATCCAGGTGTTAGAAACGCTGAGAAAGCGCCAATATAGCGGAATTATTATTATTGTCTCCGCTAAAAATGACCATTTTTACGGAAAACATTGTGCTGATGCTGGCGCTAATGGTTTCGTGAGTAAAAAAGAAGGCATGAACAATATCATTGCAGCTATTGAAGCTGCAAAAAATGGCTACTGCTATTTCCCCTTCTCTCTCAACCGGTTTGTTGGAAGTTTAACGTCCGACCAGCAAAAACTCGACTCCTTATCGAAACAAGAAATTAGTGTCATGCGGTATATTCTTGATGGCAAGGATAATAATGACATTGCTGAAAAAATGTTCATCAGCAACAAAACTGTCAGCACTTATAAAAGTCGCTTGATGGAAAAATTAGAATGCAAATCACTGATGGATCTTTACACATTCGCACAACGTAACAAAATCGGCTAA	MNAIIIDDHPLAIAAIRNLLIKNDIEILAELTEGGSAVQRVETLKPDIVIIDVDIPGVNGIQVLETLRKRQYSGIIIIVSAKNDHFYGKHCADAGANGFVSKKEGMNNIIAAIEAAKNGYCYFPFSLNRFVGSLTSDQQKLDSLSKQEISVMRYILDGKDNNDIAEKMFISNKTVSTYKSRLMEKLECKSLMDLYTFAQRNKIG	MNAIIIDDHPLAIAAIRNLLIKNDIEILAELTEGGSAVQRVETLKPDIVIIDVDIPGVNGIQVLETLRKRQYSGIIIIVSAKNDHFYGKHCADAGANGFVSKKEGMNNIIAAIEAAKNGYCYFPFSLNRFVGSLTSDQQKLDSLSKQEISVMRYILDGKDNNDIAEKMFISNKTVSTYKSRLMEKLECKSLMDLYTFAQRNKIG	100	gnl|BL_ORD_ID|939|hsp_num:0	1015
ERR1995223	bin.2	k115_5242_length_1105621_cov_251.0531_825 # 881453 # 885046 # 1 # ID=1_825;partial=00;start_type=ATG;rbs_motif=None;rbs_spacer=None;gc_cont=0.408	k115_5242_length_1105621_cov_251.0531_825	881453	885046	+	Strict	2300	2314.3	evgS	96.83	3000833	protein homolog model	n/a	n/a	macrolide antibiotic; fluoroquinolone antibiotic; penam; tetracycline antibiotic	antibiotic efflux	major facilitator superfamily (MFS) antibiotic efflux pump; resistance-nodulation-cell division (RND) antibiotic efflux pump	ATGAAGTTTTTACCCTATATTTTTCTTCTCTGTTGTGGTCTTTGGTCGACCATAAGTTTCGCAGACGGAGATTACATCGAATATCGTGGCATCAGTAGTAACAACCGTGTCACACTTGATCCACTACGTCTGAGCAACAAGGAATTACGTTGGCTCGCGAGCAAAAAAAATCTTGTGATTGCAGTACACAAGTCCCAAACAGCTACGTTGTTGCATACCGACTCGCAGCAACGGATTCGTGGTATTAATGCTGATTATTTAAATCTTTTAAAAAGAGCGTTAAATATCAAATTAACACTCCGGGAATACGCAGATCATCAAAAAGCAATGGACGCGCTGGAAGACGGTGAAGTTGATATAGTGTTATCACATTTAGTTGCTTCGCCGCCTCTTAATGATGACATTGCTGCAACTAATCCTCTGATAATTACCTTTCCGGCGCTGGTCACTACCCTTCACGATTCAATGCGACCGCTTACCTCATCAAAACCAGTAAATATTGCTCGAGTAGCAAATTATCCCCCAGACGAGGTAATTCATCAATCATTTCCAAAAGCAACAATTATCTCTTTTACAAATTTATATCAGGCATTAGCATCCGTCTCAGCCGGACAGAATGATTACTTTATTGGTAGTAACATCATTACCAGCAGTATGATTTCCCGTTATTTTACTCACTCCTTAAATGTAGTGAAGTATTATAACTCACCGCGTCAATATAACTTTTTATTAACCAGAAAAGATTCAATCGTTCTTAATGAAGTACTCAATCGATTTGTTGATGCTTTAACAAATGAAGTTCGCTATGAAGTATCACAAAATTGGCTTGATACAGGAAACCTGGCCTTTCTGAACAAACCATTAGAACTCACTGAACATGAAAAACAGTGGATTAAGCAGCATCCCGATTTAAAGGTGCTGGAAAATCCTTACTCGCCACCCTATTCTATGACAGATGAAACTGGCTCAGTTCGAGGCGTGATGGGTGATATTCTTAATATTATTACCTTGCAAACAGGTTTAAATTTTTCTCCGATCACCGTTTCACACAATATTCATGCTGGGACACAGCTTAACCCCGGTGGATGGGATATATTGCCCGCCGCTATTTATAGTGAAGATCGAGAAAATAATGTTTCATTTGCTGAAGTCTTCATAACAACGCCTTACGTTTTTGTCATGCAAAAAGCGCCTGACAGTGAACAAACATTAAAAAAAGGAATGAAAGTTGCCATTCCATATTATTATGAGCTTCATTCGCAATTAAAAGAGATGTATCCGGAGGTAGAGTGGATAAAAGTCGATAACGCCAGCGCTGCATTTCACAAGGTCAAGGAAGGTGAACTTGATGCTCTGGTCGCGACACAGTTAAATTCGCGTTACATGATCGACCATTACTATCCTAATGAACTTTATCATTTTCTTATTCCCGGCGTTCAGAATGCATCACTTTCGTTCGCTTTTCCTCGCGGAGAACCGGAACTTAAGGATATTATTAATAAAGCACTGAATGCAATTCCCCCAAGCGAAGTTCTGCGCCTGACCGAAAAATGGATTAAAATGCCCAATGTGACCATTGACACATGGGACCTCTATAGCGAGCAATTTTATATTGTTACGACATTATCCGTTTTATTAGTTGGCAGTAGCCTTTTATGGGGATTCTACCTGTTACGCTCAGTTCGTCGTCGTAAAGTTATTCAGGGTGATTTAGAAAACCAAATATCATTCCGGAAAGCGCTCTCGGATTCCTTACCGAATCCAACTTATGTTGTAAACTGGCAAGGTAATGTCATTAGTCACAATAGTGCATTTGAACATTATTTCACTGCTGATTACTATAAAAATGCAATGTTACCATTAGAAAATAGTGAATCCCCCTTTAAAGATGTTTTTTCTAATACACATGAAGTCACAGCAGAAACGAAAGAAAACCGAACAATATACACACAGGTATTTGAAATTGATAATGGCATCGAGAAAAGATGCATTAATCACTGGCATACCTTATGTAATCTGCCAGCAAGCGAACATGCTGTTTATATTTGTGGTTGGCAAGATATTACCGAGACGCGTGATTTAATTCATGCACTCGAAGTAGAGAGAAATAAAGCGATCAATGCAACTGTCGCAAAAAGCCAGTTTCTGGCAACAATGAGTCACGAAATAAGAACACCAATAAGCTCCATTATGGGCTTCCTGGAACTACTGTCGGGTTCTGGTCTTAGCAAGGAACAACGGGTGGAGGCGATTTCACTTGCCTACGCCACCGGACAATCACTCCTCGGCTTAATTGGTGAAATCCTTGATGTCGACAAAATTGAATCGGGTAACTATCAACTTCAACCACAATGGGTCGATATCCCTACTTTAGTCCAGAACACTTGTCACTCTTTCGGTGCGATTGCTGCAAGCAAATCGATCGCATTAAGTTGCAGCAGTACGCTTCCTGAACGCTACCTGGTTAAGATCGACCCTCAGGCATTTAAGCAGGTCTTATCTAATTTACTGAGTAATGCTCTCAAATTTACTACCGAGGGGGCAGTAAAAATTACGACCTCCCTGGGTCACATTGATGACAACCACGCTGTTATCAAAATGACGATTATGGATTCTGGAAGTGGATTATCTCAGGAAGAACAACAACAACTGTTTAAACGCTATAGCCAAACAAGTGCAGGTCGTCAGCAAACAGGTTCTGGTTTAGGCTTAATGATCTGCAAAGAATTAATTAAAAACATGCAGGGCGATTTGTCATTAGAAAGTCATCCAGGCATAGGAACGATATTTACGATCACAATCCCGGTAGAAATTACCCAACAAGTGGCGGCTGTCGAGGCAAAAGCAGAACAACCTATCACACTACCTGAAAAGTTGAGCATATTAATCGCGGATGATCATCCGACCAACAGGCTATTACTCAAACGCCAGCTAAATCTATTAGGATATGATGTTGATGAAGCCACTGATGGTGTGCAAGCGCTACACAAAGTCAGTATGCAACATTATGATCTGCTTATTACTGACGTTAATATGCCGAATATGGATGGTTTTGAGTTGACTCGCAAACTCCGTGAGCAAAATTCTTCCTTACCCATCTGGGGGCTTACAGCCAACGCACAGGCTAACGAACGTGAAAAAGGGTTAAATTGCGGCATGAACTTATGTTTGTTCAAACCGTTGACTCTGGATGTACTGAAAACACATTTAAGTCAGTTACACCAGGTTGCGCATATTGCACCTCAGTATCGCCACCTTGATATCGAGGCCCTGAAGAATAATACGGCGAATGATCTACAACTGATGCAGGAGATTCTCATGACTTTCCAGCATGAAACGCATAAAGATCTACCCGCTGCGTTTCATGCACTAGAAGCTGGCGATAACAGAACTTTCCATCAGTGTATTCATCGCATCCACGGTGCGGCTAACATCCTGAATTTGCAAAAGTTGATTAATATTAGCCACCAGTTAGAAATAACACCTGTTTCAGATGACAGTAAGCCTGAAATTCTTCAGTTGCTGAACTCTGTAAAAGAACACATTGCAGAGCTGGACCAGGAGATTACTGTTTTCTGTCAGCAAAATGACTAA	MKFLPYIFLLCCGLWSTISFADGDYIEYRGISSNNRVTLDPLRLSNKELRWLASKKNLVIAVHKSQTATLLHTDSQQRIRGINADYLNLLKRALNIKLTLREYADHQKAMDALEDGEVDIVLSHLVASPPLNDDIAATNPLIITFPALVTTLHDSMRPLTSSKPVNIARVANYPPDEVIHQSFPKATIISFTNLYQALASVSAGQNDYFIGSNIITSSMISRYFTHSLNVVKYYNSPRQYNFLLTRKDSIVLNEVLNRFVDALTNEVRYEVSQNWLDTGNLAFLNKPLELTEHEKQWIKQHPDLKVLENPYSPPYSMTDETGSVRGVMGDILNIITLQTGLNFSPITVSHNIHAGTQLNPGGWDILPAAIYSEDRENNVSFAEVFITTPYVFVMQKAPDSEQTLKKGMKVAIPYYYELHSQLKEMYPEVEWIKVDNASAAFHKVKEGELDALVATQLNSRYMIDHYYPNELYHFLIPGVQNASLSFAFPRGEPELKDIINKALNAIPPSEVLRLTEKWIKMPNVTIDTWDLYSEQFYIVTTLSVLLVGSSLLWGFYLLRSVRRRKVIQGDLENQISFRKALSDSLPNPTYVVNWQGNVISHNSAFEHYFTADYYKNAMLPLENSESPFKDVFSNTHEVTAETKENRTIYTQVFEIDNGIEKRCINHWHTLCNLPASEHAVYICGWQDITETRDLIHALEVERNKAINATVAKSQFLATMSHEIRTPISSIMGFLELLSGSGLSKEQRVEAISLAYATGQSLLGLIGEILDVDKIESGNYQLQPQWVDIPTLVQNTCHSFGAIAASKSIALSCSSTLPERYLVKIDPQAFKQVLSNLLSNALKFTTEGAVKITTSLGHIDDNHAVIKMTIMDSGSGLSQEEQQQLFKRYSQTSAGRQQTGSGLGLMICKELIKNMQGDLSLESHPGIGTIFTITIPVEITQQVAAVEAKAEQPITLPEKLSILIADDHPTNRLLLKRQLNLLGYDVDEATDGVQALHKVSMQHYDLLITDVNMPNMDGFELTRKLREQNSSLPIWGLTANAQANEREKGLNCGMNLCLFKPLTLDVLKTHLSQLHQVAHIAPQYRHLDIEALKNNTANDLQLMQEILMTFQHETHKDLPAAFHALEAGDNRTFHQCIHRIHGAANILNLQKLINISHQLEITPVSDDSKPEILQLLNSVKEHIAELDQEITVFCQQND	MKFLPYIFLLCCGLWSTISFADEDYIEYRGISSNNRVTLDPLRLSNKELRWLASKKNLVIAVHKSQTATLLHTDSQQRVRGINADYLNLLKRALNIKLTLREYADHQKAMDALAEGEVDIVLSHLVTSPPLNNDIAATKPLIITFPALVTTLHDSMRPLTSPKPVNIARVANYPPDEVIHQSFPKATIISFTNLYQALASVSAGHNDYFIGSNIITSSMISRYFTHSLNVVKYYNSPRQYNFFLTRKESVILNEVLNRFVDALTNEVRYEVSQNWLDTGNLAFLNKPLELTEHEKQWIKQHPNLKVLENPYSPPYSMTDENGSVRGVMGDILNIITLQTGLNFSPITVSHNIHAGTQLSPGGWDIIPGAIYSEDRENNVLFAEAFITTPYVFVMQKAPDSEQTLKKGMKVAIPYYYELHSQLKEMYPEVEWIQVDNASAAFHKVKEGELDALVATQLNSRYMIDHYYPNELYHFLIPGVPNASLSFAFPRGEPELKDIINKALNAIPPSEVLRLTEKWIKMPNVTIDTWDLYSEQFYIVTTLSVLLVGSSLLWGFYLLRSVRRRKVIQGDLENQISFRKALSDSLPNPTYVVNWQGNVISHNSAFEHYFTADYYKNAMLPLENSDSPFKDVFSNAHEVTAETKENRTIYTQVFEIDNGIEKRCINHWHTLCNLPASDNAVYICGWQDITETRDLINALEVEKNKAIKATVAKSQFLATMSHEIRTPISSIMGFLELLSGSGLSKEQRVEAISLAYATGQSLLGLIGEILDVDKIESGNYQLQPQWVDIPTLVQNTCHSFGAIAASKSIALSCSSTFPEHYLVKIDPQAFKQVLSNLLSNALKFTTEGAVKITTSLGHIDDNHAVIKMTIMDSGSGLSQEEQQQLFKRYSQTSAGRQQTGSGLGLMICKELIKNMQGDLSLESHPGIGTTFTITIPVEISQQVATVEAKAEQPITLPEKLSILIADDHPTNRLLLKRQLNLLGYDVDEATDGVQALHKVSMQHYDLLITDVNMPNMDGFELTRKLREQNSSLPIWGLTANAQANEREKGLSCGMNLCLFKPLTLDVLKTHLSQLHQVAHIAPQYRHLDIEALKNNTANDLQLMQEILMTFQHETHKDLPAAFQALEAGDNRTFHQCIHRIHGAANILNLQKLINISHQLEITPVSDDSKPEILQLLNSVKEHIAELDQEIAVFCQKND	100	gnl|BL_ORD_ID|1220|hsp_num:0	1318
ERR1995223	bin.2	k115_5242_length_1105621_cov_251.0531_907 # 974751 # 977864 # 1 # ID=1_907;partial=00;start_type=ATG;rbs_motif=GGAG/GAGG;rbs_spacer=5-10bp;gc_cont=0.545	k115_5242_length_1105621_cov_251.0531_907	974751	977864	+	Strict	1900	1978.8	acrD	99.81	3000491	protein homolog model	n/a	n/a	aminoglycoside antibiotic	antibiotic efflux	resistance-nodulation-cell division (RND) antibiotic efflux pump	ATGGCGAATTTCTTTATTGATCGCCCCATTTTTGCCTGGGTGCTGGCAATCCTGTTGTGTCTGACAGGTACCCTGGCGATTTTTTCATTGCCCGTTGAACAATACCCCGATCTCGCGCCACCGAATGTGCGAGTGACCGCTAACTATCCCGGCGCATCGGCCCAGACGCTGGAAAATACCGTGACCCAGGTTATCGAGCAAAATATGACCGGCCTCGATAATCTGATGTATATGTCATCTCAGAGCAGCGGCACCGGTCAGGCATCTGTCACGTTAAGTTTTAAAGCAGGCACCGATCCGGACGAAGCCGTGCAGCAAGTACAAAACCAGCTACAATCAGCCATGCGAAAGTTACCGCAGGCGGTGCAAAATCAGGGCGTGACGGTGCGTAAAACCGGCGATACCAACATTCTGACCATTGCCTTCGTCTCTACCGATGGTTCGATGGATAAACAGGATATTGCCGATTATGTTGCCAGTAATATTCAGGACCCGTTAAGCCGCGTGAATGGCGTCGGGGATATCGATGCCTATGGTTCGCAATATTCCATGCGTATCTGGCTGGACCCGGCGAAACTCAACAGTTTCCAGATGACGGCTAAAGATGTCACCGATGCCATTGAATCACAGAACGCGCAGATTGCGGTTGGGCAACTTGGTGGTACGCCTTCCGTCGATAAGCAGGCGCTCAACGCCACCATTAACGCCCAGTCACTGCTGCAAACACCAGAACAGTTCCGCGATATCACCTTGCGGGTGAATCAGGACGGCTCAGAGGTAAGGCTGGGCGATGTCGCCACCGTCGAAATGGGGGCGGAGAAATACGATTATCTTAGCCGCTTCAATGGTAAGCCAGCCTCCGGGCTGGGGGTAAAACTGGCCTCCGGCGCGAACGAAATGGCGACAGCGGAGCTGGTGCTCAATCGTCTCGACGAGCTGGCGCAGTATTTTCCACACGGACTGGAATACAAGGTGGCGTATGAAACCACCTCGTTTGTTAAAGCCTCCATTGAAGACGTGGTGAAAACGCTTCTGGAAGCTATCGCCCTGGTTTTCCTCGTTATGTATCTGTTCCTGCAAAACTTCCGCGCCACGCTGATACCCACTATCGCCGTGCCAGTGGTGTTGATGGGAACCTTCTCCGTGCTTTACGCCTTCGGTTACAGTGTCAACACCTTAACCATGTTCGCGATGGTGCTGGCGATCGGTCTGCTGGTGGATGATGCCATCGTGGTGGTGGAAAACGTCGAACGTATTATGAGTGAGGAAGGACTCACTCCTCGCGAAGCCACACGTAAATCGATGGGGCAGATCCAGGGGGCACTGGTCGGGATTGCGATGGTGCTTTCGGCGGTATTTGTGCCAATGGCCTTCTTCGGCGGCACCACCGGTGCCATCTATCGCCAGTTCTCTATTACCATTGTTGCGGCGATGGTGCTGTCAGTACTGGTAGCGATGATCCTCACTCCTGCTCTGTGTGCCACGCTACTTAAGCCACTGAAAAAAGGTGAGCATCACGGGCAAAAAGGCTTTTTTGCCTGGTTTAACCAGATGTTTAACCGCAACGCCGAACGCTACGAAAAAGGGGTGGCGAAAATTCTCCACCGTAGCCTGCGCTGGATTGTGATTTATGTCCTGCTGCTTGGCGGCATGGTGTTCCTGTTCCTGCGTTTGCCGACGTCGTTCTTACCGCTGGAAGACCGTGGCATGTTTACTACCTCGGTACAGTTGCCCAGCGGTTCAACCCAGCAACAGACCCTGAAAGTCGTTGAGCAAATCGAGAAATATTACTTCACCCATGAAAAAGACAACATCATGTCGGTGTTTGCCACCGTGGGTTCTGGCCCTGGGGGTAACGGGCAAAACGTGGCGCGAATGTTTATCCGCCTGAAAGACTGGAGCGAACGCGACAGTAAGACCGGCACCTCGTTTGCCATTATCGAGCGTGCAACGAAGGCGTTTAACAAGATTAAAGAAGCTCGCGTTATCGCCAGCAGCCCGCCAGCAATTAGCGGTCTTGGTAGTTCTGCGGGTTTTGATATGGAGTTGCAGGACCACGCTGGAGCGGGTCACGATGCGCTGATGGCAGCACGAAACCAGTTGCTGGCGCTGGCAGCGGAAAACCCGGAGCTAACCCGTGTGCGCCATAACGGCCTCGACGACAGTCCGCAGTTGCAGATTGATATCGACCAGCGTAAAGCTCAGGCGCTGGGCGTTGCTATCGACGATATTAACGACACACTGCAAACCGCCTGGGGTTCGAGCTATGTGAATGACTTTATGGATCGCGGTCGCGTGAAGAAAGTCTATGTGCAGGCAGCTGCGCCGTATCGCATGCTGCCAGATGACATCAATCTCTGGTATGTCCGAAATAAAGATGGCGGCATGGTGCCCTTCTCTGCTTTCGCGACCTCACGCTGGGAGACAGGCTCGCCGCGTCTGGAACGCTATAACGGTTATTCTGTGGTTGAGATTGTTGGGGAAGCCGCACCGGGGGTCAGTACCGGTACGGCGATGGATATTATGGAATCGTTAGTGAAGCAGCTGCCAAACGGCTTTGGTCTGGAGTGGACGGCGATGTCGTATCAGGAGCGGCTTTCCGGCGCGCAGGCTCCGGCGCTGTACGCCATTTCCTTGCTGGTGGTATTCCTGTGTCTGGCGGCATTGTATGAAAGCTGGTCGGTGCCGTTCTCGGTAATGCTGGTCGTGCCGCTGGGGGTTATCGGCGCGCTGCTGGCAACCTGGATGCGCGGGCTGGAAAACGATGTTTACTTCCAGGTGGGCCTGTTAACGGTCATTGGTTTATCGGCGAAAAACGCCATCCTGATCGTCGAATTTGCTAACGAGATGAACCAAAAAGGCCACGACCTGTTTGAAGCGACGCTCCACGCCTGCCGTCAGCGTTTACGCCCGATTCTGATGACCTCGCTGGCATTTATCTTCGGCGTATTGCCAATGGCAACCAGCACAGGTGCCGGTTCCGGTGGTCAGCATGCGGTGGGTACTGGCGTAATGGGCGGGATGATTTCGGCCACTATTCTGGCTATTTACTTCGTGCCGCTGTTCTTTGTGCTGGTGCGCCGCCGCTTCCCGCTGAAGCCGCGCCCGGAATAA	MANFFIDRPIFAWVLAILLCLTGTLAIFSLPVEQYPDLAPPNVRVTANYPGASAQTLENTVTQVIEQNMTGLDNLMYMSSQSSGTGQASVTLSFKAGTDPDEAVQQVQNQLQSAMRKLPQAVQNQGVTVRKTGDTNILTIAFVSTDGSMDKQDIADYVASNIQDPLSRVNGVGDIDAYGSQYSMRIWLDPAKLNSFQMTAKDVTDAIESQNAQIAVGQLGGTPSVDKQALNATINAQSLLQTPEQFRDITLRVNQDGSEVRLGDVATVEMGAEKYDYLSRFNGKPASGLGVKLASGANEMATAELVLNRLDELAQYFPHGLEYKVAYETTSFVKASIEDVVKTLLEAIALVFLVMYLFLQNFRATLIPTIAVPVVLMGTFSVLYAFGYSVNTLTMFAMVLAIGLLVDDAIVVVENVERIMSEEGLTPREATRKSMGQIQGALVGIAMVLSAVFVPMAFFGGTTGAIYRQFSITIVAAMVLSVLVAMILTPALCATLLKPLKKGEHHGQKGFFAWFNQMFNRNAERYEKGVAKILHRSLRWIVIYVLLLGGMVFLFLRLPTSFLPLEDRGMFTTSVQLPSGSTQQQTLKVVEQIEKYYFTHEKDNIMSVFATVGSGPGGNGQNVARMFIRLKDWSERDSKTGTSFAIIERATKAFNKIKEARVIASSPPAISGLGSSAGFDMELQDHAGAGHDALMAARNQLLALAAENPELTRVRHNGLDDSPQLQIDIDQRKAQALGVAIDDINDTLQTAWGSSYVNDFMDRGRVKKVYVQAAAPYRMLPDDINLWYVRNKDGGMVPFSAFATSRWETGSPRLERYNGYSVVEIVGEAAPGVSTGTAMDIMESLVKQLPNGFGLEWTAMSYQERLSGAQAPALYAISLLVVFLCLAALYESWSVPFSVMLVVPLGVIGALLATWMRGLENDVYFQVGLLTVIGLSAKNAILIVEFANEMNQKGHDLFEATLHACRQRLRPILMTSLAFIFGVLPMATSTGAGSGGQHAVGTGVMGGMISATILAIYFVPLFFVLVRRRFPLKPRPE	MANFFIDRPIFAWVLAILLCLTGTLAIFSLPVEQYPDLAPPNVRVTANYPGASAQTLENTVTQVIEQNMTGLDNLMYMSSQSSGTGQASVTLSFKAGTDPDEAVQQVQNQLQSAMRKLPQAVQNQGVTVRKTGDTNILTIAFVSTDGSMDKQDIADYVASNIQDPLSRVNGVGDIDAYGSQYSMRIWLDPAKLNSFQMTAKDVTDAIESQNAQIAVGQLGGTPSVDKQALNATINAQSLLQTPEQFRDITLRVNQDGSEVRLGDVATVEMGAEKYDYLSRFNGKPASGLGVKLASGANEMATAELVLNRLDELAQYFPHGLEYKVAYETTSFVKASIEDVVKTLLEAIALVFLVMYLFLQNFRATLIPTIAVPVVLMGTFSVLYAFGYSVNTLTMFAMVLAIGLLVDDAIVVVENVERIMSEEGLTPREATRKSMGQIQGALVGIAMVLSAVFVPMAFFGGTTGAIYRQFSITIVAAMVLSVLVAMILTPALCATLLKPLKKGEHHGQKGFFAWFNQMFNRNAERYEKGVAKILHRSLRWIVIYVLLLGGMVFLFLRLPTSFLPLEDRGMFTTSVQLPSGSTQQQTLKVVEQIEKYYFTHEKDNIMSVFATVGSGPGGNGQNVARMFIRLKDWSERDSKTGTSFAIIERATKAFNQIKEARVIASSPPAISGLGSSAGFDMELQDHAGAGHDALMAARNQLLALAAENPELTRVRHNGLDDSPQLQIDIDQRKAQALGVAIDDINDTLQTAWGSSYVNDFMDRGRVKKVYVQAAAPYRMLPDDINLWYVRNKDGGMVPFSAFATSRWETGSPRLERYNGYSAVEIVGEAAPGVSTGTAMDIMESLVKQLPNGFGLEWTAMSYQERLSGAQAPALYAISLLVVFLCLAALYESWSVPFSVMLVVPLGVIGALLATWMRGLENDVYFQVGLLTVIGLSAKNAILIVEFANEMNQKGHDLFEATLHACRQRLRPILMTSLAFIFGVLPMATSTGAGSGGQHAVGTGVMGGMISATILAIYFVPLFFVLVRRRFPLKPRPE	100	gnl|BL_ORD_ID|1313|hsp_num:0	1427
ERR1995223	bin.2	k115_4882_length_439148_cov_301.9890_231 # 258466 # 259599 # 1 # ID=1_231;partial=00;start_type=ATG;rbs_motif=GGA/GAG/AGG;rbs_spacer=11-12bp;gc_cont=0.500	k115_4882_length_439148_cov_301.9890_231	258466	259599	+	Perfect	725	780.8	EC-5	100	3006880	protein homolog model	n/a	n/a	cephalosporin	antibiotic inactivation	EC beta-lactamase	ATGTTCAAAACGACGCTCTGCACCTTATTAATTACCGCCTCTTGCTCCACATTTGCCGCACCTCAACAAATCAACGATATTGTGCATCGCACAATTACCCCGCTTATAGAGCAACAAAAGATCCCCGGTATGGCGGTAGCGGTAATTTATCAGGGTAAACCTTATTACTTTACCTGGGGCTATGCGGACATCGCCAAAAAGCAGCCCGTCACACAGCAAACGTTGTTTGAGTTAGGTTCGGTCAGCAAAACATTTACGGGCGTGCTTGGTGGCGACGCTATTGCTCGAGGGGAAATCAAGTTAAGCGATCCCACAACAAAATACTGGCCTGAACTTACCGCTAAACAGTGGAATGGGATCACACTATTACATCTCGCAACCTACACCGCTGGCGGCCTGCCATTGCAGGTGCCGGATGAGGTGAAATCCTCAAGCGACTTGCTGCGCTTCTATCAAAACTGGCAGCCTGCATGGGCTCCAGGAACACAACGTCTGTATGCCAACTCCAGTATCGGTTTGTTCGGCGCACTGGCTGTGAAGCCGTCTGGTTTGAGTTTTGAGCAGGCGATGAAAACTCGTGTCTTCCAGCCACTCAAACTCAATCATACGTGGATTAATGTACCGTCCGCAGAAGAAAAGAACTACGCCTGGGGATATCGCGAAGGTAAGGCAGTACATGTTTCGCCAGGGGCGTTAGATGCTGAAGCTTATGGTGTGAAGTCGACCATTGAAGATATGGCCCGCTGGGTGCAAAGCAATTTAAAACCCCTTGATATCAATGAGAAAACACTTCAACAAGGGATACAACTGGCACAATCTCGCTACTGGCAAACCGGCGATATGTATCAGGGTCTGGGCTGGGAAATGCTGGACTGGCCGGTAAATCCTGACATCATCATTAACGGCAGTGACAATAAAATTGCACTGGCAGCACGCCCCGTAAAACCGATTACGCCCCCAACTCCTGCAGTACGCGCATCATGGGTACATAAAACGGGGGCGACCGGCGGATTTGGTAGCTATGTCGCGTTTATTCCAGAAAAAGAGCTGGGTATCGTGATGCTGGCTAACAAAAACTACCCCAATCCAGCGAGAGTCGCCGCCGCCTGGCAGATTCTCAACGCTCTACAGTAA	MFKTTLCTLLITASCSTFAAPQQINDIVHRTITPLIEQQKIPGMAVAVIYQGKPYYFTWGYADIAKKQPVTQQTLFELGSVSKTFTGVLGGDAIARGEIKLSDPTTKYWPELTAKQWNGITLLHLATYTAGGLPLQVPDEVKSSSDLLRFYQNWQPAWAPGTQRLYANSSIGLFGALAVKPSGLSFEQAMKTRVFQPLKLNHTWINVPSAEEKNYAWGYREGKAVHVSPGALDAEAYGVKSTIEDMARWVQSNLKPLDINEKTLQQGIQLAQSRYWQTGDMYQGLGWEMLDWPVNPDIIINGSDNKIALAARPVKPITPPTPAVRASWVHKTGATGGFGSYVAFIPEKELGIVMLANKNYPNPARVAAAWQILNALQ	MFKTTLCTLLITASCSTFAAPQQINDIVHRTITPLIEQQKIPGMAVAVIYQGKPYYFTWGYADIAKKQPVTQQTLFELGSVSKTFTGVLGGDAIARGEIKLSDPTTKYWPELTAKQWNGITLLHLATYTAGGLPLQVPDEVKSSSDLLRFYQNWQPAWAPGTQRLYANSSIGLFGALAVKPSGLSFEQAMKTRVFQPLKLNHTWINVPSAEEKNYAWGYREGKAVHVSPGALDAEAYGVKSTIEDMARWVQSNLKPLDINEKTLQQGIQLAQSRYWQTGDMYQGLGWEMLDWPVNPDIIINGSDNKIALAARPVKPITPPTPAVRASWVHKTGATGGFGSYVAFIPEKELGIVMLANKNYPNPARVAAAWQILNALQ	100	gnl|BL_ORD_ID|3547|hsp_num:0	4594
ERR1995223	bin.2	k115_4882_length_439148_cov_301.9890_268 # 299877 # 301520 # 1 # ID=1_268;partial=00;start_type=ATG;rbs_motif=GGA/GAG/AGG;rbs_spacer=5-10bp;gc_cont=0.490	k115_4882_length_439148_cov_301.9890_268	299877	301520	+	Strict	1000	1062	eptA	96.53	3003576	protein homolog model	n/a	n/a	peptide antibiotic	antibiotic target alteration	pmr phosphoethanolamine transferase	ATGTTGAAGCGCCTACTAAAAAGACCCTCTTTAAATTTATTCTCCTGGTTATTACTTGCTACTTTTTATATCTCAGTCTGCCTGAATATCGCCTTTTTTAAACAGGTGCTACAGGTGTTACCGCTGGATTCACTACATAACGTGCTGGTTTTCTTGTCGATGCCGGTCGTCGCATTCAGCGTGATTAATATTGTCCTGACACTAGGCTCTTTCTTATGGCTTAATCGTCCACTCGCCTGCCTGTTTATTCTGGTCGGTGCGGCTGCACAATATTTCATCATGACCTATGGCATCGTCATCGACCGTTCAATGATCACCAATATCATTGATACTACACCGGCGGAAAGTTATGCGTTGATGACGCCACGAATGTTATTAACGCTGGGGTTAAGTGGCGTGTTAGCCGCGATTATTGCCTGCTGGATCAAAATCAAACCCACCACCTCACGCCTGCGCAGCGTTCTTTTCCGCGGGGCCAACATCCTGATTTCTGTGCTGCTGATTCTGCTGGTTGCCGCACTGTTCTACAAAGACTATGCCTCGCTGTTTCGCAACAACAAAGAGCTGGTGAAATCCTTAAGCCCGTCCAACAGCATTGTTGCTAGCTGGTCGTGGTACTCTCACCAGCGGTCAGCCAACCTGCCACTGATACGCATTGGTGAAGATGCTCACCGCAACCCATTAATGCAAAATGGGAAACGCAAAAACCTGACCATTTTGATCGTCGGAGAAACGTCGCGCGCAGAGAATTTCTCGCTGAATGGTTATCCACGCGAAACCAATCCTCGCCTGGCAAAAGATAACGTGGTCTATTTCCCTAATACCGCATCTTGTGGCACAGCAACAGCCGTCTCAGTGCCGTGCATGTTCTCGGATATGCCGCGTGAGCACTACAAAGAAGAGCTGGCACAGCACCAGGAAGGCGTGCTGGATATCATTCAGCGAGCGGGCATCAACGTGCTGTGGAATGACAACGATGGCGGCTGTAAAGGCGTTTGCGATCGCGTACCTCACCAGAACGTCACCGCGCTGAACCTGCCTGGTCAGTGCATCAACGGCGAATGCTATGATGAAGTGCTGTTCCACGGGCTGGAAGATTACATCAATAACCTGCAGGGTGATGGCGTGATTGTCTTACACACCATCGGCAGCCACGGCCCGACCTATTACAACCGCTATCCGCCGCAGTTCAGGAAATTTACCCCAACCTGCGACACTAACGAGATCCAGACCTGTACCCAAGAGCAACTGGTGAACACTTACGACAACACGCTGGTTTACGTCGACTATATTGTTGATAAAGCGATTAATCTGCTGAAAGAACATCAGGATAAATTTACCACCAGCCTGGTTTATCTTTCTGACCACGGTGAATCGTTAGGTGAAAATGGCATCTATCTGCACGGTCTGCCTTATGCCATCGCCCCGGATAGCCAAAAACAGGTGCCGATGCTGCTGTGGCTATCGGAGGATTATCAAAAACGGTATCAGGTTGACCAGAACTGCCTGCAAAAACAGGCGCAAACGCAACACTATTCACAAGACAATTTATTCTCAACCTTATTGGGCCTGACTGGCGTTGAGACGAAGTATTACCAGGCTGCGGATGATATTCTGCAAACTTGCAGGAGAGTGAGTGAATGA	MLKRLLKRPSLNLFSWLLLATFYISVCLNIAFFKQVLQVLPLDSLHNVLVFLSMPVVAFSVINIVLTLGSFLWLNRPLACLFILVGAAAQYFIMTYGIVIDRSMITNIIDTTPAESYALMTPRMLLTLGLSGVLAAIIACWIKIKPTTSRLRSVLFRGANILISVLLILLVAALFYKDYASLFRNNKELVKSLSPSNSIVASWSWYSHQRSANLPLIRIGEDAHRNPLMQNGKRKNLTILIVGETSRAENFSLNGYPRETNPRLAKDNVVYFPNTASCGTATAVSVPCMFSDMPREHYKEELAQHQEGVLDIIQRAGINVLWNDNDGGCKGVCDRVPHQNVTALNLPGQCINGECYDEVLFHGLEDYINNLQGDGVIVLHTIGSHGPTYYNRYPPQFRKFTPTCDTNEIQTCTQEQLVNTYDNTLVYVDYIVDKAINLLKEHQDKFTTSLVYLSDHGESLGENGIYLHGLPYAIAPDSQKQVPMLLWLSEDYQKRYQVDQNCLQKQAQTQHYSQDNLFSTLLGLTGVETKYYQAADDILQTCRRVSE	MLKRLLKRPSLNLLAWLLLAAFYISICLNIAFFKQVLQALPLDSLHNVLVFLSMPVVAFSVINIVLTLSSFLWLNRPLACLFILVGAAAQYFIMTYGIVIDRSMIANIIDTTPAESYALMTPQMLLTLGFSGVLAALIACWIKIKPATSRLRSVLFRGANILVSVLLILLVAALFYKDYASLFRNNKELVKSLSPSNSIVASWSWYSHQRLANLPLVRIGEDAHRNPLMQNEKRKNLTILIVGETSRAENFSLNGYPRETNPRLAKDNVVYFPNTASCGTATAVSVPCMFSDMPREHYKEELAQHQEGVLDIIQRAGINVLWNDNDGGCKGACDRVPHQNVTALNLPDQCINGECYDEVLFHGLEEYINNLQGDGVIVLHTIGSHGPTYYNRYPPQFRKFTPTCDTNEIQTCTKEQLVNTYDNTLVYVDYIVDKAINLLKEHQDKFTTSLVYLSDHGESLGENGIYLHGLPYAIAPDSQKQVPMLLWLSEDYQKRYQVDQNCLQKQAQTQHYSQDNLFSTLLGLTGVETKYYQAADDILQTCRRVSE	100	gnl|BL_ORD_ID|596|hsp_num:0	516
ERR1995223	bin.2	k115_4882_length_439148_cov_301.9890_301 # 330734 # 331765 # 1 # ID=1_301;partial=00;start_type=ATG;rbs_motif=GGA/GAG/AGG;rbs_spacer=5-10bp;gc_cont=0.563	k115_4882_length_439148_cov_301.9890_301	330734	331765	+	Strict	600	632.9	mdtN	98.54	3003548	protein homolog model	n/a	n/a	nucleoside antibiotic; disinfecting agents and antiseptics	antibiotic efflux	major facilitator superfamily (MFS) antibiotic efflux pump	ATGGAAAGTACGCCGAAAAAAGCTCCTCGCAGTAAATTCCCTGCTCTGTTAGTGGTTGCGTTGGCGCTGGTTGCCCTTGTTTTCGTTATCTGGCGCGTAGACAGTGCGCCATCAACTAATGACGCTTACGCGTCAGCAGATACCATTGATGTGGTGCCGGAAGTCAGCGGTCGCATTGTAGAACTGGCGGTCACCGACAACCAGGCGGTGAAGCAGGGCGATTTGCTGTTCCGCATTGACCCGCGCCCGTACGAAGCCAATCTGGCGAAAGCTGAAGCCTCCCTCGCGGCGCTGGATAAGCAAATTATGCTCACCCAGCGTAGCGTTGACGCACAACAGTTTGGTGCCGACTCGGTTAATGCCACGGTAGAAAAAGCCCGTGCCGCCGCGAAACAAGCCAGCGATACGTTACGCCGTACCGAACCGCTACTGCGAGAAGGTTTTGTTTCTGCGGAAGAGGTTGACCGTGCAAGAACCGCACAGCGTGCGGCAGAAGCGGACCTTAATGCCGTATTGTTGCAGGCGCAGTCAGCCGCCAGCTCCGTCAGCGGCGTGGATGCGCTGGTGGCGCAACGTGCGGCAGTCGAAGCGGATATTGCGTTGACGAAACTGCATCTGGAAATGGCGACCGTTCGCGCGCCGTTTGATGGCCGGGTCATTTCCCTCAAAACCTCCGTCGGGCAGTTTGCATCTGCGATGCGCCCTATTTTCACTCTAATCGACACTCGTCACTGGTACGTGATTGCCAACTTCCGCGAAACCGATCTGAAAAATATTCGCTCGGGTACACTCGCAACCATTCGCCTGATGAGCGACAGCGGCAAAACCTTCGAGGGTAAAGTGGATTCGATTGGCTACGGCGTGCTACCGGATGACGGCGGCCTGGTGCTGGGCGGCCTGCCGAAAGTGTCACGGTCTATTAACTGGGTCCGCGTTGCCCAGCGTTTTCCGGTCAAAATCATGGTTGATAAACCTGACCCGGAAATGTTCCGCATCGGCGCTTCGGCAGTCGCTAATCTTGAGCCACAATAA	MESTPKKAPRSKFPALLVVALALVALVFVIWRVDSAPSTNDAYASADTIDVVPEVSGRIVELAVTDNQAVKQGDLLFRIDPRPYEANLAKAEASLAALDKQIMLTQRSVDAQQFGADSVNATVEKARAAAKQASDTLRRTEPLLREGFVSAEEVDRARTAQRAAEADLNAVLLQAQSAASSVSGVDALVAQRAAVEADIALTKLHLEMATVRAPFDGRVISLKTSVGQFASAMRPIFTLIDTRHWYVIANFRETDLKNIRSGTLATIRLMSDSGKTFEGKVDSIGYGVLPDDGGLVLGGLPKVSRSINWVRVAQRFPVKIMVDKPDPEMFRIGASAVANLEPQ	MESTPKKAPRSKFPALLVVALALVALVFVIWRVDSAPSTNDAYASADTIDVVPEVSGRIVELAVTDNQAVKQGDLLFRIDPRPYEANLAKAEASLAALDKQIMLTQRSVDAQQFGADSVNATVEKARAAAKQATDTLRRTEPLLKEGFVSAEDVDRARTAQRAAEADLNAVLLQAQSAASAVSGVDALVAQRAAVEADIALTKLHLEMATVRAPFDGRVISLKTSVGQFASAMRPIFTLIDTRHWYVIANFRETDLKNIRSGTPATIRLMSDSGKTFEGKVDSIGYGVLPDDGGLVLGGLPKVSRSINWVRVAQRFPVKIMVDKPDPEMFRIGASAVANLEPQ	100	gnl|BL_ORD_ID|1325|hsp_num:0	1442
ERR1995223	bin.2	k115_4882_length_439148_cov_301.9890_302 # 331765 # 333816 # 1 # ID=1_302;partial=00;start_type=ATG;rbs_motif=GGA/GAG/AGG;rbs_spacer=5-10bp;gc_cont=0.546	k115_4882_length_439148_cov_301.9890_302	331765	333816	+	Strict	1300	1318.5	mdtO	97.95	3003549	protein homolog model	n/a	n/a	nucleoside antibiotic; disinfecting agents and antiseptics	antibiotic efflux	major facilitator superfamily (MFS) antibiotic efflux pump	ATGAGCGCGCTCAACTCCCTGCCATTACCGGTGGTCAGGCTGCTGGCGTTCTTTCATGAAGAGTTAAGCGAGCGGCGACCAGGGCGCGTGCCACAGACTATGCAACTCTGGGTAGGCTGCCTGCTGGTGATTCTGATCTCGATGACTTTTGAGATCCCTTTTGTGGCGTTATCACTGGCAGTGCTGTTTTACGGTATTCAGTCGAACGCGTTTTACACCAAATTTGTCGCTATCTTGTTTGTGGTTGCCACGGTGCTGGAGATCGGCAGCCTGTTTTTGATCTACAAATGGTCATATGGCGAACCGTTGATCCGATTGATCATCTCCGGGCCGATCCTGATGGGCTGCATGTTTTTGATGCGCACCCATCGGCTGGGACTGGTCTTTTTCGCCGTCGCCATTGTCGCTATTTACGGGCAAACCTTCCCCGCCATGCTCGACTATCCGGAAGTGGTCGTGCGCTTAACGCTGTGGTGTATCGTTGTTGGCCTCTATCCAACCTTGCTGATGACGTTAATCGGCGTGCTGTGGTTTCCCAGTCGTGCCATTACGCAGATGCATCAGGCGCTTAATGATCGGCTTGATGATGCCATTAGCCACCTGACGGACAGCCTCGCACCGCTACCCGAAACGCGGATTGAAAGAGAGGCGCTGGCGCTGCAAAAACTCAATGTCTTTTGCCTCGCGGATGATGCCAACTGGCGAACCCAGAGCGCATGGTGGCAAAGCTGCGTGGCAACGGTAACCTACATTTACTCGACGCTGAATCGCTACGATCCCACCTCTTTTGCTGATTCTCAGGCAATTATTGAATTTCGGCAAAAATTAGTCTCAGAAATCAACAAGCTGCAACATACCATTGCCGAAGGTCAGTGCTGGCAAAGCGACTGGCGGCTTAGTGAAGATGAAGCGGTGGCGGCACGAGAATGTAACCTGGAGAATATCTGCCAGACGTTATTGCAACTGGGTCAGATGGACCCGAATACGCCGCCTACGCCTGCAGCCAAGCCGCCATCAATGGTCGCCGATGCCTTTACCAATCCAGACTATATGCGCTACGCGGTAAAAACGCTGCTCGCCTGTTTGATCTGTTACACCTTCTACAGCGGCGTGGACTGGGAAGGCATTCACACCTGTATGCTGACCTGCGTGATCGTCGCTAATCCCAATGTCGGTTCGTCGTACCAGAAGATGGTGCTGCGTTTTGGCGGGGCCTTTTGCGGCGCGATTCTGGCGCTGTTATTCACGTTATTGGTCATGCCCTGGCTGGACAATATTGTCGAATTGCTGTTTGTGCTGGCACCGATTTTCCTGTTGGGCGCATGGATTGCCACCAGCTCTGAACGCTCTTCTTATATCGGCACACAGATGGTGGTCACCTTCGCGCTCGCCACGCTCGAAAACGTTTTTGGCCCGGTGTACGACCTGGTGGAAATTCGCGATCGCGCCCTGGGTATCATCATTGGTACCGTGGTGTCCGCGGTGATTTACACCTTTGTCTGGCCTGAAAGCGAAGCGCGCACGCTGCCGCAAAAACTGGCTGGCGCGCTGGGTATGTTGAGTAAAGTAATGCGGATCCCACGCCAGCAGGAAGTCACGGCTCTGCGCACTTATCTGCAAATTCGCATAGGTCTGCATGCGGCGTTTAATGCCTGTGAAGAGATGTGCCAACGCGTGGTGCTGGAGCGTCAACTGGACAGCGAAGAACGCGCATTACTGATTGAACGTTCGCAAACGGTTATTCGTCAGGGCCGCGATATTCTTCACGCCTGGGATGCCACCTGGAACTCGGCGCAGGCGCTGGATAACGCACTACAGCCGGACAGAGCAGGTCAGTTTGCCGACGCCCTGGAGAAATACGCCGCCGGTCTGGCAACCGCACTCAGCCGTTCTCCTCAAATAACGCTTGAAGAAACACCCGCCTCGCAGGCCATCCTGCCGACCTTATTAAAACAGGAGCAACACGTCTGCCAGCTTTTCGCCCGCTTGCCAGACTGGACAGCCCCGGCATTAACGCCCGCCACGGAACAGGCACAAGGAGCCACGCAATGA	MSALNSLPLPVVRLLAFFHEELSERRPGRVPQTMQLWVGCLLVILISMTFEIPFVALSLAVLFYGIQSNAFYTKFVAILFVVATVLEIGSLFLIYKWSYGEPLIRLIISGPILMGCMFLMRTHRLGLVFFAVAIVAIYGQTFPAMLDYPEVVVRLTLWCIVVGLYPTLLMTLIGVLWFPSRAITQMHQALNDRLDDAISHLTDSLAPLPETRIEREALALQKLNVFCLADDANWRTQSAWWQSCVATVTYIYSTLNRYDPTSFADSQAIIEFRQKLVSEINKLQHTIAEGQCWQSDWRLSEDEAVAARECNLENICQTLLQLGQMDPNTPPTPAAKPPSMVADAFTNPDYMRYAVKTLLACLICYTFYSGVDWEGIHTCMLTCVIVANPNVGSSYQKMVLRFGGAFCGAILALLFTLLVMPWLDNIVELLFVLAPIFLLGAWIATSSERSSYIGTQMVVTFALATLENVFGPVYDLVEIRDRALGIIIGTVVSAVIYTFVWPESEARTLPQKLAGALGMLSKVMRIPRQQEVTALRTYLQIRIGLHAAFNACEEMCQRVVLERQLDSEERALLIERSQTVIRQGRDILHAWDATWNSAQALDNALQPDRAGQFADALEKYAAGLATALSRSPQITLEETPASQAILPTLLKQEQHVCQLFARLPDWTAPALTPATEQAQGATQ	MSALNSLPLPVVRLLAFFHEELSERRPGRVPQTVQLWVGCLLVILISMTFEIPFVALSLAVLFYGIQSNAFYTKFVAILFVVATVLEIGSLFLIYKWSYGEPLIRLIIAGPILMGCMFLMRTHRLGLVFFAVAIVAIYGQTFPAMLDYPEVVVRLTLWCIVVGLYPTLLMTLIGVLWFPSRAISQMHQALNDRLDDAISHLTDSLAPLPETRIEREALALQKLNVFCLADDANWRTQNAWWQSCVATVTYIYSTLNRYDPTSFADSQAIIEFRQKLASEINKLQHAVAEGQCWQSDWRISESEAMAARECNLENICQTLLQLGQMDPNTPPTPAAKPPSMAADAFTNPDYMRYAVKTLLACLICYTFYSGVDWEGIHTCMLTCVIVANPNVGSSYQKMVLRFGGAFCGAILALLFTLLVMPWLDNIVELLFVLAPIFLLGAWIATSSERSSYIGTQMVVTFALATLENVFGPVYDLVEIRDRALGIIIGTVVSAVIYTFVWPESEARTLPQKLAGTLGMLSKVMRIPRQQEVTALRTYLQIRIGLHAAFNACEEMCQRVALERQLDSEERALLIERSQTVIRQGRDLLHAWDATWNSAQALDNALQPDRAGQFADALEKYAAGLATALSRSPQITLEETPASQAILPTLLKQEQHVCQLFARLPDWTAPALTPATEQAQGATQ	100	gnl|BL_ORD_ID|1901|hsp_num:0	2056
ERR1995223	bin.2	k115_4882_length_439148_cov_301.9890_303 # 333813 # 335279 # 1 # ID=1_303;partial=00;start_type=ATG;rbs_motif=AGGAG;rbs_spacer=5-10bp;gc_cont=0.561	k115_4882_length_439148_cov_301.9890_303	333813	335279	+	Strict	875	906.4	mdtP	97.34	3003550	protein homolog model	n/a	n/a	nucleoside antibiotic; disinfecting agents and antiseptics	antibiotic efflux	major facilitator superfamily (MFS) antibiotic efflux pump	ATGATCAATCGTCAACTTTCACGCCTGCTGTTGTGCAGCATTCTCGGCAGCACGACGCTGATTTCCGGCTGTGCCCTGGTACGTAAGGATTCTGCGCCTCATCAACAGCTCAAACCGGAACAAATCAAACTGGCCGATGATATTCATCTTGCCAGCTCCGGCTGGCCGCAGGCGCAGTGGTGGAAACAATTTAACGACCCGCAGCTGGATGCGCTGATCCAACGGACGCTAAGTGGTTCACACCCCCTCGCCGAAGCGAAACTGCGGGAAGAAAAAGCGCAGTCCCAGGCCGATTTGTTAGATGCCGGTTCACAATTACAGGTCGCAGCGTTAGGGATGCTCAACCGCCAACGCGTCTCGGCGAACGGCTTTTTAAGCCCTTATGCGATGGATGCGCCAGCACTGGGTATGGACGGGCCGTACTATACGGAAGCCACAGTCGGTTTGTTTGCCGGACTGGATCTCGATTTGTGGGGTGTGCATCGCTCAGCGGTTGCTGCCGCCATTGGCGCGCATAATGCCGCGCTGGCAGAAACCGCAGCAGTAGAGCTATCGCTGACCACGGGCGTAGCGCAGCTTTATTACAGTATGCAGGCCAGCTATCAGATGCTCGATCTGTTAGAACAAACTCGCGATGTGATTGATTACGCGGTGAAAGCGCACCAGAGTAAAGTGGCGCACGGTCTGGAAGCGCAAGTGCCTTTCCACGGCGCGCGGGCACAGATTCTGGCGGTCGATAAACAAATTGCTGCCGTCAAAGGGCAAATCACTGAAACGCGAGAATCTCTGCGTGCATTGATTGGCGCGGGAGCCAGCGATATGCCGGAGATCAAACCGGTGGCATTACCACGAGTACAGACCGGCATTCCGGCAACGCTCTCTTATGAGTTGCTCGCCAGACGCCCGGATCTGCAAGCCATGCGCTGGTATGTTCAGGCGTCATTAGATCAGGTGGATTCCGCGCGGGCGCTGTTCTACCCGAGCTTTGATATCAAAGCGTTTTTCGGTCTGGACTCCATCCACCTGGATACCTTATTCAAAAAAACCAGTCGCCAGTTCAACTTCATCCCGGGTCTGAAATTGCCGCTGTTTGACGGTGGACGGTTGAATGCCAATCTCGAAGGCACTCGCGCCGCCAGCAACATGATGATTGAACGTTACAACCAGTCAGTACTGAACGCGGTGCGTGACGTTGCCGTCAACGGCACACGTCTGCAAACGCTCAACGACGAGCGAGAGATGCAGGCTGAACGCGTAGAAGCAACGTGCTTCACCCAGCGCGCAGCCGAGGCCGCCTATCAGCGCGGCTTAACCAGCCGCTTACAGGCCACCGAAGCCCGGTTGCCAGTGCTTGCCGAGGAGATGTCATTACTGATGCTGGACAGCCGCCGGGTGCTCCAAAGCATTCAGTTGATGAAATCGCTGGGCGGCGGGTATCAGACGGCTCCCGTCGTCGAGAAAAAATAA	MINRQLSRLLLCSILGSTTLISGCALVRKDSAPHQQLKPEQIKLADDIHLASSGWPQAQWWKQFNDPQLDALIQRTLSGSHPLAEAKLREEKAQSQADLLDAGSQLQVAALGMLNRQRVSANGFLSPYAMDAPALGMDGPYYTEATVGLFAGLDLDLWGVHRSAVAAAIGAHNAALAETAAVELSLTTGVAQLYYSMQASYQMLDLLEQTRDVIDYAVKAHQSKVAHGLEAQVPFHGARAQILAVDKQIAAVKGQITETRESLRALIGAGASDMPEIKPVALPRVQTGIPATLSYELLARRPDLQAMRWYVQASLDQVDSARALFYPSFDIKAFFGLDSIHLDTLFKKTSRQFNFIPGLKLPLFDGGRLNANLEGTRAASNMMIERYNQSVLNAVRDVAVNGTRLQTLNDEREMQAERVEATCFTQRAAEAAYQRGLTSRLQATEARLPVLAEEMSLLMLDSRRVLQSIQLMKSLGGGYQTAPVVEKK	MINRQLSRLLLCSILGSTTLISGCALVRKDSAPHQQLKPEQIKLADDIHLASSGWPQAQWWKQLNDPQLDALIQRTLSGSHTLAEAKLREEKAQSQADLLDAGSQLQVAALGMLNRQRVSANGFLSPYSMDAPALGMDGPYYTEATVGLFAGLDLDLWGVHRSAVAAAIGAHNAALAETAAVELSLATGVAQLYYSMQASYQMLDLLEQTHDVIDYAVKAHQSKVAHGLEAQVPFHGARAQILAVDKQIVAVKGQITETRESLRALIGAGASDMPEIRPVALPQVQTGIPATLSYELLARRPDLQAMRWYVQASLDQVDSARALFYPSFDIKAFFGLDSIHLHTLFKKTSRQFNFIPGLKLPLFDGGRLNANLEGTRAASNMMIERYNQSVLNAVRDVAVNGTRLQTLNDEREMQAERVEATRFTQRAAEAAYQRGLTSRLQATEARLPVLAEEMSLLMLDSRRVIQSIQLMKSLGGGYQAGPVVEKK	100	gnl|BL_ORD_ID|37|hsp_num:0	45
ERR1995223	bin.2	k115_5638_length_387736_cov_286.9764_336 # 365856 # 367337 # 1 # ID=1_336;partial=00;start_type=ATG;rbs_motif=AGGA;rbs_spacer=5-10bp;gc_cont=0.514	k115_5638_length_387736_cov_286.9764_336	365856	367337	+	Strict	900	923.3	TolC	99.8	3000237	protein homolog model	n/a	n/a	macrolide antibiotic; fluoroquinolone antibiotic; aminoglycoside antibiotic; carbapenem; cephalosporin; glycylcycline; cephamycin; penam; tetracycline antibiotic; peptide antibiotic; aminocoumarin antibiotic; rifamycin antibiotic; phenicol antibiotic; penem; disinfecting agents and antiseptics	antibiotic efflux	ATP-binding cassette (ABC) antibiotic efflux pump; major facilitator superfamily (MFS) antibiotic efflux pump; resistance-nodulation-cell division (RND) antibiotic efflux pump	ATGAAGAAATTGCTCCCCATTCTTATCGGCCTGAGCCTCTCTGGGTTCAGTTCGTTGAGCCAGGCCGAGAACCTGATGCAAGTTTATCAGCAAGCACGCCTTAGTAACCCGGAATTGCGTAAGTCTGCCGCCGATCGTGATGCTGCCTTTGAAAAAATTAATGAAGCGCGCAGTCCATTACTGCCACAGCTAGGTTTAGGTGCAGATTACACCTATAGCAACGGCTACCGCGACGCGAACGGCATCAACTCTAACGCGACCAGTGCGTCCCTGCAGTTAACTCAATCCATTTTTGATATGTCGAAATGGCGTGCGTTAACGCTGCAGGAAAAAGCAGCTGGGATTCAGGACGTCACGTATCAGACCGATCAACAAACCTTGATCCTCAACACCGCGACCGCTTATTTCAACGTGTTGAATGCGATTGACGTTCTTTCCTATACACAGGCGCAAAAAGAAGCGATCTACCGTCAATTAGATCAAACCACCCAACGTTTTAACGTGGGCCTGGTAGCGATCACCGACGTGCAGAACGCCCGCGCACAGTACGATACCGTGCTGGCGAACGAAGTGACCGCACGTAATAACCTTGATAACGCGGTAGAGCAGCTGCGCCAGATCACCGGTAACTACTATCCGGAACTGGCGGCGCTGAATGTCGAAAACTTTAAAACCGACAAACCACAGCCGGTTAACACGCTGCTGAAAGAAGCCGAAAAACGCAACCTGTCGTTGTTACAGGCGCGCTTGAGCCAGGACCTGGCGCGCGAGCAAATTCGCCAGGCGCAGGATGGTCACTTACCGACTCTGGATTTGACGGCCTCTACCGGAATTTCTGACACCTCTTACAGCGGTTCAAAAACCCGTGGTGCCGCTGGTACCCAGTATGACGATAGCAATATGGGCCAGAACAAAGTTGGCCTGAGCTTCTCGCTGCCGATTTATCAGGGCGGAATGGTTAACTCGCAGGTGAAACAGGCCCAGTACAACTTTGTTGGTGCCAGCGAGCAACTGGAAAGCGCGCATCGTAGCGTCGTACAAACCGTACGTTCCTCCTTCAACAACATTAATGCTTCTATCAGTAGCATTAACGCCTACAAACAAGCCGTAGTTTCCGCTCAAAGTTCATTAGACGCGATGGAGGCGGGTTACTCGGTCGGTACGCGTACCATTGTTGATGTGTTGGATGCGACCACCACGCTGTACAACGCTAAGCAAGAGCTGGCAAATGCGCGTTATAACTACCTGATTAACCAGTTGAATATTAAGTCAGCTCTGGGTACGTTGAACGAGCAGGATCTGCTGGCACTGAACAATGCGCTGAGCAAACCGGTTTCCACTAATCCGGAAAACGTTGCCCCGCAAACGCCGGAACAGAATGCTATTGCTGATGGTTATGCGCCTGATAGCCCGGCACCAGTCGTTCAGCAAACATCCGCACGCACTACCACCAGTAACGGTCATAACCCTTTCCGTAACTGA	MKKLLPILIGLSLSGFSSLSQAENLMQVYQQARLSNPELRKSAADRDAAFEKINEARSPLLPQLGLGADYTYSNGYRDANGINSNATSASLQLTQSIFDMSKWRALTLQEKAAGIQDVTYQTDQQTLILNTATAYFNVLNAIDVLSYTQAQKEAIYRQLDQTTQRFNVGLVAITDVQNARAQYDTVLANEVTARNNLDNAVEQLRQITGNYYPELAALNVENFKTDKPQPVNTLLKEAEKRNLSLLQARLSQDLAREQIRQAQDGHLPTLDLTASTGISDTSYSGSKTRGAAGTQYDDSNMGQNKVGLSFSLPIYQGGMVNSQVKQAQYNFVGASEQLESAHRSVVQTVRSSFNNINASISSINAYKQAVVSAQSSLDAMEAGYSVGTRTIVDVLDATTTLYNAKQELANARYNYLINQLNIKSALGTLNEQDLLALNNALSKPVSTNPENVAPQTPEQNAIADGYAPDSPAPVVQQTSARTTTSNGHNPFRN	MQMKKLLPILIGLSLSGFSSLSQAENLMQVYQQARLSNPELRKSAADRDAAFEKINEARSPLLPQLGLGADYTYSNGYRDANGINSNATSASLQLTQSIFDMSKWRALTLQEKAAGIQDVTYQTDQQTLILNTATAYFNVLNAIDVLSYTQAQKEAIYRQLDQTTQRFNVGLVAITDVQNARAQYDTVLANEVTARNNLDNAVEQLRQITGNYYPELAALNVENFKTDKPQPVNALLKEAEKRNLSLLQARLSQDLAREQIRQAQDGHLPTLDLTASTGISDTSYSGSKTRGAAGTQYDDSNMGQNKVGLSFSLPIYQGGMVNSQVKQAQYNFVGASEQLESAHRSVVQTVRSSFNNINASISSINAYKQAVVSAQSSLDAMEAGYSVGTRTIVDVLDATTTLYNAKQELANARYNYLINQLNIKSALGTLNEQDLLALNNALSKPVSTNPENVAPQTPEQNAIADGYAPDSPAPVVQQTSARTTTSNGHNPFRN	99.6	gnl|BL_ORD_ID|4697|hsp_num:0	826
ERR1995223	bin.2	k115_5451_length_260543_cov_269.0891_58 # 62013 # 63206 # 1 # ID=1_58;partial=00;start_type=ATG;rbs_motif=GGAG/GAGG;rbs_spacer=5-10bp;gc_cont=0.537	k115_5451_length_260543_cov_269.0891_58	62013	63206	+	Strict	670	747.7	Escherichia coli acrA	99.5	3004043	protein homolog model	n/a	n/a	fluoroquinolone antibiotic; cephalosporin; glycylcycline; penam; tetracycline antibiotic; rifamycin antibiotic; phenicol antibiotic; disinfecting agents and antiseptics	antibiotic efflux	resistance-nodulation-cell division (RND) antibiotic efflux pump	ATGAACAAAAACAGAGGGTTTACGCCTCTGGCGGTCGTTCTGATGCTCTCAGGCAGCTTAGCCCTAACAGGATGTGACGACAAACAGGCCCAACAAGGTGGCCAGCAGATGCCCGCCGTTGGCGTAGTAACAGTCAAAACTGAACCTCTGCAGATCACAACCGAGCTTCCGGGTCGCACCAGTGCCTACCGGATCGCAGAAGTTCGTCCTCAAGTTAGCGGGATTATCCTGAAGCGTAATTTCAAAGAAGGTAGCGACATCGAAGCAGGTGTCTCTCTCTATCAGATTGATCCTGCGACCTATCAGGCGGCATACGACAGTGCGAAAGGTGATCTGGCGAAAGCCCAGGCTGCAGCCAATATCGCGCAATTGACGGTGAATCGTTATCAGAAATTGCTCGGTACTCAGTACATCAGTAAGCAAGAGTACGATCAGGCTCTGGCTGATGCGCAACAGGCGAATGCTGCGGTAACTGCGGCGAAAGCTGCCGTTGAAACTTCGCGAATCAATCTGGCTTACACCAAAGTCACCTCTCCGATTAGTGGTCGCATTGGTAAGTCAAACGTGACGGAAGGCGCATTGGTACAGAACGGTCAGGCGACTGCGCTGGCAACCGTGCAGCAACTTGATCCGATCTACGTTGATGTGACCCAGTCCAGCAACGACTTCCTGCGCCTGAAACAGGAACTGGCGAATGGCACGCTGAAACAAGAGAACGGCAAAGCCAAAGTGTCGCTGATCACCAGTGACGGCATTAAGTTCCCGCAGGACGGTACGCTGGAATTCTCTGACGTTACCGTTGATCAGACCACTGGGTCTATCACCCTACGCGCTATCTTCCCGAACCCGGATCACACTCTGCTGCCGGGTATGTTCGTGCGTGCACGTCTGGAAGAAGGGCTTAATCCAAACGCTATTTTAGTCCCGCAACAGGGCGTAACCCGTACGCCGCGTGGCGATGCCACCGTACTGGTGGTTGGCGCGGATGACAAAGTGGAAACCCGTCCGATCGTTGCAAGCCAGGCTATCGGCGATAAGTGGCTGGTGACAGAAGGTCTGAAAGCAGGCGATCGCGTAGTAATAAGTGGGCTGCAGAAAGTGCGTCCTGGTGTCCAGGTAAAAGCACAAGAAGTTACCGCTGATAATAACCAGCAAGCCGCAAGCGGTGCTCAGCCTGAACAGTCCAAGTCTTAA	MNKNRGFTPLAVVLMLSGSLALTGCDDKQAQQGGQQMPAVGVVTVKTEPLQITTELPGRTSAYRIAEVRPQVSGIILKRNFKEGSDIEAGVSLYQIDPATYQAAYDSAKGDLAKAQAAANIAQLTVNRYQKLLGTQYISKQEYDQALADAQQANAAVTAAKAAVETSRINLAYTKVTSPISGRIGKSNVTEGALVQNGQATALATVQQLDPIYVDVTQSSNDFLRLKQELANGTLKQENGKAKVSLITSDGIKFPQDGTLEFSDVTVDQTTGSITLRAIFPNPDHTLLPGMFVRARLEEGLNPNAILVPQQGVTRTPRGDATVLVVGADDKVETRPIVASQAIGDKWLVTEGLKAGDRVVISGLQKVRPGVQVKAQEVTADNNQQAASGAQPEQSKS	MNKNRGFTPLAVVLMLSGSLALTGCDDKQAQQGGQQMPAVGVVTVKTEPLQITTELPGRTSAYRIAEVRPQVSGIILKRNFKEGSDIEAGVSLYQIDPATYQATYDSAKGDLAKAQAAANIAQLTVNRYQKLLGTQYISKQEYDQALADAQQANAAVTAAKAAVETARINLAYTKVTSPISGRIGKSNVTEGALVQNGQATALATVQQLDPIYVDVTQSSNDFLRLKQELANGTLKQENGKAKVSLITSDGIKFPQDGTLEFSDVTVDQTTGSITLRAIFPNPDHTLLPGMFVRARLEEGLNPNAILVPQQGVTRTPRGDATVLVVGADDKVETRPIVASQAIGDKWLVTEGLKAGDRVVISGLQKVRPGVQVKAQEVTADNNQQAASGAQPEQSKS	100	gnl|BL_ORD_ID|2331|hsp_num:0	2661
ERR1995223	bin.2	k115_5451_length_260543_cov_269.0891_59 # 63229 # 66378 # 1 # ID=1_59;partial=00;start_type=ATG;rbs_motif=AGGAG;rbs_spacer=5-10bp;gc_cont=0.535	k115_5451_length_260543_cov_269.0891_59	63229	66378	+	Strict	1900	1988	acrB	99.9	3000216	protein homolog model	n/a	n/a	fluoroquinolone antibiotic; cephalosporin; glycylcycline; penam; tetracycline antibiotic; rifamycin antibiotic; phenicol antibiotic; disinfecting agents and antiseptics	antibiotic efflux	resistance-nodulation-cell division (RND) antibiotic efflux pump	ATGCCTAATTTCTTTATCGATCGCCCGATTTTTGCGTGGGTGATCGCCATTATCATCATGTTGGCAGGGGGGCTGGCGATCCTCAAACTGCCGGTGGCGCAATATCCTACGATTGCACCGCCGGCAGTAACGATCTCCGCCTCCTACCCTGGCGCTGATGCGAAAACAGTGCAGGACACGGTGACACAGGTTATCGAACAGAATATGAACGGTATCGATAACCTGATGTACATGTCCTCTAACAGTGACTCCACGGGTACCGTGCAGATCACCCTGACCTTTGAGTCTGGTACTGATGCGGATATCGCGCAGGTTCAGGTGCAGAACAAACTGCAGCTGGCGATGCCGTTGCTGCCGCAAGAAGTACAGCAGCAAGGGGTGAGCGTTGAGAAATCATCCAGCAGCTTCCTGATGGTTGTCGGCGTTATCAACACCGATGGCACCATGACGCAGGAGGATATCTCCGACTACGTGGCGGCGAATATGAAAGATGCCATCAGCCGTACGTCGGGCGTGGGTGACGTTCAGTTGTTCGGTTCACAGTACGCGATGCGTATCTGGATGAACCCGAATGAACTGAACAAATTCCAGTTAACGCCGGTTGATGTCATTACCGCCATCAAAGCACAGAACGCCCAGGTTGCAGCTGGTCAGCTCGGTGGTACGCCGCCGGTGAAAGGCCAACAGCTTAACGCCTCTATTATTGCTCAGACGCGTCTGACCTCTACTGAAGAGTTCGGCAAAATCCTGCTGAAAGTGAATCAGGATGGTTCCCGCGTGCTGCTGCGTGATGTGGCGAAAATTGAGCTGGGTGGTGAGAACTACGACATCATCGCAGAGTTTAACGGCCAACCGGCTTCCGGTCTGGGGATCAAGTTGGCGACCGGTGCGAACGCGCTGGATACCGCTGCGGCAATCCGTGCTGAACTGGCGAAGATGGAACCGTTCTTCCCGTCGGGTCTGAAAATTGTTTACCCGTATGACACCACACCGTTCGTGAAAATCTCTATTCACGAAGTGGTTAAAACGCTGGTCGAAGCGATCATCCTCGTGTTCCTGGTAATGTATCTGTTCTTGCAGAACTTCCGCGCGACGTTGATTCCGACCATTGCCGTACCGGTGGTATTGCTCGGGACCTTTGCCGTCCTTGCCGCCTTTGGCTTCTCGATAAACACGCTAACAATGTTCGGGATGGTGCTCGCCATCGGCCTGTTGGTGGATGACGCCATCGTTGTGGTAGAAAACGTTGAGCGTGTGATGGCGGAAGAAGGTTTGCCACCAAAAGAAGCCACCCGTAAGTCGATGGGGCAGATTCAGGGCGCTCTGGTCGGTATCGCGATGGTACTGTCGGCGGTATTCGTACCGATGGCCTTCTTTGGCGGTTCTACTGGTGCTATCTATCGTCAGTTCTCTATTACCATTGTTTCAGCAATGGCGCTGTCGGTACTGGTGGCGTTGATCCTGACTCCGGCTCTTTGTGCCACCATGCTGAAACCGATTGCCAAAGGCGATCACGGGGAAGGTAAAAAAGGCTTCTTCGGCTGGTTTAACCGCATGTTCGAGAAGAGCACGCACCACTACACCGACAGCGTAGGCGGTATTCTGCGCAGTACGGGGCGTTACCTGGTGCTGTATCTGATCATCGTGGTCGGTATGGCCTATCTGTTCGTGCGTCTGCCAAGCTCCTTCTTGCCAGATGAGGACCAGGGCGTATTTATGACCATGGTTCAGCTGCCAGCTGGTGCAACGCAGGAACGTACGCAGAAAGTGCTCAATGAGGTAACGAATTACTATCTGACCAAAGAAAAGAACAACGTTGAGTCGGTGTTCGCCGTTAACGGCTTCGGCTTTGCGGGACGTGGTCAGAATACCGGTATTGCGTTCGTTTCCTTGAAGGACTGGGCCGATCGTCCGGGCGAAGAAAACAAAGTTGAAGCGATTACCATGCGTGCAACACGTGCTTTCTCGCAAATCAAAGATGCGATGGTTTTCGCCTTTAACCTGCCCGCAATCGTGGAACTGGGTACCGCAACCGGCTTTGACTTTGAGCTGATTGACCAGGCTGGCCTTGGTCACGAAAAACTGACTCAGGCGCGTAACCAGTTGCTTGCAGAAGCAGCGAAGCACCCTGATATGTTGACCAGCGTACGTCCAAACGGTCTGGAAGATACCCCGCAGTTTAAGATTGATATCGACCAGGAAAAAGCGCAGGCGCTGGGTGTTTCTATCAACGACATTAACACCACTCTGGGCGCTGCATGGGGCGGTAGCTATGTGAACGACTTTATCGACCGCGGTCGTGTGAAGAAAGTTTACGTCATGTCAGAAGCGAAATACCGTATGCTGCCGGATGATATCGGCGACTGGTATGTTCGTGCTGCTGATGGTCAGATGGTGCCGTTCTCGGCGTTCTCCTCTTCTCGTTGGGAGTACGGTTCGCCGCGTCTGGAACGTTACAACGGCCTGCCATCTATGGAAATCTTAGGCCAGGCGGCACCGGGTAAAAGTACCGGTGAAGCAATGGAGCTGATGGAACAACTGGCGAGCAAACTGCCTACCGGTGTTGGCTATGACTGGACGGGAATGTCCTATCAGGAACGTCTCTCCGGCAACCAGGCACCTTCACTGTACGCGATTTCGTTGATTGTCGTGTTCCTGTGTCTGGCGGCGCTGTACGAGAGCTGGTCGATTCCGTTCTCCGTTATGCTGGTCGTTCCGCTGGGGGTTATCGGTGCGTTGCTGGCTGCCACCTTCCGTGGCCTGACCAATGACGTTTACTTCCAGGTAGGCCTGCTCACAACCATTGGTTTGTCGGCGAAGAACGCGATACTTATCGTCGAATTCGCCAAAGACTTGATGGATAAAGAAGGTAAAGGTCTGATTGAAGCGACGCTTGATGCGGTGCGGATGCGTTTACGCCCAATTCTGATGACCTCGTTGGCGTTTATCCTCGGCGTTATGCCGCTGGTTATCAGTACTGGTGCTGGTTCCGGCGCACAGAACGCAGTAGGTACCGGTGTAATGGGCGGGATGGTGACAGCAACGGTACTGGCAATCTTCTTCGTTCCGGTATTCTTTGTGGTGGTTCGCCGCCGCTTTAGCCGCAAGAATGAAGATATCGAGCACAGCCATACTGTCGATCATCATTGA	MPNFFIDRPIFAWVIAIIIMLAGGLAILKLPVAQYPTIAPPAVTISASYPGADAKTVQDTVTQVIEQNMNGIDNLMYMSSNSDSTGTVQITLTFESGTDADIAQVQVQNKLQLAMPLLPQEVQQQGVSVEKSSSSFLMVVGVINTDGTMTQEDISDYVAANMKDAISRTSGVGDVQLFGSQYAMRIWMNPNELNKFQLTPVDVITAIKAQNAQVAAGQLGGTPPVKGQQLNASIIAQTRLTSTEEFGKILLKVNQDGSRVLLRDVAKIELGGENYDIIAEFNGQPASGLGIKLATGANALDTAAAIRAELAKMEPFFPSGLKIVYPYDTTPFVKISIHEVVKTLVEAIILVFLVMYLFLQNFRATLIPTIAVPVVLLGTFAVLAAFGFSINTLTMFGMVLAIGLLVDDAIVVVENVERVMAEEGLPPKEATRKSMGQIQGALVGIAMVLSAVFVPMAFFGGSTGAIYRQFSITIVSAMALSVLVALILTPALCATMLKPIAKGDHGEGKKGFFGWFNRMFEKSTHHYTDSVGGILRSTGRYLVLYLIIVVGMAYLFVRLPSSFLPDEDQGVFMTMVQLPAGATQERTQKVLNEVTNYYLTKEKNNVESVFAVNGFGFAGRGQNTGIAFVSLKDWADRPGEENKVEAITMRATRAFSQIKDAMVFAFNLPAIVELGTATGFDFELIDQAGLGHEKLTQARNQLLAEAAKHPDMLTSVRPNGLEDTPQFKIDIDQEKAQALGVSINDINTTLGAAWGGSYVNDFIDRGRVKKVYVMSEAKYRMLPDDIGDWYVRAADGQMVPFSAFSSSRWEYGSPRLERYNGLPSMEILGQAAPGKSTGEAMELMEQLASKLPTGVGYDWTGMSYQERLSGNQAPSLYAISLIVVFLCLAALYESWSIPFSVMLVVPLGVIGALLAATFRGLTNDVYFQVGLLTTIGLSAKNAILIVEFAKDLMDKEGKGLIEATLDAVRMRLRPILMTSLAFILGVMPLVISTGAGSGAQNAVGTGVMGGMVTATVLAIFFVPVFFVVVRRRFSRKNEDIEHSHTVDHH	MPNFFIDRPIFAWVIAIIIMLAGGLAILKLPVAQYPTIAPPAVTISASYPGADAKTVQDTVTQVIEQNMNGIDNLMYMSSNSDSTGTVQITLTFESGTDADIAQVQVQNKLQLAMPLLPQEVQQQGVSVEKSSSSFLMVVGVINTDGTMTQEDISDYVAANMKDAISRTSGVGDVQLFGSQYAMRIWMNPNELNKFQLTPVDVITAIKAQNAQVAAGQLGGTPPVKGQQLNASIIAQTRLTSTEEFGKILLKVNQDGSRVLLRDVAKIELGGENYDIIAEFNGQPASGLGIKLATGANALDTAAAIRAELAKMEPFFPSGLKIVYPYDTTPFVKISIHEVVKTLVEAIILVFLVMYLFLQNFRATLIPTIAVPVVLLGTFAVLAAFGFSINTLTMFGMVLAIGLLVDDAIVVVENVERVMAEEGLPPKEATRKSMGQIQGALVGIAMVLSAVFVPMAFFGGSTGAIYRQFSITIVSAMALSVLVALILTPALCATMLKPIAKGDHGEGKKGFFGWFNRMFEKSTHHYTDSVGGILRSTGRYLVLYLIIVVGMAYLFVRLPSSFLPDEDQGVFMTMVQLPAGATQERTQKVLNEVTHYYLTKEKNNVESVFAVNGFGFAGRGQNTGIAFVSLKDWADRPGEENKVEAITMRATRAFSQIKDAMVFAFNLPAIVELGTATGFDFELIDQAGLGHEKLTQARNQLLAEAAKHPDMLTSVRPNGLEDTPQFKIDIDQEKAQALGVSINDINTTLGAAWGGSYVNDFIDRGRVKKVYVMSEAKYRMLPDDIGDWYVRAADGQMVPFSAFSSSRWEYGSPRLERYNGLPSMEILGQAAPGKSTGEAMELMEQLASKLPTGVGYDWTGMSYQERLSGNQAPSLYAISLIVVFLCLAALYESWSIPFSVMLVVPLGVIGALLAATFRGLTNDVYFQVGLLTTIGLSAKNAILIVEFAKDLMDKEGKGLIEATLDAVRMRLRPILMTSLAFILGVMPLVISTGAGSGAQNAVGTGVMGGMVTATVLAIFFVPVFFVVVRRRFSRKNEDIEHSHTVDHH	100	gnl|BL_ORD_ID|1014|hsp_num:0	1104
ERR1995223	bin.2	k115_5451_length_260543_cov_269.0891_146 # 155144 # 156301 # 1 # ID=1_146;partial=00;start_type=TTG;rbs_motif=GGA/GAG/AGG;rbs_spacer=5-10bp;gc_cont=0.549	k115_5451_length_260543_cov_269.0891_146	155144	156301	+	Strict	500	771.2	Escherichia coli ampH beta-lactamase	99.74	3004612	protein homolog model	n/a	n/a	cephalosporin; penam	antibiotic inactivation	ampC-type beta-lactamase	TTGAAACGTAGTCTGCTTTTTTCTGCCGTGCTGTGTGCGGCGTCATTGACCTCCGTCCATGCGGCTCAGCCGATCACTGAACCGGAGTTTGCCTCTGATATTGTCGATCGTTATGCCGATCATATTTTTTACGGCAGCGGTGCCACGGGGATGGCGCTGGTTGTTATCGACGGTAACCAGCGCGTCTTTCGCAGTTATGGCGAAACGCGACCTGGTAATAACGTTCGCCCGCAGCTGGATTCCGTCATACGTATTGCTTCCCTCACCAAGTTAATGACCAGTGAGATGCTGGTGAAATTGCTCGACCAGGGGACCGTGAAGTTAAACGATCCGCTAAGTAAATATGCTCCGCCAGGCGCACGCGTACCGACCTACAATGGGACGCCCATTACGCTGGTGAATCTGGCAACCCATACCAGCGCCCTGCCCCGTGAACAGCCCGGTGGCGCGGCACATCGTCCGGTATTTGTCTGGCCAACGCGCGAGCAACGCTGGAAATACCTTTCCACTGCCAAACTAAAAGCCGCGCCGGGCAGCCAGGCCGCGTACTCCAACCTCGCATTCGATCTGCTGGCAGATGCACTGGCGAATGCGTCCGGCAAGCCTTATACCCAGTTGTTTGAAGAGCAGATTACCCGTCCGTTGGGGATGAAAGACACCACCTACACCCCCTCACCGGATCAGTGCCGCCGTTTAATGGTTGCTGAGCGCGGTGCCAGTCCGTGCAATAACACGCTGGCGGCAATTGGCAGCGGCGGCGTCTATTCCACGCCAGGCGATATGATGCGCTGGATGCAGCAGTATTTGTCATCTGATTTTTATCAGCGCAGTAACCAGGCTGATCGCATGCAGACGTTGATTTATCAGCGCGCGCAGTTTACAAAAGTGATTGGCATGGATGTCCCCGGCAAAGCGGATGCGCTTGGTTTAGGCTGGGTATATATGGCCCCGAAAGAGGGTCGTCCGGGGATTATTCAGAAGACAGGTGGTGGTGGCGGTTTCATTACCTATATGGCGATGATCCCGCAGAAGAATATTGGCGCGTTTGTGGTGGTCACTCGTTCGCCGTTGACGCGCTTTAAAAATATGAGCGATGGCATCAATGACCTGGTGACCGAGCTAAGCGGGAATAAACCGTTGGTTATCCCCGCATCCTGA	MKRSLLFSAVLCAASLTSVHAAQPITEPEFASDIVDRYADHIFYGSGATGMALVVIDGNQRVFRSYGETRPGNNVRPQLDSVIRIASLTKLMTSEMLVKLLDQGTVKLNDPLSKYAPPGARVPTYNGTPITLVNLATHTSALPREQPGGAAHRPVFVWPTREQRWKYLSTAKLKAAPGSQAAYSNLAFDLLADALANASGKPYTQLFEEQITRPLGMKDTTYTPSPDQCRRLMVAERGASPCNNTLAAIGSGGVYSTPGDMMRWMQQYLSSDFYQRSNQADRMQTLIYQRAQFTKVIGMDVPGKADALGLGWVYMAPKEGRPGIIQKTGGGGGFITYMAMIPQKNIGAFVVVTRSPLTRFKNMSDGINDLVTELSGNKPLVIPAS	MKRSLLFSAVLCAASLTSVHAAQPITEPEFASDIVDRYADHIFYGSGATGMALVVIDGNQRVFRSYGETRPGNNVRPQLDSVVRIASLTKLMTSEMLVKLLDQGTVKLNDPLSKYAPPGARVPTYNGTPITLVNLATHTSALPREQPGGAAHRPVFVWPTREQRWKYLSTAKLKAAPGSQAAYSNLAFDLLADALANASGKPYTQLFEEQITRPLGMKDTTYTPSPDQCRRLMVAERGASPCNNTLAAIGSGGVYSTPGDMMRWMQQYLSSDFYQRSNQADRMQTLIYQRAQFTKVIGMDVPGKADALGLGWVYMAPKEGRPGIIQKTGGGGGFITYMAMIPQKNIGAFVVVTRSPLTRFKNMSDGINDLVTELSGNKPLVIPAS	100	gnl|BL_ORD_ID|4712|hsp_num:0	3307
ERR1995223	bin.2	k115_4569_length_197161_cov_306.9503_2 # 479 # 1303 # 1 # ID=1_2;partial=00;start_type=ATG;rbs_motif=None;rbs_spacer=None;gc_cont=0.411	k115_4569_length_197161_cov_306.9503_2	479	1303	+	Strict	450	496.9	gadX	93.07	3000508	protein homolog model	n/a	n/a	macrolide antibiotic; fluoroquinolone antibiotic; penam	antibiotic efflux	resistance-nodulation-cell division (RND) antibiotic efflux pump	ATGCAACCACTACATGGTAATTGTCTAATTGCGTACGCAAGACATAAATATATTCTCACCATGGTTAATGGTGAATATCGCTATTTTAATGGCGGTGATCTGGTTTTTGCGGATGCAAGCCAAATTCAAGTGGATAAGTGTGTTGAGAATTTCGTATTAGTTTCAAGAGACACGCTTTCATTATTTCTCCCGATGCTCAAGGAGGAGGCATTAAAACTTCATGTACATAAAAAAGTTCCTTCATTACTCGTTCATCACTGTACCAGAGATATTCCTGTTTTTCAGGAAGTTGCGCAACTATCGCAGAATAAGAATCTTCGCTATGCAGAAATGCTACGTAAAAGGGCATTAATCTTTGCGTTGTTATCTGTTTTTCTTGAGGATACGCAGTTTATACCGTTACTTCTGAACGTGTTGCAACCGAATATGCGAACACGAGTTTGTACGGTCATCAATAATAATATCGCCCATGAGTGGACATTAGCCCGAATTGCTAGCGAATTGTTGATGAGTCCAAGCCTGTTAAAGAAAAAATTGCGCGAAGAAGGTACGTCATATTCACAGTTGCTTACTGAGTGTAGGATGCAGCGTGCTTTACAACTTATTGTTATATATGGGGTTTCAATTAAGCGAGTTGCAGTATCCTGTGGATATCACAGCGTGTCGTATTTCATTTACGTTTTTCGAAATTATTATGGGATGACGCCCACAGAGTATCAGGAGCGATCGGCGCAGGAATTACCGAACTGTGGCTCGGCGGCAAGTATGGCTGCGCAAGGGATTTTTTACGGCACTGACCGTTCTGCGGAAGGAATAAGATTATAG	MQPLHGNCLIAYARHKYILTMVNGEYRYFNGGDLVFADASQIQVDKCVENFVLVSRDTLSLFLPMLKEEALKLHVHKKVPSLLVHHCTRDIPVFQEVAQLSQNKNLRYAEMLRKRALIFALLSVFLEDTQFIPLLLNVLQPNMRTRVCTVINNNIAHEWTLARIASELLMSPSLLKKKLREEGTSYSQLLTECRMQRALQLIVIYGVSIKRVAVSCGYHSVSYFIYVFRNYYGMTPTEYQERSAQELPNCGSAASMAAQGIFYGTDRSAEGIRL	MQSLHGNCLIAYARHKYILTMVNGEYRYFNGGDLVFADASQIRVDKCVENFVFVSRDTLSLFLPMLKEEALNLHAHKKVSSLLVHHCSRDIPVFQEVAQLSQNKNLRYAEMLRKRALIFALLSVFLEDEHFIPLLLNVLQPNMRTRVCTVINNNIAHEWTLARIASELLMSPSLLKKKLREEETSYSQLLTECRMQRALQLIVIHGFSIKRVAVSCGYHSVSYFIYVFRNYYGMTPTEYQERSAQRLSNRDSAASIVAQGNFYGTDRSAEGIRL	100	gnl|BL_ORD_ID|79|hsp_num:0	91
ERR1995223	bin.2	k115_4569_length_197161_cov_306.9503_3 # 1672 # 2400 # 1 # ID=1_3;partial=00;start_type=ATG;rbs_motif=GGA/GAG/AGG;rbs_spacer=5-10bp;gc_cont=0.410	k115_4569_length_197161_cov_306.9503_3	1672	2400	+	Perfect	470	481.5	gadW	100	3003838	protein homolog model	n/a	n/a	macrolide antibiotic; fluoroquinolone antibiotic; penam	antibiotic efflux	resistance-nodulation-cell division (RND) antibiotic efflux pump	ATGGCTCATGTCTGCTCGGTGATCCTCGTTCGTCGTTCATTCGATATTCATCATGAACAGCAAAAAATATCGTTGCATAACGAGAGTATCCTGCTGCTGGATAAAAATTTGGCAGACGATTTTGCGTTTTGTTCACTGGATACGCGACGGCTGGATATCGAAGAGCTGACAGTTTGCCATTACTTACAAAATATTCGTCAGTTGCCACGCAATTTAGGATTGCATAGCAAAGACCGTTTGTTAATTAACCAGTCACCCCCCATACAGCTGGTGACGGCGATTTTTGATAGTTTCAATGACCCCCGGGTCAATTCGCCGATACTGAGCAAAATGCTCTATCTTTCCTGTTTATCAATGTTTTCTCATAAGAAAGAACTGATCCCCTTACTTTTCAATAGTATCAGTACTGTTTCAGGAAAAGTTGAACGCCTTATTAGCTTTGATATCGCTAAACGTTGGTATCTACGCGATATCGCAGAAAGAATGTATACCAGCGAGAGTCTCATCAAAAAAAAGTTGCAGGATGAAAATACCTGTTTCAGTAAAATATTACTCGCCTCCAGGATGTCGATGGCCAGACGATTACTCGAGTTACGTCAAATACCTCTGCATACTATTGCGGAAAAATGTGGCTATAGCAGTACGTCATACTTTATAAATACATTTAGACAATATTATGGTGTAACGCCACATCAGTTTTCGCAACATTCGCCGGGTACCTTTTCCTGA	MAHVCSVILVRRSFDIHHEQQKISLHNESILLLDKNLADDFAFCSLDTRRLDIEELTVCHYLQNIRQLPRNLGLHSKDRLLINQSPPIQLVTAIFDSFNDPRVNSPILSKMLYLSCLSMFSHKKELIPLLFNSISTVSGKVERLISFDIAKRWYLRDIAERMYTSESLIKKKLQDENTCFSKILLASRMSMARRLLELRQIPLHTIAEKCGYSSTSYFINTFRQYYGVTPHQFSQHSPGTFS	MAHVCSVILVRRSFDIHHEQQKISLHNESILLLDKNLADDFAFCSLDTRRLDIEELTVCHYLQNIRQLPRNLGLHSKDRLLINQSPPIQLVTAIFDSFNDPRVNSPILSKMLYLSCLSMFSHKKELIPLLFNSISTVSGKVERLISFDIAKRWYLRDIAERMYTSESLIKKKLQDENTCFSKILLASRMSMARRLLELRQIPLHTIAEKCGYSSTSYFINTFRQYYGVTPHQFSQHSPGTFS	100	gnl|BL_ORD_ID|2086|hsp_num:0	2324
ERR1995223	bin.2	k115_4569_length_197161_cov_306.9503_5 # 2763 # 5876 # -1 # ID=1_5;partial=00;start_type=ATG;rbs_motif=GGA/GAG/AGG;rbs_spacer=5-10bp;gc_cont=0.529	k115_4569_length_197161_cov_306.9503_5	2763	5876	-	Strict	1850	1934.5	mdtF	99.32	3000796	protein homolog model	n/a	n/a	macrolide antibiotic; fluoroquinolone antibiotic; penam	antibiotic efflux	resistance-nodulation-cell division (RND) antibiotic efflux pump	ATGGCTAACTATTTTATTGATCGCCCGGTTTTTGCCTGGGTACTTGCCATTATTATGATGCTTGCAGGCGGTCTGGCGATCATGAACTTACCGGTTGCGCAGTATCCGCAGATTGCGCCACCGACCATTACCATCAGCGCTACCTATCCAGGTGCCGATGCGCAAACGGTAGAAGACTCGGTCACTCAGGTGATTGAGCAAAATATGAATGGGCTTGATGGCCTGATGTACATGTCTTCAACCAGCGATGCGGCAGGTAATGCCTCCATCACTCTGACCTTCGAGACGGGGACATCACCTGATATCGCACAGGTTCAGGTGCAAAATAAACTGCAACTCGCTATGCCTTCATTACCTGAAGCGGTGCAGCAGCAGGGGATTAGCGTCGATAAGTCGAGCAGTAATATCCTGATGGTAGCGGCATTTATTTCTGATAACGGCAGCCTCAACCAGTACGATATCGCGGACTATGTAGCGTCTAATATCAAAGACCCGCTAAGCCGTACCGCGGGCGTTGGTAGCGTACAGCTCTTTGGTTCCGAGTACGCCATGCGTATCTGGCTGGACCCGCAAAAACTCAATAAATATAACCTGGTACCTTCCGATGTTATTTCCCAGATTAAGGTGCAAAACAACCAGATTTCCGGTGGTCAACTGGGTGGCATGCCACAGGCGGCAGACCAGCAACTGAACGCCTCGATCATTGTGCAGACGCGTCTGCAAACGCCGGAAGAATTTGGCAAAATCCTGTTGAAAGTTCAGCAAGATGGTTCGCAAGTACTGCTGCGTGATGTCGCCCACGTCGAACTTGGGGCGGAAGATTATTCCACCGTGGCGCGCTATAACGGCAAACCTGCTGCCGGGATCGCCATCAAACTGGCTACCGGAGCAAACGCCCTGGATACCTCGCGAGCGGTGAAAGAGGAGCTGAACCGTTTATCGGCTTATTTCCCTGCAAGCCTGAAGACGGTTTATCCTTACGACACCACACCGTTTATCAAAATTTCTATTCAGGAAGTTTTCAAAACGCTGGTTGAGGCTATCATCCTCGTCTTCCTGGTCATGTATCTGTTTTTGCAGAATTTCCGCGCCACAATCATCCCGACGATTGCCGTACCGGTGGTTATTCTCGGGACGTTTGCGATCTTGTCGGCGGTCGGTTTCACCATCAACACGTTAACTATGTTCGGGATGGTGCTGGCGATAGGGTTACTGGTGGATGACGCCATCGTGGTGGTGGAGAACGTCGAGCGTGTCATTGCGGAAGATAAGCTACCGCCGAAGGAAGCGACGCATAAATCGATGGGGCAGATCCAACGTGCGCTGGTCGGGATTGCCGTTGTTCTTTCCGCAGTGTTTATGCCGATGGCCTTTATGAGCGGTGCGACCGGGGAGATCTACCGCCAGTTCTCCATCACGCTGATCTCCTCCATGCTGCTTTCAGTATTTGTAGCAATGAGCCTGACCCCTGCCCTGTGCGCCACCATTCTGAAAGCCGCGCCGGAGGGCGGTCACAAACCTAACGCCCTGTTCGCACGCTTCAACACGCTGTTTGAAAAATCAACTCAGCACTATACCGACAGCACCCGCTCGCTGTTGCGTTGTACCGGTCGCTACATGGTGGTCTACCTGCTGATTTGCGCCGGGATGGCGGTGCTGTTCCTGCGTACGCCGACCTCTTTCTTACCAGAAGAGGATCAGGGGGTATTTATGACCACCGCGCAGTTACCTTCCGGTGCAACCATGGTTAACACCACGAAAGTGCTACAACAGGTGACGGATTATTATCTGACAAAAGAGAAAAATAATGTTCAGTCGGTGTTTACCGTTGGTGGCTTTGGCTTCAGTGGTCAGGGGCAAAACAACGGTCTGGCGTTTATCAGCCTCAAGCCGTGGTCTGAACGTGTCGGCGAGGAAAACTCGGTTACCGCGATTATTCAGCGGGCAATGATTGCGCTAAGCAGTATCAATAAAGCCGTCGTCTTCCCGTTCAACTTACCCGCGGTGGCTGAACTGGGTACCGCGTCAGGTTTTGATATGGAACTGCTGGACAACGGCAATCTGGGGCACGAAAAGCTGACCCAGGCGCGAAACGAGCTGTTATCACTGGCAGCGCAATCACCGAATCAGGTCATCGGGGTACGCCCGAACGGCCTGGAAGATACGCCGATGTTCAAAGTGAACGTCAACGCTGCGAAAGCCGAGGCTATGGGTGTGGCGCTGTCTGATATCAACCAGACAATTTCCACCGCCTTCGGCAGCAGCTACGTGAACGACTTCCTCAACCAGGGGCGGGTGAAAAAAGTGTATGTCCAGGCAGGCACGCCGTTCCGTATGTTGCCGGATAACATCAACCAATGGTATGTACGCAACGCCTCTGGCACGATGGCACCGCTTTCTGCCTATTCGTCTACCGAATGGACCTATGGTTCACCGCGACTGGAACGCTACAACGGCATCCCGTCAATGGAGATTTTAGGTGAAGCGGCTGCCGGGAAAAGTACCGGTGACGCCATGAAATTTATGGCAGACCTGGTCGCAAAACTTCCGGCAGGCGTCGGCTACTCATGGACCGGACTGTCGTATCAGGAAGCGTTATCCTCAAACCAGGCTCCCGCGCTATATGCCATTTCACTGGTCGTGGTGTTCCTCGCCCTCGCCGCACTTTATGAAAGCTGGTCAATTCCGTTCTCGGTGATGTTGGTTGTTCCGTTAGGCGTCGTTGGCGCATTACTGGCCACCGATCTGCGCGGCTTAAGTAATGACGTTTACTTCCAGGTTGGTTTGCTGACCACCATCGGGCTTTCCGCCAAGAACGCCATCCTGATTGTCGAATTTGCCGTTGAGATGATGCAGAAAGAAGGGAAAACGCCGGTAGAAGCAATCATCGAAGCAGCGCGTATGCGTTTACGCCCAATCCTGATGACTTCTCTGGCCTTTATTCTCGGCGTGCTGCCGCTGGTTATCAGTCATGGTGCCGGCTCTGGCGCGCAAAACGCGGTAGGTACCGGCGTAATGGGCGGGATGTTTGCCGCAACAGTGCTGGCAATTTACTTCGTTCCGGTCTTTTTCGTTGTAGTGGAACATCTCTTTGCCCGCTTTAAAAAAGCGTAA	MANYFIDRPVFAWVLAIIMMLAGGLAIMNLPVAQYPQIAPPTITISATYPGADAQTVEDSVTQVIEQNMNGLDGLMYMSSTSDAAGNASITLTFETGTSPDIAQVQVQNKLQLAMPSLPEAVQQQGISVDKSSSNILMVAAFISDNGSLNQYDIADYVASNIKDPLSRTAGVGSVQLFGSEYAMRIWLDPQKLNKYNLVPSDVISQIKVQNNQISGGQLGGMPQAADQQLNASIIVQTRLQTPEEFGKILLKVQQDGSQVLLRDVAHVELGAEDYSTVARYNGKPAAGIAIKLATGANALDTSRAVKEELNRLSAYFPASLKTVYPYDTTPFIKISIQEVFKTLVEAIILVFLVMYLFLQNFRATIIPTIAVPVVILGTFAILSAVGFTINTLTMFGMVLAIGLLVDDAIVVVENVERVIAEDKLPPKEATHKSMGQIQRALVGIAVVLSAVFMPMAFMSGATGEIYRQFSITLISSMLLSVFVAMSLTPALCATILKAAPEGGHKPNALFARFNTLFEKSTQHYTDSTRSLLRCTGRYMVVYLLICAGMAVLFLRTPTSFLPEEDQGVFMTTAQLPSGATMVNTTKVLQQVTDYYLTKEKNNVQSVFTVGGFGFSGQGQNNGLAFISLKPWSERVGEENSVTAIIQRAMIALSSINKAVVFPFNLPAVAELGTASGFDMELLDNGNLGHEKLTQARNELLSLAAQSPNQVIGVRPNGLEDTPMFKVNVNAAKAEAMGVALSDINQTISTAFGSSYVNDFLNQGRVKKVYVQAGTPFRMLPDNINQWYVRNASGTMAPLSAYSSTEWTYGSPRLERYNGIPSMEILGEAAAGKSTGDAMKFMADLVAKLPAGVGYSWTGLSYQEALSSNQAPALYAISLVVVFLALAALYESWSIPFSVMLVVPLGVVGALLATDLRGLSNDVYFQVGLLTTIGLSAKNAILIVEFAVEMMQKEGKTPVEAIIEAARMRLRPILMTSLAFILGVLPLVISHGAGSGAQNAVGTGVMGGMFAATVLAIYFVPVFFVVVEHLFARFKKA	MANYFIDRPVFAWVLAIIMMLAGGLAIMNLPVAQYPQIAPPTITVSATYPGADAQTVEDSVTQVIEQNMNGLDGLMYMSSTSDAAGNASITLTFETGTSPDIAQVQVQNKLQLAMPSLPEAVQQQGISVDKSSSNILMVAAFISDNGSLNQYDIADYVASNIKDPLSRTAGVGSVQLFGSEYAMRIWLDPQKLNKYNLVPSDVISQIKVQNNQISGGQLGGMPQAADQQLNASIIVQTRLQTPEEFGKILLKVQQDGSQVLLRDVARVELGAEDYSTVARYNGKPAAGIAIKLAAGANALDTSRAVKEELNRLSAYFPASLKTVYPYDTTPFIEISIQEVFKTLVEAIILVFLVMYLFLQNFRATIIPTIAVPVVILGTFAILSAVGFTINTLTMFGMVLAIGLLVDDAIVVVENVERVIAEDKLPPKEATHKSMGQIQRALVGIAVVLSAVFMPMAFMSGATGEIYRQFSITLISSMLLSVFVAMSLTPALCATILKAAPEGGHKPNALFARFNTLFEKSTQHYTDSTRSLLRCTGRYMVVYLLICAGMAVLFLRTPTSFLPEEDQGVFMTTAQLPSGATMVNTTKVLQQVTDYYLTKEKDNVQSVFTVGGFGFSGQGQNNGLAFISLKPWSERVGEENSVTAIIQRAMIALSSINKAVVFPFNLPAVAELGTASGFDMELLDNGNLGHEKLTQARNELLSLAAQSPNQVTGVRPNGLEDTPMFKVNVNAAKAEAMGVALSDINQTISTAFGSSYVNDFLNQGRVKKVYVQAGTPFRMLPDNINQWYVRNASGTMAPLSAYSSTEWTYGSPRLERYNGIPSMEILGEAAAGKSTGDAMKFMADLVAKLPAGVGYSWTGLSYQEALSSNQAPALYAISLVVVFLALAALYESWSIPFSVMLVVPLGVVGALLATDLRGLSNDVYFQVGLLTTIGLSAKNAILIVEFAVEMMQKEGKTPIEAIIEAARMRLRPILMTSLAFILGVLPLVISHGAGSGAQNAVGTGVMGGMFAATVLAIYFVPVFFVVVEHLFARFKKA	100	gnl|BL_ORD_ID|104|hsp_num:0	121
ERR1995223	bin.2	k115_4569_length_197161_cov_306.9503_6 # 5901 # 7058 # -1 # ID=1_6;partial=00;start_type=ATG;rbs_motif=GGA/GAG/AGG;rbs_spacer=5-10bp;gc_cont=0.545	k115_4569_length_197161_cov_306.9503_6	5901	7058	-	Strict	675	721.1	mdtE	99.22	3000795	protein homolog model	n/a	n/a	macrolide antibiotic; fluoroquinolone antibiotic; penam	antibiotic efflux	resistance-nodulation-cell division (RND) antibiotic efflux pump	ATGAACAGAAGAAGAAAACTGTTAATACCGTTGTTATTCTGCGGCGCGATGCTCACCGCCTGCGATGACAAATCGGCGGAAAACGCCGCCGCCATGACGCCTGAGGTCGGTGTCGTCACACTCTCCCCCGGTTCGGTCAATGTGTTGAGCGAATTGCCCGGTAGAACCGTTCCTTATGAAGTTGCCGAGATACGTCCCCAGGTGGGCGGTATTATCATTAAACGCAACTTTATCGAAGGCGATAAAGTGAACCAGGGCGATTCGCTGTATCAGATTGATCCTGCGCCTTTACAGGCCGATCTGAACTCCGCCAAAGGCACGCTGGCGAAAGCGCTCTCTACCGCCAGCAATGCCCGCATCACCTTTAACCGCCAGGCATCGTTGCTGAAGACCAACTATGTTAGCCGTCAGGATTACGACACCGCGCGCACCCAGTTGAATGAAGCAGAAGCCAATGTCACCGTCGCCAAAGCGGCTGTTGAACAGGCGACGATCAATCTGCAATACGCGAATGTCACCTCGCCGATTACGGGCGTCAGCGGGAAATCGTCGGTGACCGTCGGCGCACTCGTTACCGCTAATCAGGCAGATTCGCTGGTTACCGTACAACGTCTGGACCCGATTTATGTCGATCTCACGCAGTCGGTGCAGGATTTCTTGCGCATGAAAGAAGAGGTCGCCAGTGGGCAAATCAAACAGGTTCAGGGCAGTACGCCAGTACAGCTCAATCTGGAAAATGGTAAACGTTACGACCAGACCGGCACGCTGAAATTCTCCGACCCGACGGTGGATGAAACCACGGGCTCCGTGACGTTACGGGCGATTTTCCCCAACCCAAATGGTGACTTGCTGCCTGGCATGTATGTCACGGCATTAGTGGATGAAGGTAGCCGCCAGAATGTATTACTGGTGCCGCAGGAAGGCGTCACCCACAACGCCCAGGGTAAAGCAACGGCACTCATTCTGGATAAAGACGATGTCGTGCAGCTACGCGAAATCGAAGCCAGCAAAGCCATCGGCGACCAGTGGGTTGTCACCTCTGGCTTGCAGGCTGGCGATCGGGTGATCGTTTCCGGTTTGCAACGCATTCGTCCGGGTATCAAAGCACGTGCAATTTCCTCCAGCCAGGAAAACGCCAGCACCGAATCGAAACAATAA	MNRRRKLLIPLLFCGAMLTACDDKSAENAAAMTPEVGVVTLSPGSVNVLSELPGRTVPYEVAEIRPQVGGIIIKRNFIEGDKVNQGDSLYQIDPAPLQADLNSAKGTLAKALSTASNARITFNRQASLLKTNYVSRQDYDTARTQLNEAEANVTVAKAAVEQATINLQYANVTSPITGVSGKSSVTVGALVTANQADSLVTVQRLDPIYVDLTQSVQDFLRMKEEVASGQIKQVQGSTPVQLNLENGKRYDQTGTLKFSDPTVDETTGSVTLRAIFPNPNGDLLPGMYVTALVDEGSRQNVLLVPQEGVTHNAQGKATALILDKDDVVQLREIEASKAIGDQWVVTSGLQAGDRVIVSGLQRIRPGIKARAISSSQENASTESKQ	MNRRRKLLIPLLFCGAMLTACDDKSAENAAAMTPEVGVVTLSPGSVNVLSELPGRTVPYEVAEIRPQVGGIIIKRNFIEGDKVNQGDSLYQIDPAPLQAELNSAKGSLAKALSTASNARITFNRQASLLKTNYVSRQDYDTARTQLNEAEANVTVAKAAVEQATINLQYANVTSPITGVSGKSSVTVGALVTANQADSLVTVQRLDPIYVDLTQSVQDFLRMKEEVASGQIKQVQGSTPVQLNLENGKRYSQTGTLKFSDPTVDETTGSVTLRAIFPNPNGDLLPGMYVTALVDEGSRQNVLLVPQEGVTHNAQGKATALILDKDDVVQLREIEASKAIGDQWVVTSGLQAGDRVIVSGLQRIRPGIKARAISSSQENASTESKQ	100	gnl|BL_ORD_ID|1761|hsp_num:0	1903
ERR1995223	bin.2	k115_4569_length_197161_cov_306.9503_169 # 181390 # 182022 # -1 # ID=1_169;partial=00;start_type=ATG;rbs_motif=GGAG/GAGG;rbs_spacer=5-10bp;gc_cont=0.499	k115_4569_length_197161_cov_306.9503_169	181390	182022	-	Strict	400	419.5	CRP	99.52	3000518	protein homolog model	n/a	n/a	macrolide antibiotic; fluoroquinolone antibiotic; penam	antibiotic efflux	resistance-nodulation-cell division (RND) antibiotic efflux pump	ATGGTGCTTGGCAAACCGCAAACAGACCCGACTCTCGAATGGTTCTTGTCTCATTGCCACATTCATAAGTACCCATCCAAGAGCACGCTTATTCACCAGGGTGAAAAAGCGGAAACGCTGTACTACATCGTTAAAGGCTCTGTGGCAGTGCTGATCAAAGACGAAGAGGGTAAAGAAATGATCCTCTCCTATCTGAATCAGGGTGATTTTATTGGCGAACTGGGCCTGTTTGAAGAGGGCCAGGAACGTAGCGCATGGGTACGTGCGAAAACCGCCTGTGAAGTGGCTGAAATTTCGTACAAAAAATTTCGCCAATTGATTCAGGTAAACCCGGACATTCTGATGCGTCTGTCTGCACAGATGGCGCGTCGTCTGCAAGTCACTTCAGAGAAAGTGGGCAACCTGGCGTTCCTCGACGTGACGGGCCGCATTGCACAGACTCTGCTGAATCTGGCAAAACAACCGGATGCTATGACTCACCCGGACGGTATGCAAATCAAAATTACCCGTCAGGAAATCGGTCAGATTGTCGGCTGTTCTCGTGAAACCGTGGGACGCATTCTGAAGATGCTGGAAGATCAGAACCTGATCTCCGCACACGGTAAAACCATCGTCGTTTACGGCACTCGTTAA	MVLGKPQTDPTLEWFLSHCHIHKYPSKSTLIHQGEKAETLYYIVKGSVAVLIKDEEGKEMILSYLNQGDFIGELGLFEEGQERSAWVRAKTACEVAEISYKKFRQLIQVNPDILMRLSAQMARRLQVTSEKVGNLAFLDVTGRIAQTLLNLAKQPDAMTHPDGMQIKITRQEIGQIVGCSRETVGRILKMLEDQNLISAHGKTIVVYGTR	MVLGKPQTDPTLEWFLSHCHIHKYPSKSKLIHQGEKAETLYYIVKGSVAVLIKDEEGKEMILSYLNQGDFIGELGLFEEGQERSAWVRAKTACEVAEISYKKFRQLIQVNPDILMRLSAQMARRLQVTSEKVGNLAFLDVTGRIAQTLLNLAKQPDAMTHPDGMQIKITRQEIGQIVGCSRETVGRILKMLEDQNLISAHGKTIVVYGTR	100	gnl|BL_ORD_ID|804|hsp_num:0	869
ERR1995223	bin.2	k115_1770_length_156737_cov_274.5690_101 # 109635 # 110312 # -1 # ID=1_101;partial=00;start_type=GTG;rbs_motif=GGA/GAG/AGG;rbs_spacer=5-10bp;gc_cont=0.569	k115_1770_length_156737_cov_274.5690_101	109635	110312	-	Strict	400	446.8	kdpE	99.55	3003841	protein homolog model	n/a	n/a	aminoglycoside antibiotic	antibiotic efflux	kdpDE	GTGACAAACGTTCTGATTGTTGAAGATGAACAGGCTATTCGTCGCTTTCTGCGCACGGCGCTGGAGGGCGACGGTATGCGCGTCTTTGAGGCCGAAACGCTGCAACGCGGCTTGCTGGAAGCGGCAACCCGTAAGCCAGATTTGATTATTCTCGATCTCGGCCTGCCCGACGGTGATGGGATTGAGTTTATCCGCGACCTGCGCCAGTGGAGCGCGGTGCCGGTGATTGTGCTTTCCGCACGCAGCGAAGAGAGCGATAAAATCGCCGCGCTGGATGCCGGAGCGGATGATTATCTGAGTAAGCCGTTTGGCATTGGCGAATTGCAGGCCCGTCTGCGCGTCGCATTACGCCGCCACTCCGCCACCACCACGCCCGATCCGCTGGTGAAATTTTCTGATGTTACCGTCGATTTAGCCGCCCGCGTTATCCACCGCGGCGAGGAAGAGGTGCATCTCACACCGATTGAGTTCCGCCTGCTGGCCGTGCTGCTCAACAACGCCGGAAAAGTGCTCACCCAGCGCCAGTTACTCAATCAGGTGTGGGGACCAAACGCGGTCGAACACAGCCACTATTTGCGTATTTATATGGGGCATCTGCGACAAAAACTGGAGCAAGATCCCGCCCGCCCCCGCCATTTTATTACTGAAACCGGTATTGGGTATCGGTTTATGCCATGA	MTNVLIVEDEQAIRRFLRTALEGDGMRVFEAETLQRGLLEAATRKPDLIILDLGLPDGDGIEFIRDLRQWSAVPVIVLSARSEESDKIAALDAGADDYLSKPFGIGELQARLRVALRRHSATTTPDPLVKFSDVTVDLAARVIHRGEEEVHLTPIEFRLLAVLLNNAGKVLTQRQLLNQVWGPNAVEHSHYLRIYMGHLRQKLEQDPARPRHFITETGIGYRFMP	MTNVLIVEDEQAIRRFLRTALEGDGMRVFEAETLQRGLLEAATRKPDLIILDLGLPDGDGIEFIRDLRQWSAVPVIVLSARSEESDKIAALDAGADDYLSKPFGIGELQARLRVALRRHSATTAPDPLVKFSDVTVDLAARVIHRGEEEVHLTPIEFRLLAVLLNNAGKVLTQRQLLNQVWGPNAVEHSHYLRIYMGHLRQKLEQDPARPRHFITETGIGYRFML	100	gnl|BL_ORD_ID|2106|hsp_num:0	2331
ERR1995223	bin.2	k115_5242_length_1105621_cov_251.0531_712 # 760566 # 761924 # -1 # ID=1_712;partial=00;start_type=ATG;rbs_motif=GGAGG;rbs_spacer=5-10bp;gc_cont=0.532	k115_5242_length_1105621_cov_251.0531_712	760566	761924	-	Strict	850	918.3	Escherichia coli GlpT with mutation conferring resistance to fosfomycin	99.56	3003889	protein variant model	E448K	n/a	fosfomycin	antibiotic target alteration	antibiotic-resistant GlpT	ATGTTGAGTATTTTTAAACCAGCGCCACACAAAGCGCGCTTACCTGCTGCGGAGATCGATCCGACTTATCGTCGATTGCGCTGGCAAATTTTCCTGGGGATATTCTTTGGCTATGCTGCTTACTATTTGGTTCGTAAGAACTTTGCGCTCGCTATGCCTTATCTGGTTGAGCAGGGATTCTCACGCGGTGATTTAGGTTTTGCCCTTTCGGGGATCTCGATTGCTTATGGATTTTCGAAATTCATCATGGGTTCGGTATCGGATCGCTCGAATCCGCGCGTTTTCCTGCCCGCAGGTTTGATTCTGGCGGCGGCAGTGATGTTGTTTATGGGCTTTGTGCCGTGGGCGACGTCGAGCATCGCGGTGATGTTTGTACTGTTGTTCCTCTGCGGTTGGTTCCAGGGGATGGGGTGGCCGCCGTGTGGTCGTACTATGGTGCACTGGTGGTCGCAGAAAGAACGTGGCGGCATTGTGTCAGTGTGGAACTGTGCACACAACGTCGGTGGTGGTATTCCGCCGCTGCTGTTCCTGCTGGGGATGGCCTGGTTCAATGACTGGCACGCGGCGCTCTATATGCCCGCTTTCTGCGCCATTCTGGTGGCACTGTTCGCCTTTGCGATGATGCGCGATACCCCGCAATCCTGTGGCCTGCCGCCGATCGAAGAGTACAAAAATGATTATCCGGACGACTATAACGAAAAAGCGGAACAGGAGCTGACGGCGAAGCAAATCTTCATGCAGTACGTGCTGCCGAACAAATTGCTGTGGTACATCGCTATCGCCAACGTGTTCGTTTATCTGCTGCGTTACGGCATCCTCGACTGGTCACCGACTTATCTGAAAGAGGTGAAACACTTCGCGCTGGATAAATCCTCCTGGGCCTACTTCTTCTATGAGTATGCGGGCATTCCGGGCACCCTGCTGTGCGGCTGGATGTCGGATAAAGTCTTCCGTGGCAACCGTGGGGCCACCGGCGTCTTCTTTATGACACTGGTAACCATCGCGACTATCGTTTACTGGATGAACCCGGCAGGTAACCCAACCGTCGATATGATTTGTATGATTGTTATCGGCTTCCTGATCTATGGCCCTGTGATGCTGATCGGTCTACATGCGCTGGAACTGGCACCGAAAAAAGCGGCAGGTACGGCAGCGGGTTTTACCGGGCTGTTTGGTTACCTCGGCGGTTCGGTGGCGGCGAGCGCGATTGTTGGCTACACCGTGGACTTCTTCGGCTGGGATGGCGGCTTTATGGTAATGATTGGCGGCAGCATTCTGGCGGTTATCTTGTTGATTGTTGTGATGATTGGCGAAAAACGTCGCCATGAACAATTACTGCAAAAACGCAACGGAGGCTAA	MLSIFKPAPHKARLPAAEIDPTYRRLRWQIFLGIFFGYAAYYLVRKNFALAMPYLVEQGFSRGDLGFALSGISIAYGFSKFIMGSVSDRSNPRVFLPAGLILAAAVMLFMGFVPWATSSIAVMFVLLFLCGWFQGMGWPPCGRTMVHWWSQKERGGIVSVWNCAHNVGGGIPPLLFLLGMAWFNDWHAALYMPAFCAILVALFAFAMMRDTPQSCGLPPIEEYKNDYPDDYNEKAEQELTAKQIFMQYVLPNKLLWYIAIANVFVYLLRYGILDWSPTYLKEVKHFALDKSSWAYFFYEYAGIPGTLLCGWMSDKVFRGNRGATGVFFMTLVTIATIVYWMNPAGNPTVDMICMIVIGFLIYGPVMLIGLHALELAPKKAAGTAAGFTGLFGYLGGSVAASAIVGYTVDFFGWDGGFMVMIGGSILAVILLIVVMIGEKRRHEQLLQKRNGG	MLSIFKPAPHKARLPAAEIDPTYRRLRWQIFLGIFFGYAAYYLVRKNFALAMPYLVEQGFSRGDLGFALSGISIAYGFSKFIMGSVSDRSNPRVFLPAGLILAAAVMLFMGFVPWATSSIAVMFVLLFLCGWFQGMGWPPCGRTMVHWWSQKERGGIVSVWNCAHNVGGGIPPLLFLLGMAWFNDWHAALYMPAFCAILVALFAFAMMRDTPQSCGLPPIEEYKNDYPDDYNEKAEQELTAKQIFMQYVLPNKLLWYIAIANVFVYLLRYGILDWSPTYLKEVKHFALDKSSWAYFLYEYAGIPGTLLCGWMSDKVFRGNRGATGVFFMTLVTIATIVYWMNPAGNPTVDMICMIVIGFLIYGPVMLIGLHALELAPKKAAGTAAGFTGLFGYLGGSVAASAIVGYTVDFFGWDGGFMVMIGGSILAVILLIVVMIGEKRRHEQLLQERNGG	100	gnl|BL_ORD_ID|2134|hsp_num:0	2372
ERR1995223	bin.2	k115_2325_length_274662_cov_301.9649_84 # 89236 # 90627 # 1 # ID=1_84;partial=00;start_type=ATG;rbs_motif=AGGAG;rbs_spacer=5-10bp;gc_cont=0.529	k115_2325_length_274662_cov_301.9649_84	89236	90627	+	Strict	850	893.6	Escherichia coli UhpT with mutation conferring resistance to fosfomycin	99.78	3003890	protein variant model	E350Q	n/a	fosfomycin	antibiotic target alteration	antibiotic-resistant UhpT	ATGCTGGCTTTCTTAAACCAGGTTCGCAAGCCGACCCTGGACCTTCCGCTCGAAGTGCGGCGCAAAATGTGGTTCAAACCGTTCATGCAATCCTACCTGGTGGTCTTTATCGGCTACCTTACGATGTACCTGATTCGCAAGAACTTTAACATCGCGCAGAACGACATGATCTCGACCTACGGGTTGAGCATGACGCAGCTGGGGATGATCGGCCTGGGCTTCTCCATCACTTATGGCGTGGGTAAAACGCTGGTTTCTTACTACGCCGACGGCAAAAACACCAAACAATTCCTGCCGTTCATGCTGATCCTGTCTGCCATTTGTATGCTGGGCTTCAGCGCCAGTATGGGCAGCGGCTCGGTTAGCCTGTTCCTGATGATTGCCTTCTACGCCTTAAGCGGCTTTTTCCAGAGTACCGGCGGTTCGTGCAGTTACTCCACCATCACCAAATGGACGCCGCGTCGTAAACGCGGGACATTCCTCGGTTTCTGGAACATTTCTCACAACCTTGGTGGTGCAGGCGCAGCAGGTGTGGCGCTGTTCGGCGCAAATTACCTGTTCGATGGTCATGTCATCGGCATGTTTATTTTCCCGTCGATTATCGCGCTGATTGTTGGTTTTATCGGTCTGCGTTACGGCAGCGACTCCCCGGAATCTTATGGCCTCGGCAAAGCTGAAGAGCTGTTTGGCGAGGAGATCAGTGAAGAGGATAAAGAGACAGAATCTACCGATATGACCAAGTGGCAGATCTTTGTTGAGTATGTGCTGAAAAACAAAGTGATCTGGCTGCTGTGCTTTGCCAACATTTTCCTCTATGTGGTGCGTATTGGTATCGACCAGTGGTCAACCGTGTATGCGTTCCAGGAACTGAAACTCTCTAAAGCGGTGGCGATTCAGGGCTTTACGCTGTTTGAAGCTGGTGCGCTGGTCGGTACGCTGCTGTGGGGCTGGCTCTCTGACCTGGCGAACGGTCGCCGTGGCCTGGTGGCCTGTATCGCGCTGGCGCTGATTATCGCCACGCTCGGTGTGTATCAACACGCCAGCAACCAATATATCTACCTGGCTTCTCTCTTTGCGTTGGGTTTCCTGGTCTTTGGCCCGCAATTGTTGATTGGTGTGGCTGCTGTTGGCTTTGTACCTAAAAAAGCGATTGGCGCTGCCGATGGTATTAAAGGCACCTTCGCTTACCTGATTGGTGACAGCTTTGCCAAGTTAGGTCTGGGAATGATTGCCGATGGGACGCCGGTATTTGGCCTTACCGGCTGGGCAGGCACCTTCGCCGCGCTGGATATCGCCGCGATTGGTTGTATCTGCCTGATGGCGATAGTGGCGGTGATGGAAGAACGCAAAATCCGCCGCGAGAAAAAAATTCAGCAGTTGACAGTGGCATAA	MLAFLNQVRKPTLDLPLEVRRKMWFKPFMQSYLVVFIGYLTMYLIRKNFNIAQNDMISTYGLSMTQLGMIGLGFSITYGVGKTLVSYYADGKNTKQFLPFMLILSAICMLGFSASMGSGSVSLFLMIAFYALSGFFQSTGGSCSYSTITKWTPRRKRGTFLGFWNISHNLGGAGAAGVALFGANYLFDGHVIGMFIFPSIIALIVGFIGLRYGSDSPESYGLGKAEELFGEEISEEDKETESTDMTKWQIFVEYVLKNKVIWLLCFANIFLYVVRIGIDQWSTVYAFQELKLSKAVAIQGFTLFEAGALVGTLLWGWLSDLANGRRGLVACIALALIIATLGVYQHASNQYIYLASLFALGFLVFGPQLLIGVAAVGFVPKKAIGAADGIKGTFAYLIGDSFAKLGLGMIADGTPVFGLTGWAGTFAALDIAAIGCICLMAIVAVMEERKIRREKKIQQLTVA	MLAFLNQVRKPTLDLPLEVRRKMWFKPFMQSYLVVFIGYLTMYLIRKNFNIAQNDMISTYGLSMTQLGMIGLGFSITYGVGKTLVSYYADGKNTKQFLPFMLILSAICMLGFSASMGSGSVSLFLMIAFYALSGFFQSTGGSCSYSTITKWTPRRKRGTFLGFWNISHNLGGAGAAGVALFGANYLFDGHVIGMFIFPSIIALIVGFIGLRYGSDSPESYGLGKAEELFGEEISEEDKETESTDMTKWQIFVEYVLKNKVIWLLCFANIFLYVVRIGIDQWSTVYAFQELKLSKAVAIQGFTLFEAGALVGTLLWGWLSDLANGRRGLVACIALALIIATLGVYQHASNEYIYLASLFALGFLVFGPQLLIGVAAVGFVPKKAIGAADGIKGTFAYLIGDSFAKLGLGMIADGTPVFGLTGWAGTFAALDIAAIGCICLMAIVAVMEERKIRREKKIQQLTVA	100	gnl|BL_ORD_ID|2133|hsp_num:0	2373
ERR1995223	bin.2	k115_5272_length_244436_cov_296.9612_120 # 132932 # 134698 # -1 # ID=1_120;partial=00;start_type=ATG;rbs_motif=AGGA/GGAG/GAGG;rbs_spacer=11-12bp;gc_cont=0.536	k115_5272_length_244436_cov_296.9612_120	132932	134698	-	Strict	500	574.7	Haemophilus influenzae PBP3 conferring resistance to beta-lactam antibiotics	53.29	3004446	protein variant model	D350N, S357N	n/a	cephalosporin; cephamycin; penam	antibiotic target alteration	Penicillin-binding protein mutations conferring resistance to beta-lactam antibiotics	ATGAAAGCAGCGGCGAAAACGCAGAAACCAAAACGTCAGGAAGAACATGCCAACTTTATCAGTTGGCGTTTTGCGTTGTTATGCGGCTGTATTCTCCTGGCGCTGGCTTTTCTGCTCGGACGCGTAGCGTGGTTACAAGTTATCTCCCCGGATATGCTGGTGAAAGAGGGCGACATGCGTTCTCTTCGCGTTCAGCAAGTTTCCACCTCCCGCGGCATGATTACTGACCGTTCTGGTCGCCCGTTAGCGGTGAGCGTGCCGGTTAAAGCGATTTGGGCTGACCCGAAAGAAGTGCATGACGCTGGCGGTATCAGCGTCGGTGATCGCTGGAAGGCGCTGGCTAACGCACTCAATATTCCGCTGGATCAGCTCTCAGCCCGCATTAACGCCAACCCGAAAGGGCGCTTTATTTATCTGGCGCGTCAGGTAAACCCTGACATGGCGGACTACATCAAAAAACTGAAACTGCCGGGGATTCATCTGCGTGAAGAATCTCGCCGTTATTATCCATCCGGCGAAGTGACTGCTCACCTCATCGGTTTTACTAACGTCGATAGCCAAGGGATTGAGGGTGTCGAGAAGAGTTTCGATAAATGGCTTACCGGGCAGCCGGGTGAGCGCATTGTGCGTAAAGACCGCTATGGTCGCGTAATTGAAGATATTTCTTCTACTGACAGCCAGGCAGCGCACAACCTGACGCTGAGTATTGATGAACGCCTGCAGGCGCTGGTTTATCGCGAACTGAACAACGCAGTGGCCTTTAACAAGGCTGAATCTGGTAGCGCCGTGCTGGTGGATGTCAACACCGGTGAAGTGCTGGCGATGGCTAACAGCCCGTCATACAACCCAAATAATCTGAGCGGCACGCCGAAAGAAGCGATGCGTAACCGTACCATCACCGACGTGTTTGAACCGGGCTCAACGGTTAAACCGATGGTGGTGATGACCGCGTTGCAACGTGGCGTGGTGCGGGAAAACTCGGTACTCAATACCGTTCCTTATCGAATTAACGGCCACGAAATCAAAGACGTGGCGCGCTACAGCGAATTAACCCTGACCGGGGTATTACAGAAGTCGAGTAACGTCGGTGTTTCCAAACTGGCGTTAGCGATGCCGTCCTCAGCGTTAGTAGATACTTACTCACGTTTTGGACTGGGAAAAGCGACCAATTTGGGGTTGGTCGGAGAACGCAGTGGCTTATATCCTCAAAAACAACGGTGGTCTGACATAGAGAGGGCCACCTTCTCTTTCGGCTACGGGCTAATGGTAACACCGTTACAGTTAGCGCGAGTCTACGCAACTATCGGCAGCTACGGCATTTATCGCCCACTGTCGATTACCAAAGTTGATCCCCCGGTTCCCGGTGAACGTGTCTTCCCGGAATCCATTGTTCGCACCGTGGTGCATATGATGGAAAGCGTGGCGCTACCGGGCGGCGGCGGCGTGAAGGCGGCGATTAAAGGCTATCGTATCGCCATTAAAACCGGTACCGCGAAAAAGGTCGGGCCGGACGGTCGCTACATCAATAAATATATTGCTTATACCGCAGGCGTTGCGCCTGCGAGTCAGCCGCGCTTCGCGCTGGTTGTTGTTATCAACGATCCGCAGGCGGGTAAATACTACGGCGGCGCCGTTTCCGCGCCGGTCTTTGGTGCCATCATGGGCGGCGTATTGCGTACCATGAACATCGAGCCGGATGCGCTGACAACGGGCGATAAAAATGAATTTGTGATTAATCAAGGCGAGGGTACAGGTGGCAGATCGTAA	MKAAAKTQKPKRQEEHANFISWRFALLCGCILLALAFLLGRVAWLQVISPDMLVKEGDMRSLRVQQVSTSRGMITDRSGRPLAVSVPVKAIWADPKEVHDAGGISVGDRWKALANALNIPLDQLSARINANPKGRFIYLARQVNPDMADYIKKLKLPGIHLREESRRYYPSGEVTAHLIGFTNVDSQGIEGVEKSFDKWLTGQPGERIVRKDRYGRVIEDISSTDSQAAHNLTLSIDERLQALVYRELNNAVAFNKAESGSAVLVDVNTGEVLAMANSPSYNPNNLSGTPKEAMRNRTITDVFEPGSTVKPMVVMTALQRGVVRENSVLNTVPYRINGHEIKDVARYSELTLTGVLQKSSNVGVSKLALAMPSSALVDTYSRFGLGKATNLGLVGERSGLYPQKQRWSDIERATFSFGYGLMVTPLQLARVYATIGSYGIYRPLSITKVDPPVPGERVFPESIVRTVVHMMESVALPGGGGVKAAIKGYRIAIKTGTAKKVGPDGRYINKYIAYTAGVAPASQPRFALVVVINDPQAGKYYGGAVSAPVFGAIMGGVLRTMNIEPDALTTGDKNEFVINQGEGTGGRS	MVKFNSSRKSGKSKKTIRKLTAPETVKQNKPQKVFEKCFMRGRYMLSTVLILLGLCALVARAAYVQSINADTLSNEADKRSLRKDEVLSVRGSILDRNGQLLSVSVPMSAIVADPKTMLKENSLADKERIAALAEELGMTENDLVKKIEKNSKSGYLYLARQVELSKANYIRRLKIKGIILETEHRRFYPRVEEAAHVVGYTDIDGNGIEGIEKSFNSLLVGKDGSRTVRKDKRGNIVAHISDEKKYDAQDVTLSIDEKLQSMVYREIKKAVSENNAESGTAVLVDVRTGEVLAMATAPSYNPNNRVGVKSELMRNRAITDTFEPGSTVKPFVVLTALQRGVVKRDEIIDTTSFKLSGKEIVDVAPRAQQTLDEILMNSSNRGVSRLALRMPPSALMETYQNAGLSKPTDLGLIGEQVGILNANRKRWADIERATVAYGYGITATPLQIARAYATLGSFGVYRPLSITKVDPPVIGKRVFSEKITKDIVGILEKVAIKNKRAMVEGYRVGVKTGTARKIENGHYVNKYVAFTAGIAPISDPRYALVVLINDPKAGEYYGGAVSAPVFSNIMGYALRANAIPQDAEAAENTTTKSAKRIVYIGEHKNQKVN	96.39	gnl|BL_ORD_ID|2502|hsp_num:0	2886
ERR1995223	bin.2	k115_4582_length_50119_cov_210.9740_31 # 35675 # 36109 # 1 # ID=1_31;partial=00;start_type=GTG;rbs_motif=GGA/GAG/AGG;rbs_spacer=5-10bp;gc_cont=0.492	k115_4582_length_50119_cov_210.9740_31	35675	36109	+	Strict	210	287	Escherichia coli AcrAB-TolC with MarR mutations conferring resistance to ciprofloxacin and tetracycline	98.61	3003378	protein overexpression model	Y137H, G103S	n/a	fluoroquinolone antibiotic; cephalosporin; glycylcycline; penam; tetracycline antibiotic; rifamycin antibiotic; phenicol antibiotic; disinfecting agents and antiseptics	antibiotic target alteration; antibiotic efflux	resistance-nodulation-cell division (RND) antibiotic efflux pump	GTGAAAAGTACCAGCGATCTGTTCAATGAAATTATTCCATTGGGTCGCTTAATCCATATGGTTAATCAGAAGAAAGATCGCCTGCTTAACGAGTATCTGTCTCCGCTGGATATTACCGCGGCACAGTTTAAGGTGCTCTGCTCTATCCGCTGCGCGGCGTGTATTACTCCGGTTGAACTGAAAAAAGTGTTGTCGGTCGACCTGGGGGCACTGACCCGTATGCTGGATCGCCTGGTCTGTAAAGGCTGGGTGGAAAGGTTGCCGAACCCGAATGATAAGCGCGGCGTACTGGTAAAACTTACCACCAGCGGCGCGGCAATATGTGAACAATGCCATCAATTAGTTGGCCAGGACCTGCATCAAGAATTAACAAAAAACCTGACGGCGGACGAAGTGGCAACACTTGAGCATTTGCTTAAGAAAGTCCTGCCGTAA	VKSTSDLFNEIIPLGRLIHMVNQKKDRLLNEYLSPLDITAAQFKVLCSIRCAACITPVELKKVLSVDLGALTRMLDRLVCKGWVERLPNPNDKRGVLVKLTTSGAAICEQCHQLVGQDLHQELTKNLTADEVATLEHLLKKVLP	MKSTSDLFNEIIPLGRLIHMVNQKKDRLLNEYLSPLDITAAQFKVLCSIRCAACITPVELKKVLSVDLGALTRMLDRLVCKGWVERLPNPNDKRGVLVKLTTGGAAICEQCHQLVGQDLHQELTKNLTADEVATLEYLLKKVLP	100	gnl|BL_ORD_ID|1989|hsp_num:0	431
ERR1995223	bin.2	k115_4882_length_439148_cov_301.9890_328 # 362342 # 362806 # -1 # ID=1_328;partial=00;start_type=ATG;rbs_motif=AGGA/GGAG/GAGG;rbs_spacer=11-12bp;gc_cont=0.510	k115_4882_length_439148_cov_301.9890_328	362342	362806	-	Strict	300	307.8	Escherichia coli soxR with mutation conferring antibiotic resistance	99.35	3003381	protein overexpression model	n/a	n/a	fluoroquinolone antibiotic; cephalosporin; glycylcycline; penam; tetracycline antibiotic; rifamycin antibiotic; phenicol antibiotic; disinfecting agents and antiseptics	antibiotic target alteration; antibiotic efflux	ATP-binding cassette (ABC) antibiotic efflux pump; major facilitator superfamily (MFS) antibiotic efflux pump; resistance-nodulation-cell division (RND) antibiotic efflux pump	ATGGAAAAGAAATTACCCCGCATTAAAGCGCTGCTAACCCCCGGCGAAGTGGCGAAACGCAGCGGTGTGGCGGTATCGGCGCTGCATTTCTATGAAAGCAAAGGGTTGATTACCAGTATCCGTAATAGCGGCAATCAGCGGCGATATAAACGTGATGTGTTGCGATATGTCGCAATTATCAAAATTGCTCAGCGTATTGGCATTCCGCTCGCAACCATTCGTGAAGCGTTTGGCGTGTTGCCAGAAGGGCATACGTTAAGTGCGAAAGAGTGGAAACAGCTTTCGTCCCAATGGCGAGAAGAGTTGGATCGGCGCATTCATACCTTAGTGGCGCTGCGTGACGAACTAGATGGATGTATTGGTTGTGGCTGCCTTTCGCGCAGTGATTGCCCGTTGCGTAACCCGGGCGACCGCTTAGGAGAAGAAGGTACCGGCGCACGCTTACTGGAAGATGAACAAAACTAA	MEKKLPRIKALLTPGEVAKRSGVAVSALHFYESKGLITSIRNSGNQRRYKRDVLRYVAIIKIAQRIGIPLATIREAFGVLPEGHTLSAKEWKQLSSQWREELDRRIHTLVALRDELDGCIGCGCLSRSDCPLRNPGDRLGEEGTGARLLEDEQN	MEKKLPRIKALLTPGEVAKRSGVAVSALHFYESKGLITSIRNSGNQRRYKRDVLRYVAIIKIAQRIGIPLATIGEAFGVLPEGHTLSAKEWKQLSSQWREELDRRIHTLVALRDELDGCIGCGCLSRSDCPLRNPGDRLGEEGTGARLLEDEQN	100	gnl|BL_ORD_ID|1978|hsp_num:0	1005
ERR1995223	bin.2	k115_4882_length_439148_cov_301.9890_329 # 362892 # 363215 # 1 # ID=1_329;partial=00;start_type=ATG;rbs_motif=GGAG/GAGG;rbs_spacer=5-10bp;gc_cont=0.515	k115_4882_length_439148_cov_301.9890_329	362892	363215	+	Strict	200	219.2	Escherichia coli soxS with mutation conferring antibiotic resistance	100	3003511	protein overexpression model	n/a	n/a	fluoroquinolone antibiotic; monobactam; carbapenem; cephalosporin; glycylcycline; cephamycin; penam; tetracycline antibiotic; rifamycin antibiotic; phenicol antibiotic; penem; disinfecting agents and antiseptics	antibiotic target alteration; antibiotic efflux; reduced permeability to antibiotic	ATP-binding cassette (ABC) antibiotic efflux pump; major facilitator superfamily (MFS) antibiotic efflux pump; resistance-nodulation-cell division (RND) antibiotic efflux pump; General Bacterial Porin with reduced permeability to beta-lactams	ATGTCCCATCAGAAAATTATTCAGGATCTTATCGCATGGATTGACGAGCATATTGACCAGCCGCTTAACATTGATGTCGTCGCAAAAAAATCTGGCTATTCAAAGTGGTACTTGCAACGGATGTTCCGCACGGTGACGCATCAGACGCTTGGCGATTACATTCGCCAGCGCCGTCTGTTACTGGCCGCCGTTGAGTTGCGCACCACCGAGCGTCCGATTTTTGATATCGCAATGGACCTGGGTTATGTCTCTCAGCAGACCTTCTCCCGCGTTTTCCGTCGGCAGTTTGATCGCACTCCCAGCGATTATCGCCACCGCCTGTAG	MSHQKIIQDLIAWIDEHIDQPLNIDVVAKKSGYSKWYLQRMFRTVTHQTLGDYIRQRRLLLAAVELRTTERPIFDIAMDLGYVSQQTFSRVFRRQFDRTPSDYRHRL	MSHQKIIQDLIAWIDEHIDQPLNIDVVAKKSGYSKWYLQRMFRTVTHQTLGDYIRQRRLLLAAVELRTTERPIFDIAMDLGYVSQQTFSRVFRRQFDRTPSDYRHRL	100	gnl|BL_ORD_ID|1980|hsp_num:0	2066
ERR1995223	bin.2	k115_5451_length_260543_cov_269.0891_57 # 61224 # 61871 # -1 # ID=1_57;partial=00;start_type=ATG;rbs_motif=None;rbs_spacer=None;gc_cont=0.460	k115_5451_length_260543_cov_269.0891_57	61224	61871	-	Strict	375	426.8	Escherichia coli AcrAB-TolC with AcrR mutation conferring resistance to ciprofloxacin, tetracycline, and ceftazidime	100	3003807	protein overexpression model	n/a	n/a	fluoroquinolone antibiotic; cephalosporin; glycylcycline; penam; tetracycline antibiotic; rifamycin antibiotic; phenicol antibiotic; disinfecting agents and antiseptics	antibiotic target alteration; antibiotic efflux	resistance-nodulation-cell division (RND) antibiotic efflux pump	ATGGCACGAAAAACCAAACAAGAAGCGCAAGAAACGCGCCAACACATCCTCGATGTGGCTCTACGTCTTTTCTCACAGCAGGGGGTATCATCCACCTCGCTGGGTGAGATTGCAAAAGCAGCTGGCGTTACGCGCGGTGCAATCTACTGGCATTTTAAAGACAAGTCGGATTTGTTCAGTGAGATCTGGGAACTGTCAGAATCCAATATTGGTGAACTCGAGCTTGAGTATCAGGCAAAATTCCCTGGCGATCCACTCTCAGTATTAAGAGAGATATTAATTCATGTTCTTGAGTCCACGGTGACAGAAGAACGGCGTCGATTATTGATGGAGATTATATTCCACAAATGCGAATTTGTCGGCGAAATGGCTGTTGTGCAACAGGCACAACGTAATCTCTGTCTGGAAAGTTATGACCGTATAGAACAAACGTTAAAACATTGTATTGAAGCGAAAATGTTGCCTGCGGATTTAATGACGCGTCGCGCAGCAATTATTATGCGCGGCTATATTTCCGGCCTGATGGAAAACTGGCTCTTTGCCCCGCAATCTTTTGATCTTAAAAAAGAAGCCCGCGATTACGTCGCCATCTTACTGGAGATGTATCTCCTGTGCCCCACGCTTCGTAACCCTGCCACTAACGAATAA	MARKTKQEAQETRQHILDVALRLFSQQGVSSTSLGEIAKAAGVTRGAIYWHFKDKSDLFSEIWELSESNIGELELEYQAKFPGDPLSVLREILIHVLESTVTEERRRLLMEIIFHKCEFVGEMAVVQQAQRNLCLESYDRIEQTLKHCIEAKMLPADLMTRRAAIIMRGYISGLMENWLFAPQSFDLKKEARDYVAILLEMYLLCPTLRNPATNE	MARKTKQEAQETRQHILDVALRLFSQQGVSSTSLGEIAKAAGVTRGAIYWHFKDKSDLFSEIWELSESNIGELELEYQAKFPGDPLSVLREILIHVLESTVTEERRRLLMEIIFHKCEFVGEMAVVQQAQRNLCLESYDRIEQTLKHCIEAKMLPADLMTRRAAIIMRGYISGLMENWLFAPQSFDLKKEARDYVAILLEMYLLCPTLRNPATNE	100	gnl|BL_ORD_ID|2094|hsp_num:0	2306
ERR1995223	bin.3	k115_3771_length_4869_cov_6.0000_2 # 167 # 496 # -1 # ID=1_2;partial=00;start_type=ATG;rbs_motif=GGAGG;rbs_spacer=5-10bp;gc_cont=0.548	k115_3771_length_4869_cov_6.0000_2	167	496	-	Strict	150	200.3	Klebsiella pneumoniae KpnF	91.74	3004583	protein homolog model	n/a	n/a	macrolide antibiotic; aminoglycoside antibiotic; cephalosporin; tetracycline antibiotic; peptide antibiotic; rifamycin antibiotic; disinfecting agents and antiseptics	antibiotic efflux	major facilitator superfamily (MFS) antibiotic efflux pump	ATGCAACAGTTTGAGTGGATTCACGGCGCCTGGCTGGCGCTGGCCATCGTGCTGGAAATTGTCGCTAACGTCTTTTTGAAATTTTCAGACGGTTTTCGTCGTAAAGTATACGGCATACTGTCGCTGCTGGCGGTGCTGGGTGCCTTCAGCGCCCTCTCGCAGGCGGTGAAGGGCATTGACCTGTCGGTGGCCTATGCGCTGTGGGGCGGTTTCGGTATTGCCGCCACGATTGCCGCAGGATGGATTCTGTTCGGCCAACGCTTAAATCATAAAGGCTGGATTGGCGTGATATTGCTGGTGACCGGGATGGTGCTGATTAAACTGGCGTAA	MQQFEWIHGAWLALAIVLEIVANVFLKFSDGFRRKVYGILSLLAVLGAFSALSQAVKGIDLSVAYALWGGFGIAATIAAGWILFGQRLNHKGWIGVILLVTGMVLIKLA	MQQFEWIHAAWLAIAIVLEIIANVFLKFSDGFRRKIYGILSLAAVLGAFSALSQAVKGIDLSVAYALWGGFGIAATIAAGWVLFGQRLNNKGWAGVILLVAGMVLIKLA	100	gnl|BL_ORD_ID|2726|hsp_num:0	3286
ERR1995223	bin.3	k115_3771_length_4869_cov_6.0000_3 # 483 # 845 # -1 # ID=1_3;partial=00;start_type=ATG;rbs_motif=AGGAG;rbs_spacer=5-10bp;gc_cont=0.482	k115_3771_length_4869_cov_6.0000_3	483	845	-	Strict	150	187.2	Klebsiella pneumoniae KpnE	85.83	3004580	protein homolog model	n/a	n/a	macrolide antibiotic; aminoglycoside antibiotic; cephalosporin; tetracycline antibiotic; peptide antibiotic; rifamycin antibiotic; disinfecting agents and antiseptics	antibiotic efflux	major facilitator superfamily (MFS) antibiotic efflux pump	ATGTTTTATTGGATCTTATTAGCGTTAGCAATCGTTGCTGAAATTACCGGCACACTTTCTATGAAATGGGCCAGCGTCAGCGGTGGACACATCGGCTTTATTTTAATGCTGGTGATGATTGCACTTTCCTATATATTTCTGGCTTTTGCCGTTAAAAAAATCGCCCTCGGTGTGGCCTATGCCCTGTGGGAGGGTATCGGTATTTTGCTGATCACTTTATTCAGCGTCCTGCTGTTTGATGAAGCGCTTTCGCCGATCAAAATGGCGGGGCTGGCGACGCTGGTGGTCGGGATCGTGTTAATTAAATCCGGTACCCAAAAAGCGGTGAAGCAGCCAACGGAGGCGGCCCATGCAACAGTTTGA	MFYWILLALAIVAEITGTLSMKWASVSGGHIGFILMLVMIALSYIFLAFAVKKIALGVAYALWEGIGILLITLFSVLLFDEALSPIKMAGLATLVVGIVLIKSGTQKAVKQPTEAAHATV	MFYWILLALAIIAEITGTLSMKWASVSGGHTGFILMLAMIALSYIFLAFAVKKIALGVAYALWEGIGILLITLFSVLLFDESLSLLKIAGLTTLVIGIVLIKSGTQKKASSQQEVAHAAV	100	gnl|BL_ORD_ID|2724|hsp_num:0	3283
ERR1995223	bin.3	k115_3684_length_4159_cov_6.0000_4 # 1665 # 2540 # -1 # ID=1_4;partial=00;start_type=ATG;rbs_motif=GGA/GAG/AGG;rbs_spacer=11-12bp;gc_cont=0.615	k115_3684_length_4159_cov_6.0000_4	1665	2540	-	Perfect	575	572	ORN-1	100	3006957	protein homolog model	n/a	n/a	carbapenem; cephalosporin	antibiotic inactivation	ORN beta-lactamase	ATGCGTCAATATCGATTCGCCCTTCTGCCATTGTTAGCCGCCCTGGCGCTCCCCGGTTGGGCGCATGAAGCCACGGTGACGACGGTTAAACAAGCCGAAAGCCAGCTGCAGGGCCGGGTCGGCTACGCCGAACTGGATTTAGCTTCCGGCCAACTGCTGTCCGGCTATCGCGCTGGCGAACGCTTCCCGATGATGAGCACCTTTAAAGTGCTGCTCTGCGGCGCAGTCTTGTCGCGCGTCGATACCGGTGAAGAACAGCTCGATCGCCGTATCCATTACCGGCAGCAGGATCTGGTGGAATACTCGCCGGTGACGGAGAAGCATCTTGCCGATGGGCTCACCGTGGGCGAACTGTGCGCGGCCGCCATTACCCTGAGCGATAATACGGCGGCAAACCTGCTGTTGACCACTCTCGGCGGCCCGCAGGGGCTGACCACGTTCCTGCGCCACAGCGGCGACCAGACTTCGCGACTCGACCGGTGGGAAACGGAACTCAATGAAGCGCGGCCGGGCGATGTGCGTGATACGACGACTCCGGAAGCGATGGCCAGGACACTGCGAAATCTGTTGACCGGCCGCGTGCTTTCCCCCGCCTCGCAGCAGCAGTTGCAACGCTGGATGGTAGAGGACAAAGTTGCGGGGCCGCTGTTGCGCTCTGCGCTGCCGGCGGGCTGGTTTATTGCCGATAAGACCGGAGCCGGCAACCGCGGCTCGCGCGGAATCATCGCCGCTCTCGGTCCGGACGGTAAAGCCGCGCGCATCGTGGTGATTTATTTAACCGCAACCCCGGCCTCAATGGATGAGCGCAATAAACAGATTGCGGCCATCGGTGAAACGCTGGTCAGGCACTGGTCCAAAGACGATAAAAGACCCTAG	MRQYRFALLPLLAALALPGWAHEATVTTVKQAESQLQGRVGYAELDLASGQLLSGYRAGERFPMMSTFKVLLCGAVLSRVDTGEEQLDRRIHYRQQDLVEYSPVTEKHLADGLTVGELCAAAITLSDNTAANLLLTTLGGPQGLTTFLRHSGDQTSRLDRWETELNEARPGDVRDTTTPEAMARTLRNLLTGRVLSPASQQQLQRWMVEDKVAGPLLRSALPAGWFIADKTGAGNRGSRGIIAALGPDGKAARIVVIYLTATPASMDERNKQIAAIGETLVRHWSKDDKRP	MRQYRFALLPLLAALALPGWAHEATVTTVKQAESQLQGRVGYAELDLASGQLLSGYRAGERFPMMSTFKVLLCGAVLSRVDTGEEQLDRRIHYRQQDLVEYSPVTEKHLADGLTVGELCAAAITLSDNTAANLLLTTLGGPQGLTTFLRHSGDQTSRLDRWETELNEARPGDVRDTTTPEAMARTLRNLLTGRVLSPASQQQLQRWMVEDKVAGPLLRSALPAGWFIADKTGAGNRGSRGIIAALGPDGKAARIVVIYLTATPASMDERNKQIAAIGETLVRHWSKDDKRP	100	gnl|BL_ORD_ID|3747|hsp_num:0	4795
ERR1995223	bin.3	k115_1386_length_190424_cov_10.0000_96 # 106082 # 107737 # -1 # ID=1_96;partial=00;start_type=ATG;rbs_motif=GGA/GAG/AGG;rbs_spacer=5-10bp;gc_cont=0.583	k115_1386_length_190424_cov_10.0000_96	106082	107737	-	Strict	1000	1016.9	ArnT	88.02	3005053	protein homolog model	n/a	n/a	peptide antibiotic	antibiotic target alteration	pmr phosphoethanolamine transferase	ATGAAAAGCATTCGTTATAGCGTCTCTTTAGTGGTGTTATTTGCGCTGTATTATCTACTTCCGTTGAATTTCCGACTGCTCTGGCAGCCTGATGAAACGCGCTATGCGGAGATCAGCCGCGAGATGCTGGCGTCCGGTGACTGGGTGGTGCCGCATTTTCTCGGGCTGCGCTATTTTGAAAAACCAATTGCCGGATACTGGATTAACAGCATCGGGCAGTGGTTGTTTGGCCACAATAACTTTGCCGTGCGCTTTGGCTCGGTCTTCTCCATTAGCGTCACCGCGCTGCTGATTGCGTGGCTGGCATGGCGAATCTGGCAGGACAAACGGGTGGCGATTCTGTCCGCCGTGATCTTCCTGACCGCACTGCTGGTCTACGGTATTGGCACCTATGCGGTGCTGGACCCGATGATCACCCTGTGGATGGCGCTGGCGATGTGCAGTTTCTGGGGCGCCGCTCAGGCGCAGACCCGAAACGGTAAAATCATCGGCTACGCGCTGCTGGGGGCGGCCTGTGGAATGGGGGTGATGACCAAAGGCTTCCTGGCGCTGGCGGTGCCGGTTGTCGGGGTTCTGCCGTGGGTGATTGCCCAGAAGCGCTGGCGTGAAGTGCTGACCTACGGCTGGCTGGCGGTGGGGGTCTGTATCCTGACGGTGCTGCCCTGGGGCCTGGCTATCGCCAAACGCGAACCGGACTTCTGGCGCTATTTCTTCTGGGTGGAGCATATTCAACGCTTTGCCGAGAAAGATGCCCAGCACAAGGCGCCGTTCTGGTATTACATCCCGTTCCTGTTCGCCGGAAGTCTGCCGTGGCTGGCGCTGCTGCCCGGGGCGCTGAAGCGCGGCTGGAGCGAGCGTGATGACGTGCGCGGCGCGCTGTATCTGCTTGGCTGGGTGGCGATGCCGTTCCTGTTTTTCAGTATCGCCAAAGGAAAACTGCCGACCTACATTCTGCCGTGCTTCGGGCCGCTGTCGATTCTGATGGCTCGCTATGGGCTGGATGCGGCGAAGGCGGGAGCGAAGGCGCTGCGCATTAACGGCCTCATCAACCTGATCTTTGGCCTGGTGGGTCTGATTGCCGTGCTGGTGGTGTCGCCGTGGGGCGTGATGCATAAACCGGTCTGGACGCAGATTGAGCTGTATAAATGTCTGCTGGCGGCGATTGCGTTTGCCGTCTGGGCGCTGATGGGCTGGCTGGCGATGAAAGATAACGGCCGTCGCTGGACATTAGCCGCCTGCTGTCCTCTGGGGCTGGCGCTGCTGATTGGCTTTGCCATTCCTGACCGGGTGATTGATAGTAAGCAGCCGCAGTTCATGGTCGATATCATTGGTGAATCGCTGGCGCCAAGCCGCTATGTGCTGAGCAACAACGTCGGCATTGCCGCCGGTCTGGCGTGGGAACTCAAGCGTAACGATATCATCATGTATGACAAGCAGGGCGAACTGAAGTACGGTTTAGACTGGCCGGATGCGAAGAATGGCTTTGTGAGCCAGAGTGAGTTTGCCAGCTGGCTGGCAGCGCATCGCCAGGAAGGACCGGTATCGCTGGTGCTGCTGATGGACAAAGGAGAAAACATGGCCGATTTACCTCTACCGAAACCTGACAACACCTACGTGTTGGAGCGGGTTGTGTTTCTCCAGTATCTGCCGCAATGA	MKSIRYSVSLVVLFALYYLLPLNFRLLWQPDETRYAEISREMLASGDWVVPHFLGLRYFEKPIAGYWINSIGQWLFGHNNFAVRFGSVFSISVTALLIAWLAWRIWQDKRVAILSAVIFLTALLVYGIGTYAVLDPMITLWMALAMCSFWGAAQAQTRNGKIIGYALLGAACGMGVMTKGFLALAVPVVGVLPWVIAQKRWREVLTYGWLAVGVCILTVLPWGLAIAKREPDFWRYFFWVEHIQRFAEKDAQHKAPFWYYIPFLFAGSLPWLALLPGALKRGWSERDDVRGALYLLGWVAMPFLFFSIAKGKLPTYILPCFGPLSILMARYGLDAAKAGAKALRINGLINLIFGLVGLIAVLVVSPWGVMHKPVWTQIELYKCLLAAIAFAVWALMGWLAMKDNGRRWTLAACCPLGLALLIGFAIPDRVIDSKQPQFMVDIIGESLAPSRYVLSNNVGIAAGLAWELKRNDIIMYDKQGELKYGLDWPDAKNGFVSQSEFASWLAAHRQEGPVSLVLLMDKGENMADLPLPKPDNTYVLERVVFLQYLPQ	MKSIRYGVSLIALFALYYLLPLNFRLLWQPDETRYAEISREMLATGDWVVPHFLGLRYFEKPIAGYWINSIGQWLFGHNNFGVRFGSVFAITMTALLVAWLAWRIFRDKRVAILSLIIFLTAMLVYAIGTYAVLDPMITLWLALAMCSFWGAVQAHSRSGKILGYVLLGVACGMGVMTKGFLALAVPVVGVLPWVIARKRWREVLTYGWLAVIVCTLVVLPWGLAIAQREPDFWRYFFWVEHIQRFAEKDAQHKAPFWYYIPFLIAGSLPWLALLPGALKRGWLERDEARGALYLLGWVAMPFLFFSIAKGKLPTYILPCFAPLSILMARYALEAAKTGAKALRINGMINLGVGLLGLIAVLVVSPWGFMHKPVWTKIELYKCLLAAIAFAVWALMGWLAMKDSGRRWSLAALCPLGLALLVGFAIPDRVIDSKQPQFLVDIVSESLQPSRYVLTNNVGIAGGLAWELKRSDIIMFDKQGELKYGLDWPDAQGSFVSQAGFADWLAAHRQQGPVSLVLLMDKGESMLDLPLPKPDNAYELGRVVFLQYLPQ	100	gnl|BL_ORD_ID|2787|hsp_num:0	3795
ERR1995223	bin.3	k115_1280_length_62384_cov_11.0000_1 # 225 # 1916 # -1 # ID=1_1;partial=00;start_type=ATG;rbs_motif=GGA/GAG/AGG;rbs_spacer=5-10bp;gc_cont=0.552	k115_1280_length_62384_cov_11.0000_1	225	1916	-	Strict	1000	1028.9	eptB	89.89	3005047	protein homolog model	n/a	n/a	peptide antibiotic	antibiotic target alteration	pmr phosphoethanolamine transferase	ATGAATTATATTAGAACGATGACACAGCAGAAAGTCAGCCTTTGGCTGGCGCTGTACATCGGCTGGTTTATGAACGTTGCTGTGCTTTTCCGTCGCCTTGATGGTTATGCGCAGGAATTTACCCTCTGGAAAGGGCTTTCCGGGATTGTGGAACTGGTTGCCACCGTGCTGGTGACGTTTTTCCTGCTACGTGTTCTGTCGCTGCTGGGGCGGCGCGTCTGGCGAATACTCGCCACGCTGGTGGTGATTTTCTCCGCTGCCGCCAGCTATTACATGACCTTCCTGAACGTGGTGATTGGCTACGGCATCATTGCGTCGGTTATGACCACGGATATCGACCTCTCTCAGGAGGTGGTGGGTTGGTATTTGATTCTGTGGCTGGCGCTGGTCAGCGCTCCGCCGCTGCTGCTTATCTGGAGTAACCGCTGCCAGCATACTCTGCTGCGGCAAATTCGGACGCCGGGCCAGCGGGTAAAAAATATCGCCATCGTTGCTCTCGCCGGGTTAATGGTCTGGGGACCGATTCGCCTGCTCGAACTGCGGCAGAAGGATGTTGAGCGTAGCTCTGAAGTCGATATGCCGAGCTACGGCGGGGTGATTGCCAACTCGTATCTGCCATCGAACTGGCTTTCCGCGCTGGGGCTGTACGCCTGGGCGCAGGTGGATGAGTCCTCAGATAACAAGTCGTTGATAAACCCTGCCAAAAAATTCACCTATGTCGAGCCGCAGGGCCTGGATGATACCTACGTGGTGTTCATTATCGGTGAAACCACCCGCTGGGACCATATGGGGATCCTGGGTTATAACCGCAATACCACGCCGAAGCTGGCTCAGGAGAAAAACCTGGTGGCCTTCCGCGGCTACTCCTGCGATACCGCGACCAAACTCTCTTTGCGCTGCATGTTTGTGCGTGAGGGTGGGGCGGAAGACAACCCGCAGCGAACGCTGAAAGAGCAAAACGTCTTTGCTGTCTTGCACCAGCTCGGCTTTACCGGCGACCTGTATGCGATGCAGAGCGAGATGTGGTTCTACAGCAATACCATGGCGAACAGCATTGCCTATCGTGAGCAGATTGGCGCTGAACCGCGTAACCGCGGCAAAAGCGTGGACGACATGCTGCTGGTGGATGAGGTTAAGCGCTCTTTGATGAAGAATGACCATGGTAAACACCTGATTATTCTCCATACCAAAGGTTCGCACTTTAACTATACCCAGCGTTACCCGCGCAGCTTTGCGCAGTGGCAGCCGGAGTGTGTGGGCGTGGACAGTAAATGCTCGAAAGCGGAGCTGATCAACTCTTACGATAATAGCGTGACCTATGTCGATCACTTTATCGTGAGCGTGCTGGACCAGCTGCGTGATAAGAAGGCGATTGTGTTCTATGCCGCCGATCACGGGGAGTCAATCAACGAGCATGAACACCTGCACGGTACGCCACGTAAGATGGCGCCGCCGGAACAGTTCCGTGTGCCGATGATGGTGTGGATGTCGGATAAATATCTGGCCGCGCCGGATCATGCTGCTTCGTTTGCCCGCCTCAAAGAGCAGGCGGCGATGAAAGTTCCGCGTCGTCATGTTGAGCTGTATGACACCATCATGGGTTGTCTGGGCTACACCTCGCCGGACGGTGGAATTAATGAGCATAACAACTGGTGCCGCGTTGCCGATGCGGGGAAAACCGTGGCGAAATAG	MNYIRTMTQQKVSLWLALYIGWFMNVAVLFRRLDGYAQEFTLWKGLSGIVELVATVLVTFFLLRVLSLLGRRVWRILATLVVIFSAAASYYMTFLNVVIGYGIIASVMTTDIDLSQEVVGWYLILWLALVSAPPLLLIWSNRCQHTLLRQIRTPGQRVKNIAIVALAGLMVWGPIRLLELRQKDVERSSEVDMPSYGGVIANSYLPSNWLSALGLYAWAQVDESSDNKSLINPAKKFTYVEPQGLDDTYVVFIIGETTRWDHMGILGYNRNTTPKLAQEKNLVAFRGYSCDTATKLSLRCMFVREGGAEDNPQRTLKEQNVFAVLHQLGFTGDLYAMQSEMWFYSNTMANSIAYREQIGAEPRNRGKSVDDMLLVDEVKRSLMKNDHGKHLIILHTKGSHFNYTQRYPRSFAQWQPECVGVDSKCSKAELINSYDNSVTYVDHFIVSVLDQLRDKKAIVFYAADHGESINEHEHLHGTPRKMAPPEQFRVPMMVWMSDKYLAAPDHAASFARLKEQAAMKVPRRHVELYDTIMGCLGYTSPDGGINEHNNWCRVADAGKTVAK	MPQRQAVFYSSFSRFACMKYIRTMTQQKLSFWLALYIGWFMNVAVFFRRFDGYAQEFTFWKGLSGVVELVATVFVTFFLLRLLSLFGRRIWRILATLIVLFSAAASYYMTFLNVVIGYGIIASVMTTDIDLSKEVIGWHLILWLVVVSAPPLLFIWSNRCRHTLLRQLRTPGQRVKNVLIVVLAGLIVWGPIRLLELRQHDVERHSEVDMPSYGGVIANSYLPSNWLSALGLYAWAQVDESSDNKSLINPAKKFTYVAPEGLDDTYVVFIIGETTRWDHMGILDYSRNTTPELEKEKNLVAFRGYLCDTATKLSLRCMFVREGGAEDNPQRTLKEQNVFAVLHQLGFSGNLYAMQSEMWFYSNTMANNIAYREQIGAEPRNRGKSVDDMLLVDEMKRGMAQGNASGKHLIILHTKGSHFNYTQRYPRSFAQWKPECVGVDNKCSKAELINSYDNSVTYVDHFIVSVLDQLRDKKAIVFYAADHGESINEREHLHGTPRKMAPPEQFRVPMMVWMSDKYLENPDHAAAFAHLQQQAAMKVPRRHVELYDTIMGCLGYTSPDGGINENNNWCRWKK	98.08	gnl|BL_ORD_ID|2782|hsp_num:0	3791
ERR1995223	bin.3	k115_3780_length_48272_cov_8.9973_21 # 20022 # 20441 # -1 # ID=1_21;partial=00;start_type=ATG;rbs_motif=GGAGG;rbs_spacer=5-10bp;gc_cont=0.648	k115_3780_length_48272_cov_8.9973_21	20022	20441	-	Strict	200	268.5	fosA5	89.93	3003209	protein homolog model	n/a	n/a	fosfomycin	antibiotic inactivation	fosfomycin thiol transferase	ATGTTAAGCGGATTGAATCATCTGACCCTGGCGGTCAGCAGCCTGGCGCCGAGCGTGGCGTTTTATCACCAGCTGCTGGGGATGACGCTGCACGCGCGCTGGGACGGCGGGGCCTATCTCTCCTGCGGCGATCTGTGGCTGTGCCTGTCGCTGGATCCGCAGCGGCGCGTCACTCCGCCGGAAGAGAGCGACTATACCCACTACGCCTTTAGCGTCGCCGAAGCCGACTTCGCCGGGTTCAGCGCGCGGCTGGAAACGGCCGGGGTGGCGGTGTGGAAGGTGAACCGCAGCGAAGGGGCGTCTTATTACTTCCTCGACCCTGACGGCCACAAGCTGGAGCTGCACGTCGGCAGCCTCGCCCTGCGCCTGGCGGCGTGCCGCGAGCAGCCGTATAAAGGGATGGTGTTTTATGACGAGTGA	MLSGLNHLTLAVSSLAPSVAFYHQLLGMTLHARWDGGAYLSCGDLWLCLSLDPQRRVTPPEESDYTHYAFSVAEADFAGFSARLETAGVAVWKVNRSEGASYYFLDPDGHKLELHVGSLALRLAACREQPYKGMVFYDE	MLSGLNHLTLAVSQLAPSVAFYQQLLGMMLHARWDSGAYLSCGDLWLCLSLDPQRRVTPPEESDYTHYAFSISEADFASFAARLEAAGVAVWKLNRSEGASHYFLDPDGHKLELHVGSLAQRLAACREQPYKGMVFFAE	100	gnl|BL_ORD_ID|152|hsp_num:0	112
ERR1995223	bin.3	k115_3780_length_48272_cov_8.9973_39 # 35589 # 35918 # 1 # ID=1_39;partial=00;start_type=ATG;rbs_motif=AGGA;rbs_spacer=5-10bp;gc_cont=0.548	k115_3780_length_48272_cov_8.9973_39	35589	35918	+	Strict	75	87	qacJ	37.86	3007014	protein homolog model	n/a	n/a	disinfecting agents and antiseptics	antibiotic efflux	small multidrug resistance (SMR) antibiotic efflux pump	ATGTTTAATCTCGGATTTTTATGGTTGGCGCTGTCTATCGGCTCCGAAATCACCGGTACCTCGATGATCAAAAAGACCAACGGCTTTAGTAAACTGGCGCCGTCGGTACTGGTGGTCTGCGCCTACGGCCTGTGCTACTTCGCCCTCACTCGCGCGATGAGCACCATTCCGGTGGGCGTCGCCTACTCGCTATGGTGCGGCTTTGGCATCGTCGGCGTCACCATCTGCTCGATGATCCTCTACAAGCAAAAACCGGATCTGCCGGCGATCCTCGCCATGGTGCTGATTATTTCCGGCGGCATCATCATGAACGTCTTCTCCAGCATGTAA	MFNLGFLWLALSIGSEITGTSMIKKTNGFSKLAPSVLVVCAYGLCYFALTRAMSTIPVGVAYSLWCGFGIVGVTICSMILYKQKPDLPAILAMVLIISGGIIMNVFSSM	MPYLYLVIAIITEIIGTSFLKTAEGFTKLWPTLGTLISFGICFYFLSVTMKYLPLNVSYATWAGLGLVLTTIVSVVIFKESVNLISIFSIILIIIGVVLLNVFGSSH	101.87	gnl|BL_ORD_ID|4680|hsp_num:0	5730
ERR1995223	bin.3	k115_2428_length_44483_cov_8.1732_2 # 991 # 3360 # 1 # ID=1_2;partial=00;start_type=ATG;rbs_motif=None;rbs_spacer=None;gc_cont=0.540	k115_2428_length_44483_cov_8.1732_2	991	3360	+	Strict	1500	1524.2	LptD	93.09	3005059	protein homolog model	n/a	n/a	carbapenem; peptide antibiotic; aminocoumarin antibiotic; rifamycin antibiotic	antibiotic efflux	ATP-binding cassette (ABC) antibiotic efflux pump	ATGACGGAACAACAAATACAACGTATGAAAAAACGTATTCCCAGCCTCCTGGCCACCATGATCGCCAGCGCCTTGTATAGCCAACAAGGCCTCGCCGCCGATCTCGCCACGCAATGTATGCTTGGCGTACCAAGCTATAATCGTCCCCTCGTTGAAGGTCAAACTAACGAGCTGCCGGTGACGATCAACGCCGATCATGCGAAGGGCAATTATCCTGATAACGCCGTATTTACCGGTAATGTTGACATTAACCAGGGTAATAGCCGTCTCCAGGCGGATGAGGTCCAGCTTCATCAGCAGCAGGCTGCTGGCCAGCCGCAGCCCGTTCGCACGGTTGATGCGCTCGGCAACGTTCACTATGACGATAATCAGGTTATCCTGAAAGGCCCGAAAGGCTGGTCAAACCTGAACACCAAAGATACCAATATCTGGCAGGGCGATTACCAGATGGTTGGTCGCCAGGGCCGCGGTACCGCCGACCTGATGAAACAGCGCGGCGAAAACCGCTATACCATTCTGGAAAACGGCAGCTTTACCTCCTGTCTGCCGGGTTCTGACACCTGGAGCGTCGTCGGTAGCGAAGTGATCCACGACCGCGAAGAACAGGTCGCCGAAATCTGGAACGCCCGTTTCAAACTCGGTTCGGTCCCTGTTTTCTATAGTCCTTACCTGCAGCTGCCGGTAGGCGACAAACGTCGTTCAGGCTTCCTGATTCCTAACGCCAAATACAGCACCAAAAATGGCGTAGAGTTTTCGCTGCCGTACTACTGGAATATCGCGCCGAACTTCGACGCCACCCTGACGCCGCACTACATGAGCAAGCGTGGCGGCGTGATGTGGGAAAACGAATTCCGCTATCTGACCAAAGCGGGGGCGGGGCTGTTCGAGTTTGACTACCTGCCGTCCGATAAAGTCTACCAGGACGATCACTCCAGCGACAGCAACAGCCGCCGCTGGTTGTTCTACTGGAATCATTCGGGTGTCATTGACCAGGTATGGCGTCTTAACGCCGACTACACCAAAGTCAGCGATCCGGACTACTTTAACGATTTCAGCTCGAAATACGGCTCCAGTACCGACGGCTACGCCACGCAGAAATTCAGCGCGGGCTACGTTAACCAGAACTTCGACGCCACCGTATCAACCAAACAGTTCCAGGTCTTCAACCGTGAGTCGAGCAACTCCTACGCCGCTCAACCGCAGCTGGACGTGAACTATTACCAGAACGATGTCGGTCCGTTCGATACCCATCTCTATGGTCAGGCGGTGCACTTCGTTAACACCAACGGCAACATGCCGGAAGCCACGCGTGTTCACTTCGAGCCGACGATCAACCTGCCGCTGTCTAACGGCTGGGGCAGTATTAATACCGAAGCCAAACTGCTGGCGACCCACTACCAGCAAAGCAACCTCGACAATTACAATTCGACCAATAATGCGGACTTAAAAGAGTCTGTTAACCGCGTCATGCCGCAGTTTAAAGTCGACGGTAAAATGGTCTTCGAGCGCGATCTGCAGGAGGGGTTCACCCAAACCCTCGAGCCGCGCATGCAGTATCTGTATATCCCGTATCGCGATCAGAGCCAAATCGGTTCCTATGACTCCACGCTGCTGCAGTCAGACTACAGCGGCCTGTTCCGCGACCGTACCTACAGCGGCCTGGACCGTATTGCTTCCGCGAACCAGCTCACTACCGGCGTGACTTCGCGCGTATATGATTCCGCCGCCGTTGAACGTTTTAATATTTCCGTTGGTCAAATCTATTATTTCACCGAGTCCCGGACCGGTGATGACAACATCAACTGGGAGAACAACGACACAACGGGTTCACTGGTATGGGCCGGCGATACTTACTGGCGCATCGCTGATAACTGGGGTTTACGCGGGGGAATTCAGTACGATACGCGTCTGGATAACGTCGCTACCGGTAACGGCACTGTGGAATACCGTCGCGATGAAAACCGTTTAATACAGCTTAACTATCGTTATGCCAGCCCGGAATACATTCAGGCCACGCTGCCGTCGTACTCCACCGCTGAGCAGTACAAAAATGGTATTTCTCAGGTGGGCATGACCGCCAGCTGGCCGGTTGTCGATCGCTGGTCGGTGGTGGGCGCATACTACTTTGATACCAATACCAGAAAGAGCGCCGACCAGATGTTAGGGGTCCAGTATAACTCCTGCTGCTACGCGATTCGCCTCGGCTATGAACGTAAGATCAACGGCTGGGATAGTAACGGCAACGGCGAGAGCAAATACGATAATACCTTTGGCATCAACATTGAGCTACGTGGCCTGAGCTCCAACTACGGTCTCGGCACTCAGCAGATGCTGCGTTCGAACATTTTACCGTACCAGAACTCCCTGTGA	MTEQQIQRMKKRIPSLLATMIASALYSQQGLAADLATQCMLGVPSYNRPLVEGQTNELPVTINADHAKGNYPDNAVFTGNVDINQGNSRLQADEVQLHQQQAAGQPQPVRTVDALGNVHYDDNQVILKGPKGWSNLNTKDTNIWQGDYQMVGRQGRGTADLMKQRGENRYTILENGSFTSCLPGSDTWSVVGSEVIHDREEQVAEIWNARFKLGSVPVFYSPYLQLPVGDKRRSGFLIPNAKYSTKNGVEFSLPYYWNIAPNFDATLTPHYMSKRGGVMWENEFRYLTKAGAGLFEFDYLPSDKVYQDDHSSDSNSRRWLFYWNHSGVIDQVWRLNADYTKVSDPDYFNDFSSKYGSSTDGYATQKFSAGYVNQNFDATVSTKQFQVFNRESSNSYAAQPQLDVNYYQNDVGPFDTHLYGQAVHFVNTNGNMPEATRVHFEPTINLPLSNGWGSINTEAKLLATHYQQSNLDNYNSTNNADLKESVNRVMPQFKVDGKMVFERDLQEGFTQTLEPRMQYLYIPYRDQSQIGSYDSTLLQSDYSGLFRDRTYSGLDRIASANQLTTGVTSRVYDSAAVERFNISVGQIYYFTESRTGDDNINWENNDTTGSLVWAGDTYWRIADNWGLRGGIQYDTRLDNVATGNGTVEYRRDENRLIQLNYRYASPEYIQATLPSYSTAEQYKNGISQVGMTASWPVVDRWSVVGAYYFDTNTRKSADQMLGVQYNSCCYAIRLGYERKINGWDSNGNGESKYDNTFGINIELRGLSSNYGLGTQQMLRSNILPYQNSL	MKKRIPSLLATMIASALYSQQGLAADLATQCMLGVPSYDRPLVEGRPGDLPVTINADHAKGNYPDNAVFTGNVDINQGNSRLRADEVQLHQQQAAGQAQPVRTVDALGNVHYDDNQVILKGPKAWSNLNTKDTNVWQGDYQMVGRQGRGTADLMKQRGENRYTILENGSFTSCLPGSDTWSVVGSEVIHDREEQVAEIWNARFKLGSVPIFYSPYLQLPVGDKRRSGFLIPNAKYSTKNGVEFSLPYYWNIAPNFDATITPHYMNKRGGVMWENEFRYLTQLGSGLTEFDYLPSDKVYEDDHSSDSNSRRWLFYWNHSGVIDQVWRLNADYTKVSDPDYFNDFSSKYGSSTDGYATQKFSAGYVNQNFDATVSTKQFQVFDRESSNSYSAEPQLDVNYYQNDVGPFDTHLYGQVAHFVNSNNNMPEATRVHFEPTINLPLSNGWGSLNTEAKLLATHYQQSNLDKYNAANGTDYKESVSRVMPQFKVDGKMVFERDLQEGFTQTLEPRVQYLYVPYRDQSEIGNYDSTLLQSDYTGLFRDRTYSGLDRIASANQVTTGLTSRVYDAAAVERFNISVGQIYYFTESRTGDDNINWENNDTTGSLVWAGDTYWRIADEWGLRGGIQYDTRLDNVATGNGTIEYRRDENRLVQLNYRYASPEYIQATLPSYSTAAQYKQGISQVGMTASWPIVDRWSVVGAYYYDTNTRKAANQMLGVQYNSCCYAIRLGYERKVNGWNSNDNGGESKYDNTFGINIELRGLSSNYGLGTQQMLRSNILPYQSSL	100.9	gnl|BL_ORD_ID|2790|hsp_num:0	3799
ERR1995223	bin.3	k115_390_length_38564_cov_8.0000_7 # 6824 # 9976 # 1 # ID=1_7;partial=00;start_type=ATG;rbs_motif=GGA/GAG/AGG;rbs_spacer=5-10bp;gc_cont=0.592	k115_390_length_38564_cov_8.0000_7	6824	9976	+	Strict	750	1201	adeF	61.15	3000777	protein homolog model	n/a	n/a	fluoroquinolone antibiotic; tetracycline antibiotic	antibiotic efflux	resistance-nodulation-cell division (RND) antibiotic efflux pump	ATGGACTTTTCCCGCTTTTTTATCGACAGGCCAATTTTCGCCGCGGTGCTGTCGATTTTGATTTTTATTACCGGGCTCATCGCCATCCCGCTGCTGCCGGTCAGCGAATACCCTGACGTCGTACCGCCGAGTGTGCAGGTACGCGCGGAGTATCCGGGCGCCAACCCGAAAGTGATCGCCGAGACCGTGGCGACGCCGCTGGAAGAAGCGATCAACGGCGTCGAAAACATGATGTACATGAAGTCCGTCGCCGGCTCCGACGGCGTACTGGTTACCACCGTCACCTTCCGTCCTGGCACTGACCCCGATCAGGCGCAGGTTCAGGTACAAAACCGGGTATCACAGGCCGAAGCGCGTCTGCCGGAAGATGTACGCCGTCTGGGGATCACCACCCAGAAACAGTCGCCGACGCTCACCCTGGTGGTGCATCTGTTTTCGCCCAACGGAAAATACGATTCGCTGTATATGCGTAATTACGCCACCTTAAAAGTGAAGGACGAACTGGCGCGCCTGCCCGGCGTCGGCCAAATCCAGATTTTCGGTGCCGGCGAATACGCCATGCGAATCTGGCTGGATCCGAATAAGGTGGCCGCACGTGGGTTGACCGCCTCCGATGTGGTGACGGCGATGCAGGAGCAAAACGTGCAGGTGTCCGCCGGGCAGCTTGGCGCCGAGCCACTGCCGAAAGAGAGCGACTTCCTGATCTCGATTAACGCCCAGGGGCGTCTGCACACGGAAGAAGAGTTCGGCAATATCATTCTCAAAACGGCCCAGGATGGTTCGCTGGTACGCCTGCGCGACGTTGCACGCATCGAAATGGGGTCGGGCAGCTACGCGCTACGTTCCCAGCTTAACAATAAAGATGCGGTCGGGATCGGCATCTTCCAGTCGCCGGGGGCCAACGCCATTGATTTGTCGAATGCGGTACGCGCCAAAATGGACGAACTGTCCACGCGTTTCCCGGAAGACATGAAGTGGGCCGCCCCTTACGACCCCACCGTTTTTGTGCGCGACTCTATTCGCGCGGTGGTGCAAACCCTGCTCGAAGCGGTAGTGCTGGTGGTACTGGTGGTGATCCTGTTCCTGCAAACCTGGCGCGCATCGATTATTCCATTGATTGCCGTACCGGTCTCGGTGGTGGGGACGTTCGGTATTCTCTATCTGCTTGGCTTCTCGCTTAACACCCTGAGCCTGTTCGGTCTGGTTCTCGCCATTGGGATCGTGGTGGACGACGCGATTGTGGTGGTGGAAAACGTCGAGCGCAATATCGAGGAGGGGCTCGCCCCTCTGCAGGCGGCGCACCAGGCGATGCGTGAAGTTTCCGGGCCGATTATCGCCATCGCCCTGGTGCTGTGCGCGGTGTTCGTACCGATGGCCTTCCTCTCCGGCGTAACCGGGCAGTTCTATAAACAGTTTGCGGTGACGATCGCGATTTCGACGGTGATCTCGGCCATCAACTCGCTGACCCTCTCCCCGGCGCTGGCGGCCCTGCTGCTGAAGCCGCACGGCGCGCCAAGAGATCTCCCGACCCGGCTTATCGATCGTCTGTTCGGCTGGCTGTTCCGCCCGTTTAACCGCTTTTTCCATCGCAGCTCGCACGGTTACCAGGGGCTGGTTGGCAAAACGCTCGGACGACGTGGCGCCGTGTTTATTGTTTACCTGCTGCTGCTCGGCGCCGCCGGGGTGATGTTTAAAGCCGTGCCGGGCGGGTTTATTCCCACCCAGGACAAGCTCTACCTGATTGGCGGCGTGAAAATGCCGGAAGGTTCTTCGCTGGCCCGCACCGACGCGGTCATCCGTAAAATGAGCGAAATCGGGATGAACACTGAAGGCGTGGATTATGCGGTGGCGTTTCCAGGACTTAACGCGCTGCAATTCACCAATACGCCGAACACCGGTACGGTATTTTTTGGCCTGAAGCCGTTCGATCAGCGTAAACATTCTGCGGCGGAAATTAACGCCGAGATCAATGCCAAAATCGCGCAAATCCAGGAAGGCTTTGGCTTCTCAATCCTGCCGCCGCCGATTCTCGGCCTCGGCCAGGGGTCCGGTTACTCGCTGTATATTCAGGATCGAGGGGGCTTAGGCTACGGTGCGCTACAAACGGCGGTGAATACCCTGTCCGGGGCAATCATGCAAACGCCGGGAATGCACTTCCCTATTTCAACCTACCAGGCAAACGTACCGCAGCTGGATGTGCAGGTCGATCGCGACAAGGCGAAAGCGCAGGGGGTATCGCTGACCGATCTGTTCGGTACGCTGCAAACCTACCTGGGATCATCTTATGTGAACGACTTTAACCAGTTCGGCCGAACCTGGCGCGTCATGGCGCAGGCCGACGGGCCGTTCCGCGACAGCGTGGAGGATATTGCCAATCTGCGCACCCGGAATAACCAGGGTGAAATGGTGCCGATCGGCAGTATGGTCAATATCAGCACGACCTACGGGCCGGATCCGGTGATCCGCTACAACGGCTATCCGGCGGCGGATCTGATCGGCGACGCCGATCCTCGGGTACTCTCTTCCGCTCAGGCGATGACCAAACTGGCCGCGATGTCCGGCCAGCTGCTGCCGAATGGTATGAATATCGAATGGACGGATCTGAGCTTCCAGCAGGCCACCCAGGGCAACACGGCGCTGATTGTCTTCCCGGTGGCGGTACTTCTGGCGTTCCTGGTGCTGGCGGCGCTGTATGAAAGCTGGACGCTGCCGCTGGCGGTGATCCTCATTGTTCCGATGACTCTGCTCTCCGCCCTGTTCGGCGTCTGGCTCACCGGCGGCGATAATAACGTCTTCGTGCAGGTTGGACTGGTGGTGTTGATGGGGCTGGCTTGTAAAAACGCCATCCTGATTGTTGAGTTTGCTCGCGAGCTGGAAATTCAGGGGAAAGGGATCATGGAAGCCGCGCTGGAAGCCTGCCGCCTGCGTCTGCGTCCAATCGTGATGACCTCCATCGCCTTTATTGCCGGAACAATTCCGCTGATCCTCGGCCACGGAGCGGGCGCAGAAGTGCGCGGCGTCACCGGGATTACGGTGTTCTCCGGGATGCTCGGCGTGACGCTGTTTGGTCTGTTCCTGACGCCGGTGTTCTACGTCACGCTGCGTAAGCTGGTCACACGCGGTAAACCGGCGCTGGAAGCGCAGCCTGAATAG	MDFSRFFIDRPIFAAVLSILIFITGLIAIPLLPVSEYPDVVPPSVQVRAEYPGANPKVIAETVATPLEEAINGVENMMYMKSVAGSDGVLVTTVTFRPGTDPDQAQVQVQNRVSQAEARLPEDVRRLGITTQKQSPTLTLVVHLFSPNGKYDSLYMRNYATLKVKDELARLPGVGQIQIFGAGEYAMRIWLDPNKVAARGLTASDVVTAMQEQNVQVSAGQLGAEPLPKESDFLISINAQGRLHTEEEFGNIILKTAQDGSLVRLRDVARIEMGSGSYALRSQLNNKDAVGIGIFQSPGANAIDLSNAVRAKMDELSTRFPEDMKWAAPYDPTVFVRDSIRAVVQTLLEAVVLVVLVVILFLQTWRASIIPLIAVPVSVVGTFGILYLLGFSLNTLSLFGLVLAIGIVVDDAIVVVENVERNIEEGLAPLQAAHQAMREVSGPIIAIALVLCAVFVPMAFLSGVTGQFYKQFAVTIAISTVISAINSLTLSPALAALLLKPHGAPRDLPTRLIDRLFGWLFRPFNRFFHRSSHGYQGLVGKTLGRRGAVFIVYLLLLGAAGVMFKAVPGGFIPTQDKLYLIGGVKMPEGSSLARTDAVIRKMSEIGMNTEGVDYAVAFPGLNALQFTNTPNTGTVFFGLKPFDQRKHSAAEINAEINAKIAQIQEGFGFSILPPPILGLGQGSGYSLYIQDRGGLGYGALQTAVNTLSGAIMQTPGMHFPISTYQANVPQLDVQVDRDKAKAQGVSLTDLFGTLQTYLGSSYVNDFNQFGRTWRVMAQADGPFRDSVEDIANLRTRNNQGEMVPIGSMVNISTTYGPDPVIRYNGYPAADLIGDADPRVLSSAQAMTKLAAMSGQLLPNGMNIEWTDLSFQQATQGNTALIVFPVAVLLAFLVLAALYESWTLPLAVILIVPMTLLSALFGVWLTGGDNNVFVQVGLVVLMGLACKNAILIVEFARELEIQGKGIMEAALEACRLRLRPIVMTSIAFIAGTIPLILGHGAGAEVRGVTGITVFSGMLGVTLFGLFLTPVFYVTLRKLVTRGKPALEAQPE	MNISKFFIDRPIFAGVLSVLILLAGLLSVFQLPISEYPEVVPPSVVVRAQYPGANPKVIAETVASPLEESINGVEDMLYMQSQANSDGNLTITVNFKLGIDPDKAQQLVQNRVSQAMPRLPEDVQRLGVTTLKSSPTLTMVVHLTSPDNRYDMTYLRNYAVLNVKDRLARLQGVGEVGLFGSGDYAMRVWLDPQKVAQRNLTATEIVNAIREQNIQVAAGTIGASPSNSPLQLSVNAQGRLTTEQEFADIILKTAPDGAVTRLGDVARVELAASQYGLRSLLDNKQAVAIPIFQAPGANALQVSDQVRSTMKELSKDFPSSIKYDIVYDPTQFVRASIKAVVHTLLEAITLVVVVVILFLQTWRASIIPLLAVPVSIIGTFALMLAFGYSINALSLFGMVLAIGIVVDDAIVVVENVERNIEAGLNPREATYRAMREVSGPIIAIALTLVAVFVPLAFMTGLTGQFYKQFAMTIAISTVISAFNSLTLSPALAALLLKGHDAKPDALTRIMNRVFGRFFALFNRVFSRASDRYSQGVSRVISHKASAMGVYAALLGLTVGISYIVPGGFVPAQDKQYLISFAQLPNGASLDRTEAVIRKMSDTALKQPGVESAVAFPGLSINGFTNSSSAGIVFVTLKPFDERKAKDLSANAIAGALNQKYSAIQDAYIAVFPPPPVMGLGTMGGFKLQLEDRGALGYSALNDAAQNFMKAAQSAPELGPMFSSYQINVPQLNVDLDRVKAKQQGVAVTDVFNTMQIYLGSQYVNDFNRFGRVYQVRAQADAPFRANPEDILQLKTRNSAGQMVPLSSLVNVTQTYGPEMVVRYNGYTSADINGGPAPGYSSSQAEAAVERIAAQTLPRGIKFEWTDLTYQKILAGNAGLWVFPISVLLVFLVLAAQYESLTLPLAVILIVPMGILAALTGVWLTAGDNNIFTQIGLMVLVGLACKNAILIVEFARELEMQGATAFKAAVEASRLRLRPILMTSIAFIMGVVPLVTSTGAGSEMRHAMGVAVFFGMIGVTFFGLFLTPAFYVLIRTLNSKHKLHSAAVHEAPLASPHDH	99.15	gnl|BL_ORD_ID|133|hsp_num:0	153
ERR1995223	bin.3	k115_1877_length_25639_cov_8.0308_6 # 8930 # 12043 # 1 # ID=1_6;partial=00;start_type=ATG;rbs_motif=AGGA/GGAG/GAGG;rbs_spacer=11-12bp;gc_cont=0.577	k115_1877_length_25639_cov_8.0308_6	8930	12043	+	Strict	750	772.7	adeF	41.89	3000777	protein homolog model	n/a	n/a	fluoroquinolone antibiotic; tetracycline antibiotic	antibiotic efflux	resistance-nodulation-cell division (RND) antibiotic efflux pump	ATGGCGAATTTTTTTATCGATCGCCCCATTTTCGCGTGGGTTCTGGCGATCCTGCTATGCCTGACCGGAACGCTCGCAATCTTGTCACTTCCCGTCGAGCAGTATCCCGATCTTGCGCCGCCTAACGTGCGCATTACCGCCAATTATCCAGGTGCCTCCGCACAAACGCTGGAAAATACCGTCACCCAGGTTATCGAGCAGAATATGACCGGCCTCGATAACCTGATGTATATGTCTTCCCAGAGCAGCTCTTCGGGTCAGGCGACGATTACGCTGACCTTTACCGCCGGAACCAATCCCAACGAAGCCATGCAGCAGGTACAAAACCAGCTGCAATCGGCAATGAAAAAACTGCCTCAGGATGTGCAAAATCAGGGGGTGACGGTACGTAAAACCGGCGATACCAACATTCTGACTATCGCGTTCGTCTCGACTGACGGCAGTATGGATAAGCAGGATATTGCCGACTACGTGGCCAGTAACATTCAGGAACCGCTCAGCCGCGTGAACGGAGTTGGCGACATTACGGCCTACGGCTCGCAATACTCAATGCGCATCTGGCTTGATCCGGCCAAACTCACCAGCGTGCAGATGACGGCGAAAGATGTCACCGACGCCATCGAATCACAGAATGCGCAGATCGCGGTCGGCCAGCTTGGCGGTACGCCATCGGTCGATAATCAGTCGCTCAATGCCACCATTAACGCCCAGTCGCTGCTGCAAACGCCGCAGCAGTTCCGCGATATTACGCTGCGCGTGAATCCGGACGGCTCGCTGGTGACGCTCGGCGATGTGGCGAAAGTTGAACTGGGCGCGGAAAGCTACGATTACCTCAGCCGCTACAACCGCAACCCGGCCTCCGGCCTTGGCGTGCAGCTGGCCTCCGGGGCAAACGAAATGCAGACCGCGGAGCTGGTGCTCAATCGTCTGGATGAGCTGTCGCAGTATTTCCCTCACGGCCTTGAATATAAAATTGCCTACGAAACCACCTCCTTCGTGAAGGCCTCTATCCATGACGTGGTGAAAACGTTGCTGGAAGCTATCGTGCTGGTGTTCCTGGTGATGTACCTGTTCCTGCAAAACATCCGCGCAACGCTCATCCCAACCATTGCCGTACCGGTGGTTCTGATGGGGACTTTCGCCATCTTGTTTGCCTGCGGCTACAGTATCAACACCCTGACGATGTTCGCGATGGTGCTGGCGATAGGTCTGCTGGTGGACGATGCTATCGTGGTCGTCGAAAACGTTGAGCGCATCATGAGCGAAGAGGGTCTTTCGCCGCGTGAAGCGACGCGAAAATCCATGGGCCAGATTCAGGGGGCGCTGGTCGGGATCGCGATGGTACTGTCGGCGGTCTTTATCCCGATGGCCTTCTTCGGCGGCACAACCGGCGCCATTTATCGCCAGTTTTCTATTACCATCGTCTCGGCGATGGTGCTGTCGGTACTCGTGGCCATGATCCTCACGCCGGCCCTGTGCGCCACCTTGCTGAAACCCATGAAGAAAGGCGAAGAACACGGTAAAAAAGGCTTCTTCGGCTGGTTTAACCGTATGTTCAACCGTAACGCCAGCCGCTACGAAACCGCCGTGGGCAAAATTCTTCACCGCTCGCTGCGCTGGATAGCGATCTACGCGCTGCTGTTGGGGGGGATGGTCTTTATGTTCTTACGCCTCCCGACGTCGTTCCTGCCCCAGGAAGACCGCGGCATGTTCCTGACCTCGGTGCAGCTGCCGAGCGGCGCAACGCAGCAGCAGACCTTAAAAGTCGTGCAAAAAGTTGAGGACTATTTCTTTAATCATGAACAGGCCAACGTTGCTTCGATTTTCGCTACCGTGGGCTCTGGCCCAGGGGGCAACGGTCAGAACGTCGCGCGTATGTTTATCCGCCTGAAGGACTGGGATGAACGCGATGCGAAAACCGGTACCTCGTTTGCGATCATTGAACGTGCGACAAAAGCCTTTAACAGCATTAACGAGGCGCGGGTCTTCGCCACTAACCCGCCGGCAATCAGCGGACTGGGCAGCTCCGCCGGTTTTGATATGGAGCTTGAAGACCACGCCGGCAACGGGCACGCGGCGCTCATGGCAGCCCGCGACACGCTGCTCGATCTGGCGGCGAAAGATGAGCGGTTGACCCGGGTTCGCCATAACGGCCTTGACGATAGCCCACAGCTGCAGATTGATATCGATCAGCGGAAAGCCCAGGCGCTGGGCGTGGCTATTGACGATATCAACAACACGTTGCAAACCGCCTGGGGCTCAAGCTACGTGAACGATTTTATGGATCGTGGCCGCGTGAAGAAAGTCTACGTCCAGTCCGCCGCCCCTTACCGCATGCTGCCTGACGATATTAATCTGTGGTACGTGCGCAACAGCAGCGGCACCATGGTGCCCTTCTCGGCATTTGCCACCTCGCGCTGGCAAACCGGCTCCCCGCGCCTGGAGCGCTATAACGGCTACTCGGCGGTGGAAATCATCGGCGAAGCGGCTCCGGGCATCAGTACCGGTACCGCGATGGCTATCATGGAAGATCTGACCAGACAGCTGCCAAACGGCTTTGGGCTCGACTGGACGGCCATGTCCTATCAGGAACGGCTGTCCGGCGCGCAGGCACCGGCGCTGTACGCCATTTCGCTGCTGGTCGTGTTCTTGTGCCTGGCTGCGCTGTACGAGAGCTGGTCTATCCCCTTCTCGGTCATGCTGGTGGTGCCGCTGGGGGTTATCGGCGCGCTGCTGGCCACCTGGATGCGCGGTCTTGAAAACGACGTGTACTTCCAGGTTGGCCTGCTGACGGTCATCGGCCTGTCGGCGAAAAACGCCATTCTGATCGTCGAGTTTGCTAATGAGCTAAACGAGAAAGGGGAAGATTTACTCGCCGCCACGCTGTCGGCCTGTCGCCAGCGTCTGCGGCCGATCCTGATGACCTCGCTGGCCTTTATTTTTGGGGTCCTGCCGATGGCGACCAGCACCGGCGCCGGTTCCGGTAGCCAGCATGCCGTGGGTACCGGGGTCATGGGCGGGATGATTTCCGCCACCGTCCTGGCTATCTTCTTCGTTCCGCTATTCTTCGTACTGGTACGTCGACGCTTTCCGCAAAAAGAGCGCCCGCAATAA	MANFFIDRPIFAWVLAILLCLTGTLAILSLPVEQYPDLAPPNVRITANYPGASAQTLENTVTQVIEQNMTGLDNLMYMSSQSSSSGQATITLTFTAGTNPNEAMQQVQNQLQSAMKKLPQDVQNQGVTVRKTGDTNILTIAFVSTDGSMDKQDIADYVASNIQEPLSRVNGVGDITAYGSQYSMRIWLDPAKLTSVQMTAKDVTDAIESQNAQIAVGQLGGTPSVDNQSLNATINAQSLLQTPQQFRDITLRVNPDGSLVTLGDVAKVELGAESYDYLSRYNRNPASGLGVQLASGANEMQTAELVLNRLDELSQYFPHGLEYKIAYETTSFVKASIHDVVKTLLEAIVLVFLVMYLFLQNIRATLIPTIAVPVVLMGTFAILFACGYSINTLTMFAMVLAIGLLVDDAIVVVENVERIMSEEGLSPREATRKSMGQIQGALVGIAMVLSAVFIPMAFFGGTTGAIYRQFSITIVSAMVLSVLVAMILTPALCATLLKPMKKGEEHGKKGFFGWFNRMFNRNASRYETAVGKILHRSLRWIAIYALLLGGMVFMFLRLPTSFLPQEDRGMFLTSVQLPSGATQQQTLKVVQKVEDYFFNHEQANVASIFATVGSGPGGNGQNVARMFIRLKDWDERDAKTGTSFAIIERATKAFNSINEARVFATNPPAISGLGSSAGFDMELEDHAGNGHAALMAARDTLLDLAAKDERLTRVRHNGLDDSPQLQIDIDQRKAQALGVAIDDINNTLQTAWGSSYVNDFMDRGRVKKVYVQSAAPYRMLPDDINLWYVRNSSGTMVPFSAFATSRWQTGSPRLERYNGYSAVEIIGEAAPGISTGTAMAIMEDLTRQLPNGFGLDWTAMSYQERLSGAQAPALYAISLLVVFLCLAALYESWSIPFSVMLVVPLGVIGALLATWMRGLENDVYFQVGLLTVIGLSAKNAILIVEFANELNEKGEDLLAATLSACRQRLRPILMTSLAFIFGVLPMATSTGAGSGSQHAVGTGVMGGMISATVLAIFFVPLFFVLVRRRFPQKERPQ	MNISKFFIDRPIFAGVLSVLILLAGLLSVFQLPISEYPEVVPPSVVVRAQYPGANPKVIAETVASPLEESINGVEDMLYMQSQANSDGNLTITVNFKLGIDPDKAQQLVQNRVSQAMPRLPEDVQRLGVTTLKSSPTLTMVVHLTSPDNRYDMTYLRNYAVLNVKDRLARLQGVGEVGLFGSGDYAMRVWLDPQKVAQRNLTATEIVNAIREQNIQVAAGTIGASPSNSPLQLSVNAQGRLTTEQEFADIILKTAPDGAVTRLGDVARVELAASQYGLRSLLDNKQAVAIPIFQAPGANALQVSDQVRSTMKELSKDFPSSIKYDIVYDPTQFVRASIKAVVHTLLEAITLVVVVVILFLQTWRASIIPLLAVPVSIIGTFALMLAFGYSINALSLFGMVLAIGIVVDDAIVVVENVERNIEAGLNPREATYRAMREVSGPIIAIALTLVAVFVPLAFMTGLTGQFYKQFAMTIAISTVISAFNSLTLSPALAALLLKGHDAKPDALTRIMNRVFGRFFALFNRVFSRASDRYSQGVSRVISHKASAMGVYAALLGLTVGISYIVPGGFVPAQDKQYLISFAQLPNGASLDRTEAVIRKMSDTALKQPGVESAVAFPGLSINGFTNSSSAGIVFVTLKPFDERKAKDLSANAIAGALNQKYSAIQDAYIAVFPPPPVMGLGTMGGFKLQLEDRGALGYSALNDAAQNFMKAAQSAPELGPMFSSYQINVPQLNVDLDRVKAKQQGVAVTDVFNTMQIYLGSQYVNDFNRFGRVYQVRAQADAPFRANPEDILQLKTRNSAGQMVPLSSLVNVTQTYGPEMVVRYNGYTSADINGGPAPGYSSSQAEAAVERIAAQTLPRGIKFEWTDLTYQKILAGNAGLWVFPISVLLVFLVLAAQYESLTLPLAVILIVPMGILAALTGVWLTAGDNNIFTQIGLMVLVGLACKNAILIVEFARELEMQGATAFKAAVEASRLRLRPILMTSIAFIMGVVPLVTSTGAGSEMRHAMGVAVFFGMIGVTFFGLFLTPAFYVLIRTLNSKHKLHSAAVHEAPLASPHDH	97.92	gnl|BL_ORD_ID|133|hsp_num:0	153
ERR1995223	bin.3	k115_4432_length_22040_cov_8.9938_12 # 12910 # 13542 # -1 # ID=1_12;partial=00;start_type=ATG;rbs_motif=GGAG/GAGG;rbs_spacer=5-10bp;gc_cont=0.506	k115_4432_length_22040_cov_8.9938_12	12910	13542	-	Strict	400	418.3	CRP	99.05	3000518	protein homolog model	n/a	n/a	macrolide antibiotic; fluoroquinolone antibiotic; penam	antibiotic efflux	resistance-nodulation-cell division (RND) antibiotic efflux pump	ATGGTGCTTGGCAAACCGCAAACAGACCCTACCCTCGAATGGTTCTTGTCTCATTGCCACATTCATAAGTACCCATCTAAAAGCACGCTGATCCACCAGGGTGAAAAAGCAGAAACGTTGTACTACATCGTCAAAGGCTCTGTGGCTGTGCTCATCAAGGATGAAGAAGGTAAAGAGATGATCCTCTCTTACCTCAACCAGGGCGATTTCATCGGTGAATTAGGCTTGTTTGAAGAAGGCCAGGAGCGTAGCGCCTGGGTACGTGCGAAAACCGCATGTGAAGTGGCCGAAATCTCCTACAAAAAATTCCGTCAGCTCATTCAGGTTAACCCGGATATCCTGATGCGCTTGTCGTCGCAGATGGCTCGCCGTCTGCAGGTGACCTCAGAAAAAGTGGGTAACCTTGCCTTCCTCGACGTCACCGGGCGCATCGCTCAGACGCTGTTGAACCTGGCAAAACAGCCGGATGCGATGACCCACCCTGATGGTATGCAAATTAAAATTACCCGTCAGGAAATTGGTCAGATTGTTGGCTGTTCCCGCGAAACCGTTGGCCGTATCCTGAAGATGCTGGAAGATCAGAACCTGATCTCCGCACACGGTAAAACTATCGTCGTATACGGTACGCGTTAA	MVLGKPQTDPTLEWFLSHCHIHKYPSKSTLIHQGEKAETLYYIVKGSVAVLIKDEEGKEMILSYLNQGDFIGELGLFEEGQERSAWVRAKTACEVAEISYKKFRQLIQVNPDILMRLSSQMARRLQVTSEKVGNLAFLDVTGRIAQTLLNLAKQPDAMTHPDGMQIKITRQEIGQIVGCSRETVGRILKMLEDQNLISAHGKTIVVYGTR	MVLGKPQTDPTLEWFLSHCHIHKYPSKSKLIHQGEKAETLYYIVKGSVAVLIKDEEGKEMILSYLNQGDFIGELGLFEEGQERSAWVRAKTACEVAEISYKKFRQLIQVNPDILMRLSAQMARRLQVTSEKVGNLAFLDVTGRIAQTLLNLAKQPDAMTHPDGMQIKITRQEIGQIVGCSRETVGRILKMLEDQNLISAHGKTIVVYGTR	100	gnl|BL_ORD_ID|804|hsp_num:0	869
ERR1995223	bin.3	k115_3724_length_15333_cov_7.0000_6 # 5782 # 6504 # -1 # ID=1_6;partial=00;start_type=ATG;rbs_motif=GGA/GAG/AGG;rbs_spacer=5-10bp;gc_cont=0.582	k115_3724_length_15333_cov_7.0000_6	5782	6504	-	Strict	450	451.8	baeR	90.79	3000828	protein homolog model	n/a	n/a	aminoglycoside antibiotic; aminocoumarin antibiotic	antibiotic efflux	resistance-nodulation-cell division (RND) antibiotic efflux pump	ATGAGTGAATTACCTGTTGATGAAAATACCCCACGCATTCTTGTCGTGGAAGATGAACCCAAACTGGGTCAGTTGCTGCTCGACTATCTGTTCGCAGCAGGTTATGCGCCAACGCTGATTAATCACGGCGACAAGGTTCTGCCTTACGTTCGCCAGACCCCGCCGCATTTGATCTTGTTAGATCTGATGCTGCCGGGAACCGATGGCCTGACGCTGTGTCGGGAGATCCGTCGCTTTTCCGACGTTCCGGTGGTGATGGTGACGGCGAAAATTGAGGAAATCGATCGCCTGCTTGGGCTGGAGATCGGCGCCGACGATTATATCTGCAAGCCCTACAGCCCGCGCGAAGTCGTCGCCAGGGTGAAAACGATCCTCCGCCGCTGCCGGCCGCGCCGGGATCTGCTGGCGCTGGATGCGGAAAGCCCGCTGATTGTCGATGAGGGCCGTTTTCAGGCCTCATGGCGCGATAAGCTGCTGGATCTGACTCCTGCCGAGTTTCGTCTGCTGAAAACCCTGTCGCAGGAGCCGGGCAAGGTTTTCTCCCGCGAGCAGCTGCTCAATCATCTGTATGATGACTATCGGGTGGTGACCGACAGAACGATCGACAGCCATATCAAAAACCTGCGGCGTAAGCTGGAGTCGCTGGACGCCGAGCAGTCCTTTATCCGCGCCGTCTACGGCGTCGGCTACCGCTGGGAGGCCGACGCCTGTCGCCTGGCGTAG	MSELPVDENTPRILVVEDEPKLGQLLLDYLFAAGYAPTLINHGDKVLPYVRQTPPHLILLDLMLPGTDGLTLCREIRRFSDVPVVMVTAKIEEIDRLLGLEIGADDYICKPYSPREVVARVKTILRRCRPRRDLLALDAESPLIVDEGRFQASWRDKLLDLTPAEFRLLKTLSQEPGKVFSREQLLNHLYDDYRVVTDRTIDSHIKNLRRKLESLDAEQSFIRAVYGVGYRWEADACRLA	MTELPIDENTPRILIVEDEPKLGQLLIDYLRAASYAPTLISHGDQVLPYVRQTPPDLILLDLMLPGTDGLTLCREIRRFSDIPIVMVTAKIEEIDRLLGLEIGADDYICKPYSPREVVARVKTILRRCKPQRELQQQDAESPLIIDEGRFQASWRGKMLDLTPAEFRLLKTLSHEPGKVFSREQLLNHLYDDYRVVTDRTIDSHIKNLRRKLESLDAEQSFIRAVYGVGYRWEADACRIV	100	gnl|BL_ORD_ID|1235|hsp_num:0	1337
ERR1995223	bin.3	k115_5485_length_11194_cov_6.8895_8 # 6009 # 7757 # -1 # ID=1_8;partial=00;start_type=ATG;rbs_motif=None;rbs_spacer=None;gc_cont=0.542	k115_5485_length_11194_cov_6.8895_8	6009	7757	-	Strict	1000	1022.3	msbA	92.44	3003950	protein homolog model	n/a	n/a	nitroimidazole antibiotic	antibiotic efflux	ATP-binding cassette (ABC) antibiotic efflux pump	ATGCAGAATGATAAAGATCTCTCCACGTGGCAGACCTTCCGCCGCCTCTGGCCGCTTATTGCGCCATTTAAAACCGGACTGATCGTCGCGGCAGTTGCGTTAGTCTTTAACGCCGCTAGTGATACCTTCATGCTATCGCTTCTTAAACCGTTACTGGATGATGGTTTTGGTAAAACGGATCGCTCAGTGCTGCTATGGATGCCGCTGGTCGTGATTGGGTTGATGTTACTGCGTGGCGTCACCAGCTATATTTCGAGCTACTGTATCTCGTGGGTTTCAGGCAAAGTCGTCATGACAATGCGCCGCCGTCTGTTCAGCCATATGATGGGGATGCCCGTCTCCTTCTTTGATAAACAGTCTACGGGTACCTTGCTGTCACGCATTACCTATGATTCCGAACAGGTGGCGTCATCCTCTTCCAGCGCCTTGATTACCGTCGTGCGCGAAGGCGCCTCGATCATCGGTCTGTTTGTGATGATGTTCTATTACAGCTGGCAGCTGTCGCTGATTCTGATCGTCCTGGCCCCCATCGTCTCGATGGCGATTCGCGTGGTATCGAAGCGTTTTCGTAATATCAGCAAGAATATGCAAAACACCATGGGGCAGGTGACCACCAGCGCAGAGCAGATGCTGAAAGGGCATAAAGAAGTGCTGATGTTTGGCGGTCAGGCGGTAGAAACCAAACGTTTTGATAAGGTCAGCAACAAAATGCGCTTGCAGGGGATGAAAATGGTCTCTGCGTCGTCTATTTCTGACCCGGTTATTCAGCTGATTGCGTCACTGGCGCTGGCATTTGTTCTCTATGCCGCCAGCTTCCCGAGCGTCATGGAAACGTTAACTGCCGGTACCATCACCGTCGTCTTCTCCTCGATGATCGCGTTGATGCGCCCGCTGAAGTCGCTGACTAACGTCAATGCTCAGTTCCAGCGCGGGATGGCCGCCTGCCAGACGCTGTTTGCGATTCTTGATTCCGAACAGGAAAAAGACGAAGGCAAGCTGGTTATCGAGCGGGCGAAGGGCAACCTGGAATTCAAAGACGTCACCTTTACCTATCCGGGCCGTGAAACGCCGGCGCTGCGAAATATCAACCTCAACATCCAGGAAGGTAAAACGGTCGCCCTGGTCGGGCGTTCGGGGTCGGGTAAATCGACCATCGCCAGCCTGATTACGCGCTTTTACGATATCGATAACGGCCAGATTTTGCTGGATGGCCACGATCTGCGTGAATACACTCTGGCATCCCTGCGCGATCAGGTGGCGCTGGTGTCGCAAAACGTTCATCTGTTCAACGATACCGTGGCCAACAACATTGCCTATGCGCGCACGGAAGAGTACAGCCGTGAGCAGATCGAAGAAGCGGCGCGTATGGCCTACGCGATGGACTTTATCAGCAAAATGGATAATGGCCTCGATACCGTTATCGGTGAGAACGGCGTACTGCTCTCCGGCGGTCAGCGTCAGCGTATTGCCATCGCGCGTGCGCTGCTGCGTAACAGCCCGATTCTGATTCTGGACGAAGCGACATCGGCGCTGGATACCGAGTCTGAACGCGCGATCCAGGCCGCCCTCGACGAACTGCAGAAAAACCGCACTTCGCTGGTGATTGCCCACCGTCTTTCCACCATCGAACAAGCCGATGAAATTGTGGTGGTGGAAGATGGCCGCATTGTCGAGCGCGGTAGCCATGCCGATCTGCTGGAACACCGCGGCGTGTACGCCCAGCTACATAAGATGCAGTTTGGCCAATGA	MQNDKDLSTWQTFRRLWPLIAPFKTGLIVAAVALVFNAASDTFMLSLLKPLLDDGFGKTDRSVLLWMPLVVIGLMLLRGVTSYISSYCISWVSGKVVMTMRRRLFSHMMGMPVSFFDKQSTGTLLSRITYDSEQVASSSSSALITVVREGASIIGLFVMMFYYSWQLSLILIVLAPIVSMAIRVVSKRFRNISKNMQNTMGQVTTSAEQMLKGHKEVLMFGGQAVETKRFDKVSNKMRLQGMKMVSASSISDPVIQLIASLALAFVLYAASFPSVMETLTAGTITVVFSSMIALMRPLKSLTNVNAQFQRGMAACQTLFAILDSEQEKDEGKLVIERAKGNLEFKDVTFTYPGRETPALRNINLNIQEGKTVALVGRSGSGKSTIASLITRFYDIDNGQILLDGHDLREYTLASLRDQVALVSQNVHLFNDTVANNIAYARTEEYSREQIEEAARMAYAMDFISKMDNGLDTVIGENGVLLSGGQRQRIAIARALLRNSPILILDEATSALDTESERAIQAALDELQKNRTSLVIAHRLSTIEQADEIVVVEDGRIVERGSHADLLEHRGVYAQLHKMQFGQ	MHNDKDLSTWQTFRRLWPTIAPFKAGLIVAGVALILNAASDTFMLSLLKPLLDDGFGKTDRSVLVWMPLVVIGLMILRGITSYVSSYCISWVSGKVVMTMRRRLFGHMMGMPVSFFDKQSTGTLLSRITYDSEQVASSSSGALITVVREGASIIGLFIMMFYYSWQLSIILIVLAPIVSIAIRVVSKRFRNISKNMQNTMGQVTTSAEQMLKGHKEVLIFGGQEVETKRFDKVSNRMRLQGMKMVSASSISDPIIQLIASLALAFVLYAASFPSVMDSLTAGTITVVFSSMIALMRPLKSLTNVNAQFQRGMAACQTLFTILDSEQEKDEGKRVIERATGDVEFRNVTFTYPGRDVPALRNINLKIPAGKTVALVGRSGSGKSTIASLITRFYDIDEGEILMDGHDLREYTLASLRNQVALVSQNVHLFNDTVANNIAYARTEQYSREQIEEAARMAYAMDFINKMDNGLDTVIGENGVLLSGGQRQRIAIARALLRDSPILILDEATSALDTESERAIQAALDELQKNRTSLVIAHRLSTIEKADEIVVVEDGVIVERGTHNDLLEHRGVYAQLHKMQFGQ	100	gnl|BL_ORD_ID|2191|hsp_num:0	2423
