## Supplementary Table S2 for "Extensively acquired antimicrobial resistant bacteria restructure the individual microbial community in post-antibiotic conditions" (part 2 of 3)

### Sheet: fig3 AMR_gene_rgi_result (continued)
Run	Bin	ORF_ID	Contig	Start	Stop	Orientation	Cut_Off	Pass_Bitscore	Best_Hit_Bitscore	Best_Hit_ARO	Best_Identities	ARO	Model_type	SNPs_in_Best_Hit_ARO	Other_SNPs	Drug Class	Resistance Mechanism	AMR Gene Family	Predicted_DNA	Predicted_Protein	CARD_Protein_Sequence	Percentage Length of Reference Sequence	ID	Model_id	Nudged	Note
ERR1995223	bin.3	k115_5428_length_10998_cov_8.0000_6 # 4694 # 5224 # 1 # ID=1_6;partial=00;start_type=ATG;rbs_motif=GGAG/GAGG;rbs_spacer=5-10bp;gc_cont=0.537	k115_5428_length_10998_cov_8.0000_6	4694	5224	+	Strict	280	331.6	emrR	93.14	3000516	protein homolog model	n/a	n/a	fluoroquinolone antibiotic	antibiotic efflux	major facilitator superfamily (MFS) antibiotic efflux pump	ATGGATAGTTCGTTTACTCCCATTGAGCAAATGCTCAAGTTCCGCGCCAGCCGTCACGAAGATTTCCCTTTCCAGGAGATTCTGCTCACCCGCCTCTGTATGCACATGCAAGGTAAGCTACTGGAAAACCGCAATAAGATGCTGAAAGCGCAGGGGATTAACGAGACATTATTTATGGCGCTGATCACGCTGGAGTCTCAGGAAAACCACAGTATTCAGCCTTCTGAGCTGAGCTGCGCGCTGGGATCGTCACGGACCAACGCAACCCGTATTGCCGATGAACTGGAAAAACGCGGCTGGATTGAGCGTCGCGAAAGCGACAACGATCGCCGCTGCCTGCATCTGCAACTCACCGACAAAGGTCATCAGTTTTTGCGCGAAGTTTTACCGCCGCAGCACAACTGCCTGCATCAGCTCTGGTCTTCTCTGAGCACCAGCGAGAAAGACCAGCTCGAGCACATCACCCGCAAACTGCTTAGCCGCCTTGACCAGATGGAAGAGGATGGCGTACTGGCGGAGTCGCTGCGTTAA	MDSSFTPIEQMLKFRASRHEDFPFQEILLTRLCMHMQGKLLENRNKMLKAQGINETLFMALITLESQENHSIQPSELSCALGSSRTNATRIADELEKRGWIERRESDNDRRCLHLQLTDKGHQFLREVLPPQHNCLHQLWSSLSTSEKDQLEHITRKLLSRLDQMEEDGVLAESLR	MDSSFTPIEQMLKFRASRHEDFPYQEILLTRLCMHMQSKLLENRNKMLKAQGINETLFMALITLESQENHSIQPSELSCALGSSRTNATRIADELEKRGWIERRESDNDRRCLHLQLTEKGHEFLREVLPPQHNCLHQLWSALSTTEKDQLEQITRKLLSRLDQMEQDGVVLEAMS	100	gnl|BL_ORD_ID|1229|hsp_num:0	1330
ERR1995223	bin.3	k115_5428_length_10998_cov_8.0000_7 # 5355 # 6527 # 1 # ID=1_7;partial=00;start_type=ATG;rbs_motif=GGAG/GAGG;rbs_spacer=5-10bp;gc_cont=0.581	k115_5428_length_10998_cov_8.0000_7	5355	6527	+	Strict	700	704.9	Klebsiella pneumoniae KpnG	94.62	3004588	protein homolog model	n/a	n/a	macrolide antibiotic; fluoroquinolone antibiotic; aminoglycoside antibiotic; carbapenem; cephalosporin; penam; peptide antibiotic; penem	antibiotic efflux	major facilitator superfamily (MFS) antibiotic efflux pump	ATGAGCGCAAATGCGGAGAGCCAAACCCCGCAGCAACCGGACAGCAAGAAGGGCAAACGCAAAGGCGCCCTTCTGCTACTGACATTGCTCTTTATTATTATTGCCGTGGCATACGGAGTTTATTGGTTTTTGGTACTGCGTCATTATGAAGAGACCGATGACGCTTACGTGGCAGGGAACCAGGTGCAAATCATGGCGCAGGTGTCCGGCAGCGTGACGAAAGTCTGGGCCGACAACACCGATTTCGTGCAGCAAGGCGACCCGCTGGTCACCCTGGACCAGACCGATGCCCAGCAGGCATTTGAAAAAGCGAAAACCCAGCTGGCCGCCAGCGTTCGCCAGACGCGTCAGCAGATGATCAACAGCAAACAGCTGCAGGCGAATATCGACGTCAAGAAAACGGCGCTCTCTCAAGCACAGACCGATCTCAATCGTCGTATCCCGCTGGGCGCCGCCAACCTGATTGGCCGCGAAGAGCTGCAGCACGCTCGCGATACCGTCGCCAGCGCCCAGGCCGAACTGGATGTCGCCATTCAGCAATTCAACGCTAACCAGGCTATCGTGCTGAATACCCGCCTGGAACAACAGCCGGCGGTTCTGCAGGCGGCGACGGATGTCCGCAACGCCTGGCTTGCGCTGCAGCGTACGCAAATCGTCAGCCCGATTAGCGGCTACGTTTCCCGTCGTGCCGTGCAGCCCGGCGCCCAGATTAGCCCCACCACGCCGCTGATGGCGGTCGTACCGGCCACCAATCTGTGGATCGACGCCAACTTTAAAGAGACTCAGCTGGCGCATATGCGCATCGGCCAGGAAGCGACCGTCATCAGCGATATTTACGGCGATGATGTGAAGTACACCGGCAAGGTCGTCGGGCTGGACATGGGGACCGGCAGCGCGTTCTCACTGCTGCCGGCACAAAACGCCACCGGTAACTGGATCAAAGTGGTCCAGCGTCTGCCGGTACGTATTGAGCTCGATGCCAAACAGCTGGCTGAACATCCGCTGCGTATTGGTCTTTCAACGCTGGTTGAAGTGAACACCACCAACCGCGACGGCGAAATGCTGGCTAACCAGACGCGCAAATCCCCGGTTTATGAAAGCAATGCCCGCGAAATCGCCCTTGAGCCGGTGAACAAACTGATCGACGGTATCATCCAGGCTAACGCGGGATAA	MSANAESQTPQQPDSKKGKRKGALLLLTLLFIIIAVAYGVYWFLVLRHYEETDDAYVAGNQVQIMAQVSGSVTKVWADNTDFVQQGDPLVTLDQTDAQQAFEKAKTQLAASVRQTRQQMINSKQLQANIDVKKTALSQAQTDLNRRIPLGAANLIGREELQHARDTVASAQAELDVAIQQFNANQAIVLNTRLEQQPAVLQAATDVRNAWLALQRTQIVSPISGYVSRRAVQPGAQISPTTPLMAVVPATNLWIDANFKETQLAHMRIGQEATVISDIYGDDVKYTGKVVGLDMGTGSAFSLLPAQNATGNWIKVVQRLPVRIELDAKQLAEHPLRIGLSTLVEVNTTNRDGEMLANQTRKSPVYESNAREIALEPVNKLIDGIIQANAG	MSANAESQTPQQPGSKKGKRKGALLLLTLLFIIIAVAYGIYWFLVLRHYEETDDAYVAGNQVQIMAQVAGSVTKVWADNTDYVQKGDPLVTLDRTDAQQAFEKAKTQLAASVRQTRQQMINSKQLQANIDVKKTALSQAQADLNRRIPLGAANLIGREELQHARDTVASAQAELDVAIQQYNANQAIVLGTRLEQQPAVLQAATEVRNAWLALQRTQIVSPISGYVSRRSVQPGAQIGTTTPLMAVVPATNLWIDANFKETQLAHMRIGQPATVISDIYGDDVKYTGKVVGLDMGTGSAFSLLPAQNATGNWIKVVQRLPVRIELDEKQLAEHPLRIGLSTLVEVNTTDRDGEMLASQVRSSPVYESNAREIALDPVNKLIDEIIQANAG	100	gnl|BL_ORD_ID|2735|hsp_num:0	3298
ERR1995223	bin.3	k115_5428_length_10998_cov_8.0000_8 # 6543 # 8081 # 1 # ID=1_8;partial=00;start_type=ATG;rbs_motif=GGAG/GAGG;rbs_spacer=5-10bp;gc_cont=0.600	k115_5428_length_10998_cov_8.0000_8	6543	8081	+	Strict	700	948.7	Klebsiella pneumoniae KpnH	93.36	3004597	protein homolog model	n/a	n/a	macrolide antibiotic; fluoroquinolone antibiotic; aminoglycoside antibiotic; carbapenem; cephalosporin; penam; peptide antibiotic; penem	antibiotic efflux	major facilitator superfamily (MFS) antibiotic efflux pump	ATGCAACCGCAAAAACCGCTGGAAGGCGCGCAGCTGGTCATCATGACCATTGCGCTGTCGCTTGCGACCTTCATGCAGGTGCTGGACTCCACTATCGCCAACGTGGCCATTCCGACCATTGCCGGTAACCTTGGCTCATCGTTGAGCCAAGGGACCTGGGTTATCACCTCCTTCGGGGTGGCGAATGCTATCTCTATACCGATCACCGGCTGGCTGGCAAAACGCGTCGGGGAAGTGAAGCTGTTCCTGTGGTCGACGGTGGCGTTTGCCATCGCCTCCTGGGCCTGCGGGATGTCCAACAGCCTGACGATGCTGATTTTCTTCCGCGTGATTCAGGGGATCGTCGCCGGTCCGTTGATTCCGCTGTCGCAAAGTCTGCTGCTCAGCAACTATCCGCCCGCCAAACGTTCTATCGCGCTGGCGCTGTGGTCGATGACGGTGATCGTCGCGCCGATTTGCGGCCCTATTCTCGGCGGCTATATCAGCGACAACTACCACTGGGGCTGGATCTTCTTCATCAACGTACCGATTGGCATCGCGGTGGTGGTGATGACGCTGCAAACCCTGCGCAGTCGCGAAACCCGTACCGAACAGCGGCGGATTGACGGCGTCGGCCTGGCGCTGCTGGTGATCGGTATCGGCAGCCTGCAGGTGATGCTTGACCGCGGTAAAGAGCTGGACTGGTTCGCCTCCAACGAGATTATCGTGCTGACAATCGTCGCGGTGATCGCCATCAGTTTCCTGATCGTCTGGGAGCTGACCGACGACAACCCGATCGTCGACCTCTCGCTCTTTAAATCGCGAAACTTCACCATTGGCTGTCTGTGCATCAGTCTCGCCTACATGCTCTACTTCGGTGCTATCGTGCTGCTGCCGCAGCTGCTGCAGGAGGTGTATGGTTATACCGCCACCTGGGCCGGTCTGGCTTCCGCACCGGTGGGGGTAATCCCGGTTATCCTGTCGCCAATTATCGGCCGCTTTGCCCATAAGCTCGATATGCGCCGGCTGGTGACCTTCAGCTTTATCATGTACGCGGTGTGCTTCTACTGGCGCGCCTGGACTTTCGAGCCCGGCATGGACTTCGGCGCCTCGGCGTGGCCGCAGTTTATCCAGGGCTTCGCGGTGGCCTGCTTCTTTATGCCGCTGACCACCATCACCCTGTCCGGCCTGCCGCCGGAACGGCTGGCGGCGGCATCAAGCCTGTCGAACTTCACCCGTACGCTGGCAGGGTCAATAGGCACCTCGATTACCACCACCATGTGGACTAACCGCGAGGCGCTGCACCATGCGCAGCTCACCGAGTCGGTGACGCCCTATAATCCCAACGCCCAGCAGATGTATGACCAGCTGCAGGGATTAGGGATGACTCAACAGCAGGCGTCCGGCTGGATAGCGCAGCAGATAACTAACCAGGGGCTGATTATCTCCGCCAACGAAATCTTCTGGTTCTCGGCGGCGATCTTTATCCTGCTGCTGGGGCTGGTGTGGTTTGCCAGACCGCCGTTTAGCGCCGGGGGCGGCGGCGGCGGTGCGCACTAA	MQPQKPLEGAQLVIMTIALSLATFMQVLDSTIANVAIPTIAGNLGSSLSQGTWVITSFGVANAISIPITGWLAKRVGEVKLFLWSTVAFAIASWACGMSNSLTMLIFFRVIQGIVAGPLIPLSQSLLLSNYPPAKRSIALALWSMTVIVAPICGPILGGYISDNYHWGWIFFINVPIGIAVVVMTLQTLRSRETRTEQRRIDGVGLALLVIGIGSLQVMLDRGKELDWFASNEIIVLTIVAVIAISFLIVWELTDDNPIVDLSLFKSRNFTIGCLCISLAYMLYFGAIVLLPQLLQEVYGYTATWAGLASAPVGVIPVILSPIIGRFAHKLDMRRLVTFSFIMYAVCFYWRAWTFEPGMDFGASAWPQFIQGFAVACFFMPLTTITLSGLPPERLAAASSLSNFTRTLAGSIGTSITTTMWTNREALHHAQLTESVTPYNPNAQQMYDQLQGLGMTQQQASGWIAQQITNQGLIISANEIFWFSAAIFILLLGLVWFARPPFSAGGGGGGAH	MQQQKPLEGAQLVIMTIALSLATFMQVLDSTIANVAIPTIAGNLGSSLSQGTWVITSFGVANAISIPLTGWLAKRVGEVKLFLWSTIAFAIASWACGVSSSLNMLIFFRVIQGIVAGPLIPLSQSLLLNNYPPAKRSIALALWSMTVIVAPICGPILGGYISDNYHWGWIFFINVPIGVAVVLMTLQTLRGRETRTERRRIDAVGLALLVIGIGSLQIMLDRGKELDWFSSQEIIILTVVAVVAICFLIVWELTDDNPIVDLSLFKSRNFTIGCLCISLAYMLYFGAIVLLPQLLQEVYGYTATWAGLASAPVGIIPVILSPIIGRFAHKLDMRRLVTFSFIMYAVCFYWRAYTFEPGMDFGASAWPQFIQGFAVACFFMPLTTITLSGLPPERLAAASSLSNFTRTLAGSIGTSITTTMWTNRESMHHAQLTESVNPFNPNAQAMYSQLEGLGMTQQQASGWIAQQITNQGLIISANEIFWMSAGIFLILLGLVWFAKPPFGAGGGGGGAH	100	gnl|BL_ORD_ID|2736|hsp_num:0	3299
ERR1995223	bin.3	k115_2834_length_8316_cov_8.0000_9 # 7307 # 8314 # 1 # ID=1_9;partial=01;start_type=TTG;rbs_motif=GGA/GAG/AGG;rbs_spacer=5-10bp;gc_cont=0.587	k115_2834_length_8316_cov_8.0000_9	7307	8314	+	Strict	500	604.4	Escherichia coli ampH beta-lactamase	87.5	3004612	protein homolog model	n/a	n/a	cephalosporin; penam	antibiotic inactivation	ampC-type beta-lactamase	TTGAAACGTAGTCTGCTTATTTTTGCTGCGCTGTGTGCGGCGTCATGGACATCGGTCCAGGCAGCTCAACCGATCGTTGACCCGGAATTTGCCGCCAATGTGGTCGATCGTTACGCCAACCATATCTATTACGGTAGCGGTGCCACCGGCATGGCGCTGGTTGTTATTGATGGCAACCAGCGCGTGTTTCGTAGCTTTGGCGAAACGCGTCCGGGCAACAATGAGCATCCGCAGCTGGATTCGGTTATCCGCATTGCTTCGCTGAGTAAACTGATGACCAGCGAGATGCTGGTAAAAATGCTCGATCAGGGCGTCGTCAAGCTCAACGACCCGCTCAGTAAATACGCGCCGCCGGGTGCCCGGGTACCGACGTATCAGGGCACGCCGATTACGTTGGTCAACCTGGCGACCCACACCAGCGCTCTGCCGCGCGAACAGCCCGGTGGTGCGGCGCATCGTCCGGTCTTCGTCTGGCCAACGCGCCAGGATCGCTGGTCGTGGCTGTCGACAGCATCGCTGAAAGCGGCCCCGGGATCGCAGGCCGCTTACTCCAACCTCGCGTTCGATCTGCTGGCAGACGCCCTTTCTACGGCAGCGGGAAAACCCTATCCGCAGCTATTTGAAGAGCAAATCAGCCGACCGCTGGGTATGAAAGACACCACCTTTACCCCTTCACCGGATCAGTGCCGCCGCCTGATGGTCGCCGAGAAAGGCGCCAGCCCGTGCAACAATACGCTGGCGGCAATCGGCAGCGGCGGCGTCTACTCGACGCCGGGCGATATGATGCGCTGGATGCAGCAGTTCCTTTCCTCCGATTTCTATACCCGCGGGCAGCAGGCTGACCGTATGCAGACGTTGATTTATCAACGTAGCCAGCTAACACGGGTTATCGGTATGGATGTGCCGGGCAAAGCGGACGCTCTGGGTCTTGGCTGGGTCTATATGAAACCGAAAGATGGCCATCCGGGGATTATTCAAAAAACCGGCGGCGGCGGTGGATTCATTACC	MKRSLLIFAALCAASWTSVQAAQPIVDPEFAANVVDRYANHIYYGSGATGMALVVIDGNQRVFRSFGETRPGNNEHPQLDSVIRIASLSKLMTSEMLVKMLDQGVVKLNDPLSKYAPPGARVPTYQGTPITLVNLATHTSALPREQPGGAAHRPVFVWPTRQDRWSWLSTASLKAAPGSQAAYSNLAFDLLADALSTAAGKPYPQLFEEQISRPLGMKDTTFTPSPDQCRRLMVAEKGASPCNNTLAAIGSGGVYSTPGDMMRWMQQFLSSDFYTRGQQADRMQTLIYQRSQLTRVIGMDVPGKADALGLGWVYMKPKDGHPGIIQKTGGGGGFIT	MKRSLLFSAVLCAASLTSVHAAQPITEPEFASDIVDRYADHIFYGSGATGMALVVIDGNQRVFRSYGETRPGNNVRPQLDSVVRIASLTKLMTSEMLVKLLDQGTVKLNDPLSKYAPPGARVPTYNGTPITLVNLATHTSALPREQPGGAAHRPVFVWPTREQRWKYLSTAKLKAAPGSQAAYSNLAFDLLADALANASGKPYTQLFEEQITRPLGMKDTTYTPSPDQCRRLMVAERGASPCNNTLAAIGSGGVYSTPGDMMRWMQQYLSSDFYQRSNQADRMQTLIYQRAQFTKVIGMDVPGKADALGLGWVYMAPKEGRPGIIQKTGGGGGFITYMAMIPQKNIGAFVVVTRSPLTRFKNMSDGINDLVTELSGNKPLVIPAS	87.27	gnl|BL_ORD_ID|4712|hsp_num:0	3307
ERR1995223	bin.3	k115_608_length_55864_cov_10.9939_36 # 36150 # 37541 # 1 # ID=1_36;partial=00;start_type=ATG;rbs_motif=GGAG/GAGG;rbs_spacer=5-10bp;gc_cont=0.555	k115_608_length_55864_cov_10.9939_36	36150	37541	+	Strict	850	855.5	Escherichia coli UhpT with mutation conferring resistance to fosfomycin	96.27	3003890	protein variant model	E350Q	n/a	fosfomycin	antibiotic target alteration	antibiotic-resistant UhpT	ATGCTGGCCTTTCTAAACCAGGTGCGCAAGCCGACCCTGGATCTGCCGCTCGATGTGCGGCGTAAAATGTGGTTCAAACCGTTCATGCAGTCCTATCTGGTGGTCTTTATCGGCTACCTGACGATGTATCTGATCCGCAAAAACTTTAACATCGCCCAGAACGACATGATCTCCACCTACGGGTTGAGCATGACCCAGCTGGGGATGATTGGCCTGGGCTTCTCGATCACCTACGGCGTGGGTAAAACGCTGGTGTCCTACTACGCGGACGGGAAAAATACCAAGCAGTTCCTGCCGTTTATGCTGATCCTCTCCGCCATCTGTATGCTCGGCTTTAGCGCCAGTATGGGGGCCGGTTCAACCAGTCTGTTCCTGATGATCGCCTTCTATGCGCTGAGCGGTTTCTTCCAGAGCACCGGCGGTTCGTGTAGCTATTCAACCATTACCAAATGGACGCCACGTCGTAAGCGCGGCACCTTCCTCGGTTTCTGGAATATCTCTCACAACCTTGGCGGCGCGGGCGCTGCGGGCGTGGCGCTGTTCGGCGCGAACTATTTGTTCGACGGCCACGTTATCGGCATGTTCATCTTCCCGTCGATTATTGCGCTGATTGTCGGTTTTATCGGTCTGCGTTTTGGTAGCGACTCTCCGGAATCCTACGGCCTCGGCAATGCCGAAGAGCTGTTCGGCGAAGAGATCAGTGAAGAGGACAAAGAGACGGAAGAGAACGCCATGACCAAATGGCAGATTTTCGTCGAGTATGTCCTGAAAAACAAAGTCATCTGGCTGCTGTGCTTCTCCAACATCTTCCTCTATGTGGTGCGCATCGGTATCGATCAGTGGTCGACGGTCTATGCCTTCCAGGAGCTGAAGCTCTCCAAAGAGGTGGCGATTCAGGGCTTTACCCTGTTTGAAGTGGGCGCGCTGGTCGGAACGCTGCTGTGGGGCTGGCTGTCGGATCTGGCGAACGGCCGTCGTGCGCTGGTGGCCTGTATCGCGCTGGCGTTAATTATCGCAACCCTTGGCGTTTACCAGCATGCCAGCAACCAGTATGTCTATTTGATGTCGCTGTTTGCCTTAGGCTTCCTGGTCTTTGGCCCGCAGCTGCTGATCGGCGTTGCGGCGGTAGGGTTCGTCCCGAAAAAAGCTATCGGTGCGGCGGACGGTATCAAAGGCACCTTTGCTTACCTGATCGGCGACAGCTTTGCCAAACTGGGGCTGGGAATGATTGCCGACGGCACGCCGGTCTTTGGCCTGACCGGCTGGGCGGGTACCTTTGCGGCGCTGGATGCGGCAGCTATCGGCTGTATCTGCCTGATGGCTATCGTCGCGGTCTTTGAAGAACGTAAAATTCGTCGCGAGAAAAAGAAACCCGTTTTGCAGAATGCCTGA	MLAFLNQVRKPTLDLPLDVRRKMWFKPFMQSYLVVFIGYLTMYLIRKNFNIAQNDMISTYGLSMTQLGMIGLGFSITYGVGKTLVSYYADGKNTKQFLPFMLILSAICMLGFSASMGAGSTSLFLMIAFYALSGFFQSTGGSCSYSTITKWTPRRKRGTFLGFWNISHNLGGAGAAGVALFGANYLFDGHVIGMFIFPSIIALIVGFIGLRFGSDSPESYGLGNAEELFGEEISEEDKETEENAMTKWQIFVEYVLKNKVIWLLCFSNIFLYVVRIGIDQWSTVYAFQELKLSKEVAIQGFTLFEVGALVGTLLWGWLSDLANGRRALVACIALALIIATLGVYQHASNQYVYLMSLFALGFLVFGPQLLIGVAAVGFVPKKAIGAADGIKGTFAYLIGDSFAKLGLGMIADGTPVFGLTGWAGTFAALDAAAIGCICLMAIVAVFEERKIRREKKKPVLQNA	MLAFLNQVRKPTLDLPLEVRRKMWFKPFMQSYLVVFIGYLTMYLIRKNFNIAQNDMISTYGLSMTQLGMIGLGFSITYGVGKTLVSYYADGKNTKQFLPFMLILSAICMLGFSASMGSGSVSLFLMIAFYALSGFFQSTGGSCSYSTITKWTPRRKRGTFLGFWNISHNLGGAGAAGVALFGANYLFDGHVIGMFIFPSIIALIVGFIGLRYGSDSPESYGLGKAEELFGEEISEEDKETESTDMTKWQIFVEYVLKNKVIWLLCFANIFLYVVRIGIDQWSTVYAFQELKLSKAVAIQGFTLFEAGALVGTLLWGWLSDLANGRRGLVACIALALIIATLGVYQHASNEYIYLASLFALGFLVFGPQLLIGVAAVGFVPKKAIGAADGIKGTFAYLIGDSFAKLGLGMIADGTPVFGLTGWAGTFAALDIAAIGCICLMAIVAVMEERKIRREKKIQQLTVA	100	gnl|BL_ORD_ID|2133|hsp_num:0	2373
ERR1995223	bin.3	k115_392_length_49645_cov_9.0000_31 # 35251 # 37017 # -1 # ID=1_31;partial=00;start_type=ATG;rbs_motif=AGGA/GGAG/GAGG;rbs_spacer=11-12bp;gc_cont=0.559	k115_392_length_49645_cov_9.0000_31	35251	37017	-	Strict	500	572	Haemophilus influenzae PBP3 conferring resistance to beta-lactam antibiotics	52.02	3004446	protein variant model	D350N, S357N	n/a	cephalosporin; cephamycin; penam	antibiotic target alteration	Penicillin-binding protein mutations conferring resistance to beta-lactam antibiotics	ATGAAAGCAGCGCCGAAAACGCTAAAACCAAAACGTCAGGAAGAACAGGCCAGCTTTATTAGCTGGCGTTTTGCGTTGCTGTGCGGGTGTATTTTAATCGCGCTGGGTTTCCTGCTGGGTCGCGTGGCCTGGCTACAGGTGATCAGCCCGGACATGCTGGTTCGTCAGGGTGATATGCGTTCTTTACGCGTGCAGGAAGTCTCCACCGCCCGCGGAATGATTACCGACCGCTCCGGCCGCCCGCTGGCGGTGAGCGTGCCGGTGAAGGCTATCTGGGCGGATCCGAAAGAGCTGCACGATGCCGGCGGTGTCACTCTCGATAACCGCTGGAAGGCGTTGGCCGATGCGTTAAACATGCCGCTGGATCAGCTGGCATCGCGCATCAACACCAATCCGAGAATGCGTTTTATCTATCTGGCGCGTCAGGTTAATCCTGATATGGCGGATTACATCAAGAAGCTGAAGCTGCCAGGGATTCACATGCGCGAAGAGTCGCGCCGTTACTACCCGTCAGGTGAAGTTACCGCTCACCTCATTGGCTTCACCAACGTGGATAGCCAGGGGATTGAGGGCGTCGAGAAGAGCTTTGATAAATGGCTGACCGGTCAACCCGGGGAACGCATCGTGCGTAAAGACCGCTACGGCCGCGTTATTGAAGATATCTCCTCTACCGACAGCCAGGCCGCGCACAATCTGGCGTTGAGTATCGATGAGCGTCTGCAGGCGTTAGTTTATCGCGAACTGAATAATGCCGTGGCGTTTAACAAAGCCGAATCGGGGAGTGCGGTTCTGGTCGATGTCAGCACTGGCGAAGTGCTGGCGATGGCGAACAGCCCCTCTTATAACCCGAATAATTTCTCCGGTACGGCGAAGGACATCATGCGTAACCGCGCCATCACCGACGTGTTTGAACCGGGTTCGACGGTCAAGCCAATGGTGGTGATGACGGCGCTACAGCGCGGCATTGTGAACGAAAATACCGTGCTGAATACCATTCCTTACCGGATTAACGGCCACGAGATCAAAGACGTGGCGCGCTATAGCGAATTGACCCTGACCGGGGTATTACAGAAGTCGAGTAACGTCGGTGTCTCCAAACTGGCGTTAGCGATGCCGTCCTCAGCGTTAGTAGATACTTACTCACGTTTTGGACTCGGAAAAGCGACCAATTTGGGGTTGGTCGGAGAACGCAGTGGCTTATATCCTCAAAAACAACGGTGGTCTGACATAGAGAGGGCCACCTTTTCTTTCGGCTACGGGCTAATGGTAACGCCGTTACAGTTAGCGCGAGTCTATGCAACGATCGGCAGTTATGGCATCTATCGCCCGCTGTCGATTACCAAAGTTGATCCACCGGTTCCCGGTGAGCGCGTGTTCCCGGAACCTCTCGTTCGTACCGTCGTGCATATGATGGAAAGCGTGGCGCTGCCCGGTGGTGGCGGCGTGAAGGCGGCCATTAAAGGCTACCGCATTGCGATCAAAACCGGTACGGCGAAGAAAGTGGGGCCAGATGGCCGCTACATCAACAAATATATTGCTTACACCGCAGGCGTTGCGCCCGCCAGCCACCCGCGTTTTGCGCTGGTGGTGGTGATCAACGACCCGCAGGCGGGTAAATACTACGGCGGCGCCGTTTCCGCGCCGGTCTTCGGTGCCATCATGGGCGGCGTACTGCGCACCATGAACATCGAGCCGGATGCGTTGGCAACGGGCGAAAAAAGTGAATTTGTGATTAATCAAGGCGAGGGAACAGGTGGCAGATCGTAA	MKAAPKTLKPKRQEEQASFISWRFALLCGCILIALGFLLGRVAWLQVISPDMLVRQGDMRSLRVQEVSTARGMITDRSGRPLAVSVPVKAIWADPKELHDAGGVTLDNRWKALADALNMPLDQLASRINTNPRMRFIYLARQVNPDMADYIKKLKLPGIHMREESRRYYPSGEVTAHLIGFTNVDSQGIEGVEKSFDKWLTGQPGERIVRKDRYGRVIEDISSTDSQAAHNLALSIDERLQALVYRELNNAVAFNKAESGSAVLVDVSTGEVLAMANSPSYNPNNFSGTAKDIMRNRAITDVFEPGSTVKPMVVMTALQRGIVNENTVLNTIPYRINGHEIKDVARYSELTLTGVLQKSSNVGVSKLALAMPSSALVDTYSRFGLGKATNLGLVGERSGLYPQKQRWSDIERATFSFGYGLMVTPLQLARVYATIGSYGIYRPLSITKVDPPVPGERVFPEPLVRTVVHMMESVALPGGGGVKAAIKGYRIAIKTGTAKKVGPDGRYINKYIAYTAGVAPASHPRFALVVVINDPQAGKYYGGAVSAPVFGAIMGGVLRTMNIEPDALATGEKSEFVINQGEGTGGRS	MVKFNSSRKSGKSKKTIRKLTAPETVKQNKPQKVFEKCFMRGRYMLSTVLILLGLCALVARAAYVQSINADTLSNEADKRSLRKDEVLSVRGSILDRNGQLLSVSVPMSAIVADPKTMLKENSLADKERIAALAEELGMTENDLVKKIEKNSKSGYLYLARQVELSKANYIRRLKIKGIILETEHRRFYPRVEEAAHVVGYTDIDGNGIEGIEKSFNSLLVGKDGSRTVRKDKRGNIVAHISDEKKYDAQDVTLSIDEKLQSMVYREIKKAVSENNAESGTAVLVDVRTGEVLAMATAPSYNPNNRVGVKSELMRNRAITDTFEPGSTVKPFVVLTALQRGVVKRDEIIDTTSFKLSGKEIVDVAPRAQQTLDEILMNSSNRGVSRLALRMPPSALMETYQNAGLSKPTDLGLIGEQVGILNANRKRWADIERATVAYGYGITATPLQIARAYATLGSFGVYRPLSITKVDPPVIGKRVFSEKITKDIVGILEKVAIKNKRAMVEGYRVGVKTGTARKIENGHYVNKYVAFTAGIAPISDPRYALVVLINDPKAGEYYGGAVSAPVFSNIMGYALRANAIPQDAEAAENTTTKSAKRIVYIGEHKNQKVN	96.39	gnl|BL_ORD_ID|2502|hsp_num:0	2886
ERR1995224	bin.1	k115_40091_length_286952_cov_80.9911_198 # 231064 # 231954 # -1 # ID=1_198;partial=00;start_type=ATG;rbs_motif=TAAA;rbs_spacer=12bp;gc_cont=0.484	k115_40091_length_286952_cov_80.9911_198	231064	231954	-	Strict	575	582.8	CblA-1	98.99	3002999	protein homolog model	n/a	n/a	cephalosporin	antibiotic inactivation	CblA beta-lactamase	ATGAAAGCATATTTCATCGCCATACTTACCTTATTCATTTGTATAGCTACCGTCGTCCGGGCGCAGCAAATGTCTGAACTTGAAAACCGGATTGACAGTCTGCTCAATGGCAAGAAAGCCACCGTTGGTATAGCCGTATGGACAGACAAAGGAGACATGCTCCGGTATAACGACCATGTACACTTCCCCTTGCTCAGTGTATTCAAATTCCATGTGGCACTGGCCGTACTGGACAAGATGGATAAGCAAAACATCAGTCTGGACAGCATTGTTTCCATAAAGGCATCCCAAATGCCGCCCAATACCTACAGCCCCCTGCGGAAGAAGTTTCCCGACCAGGATTTCACGATTACGCTTAGGGAACTGATGCAATACAGCATTTCCCTAAGCGACAACAATGCCTGCGACATCTTGATAGAATATGCAGGAGGCATCAAACATATCAATGACTATATCCACCGGTTGAGTATCGACTCCTTCAACCTCTCGGAAACAGAAGACGGCATGCACTCCAGCTTCGAGGCTGTATACCGCAACTGGAGTACTCCTTCCGCTATGGTCCGACTACTGAGAACGGCTGATGAAAAAGAGTTGTTCTCCAACAAGGAGCTGAAAGACTTCTTGTGGCAGACCATGATAGATACTGAAACCGGTGCCAACAAACTGAAAGGTATGTTGCCAGCCAAAACCGTGGTAGGACACAAGACCGGCTCTTCCGACCGCAATGCCGACGGTATGAAAACTGCAGATAATGATGCCGGCCTCGTTATCCTTCCCGACGGCCGGAAATACTACATTGCCGCCTTCGTCATGGACTCATACGAGACGGATGAGGACAATGCGAACATCATCGCCCGCATATCACGCATGGTATATGATGCGATGAGATGA	MKAYFIAILTLFICIATVVRAQQMSELENRIDSLLNGKKATVGIAVWTDKGDMLRYNDHVHFPLLSVFKFHVALAVLDKMDKQNISLDSIVSIKASQMPPNTYSPLRKKFPDQDFTITLRELMQYSISLSDNNACDILIEYAGGIKHINDYIHRLSIDSFNLSETEDGMHSSFEAVYRNWSTPSAMVRLLRTADEKELFSNKELKDFLWQTMIDTETGANKLKGMLPAKTVVGHKTGSSDRNADGMKTADNDAGLVILPDGRKYYIAAFVMDSYETDEDNANIIARISRMVYDAMR	MKAYFIAILTLFTCIATVVRAQQMSELENRIDSLLNGKKATVGIAVWTDKGDMLRYNDHVHFPLLSVFKFHVALAVLDKMDKQSISLDSIVSIKASQMPPNTYSPLRKKFPDQDFTITLRELMQYSISQSDNNACDILIEYAGGIKHINDYIHRLSIDSFNLSETEDGMHSSFEAVYRNWSTPSAMVRLLRTADEKELFSNKELKDFLWQTMIDTETGANKLKGMLPAKTVVGHKTGSSDRNADGMKTADNDAGLVILPDGRKYYIAAFVMDSYETDEDNANIIARISRMVYDAMR	100	gnl|BL_ORD_ID|1|hsp_num:0	2
ERR1995224	bin.1	k115_40091_length_286952_cov_80.9911_199 # 232091 # 235204 # -1 # ID=1_199;partial=00;start_type=ATG;rbs_motif=TAA;rbs_spacer=11bp;gc_cont=0.529	k115_40091_length_286952_cov_80.9911_199	232091	235204	-	Strict	750	790.8	adeF	42.46	3000777	protein homolog model	n/a	n/a	fluoroquinolone antibiotic; tetracycline antibiotic	antibiotic efflux	resistance-nodulation-cell division (RND) antibiotic efflux pump	ATGTTTTCAAAATTCTTCATAGACCGTCCTATCTTTGCTACCGTATTGGCGCTGCTCATCGTCGTAGCAGGACTGGTCACACTGGGCATCCTGCCCATTGCCCAATATCCGGACATCACACCACCCACCGTGCAGGTCAGTGCCGTATATCCCGGAGCCAATGCGCAGACGGTGGCACAAACCGTCGGCATCCCCATCGAGCAGCAAGTCAACGGAGTGGACGGAATGCTTTATATGTCCTCCAACTCCAGCTCATCGGGCGCTTACTCTCTTACCATTACTTTTGCCGTAGGCACAGACATTGATATGGCTACCGTGCAGGTCCAGAACCGGGTAAGCGTGGCCCAGTCGTCACTACCTACTCCCGTTGTGGTGCAAGGCGTCACTGTACAGAAACAGTCATCGAACATCGTGATGTTCCTCACGATGACGTCGGACAGCAAAGACTACGACGGACTTTACCTCAGCAACTATGCCAAGCTGAATCTCGTAGACCAGTTAACACGCGTGCCCGGTGTAGGCGCCGTCAATGTGATGGGAGCAGGGGACTACTCCATGCGTATCTGGCTCGACCCTGCCGCCATGCGCATCCGCTATCTTTCGCCGGCCGATGTATACCAAGCTATCCAATCACAGAATGTGGAGGTCAGCGCAGGTAACGTAGGGCAACCCATCGGCACAGACAATAAAAATGCCTATCAATACAGCCTGACCGTAAAAGGGCGCCTTACCTCACCCGAAGAGTTCGGCAACATTATCCTGCGTACCGAAACCGGAGGGAAGATACTCCGTCTGCGCGACGTGGCGCATATCGACCTGGGCTCGGCCTCTTACAGCGTAGTATCCCAACTGGACGGGAAACCCACCGCTGCCATCGCTATCTATCAGCAACCTGGCAGCAACTCGCTGGACGTTTCCAAAGGAGTAAAGGCAAAAATGCAGGAACTCTCGCAAAATTTCCCTGCAGGCATACAATACAATGTAACCCTGGACACTACGGATGTCATTCATGCTTCCATAGACGAAGTGATGGTGACGTTCCTTGAAACAACCCTGCTGGTAGTTCTCGTCATCTTCCTGTTCCTGCAGAACTGGCGGGCGGTCGTCATTCCCTGCATCACTATTCCGGTATCACTCATCGGCACACTGGCCGTCATGTCCTTGTTCGGCTTCTCCATCAATACGCTGACACTATTCGGACTGATACTTGCCGTGGCCATCGTGGTGGATGATGCCATTGTGGTGGTGGAGAACTCCACGCGTCTGCTGGACACGGGGCGCTACACCTCCCGCCAGGCTGTGACCGAAGCGATGGGAGAGATTACCGGACCCATTGTCGGGGTAGTGCTGGTGCTGCTTGCCGTATTTATCCCGACAACACTCGTCAGCGGCATATCAGGACAACTGTATAAACAGTTTGCCTTGACCATTGCAGCCAGCACCGTACTTAGCGGATTCAACTCACTGACCCTTACTCCGGCACTCTGTGCCTTGATGCTGCAACCTACCCGGCCTTCCAAAAATCCCCTATATCGGGGGTTCAACCATCTGTACGACAAGACACAAGGAGTCTACGACCGGATAGTGGAGTACCTGCTCCAACGCCCTGTCGCTTCCATCGTTTCATATGCGGTTTTCACATTGATTGCTGTCCTGCTGTTTGTCAAATGGCCGTCCACATTTGTTCCGGAAGAAGATGACGGCTATTTCCTCGCAGTGGTACAACTTCCCCCTGCATCGAGCCTGGAGCGCACCCAAGCCGTAGGAAAGCAGATAAATAAGATTCTCGATTCTTACCCCGAAATAAAGGACTACATCGGCATATCCGGCTTCTCCGTGATGGGAGGTGGAGAGCAAAGCAATGCGGCCACTTACTTCATCGTACTGAAAAACTGGAATGAACGCAAGGGAAAGGAACATACGGCTGAAGCCGTAGTACAGCGCTTCAATATGGAAGTATATGGCATCCAGGAAGCAGAGATATTTGCCATGGTCCCGCCTGCCATCCCCGGACTGGGAGCTACCGGAGGCCTGCAACTCCAATTGGAAGACCGCCACAACCTCGGCGCCACCGAGATGCAGCGTGCTGTAGAGACCTTGATGGAGCATTACCGCAATTATCCGGCACTGGCATCGGTCAGCAGCCAGTATCAAGCCAATGTACCGCAATATTTTTTGAATATAGACCGCGACAAGGTACAGTTGATGGGTATCCCGCTGAACAGTGTATTCACCGCCTTGGGTTACTATATGGGGGAGGCCTACGTCAACGACTATGTACAGTTCGGACACATCTACCAAGTGAAATTGGGGGCGGGCGACCGTGCCCAGCGTGTCATCGACGATGTTCTGAAATTGAGCGTTCCCAATGCATCGGGAGAAATGGTACCTTTCTCTTCCTTCACCCGGGTGGAAGAGCAGTTAGGCATGGACCAGATAAACAGATATAACATGTACTCCACAGCAGCCGTGACCTGCAATGTGGCTCCGGGCAGTAGTTCGGGAGAGGGTATCCGGCAAATGGAAAGTCTAATCAAAGAGCATCTCGGAGACGAGTTCGGCTATGAATGGACTTCGGTAGCCTATCAGGAGACGCAGGCGGGAACCACGACGACTGTCGTATTCGTCATGGCACTGCTGGTTGCCTTCCTTGTACTCGCCGCACAATACGAAAGCTGGACCAGTCCGGTAGCTGCCGTAATGGGACTTCCGGTTGCACTGCTCGGTGCCATGCTGGGATGCTATGTCATGGGGACTCCGGTCAGCATCTACACACAAATTGGAATCATTCTGCTTGTCGCCTTGTCTGCCAAAAACGGTATTCTGATTGTGGAGTTTGCACGTGACTTTCGTGCACAAGGCAATTCAATCCGCGATGCGGCATTCCAGGCCGGACATATCCGCCTGCGACCTATTCTGATGACATCGCTTGCATTCGTATTCGGGGTTATGCCGCTGCTTTTTGCAACCGGAGCAGGGGCGGGAAGCCGTATTGCACTGGGAGCCGCCGTAGTGTTCGGTATGGCACTGAATACCTTGCTTGCCACGGTCTATATTCCTAATTTCTACGAATTGATGCAGAAGTTGCAAGAGAAGTTCAGTAAGAAACAATAG	MFSKFFIDRPIFATVLALLIVVAGLVTLGILPIAQYPDITPPTVQVSAVYPGANAQTVAQTVGIPIEQQVNGVDGMLYMSSNSSSSGAYSLTITFAVGTDIDMATVQVQNRVSVAQSSLPTPVVVQGVTVQKQSSNIVMFLTMTSDSKDYDGLYLSNYAKLNLVDQLTRVPGVGAVNVMGAGDYSMRIWLDPAAMRIRYLSPADVYQAIQSQNVEVSAGNVGQPIGTDNKNAYQYSLTVKGRLTSPEEFGNIILRTETGGKILRLRDVAHIDLGSASYSVVSQLDGKPTAAIAIYQQPGSNSLDVSKGVKAKMQELSQNFPAGIQYNVTLDTTDVIHASIDEVMVTFLETTLLVVLVIFLFLQNWRAVVIPCITIPVSLIGTLAVMSLFGFSINTLTLFGLILAVAIVVDDAIVVVENSTRLLDTGRYTSRQAVTEAMGEITGPIVGVVLVLLAVFIPTTLVSGISGQLYKQFALTIAASTVLSGFNSLTLTPALCALMLQPTRPSKNPLYRGFNHLYDKTQGVYDRIVEYLLQRPVASIVSYAVFTLIAVLLFVKWPSTFVPEEDDGYFLAVVQLPPASSLERTQAVGKQINKILDSYPEIKDYIGISGFSVMGGGEQSNAATYFIVLKNWNERKGKEHTAEAVVQRFNMEVYGIQEAEIFAMVPPAIPGLGATGGLQLQLEDRHNLGATEMQRAVETLMEHYRNYPALASVSSQYQANVPQYFLNIDRDKVQLMGIPLNSVFTALGYYMGEAYVNDYVQFGHIYQVKLGAGDRAQRVIDDVLKLSVPNASGEMVPFSSFTRVEEQLGMDQINRYNMYSTAAVTCNVAPGSSSGEGIRQMESLIKEHLGDEFGYEWTSVAYQETQAGTTTTVVFVMALLVAFLVLAAQYESWTSPVAAVMGLPVALLGAMLGCYVMGTPVSIYTQIGIILLVALSAKNGILIVEFARDFRAQGNSIRDAAFQAGHIRLRPILMTSLAFVFGVMPLLFATGAGAGSRIALGAAVVFGMALNTLLATVYIPNFYELMQKLQEKFSKKQ	MNISKFFIDRPIFAGVLSVLILLAGLLSVFQLPISEYPEVVPPSVVVRAQYPGANPKVIAETVASPLEESINGVEDMLYMQSQANSDGNLTITVNFKLGIDPDKAQQLVQNRVSQAMPRLPEDVQRLGVTTLKSSPTLTMVVHLTSPDNRYDMTYLRNYAVLNVKDRLARLQGVGEVGLFGSGDYAMRVWLDPQKVAQRNLTATEIVNAIREQNIQVAAGTIGASPSNSPLQLSVNAQGRLTTEQEFADIILKTAPDGAVTRLGDVARVELAASQYGLRSLLDNKQAVAIPIFQAPGANALQVSDQVRSTMKELSKDFPSSIKYDIVYDPTQFVRASIKAVVHTLLEAITLVVVVVILFLQTWRASIIPLLAVPVSIIGTFALMLAFGYSINALSLFGMVLAIGIVVDDAIVVVENVERNIEAGLNPREATYRAMREVSGPIIAIALTLVAVFVPLAFMTGLTGQFYKQFAMTIAISTVISAFNSLTLSPALAALLLKGHDAKPDALTRIMNRVFGRFFALFNRVFSRASDRYSQGVSRVISHKASAMGVYAALLGLTVGISYIVPGGFVPAQDKQYLISFAQLPNGASLDRTEAVIRKMSDTALKQPGVESAVAFPGLSINGFTNSSSAGIVFVTLKPFDERKAKDLSANAIAGALNQKYSAIQDAYIAVFPPPPVMGLGTMGGFKLQLEDRGALGYSALNDAAQNFMKAAQSAPELGPMFSSYQINVPQLNVDLDRVKAKQQGVAVTDVFNTMQIYLGSQYVNDFNRFGRVYQVRAQADAPFRANPEDILQLKTRNSAGQMVPLSSLVNVTQTYGPEMVVRYNGYTSADINGGPAPGYSSSQAEAAVERIAAQTLPRGIKFEWTDLTYQKILAGNAGLWVFPISVLLVFLVLAAQYESLTLPLAVILIVPMGILAALTGVWLTAGDNNIFTQIGLMVLVGLACKNAILIVEFARELEMQGATAFKAAVEASRLRLRPILMTSIAFIMGVVPLVTSTGAGSEMRHAMGVAVFFGMIGVTFFGLFLTPAFYVLIRTLNSKHKLHSAAVHEAPLASPHDH	97.92	gnl|BL_ORD_ID|133|hsp_num:0	153
ERR1995224	bin.4	k115_62075_length_152614_cov_33.9931_72 # 90793 # 93957 # -1 # ID=1_72;partial=00;start_type=ATG;rbs_motif=None;rbs_spacer=None;gc_cont=0.548	k115_62075_length_152614_cov_33.9931_72	90793	93957	-	Strict	750	788.5	adeF	41.86	3000777	protein homolog model	n/a	n/a	fluoroquinolone antibiotic; tetracycline antibiotic	antibiotic efflux	resistance-nodulation-cell division (RND) antibiotic efflux pump	ATGAAACCGGGATTCTTTATAGACCGTCCTGTCTTTTCGACCGTCTTATCGATCCTGATCGTGATTGTCGGAATCATCGGACTGGCATTGTTGCCTGTGGACCAGTATCCGCAGATTACGCCCCCCGTGGTGAAGATCAGCGCCACGTATCCGGGAGCGAGCGCCCTGACAGTGTCTCAAGCGGTCGCTACCCCGATCGAGCAGGAGCTGAATGGTACGCCCGGCATGATTTATATGCAAAGTAGTAGCTCGAACTCGGGTAGCTTGAATATTACGGTGACCTTCGATGTATCCGCCGACGCGGACTTGGCGGCTGTCGAGATCCAGAACCGTGTGAAACTGGCCGAGAGTCGTTTGCCCGCCGAGGTGATCCAGAATGGTATCACGATCGAGAAGCAGGCACCCAGCCAGTTGATGACCTTGAGCTTGATGTCCGACGATCCGAAGTTTGACGAGATCTATCTGAGTAACTTCGCCACGATCAACGTGTTGGACGTATTGCGCCGTATCCCGGGCGTAGGCCGTGTATCGAATATCGGTAGTCGTTATTACGGTATGCAGATCTGGGTGTATCCGGATCGGTTGGCCAATATGGGATTGACGGTAAAGGACTTGCAGGATGCCTTGAAAGACCAGAACCGGGAATCGGCGGCGGGCGAGCTGGGTAAGCAACCTGTGCTGGACGTGGATGTCACCTTGCCTATCACGGCCCCGGGACGTTTGTCCACCGTGAAGGAGTTTGAGGATATCGTGGTGCGGGCGAACCCGGATGGCTCGATCGTCCGGATGAGCGACGTGGCCCGGGTATCGCTGGAGGCTTCCTCGTATTCTACGGAGAGTGGGATCAACGGGAAGAACGCCGCTATCTTGGGTATCTATATGTTGCCGGGAGCGAACGCTCTGGAGGTCGCCACGAAGGTGAAAGAGGCGATGAAGGATATCAGCAAGAACTTCCCGGAAGGCTTGGAGTATAATTTCCCGTTTGATATGACGGAGTATATCTCCCAGTCCGTGCACGAGGTGTATAAGACCTTGTTCGAGGCCCTCTTCTTGGTCGTTCTCGTGGTGTTCCTCTCGTTGCAGAATTGGCGTGCGGCCTTGATCCCGACGATCGCTGTCCCGATCTCCTTGATCGGAACGTTCGGTTTCATGTTGATCTTCGGCTTCTCGTTGAATATGCTTACCTTGCTGGGATTGATCTTGGCGATCGGTATCGTGGTGGACGACGCTATCGTGGTGGTGGAGAACGTGGAGCGTATCATGGCCGAGGAACGTGTGACCGCCCGTGAGGCTACGCATAAGGCGATGCGGGAATTATCCGGCGCCTTGATCGCTACCTCCATGGTATTGGCCGCCGTGTTCGTGCCGGTGAGTTTCTTGGGAGGTATCACGGGGCAGTTGTACCGTCAGTTCTCCGTTACGATCGTAGTTTCCGTGTTGTTGTCCACGGTAGTGGCCTTGACGTTGAGCCCGGCGATGTGCGCCATTATCTTGCGTCCGTCTCATAAGAAGAAAGCGTTTATTTTCCGTAAGATCAATCTGTGGTTGGCGAAAGGAAATAAGAAATATACGAAGTTGTTGCGTATCTCCATCGCTAATCCCCGCCGTATCTTGGCAGGGTTCGGGATGGTACTGGTGGCTATCTTCGTCTTGAACCGGGTGTTGCCTACCAGCTTTATCCCGGAGGAGGATCAAGGATTCTTCACCGTAGAGCTGGAGATGCCCGAGGGTACTACCTTGGAGCGTACACGTGCCGTGACAGACCGTGCGATCGAGTTCCTCGACCATCATCCGGCCGTGGCCTACGTGCAGAACGTAACGGGTAGCAGTCCCCGTGTCGGTACGAACCAAGGGCGTGCCACGCTGACGGTGATCCTGAAACCGTGGGAAGAGCGTAAATCCTCCGGTATGAAGGTAGAGGACGTGATGGCCGATGCCCGCCGGGAATTCTATTATTACCCCGAGGCTAAGTCGTACGTGAACCGTCCGCCGGTAATCCCGGGCTTGGGCGAGAGCGGTGGCTTGGAGATGCAGTTGGAGGCTAGGGGAGACGCTAGCTGGGATAATCTGGTAAGCGCCACGGATACCTTCCTGTATTACGCCTCGCAGGCGCCGGAGCTTCAAGGCGTATCTTCCGCCATGCAGAGCGAGATCCCGCAGTTGTATTTCGACGTGGATCGTGACCGGGCGAAGTTCCTCGGCATCCCTTTGTCCGATATCTTCTCGACCATGAAAGCTTATCTAGGCTCCGTGTACGTGAACGACTTCAATATGTTCAACCGTATTTACCGTGTATATATCCAAGCGGAGGCGCCTTACCGGGCTACCCGGGATAATCTGGACTTGTTCTTCGTGCGCAGCAAGGACGGGGCGATGGTTCCCTTGACCGCCTTGGGCACGACCCAATATACGACCGGCCCGGGAACGATCAAGCGTTTCAATATGTTCACCACGGCCTCGATCAACGCTGTAGCCGCCCCGGGATATAGTACGGGCGAGGCGATGGCGGCGATGGAACGGATCGCTAGGGAGCATCTGCCCGAGAATATCGGTCTGGAGTGGAGTGGTCTTTCCTATCAGGAGAAACAGGCCGGCGGGCAGACGGGATTTGTCTTGGCGTTGGTATTCTTGTTTGTCTTCTTGTTCTTGGCGGCTCAGTATGAGAGCTGGATCGTGCCGATCGCCGTATTGCTTTCCTTGCCGGTCGCCACGTTGGGTGCTTACTTGGGTATCTGGGTGACGGGGTTGGAGAACGATATCTATTTCCAGATCGGTCTGGTAACCCTGATCGGTTTGGCGGCGAAGAACGCTATCTTGATCGTCGAGTTCGCCAAGGTACAGGTGGATAACGGGGTAGATGTGGTGAAAGCCGCTATCCATGCCGCCCAGATGCGTTTCCGCCCGATCTTGATGACCTCGTTGGCTTTCGTGTTGGGTATGCTTCCGATGGTGTTGGCTAGCGGGCCGGGCTCAGCTTCCCGCCATAGTATCGGTACGGGCGTGTTCTTCGGTATGCTGGTGGCGATTACGGTAGGTATCGTGTTGGTTCCCTTCTTCTTTGTCTTGATCTATAAGATAAAGGGAAAGATGCGGATGGAACGTATCGCTCAAAAGAAAGAAGTGGTAACCTCTATTTTAAAGAGACACAAAAACGGAAAATTATGA	MKPGFFIDRPVFSTVLSILIVIVGIIGLALLPVDQYPQITPPVVKISATYPGASALTVSQAVATPIEQELNGTPGMIYMQSSSSNSGSLNITVTFDVSADADLAAVEIQNRVKLAESRLPAEVIQNGITIEKQAPSQLMTLSLMSDDPKFDEIYLSNFATINVLDVLRRIPGVGRVSNIGSRYYGMQIWVYPDRLANMGLTVKDLQDALKDQNRESAAGELGKQPVLDVDVTLPITAPGRLSTVKEFEDIVVRANPDGSIVRMSDVARVSLEASSYSTESGINGKNAAILGIYMLPGANALEVATKVKEAMKDISKNFPEGLEYNFPFDMTEYISQSVHEVYKTLFEALFLVVLVVFLSLQNWRAALIPTIAVPISLIGTFGFMLIFGFSLNMLTLLGLILAIGIVVDDAIVVVENVERIMAEERVTAREATHKAMRELSGALIATSMVLAAVFVPVSFLGGITGQLYRQFSVTIVVSVLLSTVVALTLSPAMCAIILRPSHKKKAFIFRKINLWLAKGNKKYTKLLRISIANPRRILAGFGMVLVAIFVLNRVLPTSFIPEEDQGFFTVELEMPEGTTLERTRAVTDRAIEFLDHHPAVAYVQNVTGSSPRVGTNQGRATLTVILKPWEERKSSGMKVEDVMADARREFYYYPEAKSYVNRPPVIPGLGESGGLEMQLEARGDASWDNLVSATDTFLYYASQAPELQGVSSAMQSEIPQLYFDVDRDRAKFLGIPLSDIFSTMKAYLGSVYVNDFNMFNRIYRVYIQAEAPYRATRDNLDLFFVRSKDGAMVPLTALGTTQYTTGPGTIKRFNMFTTASINAVAAPGYSTGEAMAAMERIAREHLPENIGLEWSGLSYQEKQAGGQTGFVLALVFLFVFLFLAAQYESWIVPIAVLLSLPVATLGAYLGIWVTGLENDIYFQIGLVTLIGLAAKNAILIVEFAKVQVDNGVDVVKAAIHAAQMRFRPILMTSLAFVLGMLPMVLASGPGSASRHSIGTGVFFGMLVAITVGIVLVPFFFVLIYKIKGKMRMERIAQKKEVVTSILKRHKNGKL	MNISKFFIDRPIFAGVLSVLILLAGLLSVFQLPISEYPEVVPPSVVVRAQYPGANPKVIAETVASPLEESINGVEDMLYMQSQANSDGNLTITVNFKLGIDPDKAQQLVQNRVSQAMPRLPEDVQRLGVTTLKSSPTLTMVVHLTSPDNRYDMTYLRNYAVLNVKDRLARLQGVGEVGLFGSGDYAMRVWLDPQKVAQRNLTATEIVNAIREQNIQVAAGTIGASPSNSPLQLSVNAQGRLTTEQEFADIILKTAPDGAVTRLGDVARVELAASQYGLRSLLDNKQAVAIPIFQAPGANALQVSDQVRSTMKELSKDFPSSIKYDIVYDPTQFVRASIKAVVHTLLEAITLVVVVVILFLQTWRASIIPLLAVPVSIIGTFALMLAFGYSINALSLFGMVLAIGIVVDDAIVVVENVERNIEAGLNPREATYRAMREVSGPIIAIALTLVAVFVPLAFMTGLTGQFYKQFAMTIAISTVISAFNSLTLSPALAALLLKGHDAKPDALTRIMNRVFGRFFALFNRVFSRASDRYSQGVSRVISHKASAMGVYAALLGLTVGISYIVPGGFVPAQDKQYLISFAQLPNGASLDRTEAVIRKMSDTALKQPGVESAVAFPGLSINGFTNSSSAGIVFVTLKPFDERKAKDLSANAIAGALNQKYSAIQDAYIAVFPPPPVMGLGTMGGFKLQLEDRGALGYSALNDAAQNFMKAAQSAPELGPMFSSYQINVPQLNVDLDRVKAKQQGVAVTDVFNTMQIYLGSQYVNDFNRFGRVYQVRAQADAPFRANPEDILQLKTRNSAGQMVPLSSLVNVTQTYGPEMVVRYNGYTSADINGGPAPGYSSSQAEAAVERIAAQTLPRGIKFEWTDLTYQKILAGNAGLWVFPISVLLVFLVLAAQYESLTLPLAVILIVPMGILAALTGVWLTAGDNNIFTQIGLMVLVGLACKNAILIVEFARELEMQGATAFKAAVEASRLRLRPILMTSIAFIMGVVPLVTSTGAGSEMRHAMGVAVFFGMIGVTFFGLFLTPAFYVLIRTLNSKHKLHSAAVHEAPLASPHDH	99.53	gnl|BL_ORD_ID|133|hsp_num:0	153
ERR1995224	bin.4	k115_59831_length_116154_cov_34.9906_31 # 40635 # 43772 # 1 # ID=1_31;partial=00;start_type=ATG;rbs_motif=TAAA;rbs_spacer=11bp;gc_cont=0.511	k115_59831_length_116154_cov_34.9906_31	40635	43772	+	Strict	750	812.4	adeF	43.41	3000777	protein homolog model	n/a	n/a	fluoroquinolone antibiotic; tetracycline antibiotic	antibiotic efflux	resistance-nodulation-cell division (RND) antibiotic efflux pump	ATGGTAAAGTTCTTTATTAACAGACCGATATTCGCCACCGTACTTGCTCTGATCATCGTCGTGGCGGGTTTGGTCACCCTCAATATATTACCGATCGCCCAGTATCCGGAGATCACGCCGCCTACCGTACAGGTATCCGCCGTTTATCCCGGGGCGGACGCACAGACGGTAGCGCAAACCGTAGGTTTACCGATCGAGCAACAGGTAAACGGCGTGGACGGTATGCTTTACATGAGTTCAAACTCCTCCAGTTCGGGGGCTTACTCCCTGACGATCACCTTCGCCGTGGGAACGGATATCGACATGGCGACCGTCATGGTGCAAAACCGGGTGAGTATCGCCCAAAGTAGCTTGCCGGAACCCGTGATCGTACAAGGTATCACCACACGCAAGCAATCCTCCAATATCGTGATGATGCTTACCCTAAGTTCCAAGGATTCCATTTACGACGGGTTGTATTTAAGTAATTACGCCACCTTAAATATGATAGACCAGCTAACCCGCCTGCCGGGTGTAGGCTCGGTACAGGTAATGGGAGCCGGAAACTATAGCATGCGTATCTGGCTAGACCCGGAGGCGATGCGTATCCGTAACTTGACGCCGGACATGGTCTATCAAGCCATATCCACGCAAAACGCCCAAGTATCCGCCGGTTACGTAGGCCAACCGATTCTACGGGCGGATAACCCCTATCAATATACCTTGACCGTGAAAGGACGGTTGACGACACCGGATGAGTTCGGCAATATTGTCCTTAAGACCGGGCAAGGTGGCAAGATCCTGCGATTGAAGGATATCGCCCGCATAGAGTTGGGTAGCTCCTCTTACAACGTGGTCTCTAAATTAAGCGGACAGCCGACTGCTGCGATAGCGATCTACCAGTTGCCGGGCTCCAACTCCTTGGATGTATCGAAGGTGGTAAAGGCCAAGATGAAAGAATTAGGCAGTTCCTTACCCGAAGGCGTGGAATACAAAGTGACCTTGGATACGACCGAGGTGATCGACGCCTCCATCCATGAGGTGCTTATCACGTTCTTAGAGACAACCTTGCTGGTGGTCTTGGTTATCTTCTTATTCTTACAGAATTTCCGGGCGGTAGTCATCCCGTTCATTACGATTCCGGTCTCATTGATCGGTACGCTGGCGGTCATGGCGGCTTTAGGCTTCTCCATTAATACGTTGACCTTATTCGGCTTGATTCTGGCGATAGCGGTGGTGGTAGACGACGCCATCGTGGTGGTAGAGAACTCCACCCGGCTCCTCGATACCGGGAAATATACGGCCCACGAGGCGGTATCGAAGGCCATGGATGAGATCGTAGGGCCTATCGTGGGCGTGGTATTGGTATTATTGGCGGTATTTATCCCGACAACGTTTATCAGCGGTATCTCCGGGCAGCTCTATAAGCAATTCGCCTTGACAATCGCCGCCGCTACCGTATTAAGCGGATTCAACTCGCTTACGCTTACGCCCTCGCTTTGCGCCCTTTTCTTGGAGAAGAATACGGAAGAACCAAAATTCTTCCTCTTCAAAGGATTCAATAAGGTATACGGAAAGACTCAGAAGATGTACGACTCGATCGTGGAGCGGATGCTGAAACGACCGGGAGCGGCGATGATCGTTTACGGTATCATCACGGCGGTAGCGGTTATCTTGTTTATGCGCTGGCCGACAACCTTTATACCCGAAGAGGATGACGGCTATTTCCTAATCGTATCCCAATTACCCCCGGCGGCGAGCTTGAACCGGACGGAGGCGGTCACCAAGCAGATCGACGAGATCCTAAAGACATACCCCGAGGTGAAATCATTCATCAGCGTTAGCGGATTCTCCGTGATGGGTGGAGGGGAGCAATCCAATACGGCCACCTTCTTCGTGATCCTAAAGAACTGGAACGAACGTAAAGGTAAGGAGCATACGGCAGAGGCCGTGACCAACCGTTTCAACCGGGAGGCATCGGCTATCCAAGAAGCGCAGGTATTCGGTATGGTACCGCCAGCTATCCCGGGGTTGGGCGCTTCGGGCGGCTTGCAACTGCAATTGGAGGATCGTAAGAACCTAGGTCCGACGGAGATGCAGCATGCCGTGGAGACATTGCTGGCCAGCTACCGCTCGAAACCGCAATTGCTGAACCTTTCTTGTATGTATCAGGCCAATACCCCGCAGTATCTACTGAAGATAGACCGGGATAAGGTGCAGATGCTCGGTCTTCAGTTGAATCAAGTATTCTCCACGCTCAGCTATTATATGGGAGCGGCGTACGTGAACGATTTCGTGGAGTTCGGACGTATTTACCAAGTTAAGATCGAGGCGAACGGAGAGGCGCAGAAAGTGATCGATGATGTACTCCGTTTGAGTCTGGCGAATAGTAAAGGAGAGATGGTACCCTTCTCCTCTTTTATCGAATTAGACGAGCAATTGGGATTAGACCAGATCAACCTATATAATATGTATTCATCGGCGGCTATTACTTGTATCGCCAACCCGAAATATAGTTCCGGAGAAGCGATCCTAGCGATGGAGGAGCTGATACAGGAACAATTAGGTGATAATTTTGGATATGAATGGACCTCGGTCGCTTATCAAGAGACGAAAGCAGGATCTACGACGGTGATTATTTTCGCCATGGCGTTGCTAGTCGCTTTCTTGGTTCTCTCGGCTCAATATGAGAGCTGGACAAGTCCGTTGGCGGCTATCATGGGTTTGCCGATCGCCTTGTTGGGAGCTATTATCGGCTGCTGGGTGATGGGGGTTCCGGTAAGCGTATATACCCAGATCGGTATTATCTTATTGATCGCCTTGTCCGCCAAGAATGGTATCTTGATCGTAGAGTTCGCCCGGGATTTCCGAAAGGAAGGTAATCCGATACGGGATTCCGCCTTGGAAGCCGGACACGTTCGTTTACGTCCGATCCTGATGACCTCGTTCGCCTTTGTATTGGGTGTCATGCCTTTGCTTTTCGCTACCGGAGCGGGAGCGGCCAGCCGTATATCCTTAGGTGCGGCGGTAGTATTCGGTATGGCTATCAATACGATATTCGCCACGATGTTCATCCCTAACTTCTATGAACTGATGCAGACCATCCAAGAGAAATGGCTGGATAAAGGAAAGAAGACGGATGTTACGCCTAAACAATAG	MVKFFINRPIFATVLALIIVVAGLVTLNILPIAQYPEITPPTVQVSAVYPGADAQTVAQTVGLPIEQQVNGVDGMLYMSSNSSSSGAYSLTITFAVGTDIDMATVMVQNRVSIAQSSLPEPVIVQGITTRKQSSNIVMMLTLSSKDSIYDGLYLSNYATLNMIDQLTRLPGVGSVQVMGAGNYSMRIWLDPEAMRIRNLTPDMVYQAISTQNAQVSAGYVGQPILRADNPYQYTLTVKGRLTTPDEFGNIVLKTGQGGKILRLKDIARIELGSSSYNVVSKLSGQPTAAIAIYQLPGSNSLDVSKVVKAKMKELGSSLPEGVEYKVTLDTTEVIDASIHEVLITFLETTLLVVLVIFLFLQNFRAVVIPFITIPVSLIGTLAVMAALGFSINTLTLFGLILAIAVVVDDAIVVVENSTRLLDTGKYTAHEAVSKAMDEIVGPIVGVVLVLLAVFIPTTFISGISGQLYKQFALTIAAATVLSGFNSLTLTPSLCALFLEKNTEEPKFFLFKGFNKVYGKTQKMYDSIVERMLKRPGAAMIVYGIITAVAVILFMRWPTTFIPEEDDGYFLIVSQLPPAASLNRTEAVTKQIDEILKTYPEVKSFISVSGFSVMGGGEQSNTATFFVILKNWNERKGKEHTAEAVTNRFNREASAIQEAQVFGMVPPAIPGLGASGGLQLQLEDRKNLGPTEMQHAVETLLASYRSKPQLLNLSCMYQANTPQYLLKIDRDKVQMLGLQLNQVFSTLSYYMGAAYVNDFVEFGRIYQVKIEANGEAQKVIDDVLRLSLANSKGEMVPFSSFIELDEQLGLDQINLYNMYSSAAITCIANPKYSSGEAILAMEELIQEQLGDNFGYEWTSVAYQETKAGSTTVIIFAMALLVAFLVLSAQYESWTSPLAAIMGLPIALLGAIIGCWVMGVPVSVYTQIGIILLIALSAKNGILIVEFARDFRKEGNPIRDSALEAGHVRLRPILMTSFAFVLGVMPLLFATGAGAASRISLGAAVVFGMAINTIFATMFIPNFYELMQTIQEKWLDKGKKTDVTPKQ	MNISKFFIDRPIFAGVLSVLILLAGLLSVFQLPISEYPEVVPPSVVVRAQYPGANPKVIAETVASPLEESINGVEDMLYMQSQANSDGNLTITVNFKLGIDPDKAQQLVQNRVSQAMPRLPEDVQRLGVTTLKSSPTLTMVVHLTSPDNRYDMTYLRNYAVLNVKDRLARLQGVGEVGLFGSGDYAMRVWLDPQKVAQRNLTATEIVNAIREQNIQVAAGTIGASPSNSPLQLSVNAQGRLTTEQEFADIILKTAPDGAVTRLGDVARVELAASQYGLRSLLDNKQAVAIPIFQAPGANALQVSDQVRSTMKELSKDFPSSIKYDIVYDPTQFVRASIKAVVHTLLEAITLVVVVVILFLQTWRASIIPLLAVPVSIIGTFALMLAFGYSINALSLFGMVLAIGIVVDDAIVVVENVERNIEAGLNPREATYRAMREVSGPIIAIALTLVAVFVPLAFMTGLTGQFYKQFAMTIAISTVISAFNSLTLSPALAALLLKGHDAKPDALTRIMNRVFGRFFALFNRVFSRASDRYSQGVSRVISHKASAMGVYAALLGLTVGISYIVPGGFVPAQDKQYLISFAQLPNGASLDRTEAVIRKMSDTALKQPGVESAVAFPGLSINGFTNSSSAGIVFVTLKPFDERKAKDLSANAIAGALNQKYSAIQDAYIAVFPPPPVMGLGTMGGFKLQLEDRGALGYSALNDAAQNFMKAAQSAPELGPMFSSYQINVPQLNVDLDRVKAKQQGVAVTDVFNTMQIYLGSQYVNDFNRFGRVYQVRAQADAPFRANPEDILQLKTRNSAGQMVPLSSLVNVTQTYGPEMVVRYNGYTSADINGGPAPGYSSSQAEAAVERIAAQTLPRGIKFEWTDLTYQKILAGNAGLWVFPISVLLVFLVLAAQYESLTLPLAVILIVPMGILAALTGVWLTAGDNNIFTQIGLMVLVGLACKNAILIVEFARELEMQGATAFKAAVEASRLRLRPILMTSIAFIMGVVPLVTSTGAGSEMRHAMGVAVFFGMIGVTFFGLFLTPAFYVLIRTLNSKHKLHSAAVHEAPLASPHDH	98.68	gnl|BL_ORD_ID|133|hsp_num:0	153
ERR1995224	bin.5	k115_39548_length_8621_cov_7.0000_2 # 442 # 3540 # 1 # ID=1_2;partial=00;start_type=ATG;rbs_motif=None;rbs_spacer=None;gc_cont=0.631	k115_39548_length_8621_cov_7.0000_2	442	3540	+	Strict	750	766.5	adeF	42.6	3000777	protein homolog model	n/a	n/a	fluoroquinolone antibiotic; tetracycline antibiotic	antibiotic efflux	resistance-nodulation-cell division (RND) antibiotic efflux pump	ATGAAATCGGATTTCTTTATCGACCGGCCCGTGTTTTCAACCGTCCTGTCGGTGGTCATCGTGATCGTCGGCCTGTTAGGACTGGTGATGCTCCCCGTGGACCAGTATCCGCGCATCGTGCCCCCGGTGGTCAAGATCTCGGCCTCCTATCCGGGAGCCAGCGCCCAGACCGTGACGCAGGCCGTGGCGACGCCCATCGAACAGGAGCTGAACGGAACCCCCGGCATGCTCTACATGGAGTCGACGAGCAGCAACTCGGGAGGTTTCTCCGCCACCGTGACCTTCGACATCGACACGGACGCCGACCTGGCGGCCGTCGAGATTCAGAACCGCGTGAAGCAGGCCGAGGCGCGCCTCCCGGCCGAAGTCATCCAGAACGGCATCTCGGTCGAAAAGCAGGCTTCGAGCCGGCTGATGACCATCACGCTGCTGTCGAACGACCCCAAGTTCGACGAAATATACCTCTCGAACTACGCCACGCTCAACGTGCTGGACATGCTGCGCCGCGTGAAGGGCGTCGGCAGCGTCTCGAACGTCGGCAGCCGCTACTACGCCATGCAGATATGGGTGCAGCCCGACCGGCTGGCCAACCTCGGGCTGACGGTGCAGGACCTGCAAAAGGCCCTCAAGGACCAGAACCGCGAATCGGCGGCGGGCGTACTGGGCCAGCAGCCCATCACGGACCTCGACGTCACGATCCCGATCACCGCCCGCGGACGCCTTTCGTCGGTGGGCGAATTCGAGGAGATCGTCGTCCGCGCCAACCCCGACGGATCGCTCATCCGCCTGCGCGACGTGGCGCGCATCTCGCTCGAAGCCTCGTCGTACAGCACCGAGAGCGGCATCAACGGCGGCAATGCGGCCGTGATGAACATCAACATGCTGCCGGGCGCCAACGCCATGGAGGTGGCGCGCTCGGTGCGCGAGACGATGGAGGAGATCAGCCGCAGCTTCCCCGAAGGCATCTCCTACAAGATACCGTTCGACATGACCTCCTACATCTCGCAGTCGATCAGGGAGGTCTACCACACACTGTTCGAAGCCCTGCTGCTGGTGATCCTCGTGGTTTTCCTCTCGCTGCAAAACTGGCGCGCGACGCTCATCCCGACCATCGCCGTGCCGATCTCGCTGATCGGTACGTTCGGCGTGATGCTGGCATTCGGATTCTCGCTCAACATGATGACCCTGCTGGGCCTGATCCTGGCCATCGGCATCGTCGTGGACGACGCCATCGTGGTGGTGGAGGCCGTCGAGCGCATTATGAACGAGGAGGGGCTATCGCCCTACGAAGCCACGAAAAAGGCCATGAGCGGACTGGGCAGCGCCATCATCGCCACATCGCTGGTGCTGTGCGCCGTGTTCGTTCCCGTGAGCTTCCTTTCGGGCATCACCGGCCAGCTCTACCGCCAGTTCACCATCACGATCGCCGTGTCGGTGCTGATCTCGACGTTCGTGGCCCTGACCCTCTCGCCGGCCCTCTGCGCCCTGATCCTGCGTCCCGATTCGGGCAAGCGGAAAAACCGCCTCTTCCGCCGCATCAACATCTGGCTGGGCAGCGGAACGAAGTTCTACGAGCGGATGATCCGCGGCGGCGTGCGCCACTCGAAACGCATGCTGGCGCTGTTCGGACTGACTCTCGTGGCGCTGTGGGCGCTCAACAAGATCGTACCCCAGAGCTTCATGCCGCAGGAGGACCAGGGCTATTTCACCGTCGAGCTGGAACTTCCGGAAGGAGCCACGCTCGAACGCACGCGCCGCGTGACAGACCGCGCCATGAAGTACCTGATGTCGCTCGAAGACGTGGAATATGTGCTCAACGTCACCGGATCAAGCCCCCGCGTGGGCACCAACCAGTCACGCAGCCAGTTGACGGTGATCCTCAAACCGTGGGAGGAGCGCAAAAGTTCGAACATCCGCCGGCTGATGAACGACATCCGCGAGGAGATGCGCCGTTATCCCGAAAGCAAGGTCTACCTCTCGACGCCGCCCGTCATTCCGGGACTGGGCGCCTCGGGCGGTTTCGAAATGGTGCTCGAAGCCCGCGGCAACGCCTCGTACGGCGACCTTCAGCGGGCCGTGGACACGCTGCTGCACTACGCCTCGAAGCGCAAGGAGCTGACGGGACTCTCGTCGTCGATGCAGAGCGACATCCCGCAGCTCTATTTCGACGTGGACCGCGACAAGGCCCAGATGCTCGGCGTCCCGATGGCCGACATCTTCTCGACGATGAAGACCTTCACCGGATCGGTCTACGTCAACGACTTCAACATGTTCAACCGCATCTACCGCGTCTATATCCAGGCCGAAGCCCCGTACCGGGCGCAGCGGGAAAACCTCGGGCTGTTCTTCGTCCGGGGCGCCGACAAGGCGATGATTCCCATCACGGCGCTCGGCACGACCTCCTACACCACGGGACCGGGCACGATCCGCCGCTTCAACATGTTCAACGCGGCGACCATCTCGGGCGAGGCGGCGCAGGGATACAGTTCGGGGCAGGCCATGGCCATACTCGAACAGATCGCACGCCGCCACCTGCCGTCGACGATCGGCGTCGAGTGGAGCGGACTTTCCTATCAGGAAAAGCACGTCAGCGGCCAGACGGGCTACGTGCTGGCGCTGGCCTTCCTCTTCGTCTTCCTGTTCCTCGCGGCGCAGTACGAGAGCTGGCTGATCCCCGTGGCGGTGATCCTCTCGCTGCCGATCGCCGGCATCGGCGCCTACCTGGGCAACTGGGCCTGCGGACTGGAGAACAACATCTATTTCCAGATCGGACTGGTGATGCTGGTGGGTCTGGTGGCCAAGAACGCCATCCTGATCGTCGAGTTCGCCAAGGACGAGGTCGAAAAGGGCCGCGACATCCTCACGGCCGTCATCCTGGCCGCGCGCCTGCGCTTCCGGCCCATCGTCATGACCTCGCTGGCCTTTATCCTCGGCATGCTGCCGCTGGTCTTCGCCAGCGGACCCGGATCGGCCAGCCGCCAGGGCATCGGCACGGGCGTCTTCTTCGGCATGCTCGTGGCGATCACCGTGGGCATCGTCTTCGTACCGCTCTTCTTCGTCTGGGTTTACAAACTGAAAGAAAAATGGACAACACGATGA	MKSDFFIDRPVFSTVLSVVIVIVGLLGLVMLPVDQYPRIVPPVVKISASYPGASAQTVTQAVATPIEQELNGTPGMLYMESTSSNSGGFSATVTFDIDTDADLAAVEIQNRVKQAEARLPAEVIQNGISVEKQASSRLMTITLLSNDPKFDEIYLSNYATLNVLDMLRRVKGVGSVSNVGSRYYAMQIWVQPDRLANLGLTVQDLQKALKDQNRESAAGVLGQQPITDLDVTIPITARGRLSSVGEFEEIVVRANPDGSLIRLRDVARISLEASSYSTESGINGGNAAVMNINMLPGANAMEVARSVRETMEEISRSFPEGISYKIPFDMTSYISQSIREVYHTLFEALLLVILVVFLSLQNWRATLIPTIAVPISLIGTFGVMLAFGFSLNMMTLLGLILAIGIVVDDAIVVVEAVERIMNEEGLSPYEATKKAMSGLGSAIIATSLVLCAVFVPVSFLSGITGQLYRQFTITIAVSVLISTFVALTLSPALCALILRPDSGKRKNRLFRRINIWLGSGTKFYERMIRGGVRHSKRMLALFGLTLVALWALNKIVPQSFMPQEDQGYFTVELELPEGATLERTRRVTDRAMKYLMSLEDVEYVLNVTGSSPRVGTNQSRSQLTVILKPWEERKSSNIRRLMNDIREEMRRYPESKVYLSTPPVIPGLGASGGFEMVLEARGNASYGDLQRAVDTLLHYASKRKELTGLSSSMQSDIPQLYFDVDRDKAQMLGVPMADIFSTMKTFTGSVYVNDFNMFNRIYRVYIQAEAPYRAQRENLGLFFVRGADKAMIPITALGTTSYTTGPGTIRRFNMFNAATISGEAAQGYSSGQAMAILEQIARRHLPSTIGVEWSGLSYQEKHVSGQTGYVLALAFLFVFLFLAAQYESWLIPVAVILSLPIAGIGAYLGNWACGLENNIYFQIGLVMLVGLVAKNAILIVEFAKDEVEKGRDILTAVILAARLRFRPIVMTSLAFILGMLPLVFASGPGSASRQGIGTGVFFGMLVAITVGIVFVPLFFVWVYKLKEKWTTR	MNISKFFIDRPIFAGVLSVLILLAGLLSVFQLPISEYPEVVPPSVVVRAQYPGANPKVIAETVASPLEESINGVEDMLYMQSQANSDGNLTITVNFKLGIDPDKAQQLVQNRVSQAMPRLPEDVQRLGVTTLKSSPTLTMVVHLTSPDNRYDMTYLRNYAVLNVKDRLARLQGVGEVGLFGSGDYAMRVWLDPQKVAQRNLTATEIVNAIREQNIQVAAGTIGASPSNSPLQLSVNAQGRLTTEQEFADIILKTAPDGAVTRLGDVARVELAASQYGLRSLLDNKQAVAIPIFQAPGANALQVSDQVRSTMKELSKDFPSSIKYDIVYDPTQFVRASIKAVVHTLLEAITLVVVVVILFLQTWRASIIPLLAVPVSIIGTFALMLAFGYSINALSLFGMVLAIGIVVDDAIVVVENVERNIEAGLNPREATYRAMREVSGPIIAIALTLVAVFVPLAFMTGLTGQFYKQFAMTIAISTVISAFNSLTLSPALAALLLKGHDAKPDALTRIMNRVFGRFFALFNRVFSRASDRYSQGVSRVISHKASAMGVYAALLGLTVGISYIVPGGFVPAQDKQYLISFAQLPNGASLDRTEAVIRKMSDTALKQPGVESAVAFPGLSINGFTNSSSAGIVFVTLKPFDERKAKDLSANAIAGALNQKYSAIQDAYIAVFPPPPVMGLGTMGGFKLQLEDRGALGYSALNDAAQNFMKAAQSAPELGPMFSSYQINVPQLNVDLDRVKAKQQGVAVTDVFNTMQIYLGSQYVNDFNRFGRVYQVRAQADAPFRANPEDILQLKTRNSAGQMVPLSSLVNVTQTYGPEMVVRYNGYTSADINGGPAPGYSSSQAEAAVERIAAQTLPRGIKFEWTDLTYQKILAGNAGLWVFPISVLLVFLVLAAQYESLTLPLAVILIVPMGILAALTGVWLTAGDNNIFTQIGLMVLVGLACKNAILIVEFARELEMQGATAFKAAVEASRLRLRPILMTSIAFIMGVVPLVTSTGAGSEMRHAMGVAVFFGMIGVTFFGLFLTPAFYVLIRTLNSKHKLHSAAVHEAPLASPHDH	97.45	gnl|BL_ORD_ID|133|hsp_num:0	153
ERR1995224	bin.6	k115_32009_length_65394_cov_20.0431_14 # 10431 # 12350 # -1 # ID=1_14;partial=00;start_type=ATG;rbs_motif=GGAGG;rbs_spacer=5-10bp;gc_cont=0.531	k115_32009_length_65394_cov_20.0431_14	10431	12350	-	Perfect	1300	1255.4	tetW	100	3000194	protein homolog model	n/a	n/a	tetracycline antibiotic	antibiotic target protection	tetracycline-resistant ribosomal protection protein	ATGAAAATAATCAATATTGGAATTCTTGCCCATGTAGACGCTGGAAAGACGACCTTGACGGAGAGCCTGCTATATGCCAGCGGAGCCATTTCAGAACCGGGGAGCGTCGAAAAAGGGACAACGAGGACGGACACCATGTTTTTGGAGCGGCAGCGTGGGATTACCATTCAAGCGGCAGTCACTTCCTTCCAGTGGCACAGATGTAAAGTTAACATTGTGGATACGCCCGGCCACATGGATTTTTTGGCGGAGGTGTACCGCTCTTTGGCTGTTTTAGATGGGGCCATCTTGGTGATCTCCGCTAAAGATGGCGTGCAGGCCCAGACCCGTATTCTGTTCCATGCCCTGCGGAAAATGAACATTCCCACCGTTATCTTTATCAACAAGATCGACCAGGCTGGCGTTGATTTGCAGAGCGTGGTTCAGTCTGTTCGGGATAAGCTCTCCGCCGATATTATCATCAAGCAGACGGTGTCGCTGTCCCCGGAAATAGTCCTGGAGGAAAATACCGACATAGAAGCATGGGATGCGGTCATCGAAAATAACGATGAATTATTGGAAAAGTATATCGCAGGAGAACCAATCAGCCGGGAAAAACTTGCGCGGGAGGAACAGCAGCGGGTTCAAGACGCCTCCCTGTTCCCAGTCTATCATGGCAGCGCCAAAAATGGCCTTGGCATTCAACCGTTGATGGATGCGGTGACAGGGCTGTTCCAACCGATTGGGGAACAGGGGGGCGCCGCCCTATGCGGCAGCGTTTTCAAGGTTGAGTACACCGATTGCGGCCAGCGGCGTGTCTATCTACGGTTATACAGCGGAACGCTGCGCCTGCGGGATACGGTGGCCCTGGCCGGGAGAGAAAAGCTGAAAATCACAGAGATGCGTATTCCATCCAAAGGGGAAATTGTTCGGACAGACACCGCTTATCAGGGTGAAATTGTTATCCTTCCCAGCGACAGCGTGAGGTTAAACGATGTATTAGGGGACCAAACCCGGCTCCCTCGTAAAAGGTGGCGCGAGGACCCCCTCCCCATGCTGCGGACGACGATTGCGCCGAAAACGGCAGCGCAAAGAGAACGGCTGCTGGACGCTCTTACGCAACTTGCGGATACTGACCCGCTTTTGCGTTGCGAAGTGGATTCCATCACCCATGAGATCATTCTTTCTTTTTTGGGCCGGGTGCAGTTGGAGGTTGTTTCCGCTTTGCTGTCGGAAAAATACAAGCTTGAAACAGTGGTAAAGGAACCCTCCGTCATTTATATGGAGCGGCCGCTCAAAGCAGCCAGCCACACCATCCATATCGAGGTGCCGCCCAACCCGTTTTGGGCATCCATAGGACTGTCTGTTACACCACTCTCGCTTGGCTCCGGTGTACAATACGAGAGCCGGGTTTCGCTGGGATACTTGAACCAGAGTTTTCAAAACGCTGTCAGGGATGGTATCCGTTACGGGCTGGAGCAGGGCTTGTTCGGCTGGAACGTAACGGACTGTAAGATTTGCTTTGAATACGGGCTTTATTACAGTCCGGTCAGCACGCCGGCGGACTTCCGCTCATTGGCCCCGATTGTATTGGAACAGGCATTGAAGGAATCGGGGACGCAGCTGCTGGAACCTTATCTCTCCTTCATCCTCTATGCGCCCCAGGAATACCTTTCCAGGGCTTATCATGATGCACCGAAATACTGTGCCACCATCGAAACGGCCCAGGTAAAAAAGGATGAAGTTGTCTTTACTGGCGAGATTCCCGCCCGCTGTATACAGGCATACCGTACTGATCTGGCCTTTTACACCAACGGGCGGAGCGTATGCCTTACAGAGCTGAAAGGATATCAGGCCGCTGTCGGTCAGCCGGTCATCCAGCCCCGCCGTCCAAACAGCCGCCTGGACAAGGTGCGCCATATGTTTCAGAAGGTAATGTAA	MKIINIGILAHVDAGKTTLTESLLYASGAISEPGSVEKGTTRTDTMFLERQRGITIQAAVTSFQWHRCKVNIVDTPGHMDFLAEVYRSLAVLDGAILVISAKDGVQAQTRILFHALRKMNIPTVIFINKIDQAGVDLQSVVQSVRDKLSADIIIKQTVSLSPEIVLEENTDIEAWDAVIENNDELLEKYIAGEPISREKLAREEQQRVQDASLFPVYHGSAKNGLGIQPLMDAVTGLFQPIGEQGGAALCGSVFKVEYTDCGQRRVYLRLYSGTLRLRDTVALAGREKLKITEMRIPSKGEIVRTDTAYQGEIVILPSDSVRLNDVLGDQTRLPRKRWREDPLPMLRTTIAPKTAAQRERLLDALTQLADTDPLLRCEVDSITHEIILSFLGRVQLEVVSALLSEKYKLETVVKEPSVIYMERPLKAASHTIHIEVPPNPFWASIGLSVTPLSLGSGVQYESRVSLGYLNQSFQNAVRDGIRYGLEQGLFGWNVTDCKICFEYGLYYSPVSTPADFRSLAPIVLEQALKESGTQLLEPYLSFILYAPQEYLSRAYHDAPKYCATIETAQVKKDEVVFTGEIPARCIQAYRTDLAFYTNGRSVCLTELKGYQAAVGQPVIQPRRPNSRLDKVRHMFQKVM	MKIINIGILAHVDAGKTTLTESLLYASGAISEPGSVEKGTTRTDTMFLERQRGITIQAAVTSFQWHRCKVNIVDTPGHMDFLAEVYRSLAVLDGAILVISAKDGVQAQTRILFHALRKMNIPTVIFINKIDQAGVDLQSVVQSVRDKLSADIIIKQTVSLSPEIVLEENTDIEAWDAVIENNDELLEKYIAGEPISREKLAREEQQRVQDASLFPVYHGSAKNGLGIQPLMDAVTGLFQPIGEQGGAALCGSVFKVEYTDCGQRRVYLRLYSGTLRLRDTVALAGREKLKITEMRIPSKGEIVRTDTAYQGEIVILPSDSVRLNDVLGDQTRLPRKRWREDPLPMLRTTIAPKTAAQRERLLDALTQLADTDPLLRCEVDSITHEIILSFLGRVQLEVVSALLSEKYKLETVVKEPSVIYMERPLKAASHTIHIEVPPNPFWASIGLSVTPLSLGSGVQYESRVSLGYLNQSFQNAVRDGIRYGLEQGLFGWNVTDCKICFEYGLYYSPVSTPADFRSLAPIVLEQALKESGTQLLEPYLSFILYAPQEYLSRAYHDAPKYCATIETAQVKKDEVVFTGEIPARCIQAYRTDLAFYTNGRSVCLTELKGYQAAVGQPVIQPRRPNSRLDKVRHMFQKVM	100	gnl|BL_ORD_ID|356|hsp_num:0	389
ERR1995224	bin.7	k115_19887_length_16885_cov_22.9790_1 # 499 # 684 # -1 # ID=1_1;partial=00;start_type=ATG;rbs_motif=AGGAG;rbs_spacer=5-10bp;gc_cont=0.495	k115_19887_length_16885_cov_22.9790_1	499	684	-	Strict	100	102.4	rsmA	85.25	3005069	protein homolog model	n/a	n/a	fluoroquinolone antibiotic; diaminopyrimidine antibiotic; phenicol antibiotic	antibiotic efflux	resistance-nodulation-cell division (RND) antibiotic efflux pump	ATGCTGATTCTGACTCGTCGAGTTGGTGAGACCCTCATGATTGGGGATGAGGTCACCGTGACAGTTTTAGGGGTAAAGGGCAACCAGGTACGTATTGGCGTAAATGCCCCGAAGGAAGTTTCTGTTCACCGTGAAGAGATCTACCAGCGTATCCAGGCTGAAAAATCCCAGCAGTCCAGTTACTAA	MLILTRRVGETLMIGDEVTVTVLGVKGNQVRIGVNAPKEVSVHREEIYQRIQAEKSQQSSY	MLILTRRVGETLMVGDDVTVTVLGVKGNQVRIGVNAPKEVAVHREEIYQRIQKEKDQEPNH	100	gnl|BL_ORD_ID|2798|hsp_num:0	3807
ERR1995224	bin.7	k115_65477_length_68309_cov_25.9883_14 # 10864 # 12237 # 1 # ID=1_14;partial=00;start_type=ATG;rbs_motif=None;rbs_spacer=None;gc_cont=0.548	k115_65477_length_68309_cov_25.9883_14	10864	12237	+	Perfect	890	891.3	cpxA	100	3000830	protein homolog model	n/a	n/a	aminoglycoside antibiotic; aminocoumarin antibiotic	antibiotic efflux	resistance-nodulation-cell division (RND) antibiotic efflux pump	ATGATAGGCAGCTTAACCGCGCGCATCTTCGCCATCTTCTGGCTGACGCTGGCGCTGGTGTTGATGTTGGTTTTGATGTTACCCAAGCTCGATTCACGCCAGATGACCGAGCTTCTGGATAGCGAACAGCGTCAGGGTCTGATGATTGAGCAGCATGTCGAAGCGGAGCTGGCGAACGATCCGCCCAATGATTTAATGTGGTGGCGGCGTCTGTTCCGGGCGATTGATAAGTGGGCACCGCCAGGACAGCGTTTGTTATTGGTGACCACCGAAGGCCGCGTGATCGGCGCTGAACGCAGCGAAATGCAGATCATTCGTAACTTTATTGGTCAGGCCGATAACGCCGATCATCCGCAGAAGAAAAAGTATGGCCGCGTGGAACTGGTCGGTCCGTTCTCCGTGCGTGATGGCGAAGATAATTACCAACTTTATCTGATTCGTCCGGCCAGCAGTTCTCAATCCGATTTCATTAACTTACTGTTTGACCGCCCGCTATTACTGCTGATTGTCACCATGTTGGTCAGTACGCCGCTGCTGTTGTGGTTGGCCTGGAGTCTGGCAAAACCGGCGCGTAAGCTGAAAAACGCTGCCGATGAAGTTGCCCAGGGAAACTTACGCCAGCACCCGGAACTGGAAGCGGGGCCACAGGAATTCCTTGCCGCCGGTGCCAGTTTTAACCAGATGGTCACCGCGCTGGAGCGCATGATGACCTCCCAGCAGCGTCTGCTTTCTGATATCTCTCACGAGCTGCGCACCCCGCTGACGCGTCTGCAACTGGGTACGGCGTTACTGCGCCGTCGTAGCGGTGAAAGCAAAGAACTGGAGCGTATTGAAACCGAAGCGCAACGTCTGGACAGCATGATTAACGACCTGTTGGTGATGTCACGTAATCAGCAGAAAAACGCGCTGGTTAGCGAGACCATCAAAGCCAATCAGTTGTGGAGTGAAGTGCTGGATAACGCGGCGTTCGAAGCCGAGCAAATGGGCAAGTCGTTGACAGTTAACTTCCCGCCTGGGCCGTGGCCGCTGTACGGCAACCCGAACGCTCTGGAGAGTGCGCTGGAAAACATTGTTCGTAATGCCCTGCGTTATTCCCATACGAAGATTGAAGTGGGCTTTGCGGTAGATAAAGACGGTATCACCATTACGGTGGACGACGATGGTCCTGGCGTTAGCCCGGAAGATCGCGAACAGATTTTCCGTCCGTTCTATCGGACCGATGAAGCACGCGATCGTGAATCTGGCGGTACAGGTTTGGGGCTGGCGATTGTTGAAACCGCCATTCAGCAGCATCGTGGCTGGGTGAAGGCAGAAGACAGCCCGCTGGGCGGTTTACGGCTGGTGATTTGGTTGCCGCTGTATAAGCGGTCATAA	MIGSLTARIFAIFWLTLALVLMLVLMLPKLDSRQMTELLDSEQRQGLMIEQHVEAELANDPPNDLMWWRRLFRAIDKWAPPGQRLLLVTTEGRVIGAERSEMQIIRNFIGQADNADHPQKKKYGRVELVGPFSVRDGEDNYQLYLIRPASSSQSDFINLLFDRPLLLLIVTMLVSTPLLLWLAWSLAKPARKLKNAADEVAQGNLRQHPELEAGPQEFLAAGASFNQMVTALERMMTSQQRLLSDISHELRTPLTRLQLGTALLRRRSGESKELERIETEAQRLDSMINDLLVMSRNQQKNALVSETIKANQLWSEVLDNAAFEAEQMGKSLTVNFPPGPWPLYGNPNALESALENIVRNALRYSHTKIEVGFAVDKDGITITVDDDGPGVSPEDREQIFRPFYRTDEARDRESGGTGLGLAIVETAIQQHRGWVKAEDSPLGGLRLVIWLPLYKRS	MIGSLTARIFAIFWLTLALVLMLVLMLPKLDSRQMTELLDSEQRQGLMIEQHVEAELANDPPNDLMWWRRLFRAIDKWAPPGQRLLLVTTEGRVIGAERSEMQIIRNFIGQADNADHPQKKKYGRVELVGPFSVRDGEDNYQLYLIRPASSSQSDFINLLFDRPLLLLIVTMLVSTPLLLWLAWSLAKPARKLKNAADEVAQGNLRQHPELEAGPQEFLAAGASFNQMVTALERMMTSQQRLLSDISHELRTPLTRLQLGTALLRRRSGESKELERIETEAQRLDSMINDLLVMSRNQQKNALVSETIKANQLWSEVLDNAAFEAEQMGKSLTVNFPPGPWPLYGNPNALESALENIVRNALRYSHTKIEVGFAVDKDGITITVDDDGPGVSPEDREQIFRPFYRTDEARDRESGGTGLGLAIVETAIQQHRGWVKAEDSPLGGLRLVIWLPLYKRS	100	gnl|BL_ORD_ID|132|hsp_num:0	152
ERR1995224	bin.7	k115_66134_length_54641_cov_21.9877_5 # 2264 # 3802 # -1 # ID=1_5;partial=00;start_type=ATG;rbs_motif=GGAG/GAGG;rbs_spacer=5-10bp;gc_cont=0.565	k115_66134_length_54641_cov_21.9877_5	2264	3802	-	Strict	900	995.3	emrB	99.8	3000074	protein homolog model	n/a	n/a	fluoroquinolone antibiotic	antibiotic efflux	major facilitator superfamily (MFS) antibiotic efflux pump	ATGCAACAGCAAAAACCGCTGGAAGGCGCACAACTGGTCATTATGACGATTGCGCTGTCACTGGCGACATTCATGCAGGTGCTGGACTCCACCATTGCTAACGTGGCGATCCCCACTATCGCCGGGAATCTGGGCTCATCGCTCAGCCAGGGAACGTGGGTAATCACTTCTTTCGGGGTGGCGAATGCCATCTCGATCCCGCTTACCGGCTGGCTGGCAAAGCGCGTCGGGGAAGTGAAATTGTTCCTCTGGTCAACCATCGCCTTTGCTATTGCGTCGTGGGCGTGTGGTGTCTCCAGCAGCCTGAATATGCTGATCTTCTTCCGCGTGATTCAGGGGATTGTCGCCGGGCCGCTGATCCCGCTTTCACAAAGTCTATTGCTGAATAACTACCCGCCAGCCAAACGCTCGATCGCGCTGGCGTTGTGGTCGATGACGGTGATTGTTGCGCCAATTTGCGGCCCGATCCTCGGCGGTTATATCAGTGATAATTACCACTGGGGCTGGATATTCTTCATCAACGTGCCGATTGGCGTGGCGGTGGTGTTGATGACCCTGCAAACTCTGCGCGGACGTGAAACCCGCACCGAACGGCGGCGGATTGATGCCGTGGGGCTGGCACTGCTGGTTATTGGTATCGGCAGCCTGCAGATTATGCTCGACCGCGGTAAAGAGCTGGACTGGTTCTCATCACAGGAAATTATCATCCTCACCGTGGTGGCGGTGGTGGCTATCTGCTTCCTGATTGTCTGGGAGCTGACCGACGATAACCCGATAGTCGATCTGTCGTTGTTTAAGTCGCGCAACTTCACCATCGGCTGCTTGTGTATCAGCCTCGCGTATATGCTCTACTTCGGCGCGATTGTTCTGCTGCCGCAGTTGTTGCAGGAGGTCTACGGTTACACGGCGACGTGGGCAGGGCTGGCCTCTGCGCCGGTAGGGATTATTCCGGTGATCCTGTCGCCGATTATCGGCCGCTTTGCGCATAAACTGGATATGCGCCGACTGGTAACCTTCAGCTTTATTATGTATGCCGTCTGCTTCTACTGGCGTGCCTATACCTTTGAACCGGGTATGGATTTTGGCGCGTCGGCCTGGCCACAGTTTATCCAGGGTTTTGCGGTGGCCTGCTTCTTTATGCCGCTGACCACCATTACGCTGTCCGGTTTGCCACCGGAACGACTGGCGGCGGCATCGAGCCTCTCCAACTTTACGCGAACGCTGGCGGGGTCTATCGGCACGTCGATAACCACGACCATGTGGACCAACCGCGAGTCACTGCACCATGCACAGTTGACTGAGTCGGTAAACCCGTTCAACCCGAATGCTCAGGCGATGTACAGTCAACTGGAAGGGCTTGGTATGACGCAACAGCAGGCATCAGGCTGGATTGCCCAGCAGATCACCAATCAGGGGCTGATTATTTCCGCCAATGAGATCTTCTGGATGTCAGCCGGGATATTCCTCGTCTTGCTGGGGCTGGTGTGGTTTGCTAAACCGCCCTTTGGCGCAGGTGGCGGCGGAGGCGGTGCGCACTAA	MQQQKPLEGAQLVIMTIALSLATFMQVLDSTIANVAIPTIAGNLGSSLSQGTWVITSFGVANAISIPLTGWLAKRVGEVKLFLWSTIAFAIASWACGVSSSLNMLIFFRVIQGIVAGPLIPLSQSLLLNNYPPAKRSIALALWSMTVIVAPICGPILGGYISDNYHWGWIFFINVPIGVAVVLMTLQTLRGRETRTERRRIDAVGLALLVIGIGSLQIMLDRGKELDWFSSQEIIILTVVAVVAICFLIVWELTDDNPIVDLSLFKSRNFTIGCLCISLAYMLYFGAIVLLPQLLQEVYGYTATWAGLASAPVGIIPVILSPIIGRFAHKLDMRRLVTFSFIMYAVCFYWRAYTFEPGMDFGASAWPQFIQGFAVACFFMPLTTITLSGLPPERLAAASSLSNFTRTLAGSIGTSITTTMWTNRESLHHAQLTESVNPFNPNAQAMYSQLEGLGMTQQQASGWIAQQITNQGLIISANEIFWMSAGIFLVLLGLVWFAKPPFGAGGGGGGAH	MQQQKPLEGAQLVIMTIALSLATFMQVLDSTIANVAIPTIAGNLGSSLSQGTWVITSFGVANAISIPLTGWLAKRVGEVKLFLWSTIAFAIASWACGVSSSLNMLIFFRVIQGIVAGPLIPLSQSLLLNNYPPAKRSIALALWSMTVIVAPICGPILGGYISDNYHWGWIFFINVPIGVAVVLMTLQTLRGRETRTERRRIDAVGLALLVIGIGSLQIMLDRGKELDWFSSQEIIILTVVAVVAICFLIVWELTDDNPIVDLSLFKSRNFTIGCLCISLAYMLYFGAIVLLPQLLQEVYGYTATWAGLASAPVGIIPVILSPIIGRFAHKLDMRRLVTFSFIMYAVCFYWRAYTFEPGMDFGASAWPQFIQGFAVACFFMPLTTITLSGLPPERLAAASSLSNFTRTLAGSIGTSITTTMWTNRESMHHAQLTESVNPFNPNAQAMYSQLEGLGMTQQQASGWIAQQITNQGLIISANEIFWMSAGIFLVLLGLVWFAKPPFGAGGGGGGAH	100	gnl|BL_ORD_ID|1711|hsp_num:0	1847
ERR1995224	bin.7	k115_66134_length_54641_cov_21.9877_6 # 3819 # 4991 # -1 # ID=1_6;partial=00;start_type=ATG;rbs_motif=GGAG/GAGG;rbs_spacer=5-10bp;gc_cont=0.532	k115_66134_length_54641_cov_21.9877_6	3819	4991	-	Strict	675	739.6	emrA	99.74	3000027	protein homolog model	n/a	n/a	fluoroquinolone antibiotic	antibiotic efflux	major facilitator superfamily (MFS) antibiotic efflux pump	ATGAGCGCAAATGCGGAGACTCAAACCCCGCAGCAACCGGTAAAGAAGAGCGGCAAACGTAAGCGTCTGCTCCTCCTTCTCACCTTGCTCTTTATAATTATTGCCGTAGCGATAGGGATTTATTGGTTTTTGGTACTGCGTCATTTCGAAGAAACCGATGACGCATACGTGGCAGGGAATCAGATTCAAATTATGTCTCAGGTGTCTGGCAGCGTGACGAAAGTCTGGGCCGATAACACCGATTTTGTAAAAGAAGGCGACGTGCTGGTCACTCTCGACCCGACAGATGCTCGCCAGGCATTTGAAAAAGCCAAAACTGCACTGGCTTCCAGCGTTCGCCAAACCCACCAGCTGATGATTAACAGCAAACAGTTGCAGGCGAATATTGAGGTGCAAAAAATCGCCCTCGCGAAAGCACAAAGCGACTACAACCGCCGTGTGCCGCTGGGCAATGCCAACCTGATTGGTCGCGAAGAGCTGCAACACGCCCGCGACGCCGTCACCAGTGCCCAGGCGCAACTGGACGTCGCTATTCAACAATACAATGCCAATCAGGCGATGATTCTGGGGACGAAACTGGAAGATCAGCCTGCCGTACAACAGGCTGCCACCGAAGTACGTAACGCCTGGCTGGCGCTGGAGCGTACCCGTATTGTCAGTCCGATGACCGGTTATGTCTCCCGCCGCGCGGTACAGCCTGGGGCGCAAATTAGCCCAACGACGCCGCTGATGGCGGTCGTTCCAGCCACCAATATGTGGGTGGATGCCAACTTTAAAGAGACGCAGATTGCCAATATGCGTATCGGTCAGCCGGTCACCATCACCACCGATATTTACGGCGATGATGTGAAATACACCGGTAAAGTGGTTGGTCTGGATATGGGCACAGGTAGCGCGTTCTCACTGCTTCCGGCGCAAAACGCCACCGGTAACTGGATCAAAGTCGTTCAGCGTCTGCCTGTGCGTATTGAACTGGACCAGAAACAGCTGGAGCAATACCCGCTGCGTATCGGTTTATCCACGCTGGTGAGTGTCAATACCACTAACCGTGACGGTCAGGTACTGGCAAATAAAGTACGTTCCACACCGGTCGCGGTAAGCACCGCGCGTGAAATCAGCCTGGCACCTGTCAATAAACTGATCGACGATATCGTAAAAGCTAACGCTGGCTAA	MSANAETQTPQQPVKKSGKRKRLLLLLTLLFIIIAVAIGIYWFLVLRHFEETDDAYVAGNQIQIMSQVSGSVTKVWADNTDFVKEGDVLVTLDPTDARQAFEKAKTALASSVRQTHQLMINSKQLQANIEVQKIALAKAQSDYNRRVPLGNANLIGREELQHARDAVTSAQAQLDVAIQQYNANQAMILGTKLEDQPAVQQAATEVRNAWLALERTRIVSPMTGYVSRRAVQPGAQISPTTPLMAVVPATNMWVDANFKETQIANMRIGQPVTITTDIYGDDVKYTGKVVGLDMGTGSAFSLLPAQNATGNWIKVVQRLPVRIELDQKQLEQYPLRIGLSTLVSVNTTNRDGQVLANKVRSTPVAVSTAREISLAPVNKLIDDIVKANAG	MSANAETQTPQQPVKKSGKRKRLLLLLTLLFIIIAVAIGIYWFLVLRHFEETDDAYVAGNQIQIMSQVSGSVTKVWADNTDFVKEGDVLVTLDPTDARQAFEKAKTALASSVRQTHQLMINSKQLQANIEVQKIALAKAQSDYNRRVPLGNANLIGREELQHARDAVTSAQAQLDVAIQQYNANQAMILGTKLEDQPAVQQAATEVRNAWLALERTRIISPMTGYVSRRAVQPGAQISPTTPLMAVVPATNMWVDANFKETQIANMRIGQPVTITTDIYGDDVKYTGKVVGLDMGTGSAFSLLPAQNATGNWIKVVQRLPVRIELDQKQLEQYPLRIGLSTLVSVNTTNRDGQVLANKVRSTPVAVSTAREISLAPVNKLIDDIVKANAG	100	gnl|BL_ORD_ID|1616|hsp_num:0	1757
ERR1995224	bin.7	k115_66134_length_54641_cov_21.9877_7 # 5118 # 5648 # -1 # ID=1_7;partial=00;start_type=ATG;rbs_motif=GGAG/GAGG;rbs_spacer=5-10bp;gc_cont=0.495	k115_66134_length_54641_cov_21.9877_7	5118	5648	-	Perfect	280	349	emrR	100	3000516	protein homolog model	n/a	n/a	fluoroquinolone antibiotic	antibiotic efflux	major facilitator superfamily (MFS) antibiotic efflux pump	ATGGATAGTTCGTTTACGCCCATTGAACAAATGCTAAAATTTCGCGCCAGCCGCCACGAAGATTTTCCTTATCAGGAGATCCTTCTGACTCGTCTTTGCATGCACATGCAAAGCAAGCTGCTGGAGAACCGCAATAAAATGCTGAAGGCTCAGGGGATTAACGAGACGTTGTTTATGGCGTTGATTACGCTGGAGTCTCAGGAAAACCACAGTATTCAGCCTTCTGAATTGAGTTGTGCTCTTGGATCATCCCGTACCAACGCGACGCGTATTGCCGATGAACTGGAAAAACGCGGTTGGATCGAACGTCGTGAAAGCGATAACGATCGCCGCTGCCTGCATCTGCAATTAACGGAAAAAGGTCACGAGTTTTTGCGCGAGGTTTTACCGCCGCAGCATAACTGCCTGCATCAACTCTGGTCCGCGCTCAGCACAACAGAAAAAGACCAGCTCGAGCAAATCACCCGCAAATTGCTCTCCCGTCTCGACCAGATGGAACAGGACGGTGTGGTTCTCGAAGCGATGAGCTAA	MDSSFTPIEQMLKFRASRHEDFPYQEILLTRLCMHMQSKLLENRNKMLKAQGINETLFMALITLESQENHSIQPSELSCALGSSRTNATRIADELEKRGWIERRESDNDRRCLHLQLTEKGHEFLREVLPPQHNCLHQLWSALSTTEKDQLEQITRKLLSRLDQMEQDGVVLEAMS	MDSSFTPIEQMLKFRASRHEDFPYQEILLTRLCMHMQSKLLENRNKMLKAQGINETLFMALITLESQENHSIQPSELSCALGSSRTNATRIADELEKRGWIERRESDNDRRCLHLQLTEKGHEFLREVLPPQHNCLHQLWSALSTTEKDQLEQITRKLLSRLDQMEQDGVVLEAMS	100	gnl|BL_ORD_ID|1229|hsp_num:0	1330
ERR1995224	bin.7	k115_24398_length_50071_cov_17.9968_32 # 36082 # 36465 # 1 # ID=1_32;partial=00;start_type=ATG;rbs_motif=GGAG/GAGG;rbs_spacer=5-10bp;gc_cont=0.451	k115_24398_length_50071_cov_17.9968_32	36082	36465	+	Strict	230	260	marA	99.21	3000263	protein homolog model	n/a	n/a	fluoroquinolone antibiotic; monobactam; carbapenem; cephalosporin; glycylcycline; cephamycin; penam; tetracycline antibiotic; rifamycin antibiotic; phenicol antibiotic; penem; disinfecting agents and antiseptics	antibiotic efflux; reduced permeability to antibiotic	resistance-nodulation-cell division (RND) antibiotic efflux pump; General Bacterial Porin with reduced permeability to beta-lactams	ATGTCCAGACGCAATACTGACGCTATTACCATTCATAGCATTTTGGACTGGATCGAGGACAACCTGGAATCGCCACTGTCACTGGAGAAAGTGTCAGAGCGTTCGGGTTACTCCAAATGGCACCTGCAACGGATGTTTAAAAAAGAAACCGGTCATTCATTAGGCCAATACATCCGTAGCCGTAAGATGACGGAAATCGCGCAAAAGCTGAAGGAAAGTAACGAGCCGATACTCTATCTGGCAGAACGATATGGCTTCGAGTCCCAACAAACTCTGACCCGAACCTTCAAAAATTACTTTGATGTTCCGCCGCATAAATACCGGATGACCAATATGCAGGGTGAATCGCGCTTTTTACATCCATTAAATCATTACAACAACTAG	MSRRNTDAITIHSILDWIEDNLESPLSLEKVSERSGYSKWHLQRMFKKETGHSLGQYIRSRKMTEIAQKLKESNEPILYLAERYGFESQQTLTRTFKNYFDVPPHKYRMTNMQGESRFLHPLNHYNN	MSRRNTDAITIHSILDWIEDNLESPLSLEKVSERSGYSKWHLQRMFKKETGHSLGQYIRSRKMTEIAQKLKESNEPILYLAERYGFESQQTLTRTFKNYFDVPPHKYRMTNMQGESRFLHPLNHYNS	100	gnl|BL_ORD_ID|1777|hsp_num:0	1922
ERR1995224	bin.7	k115_1647_length_46630_cov_19.0000_21 # 20789 # 21757 # -1 # ID=1_21;partial=00;start_type=ATG;rbs_motif=AGGA;rbs_spacer=5-10bp;gc_cont=0.510	k115_1647_length_46630_cov_19.0000_21	20789	21757	-	Strict	550	627.9	PmrF	99.38	3003578	protein homolog model	n/a	n/a	peptide antibiotic	antibiotic target alteration	pmr phosphoethanolamine transferase	ATGTTTGAAATCCACCCTGTTAAGAAAGTCTCGGTGGTTATTCCCGTTTATAACGAGCAGGAAAGCTTACCGGAATTAATCAGGCGCACCACCGCAGCCTGTGAATCACTGGGGAAAGAGTATGAAATCCTGCTGATTGATGACGGCAGTAGCGATAATTCCGCGCATATGCTGGTCGAAGCCTCACAAGCGGAGGGCAGCCATATTGTGTCTATCTTGCTTAACCGCAATTACGGGCAACATTCAGCGATTATGGCGGGATTCAGTCACGTCACCGGCGACTTAATTATTACCCTCGATGCCGATCTCCAGAATCCGCCAGAGGAAATCCCCCGTCTGGTGGCAAAAGCCGATGAAGGTTACGACGTGGTAGGGACTGTACGCCAGAACCGCCAGGACAGCTGGTTTCGTAAAACCGCTTCGAAGATGATTAACCGGCTTATTCAGCGCACCACTGGCAAAGCGATGGGTGACTATGGTTGTATGCTGCGCGCCTATCGCCGTCATATTGTCGATGCGATGTTGCACTGCCATGAACGCAGCACCTTTATCCCGATTCTGGCGAATATCTTCGCCCGCCGTGCCATTGAAATTCCAGTGCACCATGCCGAGCGTGAGTTTGGTGAATCCAAATACAGCTTTATGCGCCTGATTAATTTGATGTACGACCTGGTGACCTGCCTTACCACAACGCCGCTACGTATGTTGAGTTTGCTCGGCAGCATTATTGCGATTGGCGGTTTTAGCATTGCGGTGCTGCTGGTGATTTTACGCCTGACCTTCGGACCACAATGGGCGGCAGAAGGCGTCTTTATGCTATTTGCCGTGCTGTTTACTTTTATTGGCGCTCAGTTTATCGGCATGGGATTGCTCGGTGAATATATCGGCAGGATCTACACCGATGTCCGCGCCCGCCCCCGCTATTTTGTTCAGCAAGTTATCCGTCCATCCAGCAAGGAAAATGAATAA	MFEIHPVKKVSVVIPVYNEQESLPELIRRTTAACESLGKEYEILLIDDGSSDNSAHMLVEASQAEGSHIVSILLNRNYGQHSAIMAGFSHVTGDLIITLDADLQNPPEEIPRLVAKADEGYDVVGTVRQNRQDSWFRKTASKMINRLIQRTTGKAMGDYGCMLRAYRRHIVDAMLHCHERSTFIPILANIFARRAIEIPVHHAEREFGESKYSFMRLINLMYDLVTCLTTTPLRMLSLLGSIIAIGGFSIAVLLVILRLTFGPQWAAEGVFMLFAVLFTFIGAQFIGMGLLGEYIGRIYTDVRARPRYFVQQVIRPSSKENE	MFEIHPVKKVSVVIPVYNEQESLPELIRRTTTACESLGKEYEILLIDDGSSDNSAHMLVEASQAENSHIVSILLNRNYGQHSAIMAGFSHVTGDLIITLDADLQNPPEEIPRLVAKADEGYDVVGTVRQNRQDSWFRKTASKMINRLIQRTTGKAMGDYGCMLRAYRRHIVDAMLHCHERSTFIPILANIFARRAIEIPVHHAEREFGESKYSFMRLINLMYDLVTCLTTTPLRMLSLLGSIIAIGGFSIAVLLVILRLTFGPQWAAEGVFMLFAVLFTFIGAQFIGMGLLGEYIGRIYTDVRARPRYFVQQVIRPSSKENE	100	gnl|BL_ORD_ID|1946|hsp_num:0	2014
ERR1995224	bin.7	k115_53523_length_131436_cov_18.9929_83 # 89560 # 90792 # 1 # ID=1_83;partial=00;start_type=ATG;rbs_motif=None;rbs_spacer=None;gc_cont=0.524	k115_53523_length_131436_cov_18.9929_83	89560	90792	+	Strict	700	761.9	Escherichia coli mdfA	97.07	3001328	protein homolog model	n/a	n/a	tetracycline antibiotic; disinfecting agents and antiseptics	antibiotic efflux	major facilitator superfamily (MFS) antibiotic efflux pump	ATGCAAAATAAATTAGCTTCCGGTGCCAGGCTTGGACGTCAGGCGTTACTTTTCCCTCTCTGTCTGGTGCTTTACGAATTTTCAACCTATATCGGCAACGATATGATTCAACCCGGTATGTTGGCCGTGGTGGAACAATATCAGGCGGGCATTGATTGGGTTCCTACTTCGATGACTGCGTATCTGGCGGGCGGGATGTTTTTACAATGGCTCCTGGGGCCGTTGTCGGATCGTATTGGCCGCCGTCCGGTGATGTTGGCGGGAGTGGTGTGGTTTATCGTCACCTGTCTGGCAATATTACTGGCGCAAAACATTGAACAATTCACCCTGTTGCGCTTCTTGCAGGGCATAAGCCTCTGTTTCATTGGCGCTGTGGGATACGCCGCAATTCAGGAATCCTTCGAAGAGGCGGTTTGTATCAAGATCACCGCGCTAATGGCGAACGTGGCGCTGATTGCTCCACTACTTGGTCCGCTGGTGGGCGCGGCGTGGATCCATGTGCTGCCCTGGGAGGGGATGTTTGTCTTGTTTGCCGCATTGGCAGCGATCTCCTTTTTCGGTCTGCAACGAGCTATGCCTGAAACCGCCACGCGTATAGGCGAGAAACTGTCGCTGAAAGAACTCGGTCGTGACTATAAGCTGGTGCTGAAGAACGGCCGCTTTGTGGCGGGGGCGCTGGCGCTGGGATTTGTTAGCCTGCCGTTGCTGGCGTGGATCGCCCAGTCGCCGATTATCATCATTACCGGTGAGCAGTTGAGCAGCTATGAATATGGCTTGCTGCAAGTGCCTATTTTCGGGGCGTTAATTGCGGGTAACTTGCTGTTAGCGCGTCTGACCTCGCGCCGCACCGTACGTTCGCTGATTATTATGGGCGGCTGGCCGATTATGATTGGTCTGTTGGTCGCTGCTGCGGCAACGGTTATCTCATCGCACGCGTATTTATGGATGACCGCCGGGTTAAGTATTTATGCTTTCGGTATTGGTCTGGCGAATGCGGGACTGGTGCGATTAACCCTGTTTGCCAGCGATATGAGTAAAGGTACGGTTTCTGCGGCGATGGGGATGCTGCAAATGCTGATCTTTACCGTCGGTATTGAAATCAGCAAACATGCCTGGCTGAACGGGGGCAACGGACTGTTTAATCTCTTCAACCTTGTCAACGGCATTTTGTGGCTGTCGCTGATGGTTATCTTTTTAAAAGATAAACAGATGGGAAATTCTCACGAAGGGTAA	MQNKLASGARLGRQALLFPLCLVLYEFSTYIGNDMIQPGMLAVVEQYQAGIDWVPTSMTAYLAGGMFLQWLLGPLSDRIGRRPVMLAGVVWFIVTCLAILLAQNIEQFTLLRFLQGISLCFIGAVGYAAIQESFEEAVCIKITALMANVALIAPLLGPLVGAAWIHVLPWEGMFVLFAALAAISFFGLQRAMPETATRIGEKLSLKELGRDYKLVLKNGRFVAGALALGFVSLPLLAWIAQSPIIIITGEQLSSYEYGLLQVPIFGALIAGNLLLARLTSRRTVRSLIIMGGWPIMIGLLVAAAATVISSHAYLWMTAGLSIYAFGIGLANAGLVRLTLFASDMSKGTVSAAMGMLQMLIFTVGIEISKHAWLNGGNGLFNLFNLVNGILWLSLMVIFLKDKQMGNSHEG	MQNKLASGARLGRQALLFPLCLVLYEFSTYIGNDMRQPGMLENVEQYQAGIEWVPTSMNAYLAGGMFIQWLLGPLSDRIGRRPVMLAGVVWFIVTCLAILLAQNIEQFTLLRFLHGISLCFIGAVGYDAIQESFEEAVCIKITALMANVALIAPLLGPLVGASWIHVLPWEGMFVLFAALAAISFFGLQRAMPETATRIGEKLSLKELGRDYKLVLKNGRFVAGALALGFLSLPLLAWIAQSPIIIITGEQLSSYEYGLLQVPIFGALIAGNLLLARLTSRRTVRSLIIMGGWPIMIGLLVAAAATVISSHAYLWMTAGLSIYAFGIGLANAGLVRLTLFASVMSKGTVSAAMGMLQMLIFTVGIEISKHAWLNGGNGLFNLFNLVNGILLLSLMVIFLKDKQMGNSHEG	100	gnl|BL_ORD_ID|2428|hsp_num:0	37
ERR1995224	bin.7	k115_52840_length_120406_cov_20.1088_77 # 79638 # 81176 # -1 # ID=1_77;partial=00;start_type=ATG;rbs_motif=GGA/GAG/AGG;rbs_spacer=5-10bp;gc_cont=0.415	k115_52840_length_120406_cov_20.1088_77	79638	81176	-	Strict	900	984.9	emrY	99.61	3000254	protein homolog model	n/a	n/a	tetracycline antibiotic	antibiotic efflux	major facilitator superfamily (MFS) antibiotic efflux pump	ATGGCAATCACTAAATCAACTCCTGCACCATTAACCGGTGGGACGTTATGGTGCGTCACTATTGCATTGTCATTAGCGACGTTTATGCAAATGTTGGATTCCACTATTTCTAACGTCGCAATACCGACAATATCTGGCTTTCTGGGAGCATCAACAGACGAAGGCACCTGGGTTATCACCTCGTTTGGCGTAGCAAATGCCATTGCGATCCCTGTTACCGGCAGGCTGGCACAAAGAATAGGCGAATTAAGGTTATTTTTACTTTCAGTAACCTTTTTTTCGCTGTCTTCATTAATGTGTAGTTTATCGACCAATCTTGATGTGCTGATATTTTTTAGAGTCGTTCAGGGGTTAATGGCGGGGCCGTTAATTCCACTGTCACAGAGTTTATTATTAAGGAATTATCCACCAGAAAAAAGAACATTTGCTCTGGCATTATGGTCAATGACCGTAATTATCGCTCCGATATGTGGGCCGATATTGGGCGGCTATATTTGCGATAACTTTAGCTGGGGTTGGATATTTTTAATCAATGTCCCTATGGGGATTATCGTCCTGACATTATGCTTAACCTTACTTAAAGGAAGAGAAACTGAGACTTCACCGGTCAAAATGAATCTACCAGGACTGACCCTGTTAGTGCTCGGTGTTGGTTGCTTGCAAATTATGCTTGATAAAGGGCGCGATCTGGATTGGTTCAACTCGAGTACAATAATAATACTAACAGTAGTATCAGTTATTTCTCTGATTTCTTTAGTCATTTGGGAGTCGACCTCAGAGAATCCGATTCTTGACCTCAGTTTGTTTAAGTCCCGTAATTTCACCATTGGTATTGTGAGTATCACATGCGCGTATTTATTTTACTCTGGAGCGATAGTTCTTATGCCGCAGTTACTCCAGGAAACGATGGGGTATAATGCGATATGGGCCGGACTTGCCTATGCGCCCATCGGTATCATGCCGCTATTAATATCACCTTTGATAGGACGTTATGGCAACAAAATTGATATGCGGTTGTTGGTGACATTTAGTTTTTTGATGTATGCGGTTTGCTATTACTGGCGTTCTGTGACATTTATGCCAACGATTGATTTTACAGGCATCATTTTGCCACAGTTTTTTCAGGGATTCGCCGTTGCCTGTTTCTTTTTACCCTTAACAACGATTTCGTTTTCAGGCTTGCCAGATAATAAATTTGCCAATGCCTCGAGTATGAGTAATTTTTTTCGCACCTTGTCAGGATCAGTTGGTACGTCGTTGACAATGACACTGTGGGGACGCCGCGAATCGTTACACCATAGTCAGTTGACAGCAACCATCGATCAATTTAACCCCGTGTTTAATTCATCGTCACAAATTATGGATAAATACTATGGTTCGCTTTCAGGAGTTCTTAATGAAATTAATAATGAAATAACTCAGCAGTCACTTTCTATTTCTGCAAATGAGATTTTCCGTATGGCGGCTGTTGCTTTTATCTTACTTACGGTTTTGGTTTGGTTTGCGAAACCGCCGTTTACAGCGAAAGGCGTTGGGTGA	MAITKSTPAPLTGGTLWCVTIALSLATFMQMLDSTISNVAIPTISGFLGASTDEGTWVITSFGVANAIAIPVTGRLAQRIGELRLFLLSVTFFSLSSLMCSLSTNLDVLIFFRVVQGLMAGPLIPLSQSLLLRNYPPEKRTFALALWSMTVIIAPICGPILGGYICDNFSWGWIFLINVPMGIIVLTLCLTLLKGRETETSPVKMNLPGLTLLVLGVGCLQIMLDKGRDLDWFNSSTIIILTVVSVISLISLVIWESTSENPILDLSLFKSRNFTIGIVSITCAYLFYSGAIVLMPQLLQETMGYNAIWAGLAYAPIGIMPLLISPLIGRYGNKIDMRLLVTFSFLMYAVCYYWRSVTFMPTIDFTGIILPQFFQGFAVACFFLPLTTISFSGLPDNKFANASSMSNFFRTLSGSVGTSLTMTLWGRRESLHHSQLTATIDQFNPVFNSSSQIMDKYYGSLSGVLNEINNEITQQSLSISANEIFRMAAVAFILLTVLVWFAKPPFTAKGVG	MAITKSTPAPLTGGTLWCVTIALSLATFMQMLDSTISNVAIPTISGFLGASTDEGTWVITSFGVANAIAIPVTGRLAQRIGELRLFLLSVTFFSLSSLMCSLSTNLDVLIFFRVVQGLMAGPLIPLSQSLLLRNYPPEKRTFALALWSMTVIIAPICGPILGGYICDNFSWGWIFLINVPMGIIVLTLCLTLLKGRETETSPVKMNLPGLTLLVLGVGGLQIMLDKGRDLDWFNSSTIIILTVVSVISLISLVIWESTSENPILDLSLFKSRNFTIGIVSITCAYLFYSGAIVLMPQLLQETMGYNAIWAGLAYAPIGIMPLLISPLIGRYGNKIDMRLLVTFSFLMYAVCYYWRSVTFMPTIDFTGIILPQFFQGFAVACFFLPLTTISFSGLPDNKFANASSMSNFFRTLSGSVGTSLTMTLWGRRESLHHSQLTATIDQFNPVFNSSSQIMDKYYGSLSGVLNEINNEITQQSLSISANEIFRMAAIAFILLTVLVWFAKPPFTAKGVG	100	gnl|BL_ORD_ID|492|hsp_num:0	540
ERR1995224	bin.7	k115_52840_length_120406_cov_20.1088_78 # 81176 # 82339 # -1 # ID=1_78;partial=00;start_type=GTG;rbs_motif=GGA/GAG/AGG;rbs_spacer=5-10bp;gc_cont=0.414	k115_52840_length_120406_cov_20.1088_78	81176	82339	-	Strict	600	666.4	emrK	98.86	3000206	protein homolog model	n/a	n/a	tetracycline antibiotic	antibiotic efflux	major facilitator superfamily (MFS) antibiotic efflux pump	GTGGAACAGATTAATTCAAATAAAAAACATTCTGACAGAAGAAAATATTTTGCTTTGTTAGCGGTAGTTTTATTTATTGCGTTTTCAGGTGCCTATGCCTATTGGTCAATGGAATTAAAAGACATGATTAGTACAGATGACGCCTATGTCACGGGAAATGCAGATCCAATTTCTGCACAAGTCTCAGGCAGTGTCACTGTCGTTAATCATAAAGATACGAACTACGTTCGACAAGGTGACATTTTAGTTTCACTGGATAAAACTGATGCCACTATCGCACTCAATAAAGCTAAAAATAATCTGGCAAATATTGTTCGGCAAACGAATAAACTATACTTACAGGATAAACAATACAGTGCCGAAGTCGCTTCAGCACGTATTCAGTATCAACAATCTTTAGAAGATTATAACCGTCGTGTGCCTTTAGCGAAGCAAGGGGTTATTTCAAAAGAAGCGCTGGAGCATACCAAAGATACGTTAATAAGTAGCAAAGCGGCATTGAATGCTGCTATCCAGGCTTATAAAGCGAATAAAGCTTTAGTAATGAACACACCATTAAACCGTCAGCCACAAGTCATTGAAGCTGCAGATGCAACCAAAGAAGCCTGGTTGGCGCTTAAACGTACGGATATTAAGAGTCCGGTTACCGGTTATATTGCCCAGAGAAGTGTTCAGGTCGGCGAAACAGTGAGTCCCGGACAATCGTTAATGGCTGTCGTACCGGCGCGTCAAATGTGGGTTAATGCCAACTTTAAAGAAACACAACTCACGGATGTACGGATTGGTCAATCGGTCAATATTATCAGCGATCTTTATGGTGAAAATGTTGTGTTTCATGGTCGGGTGACAGGGATCAATATGGGAACCGGCAATGCGTTCTCCTTATTACCTGCACAAAATGCGACAGGGAACTGGATCAAAATCGTTCAGCGTGTACCGGTTGAAGTTTCTCTGGATCCAAAAGAACTCATGGAACACCCTTTGCGCATTGGTTTATCGATGACTGCTACTATTGATACGAAGAATGAAGACATTGCCGAGATGCCCGATCTGGCTTCAACCGTGACGTCCATGCCTGCTTATACCAGTAAGGCTTTAGTTATCGATACCAGTCCGATAGAAAAAGAAATTAGCAACATTATTTCGCATAATGGACAACTTTAA	MEQINSNKKHSDRRKYFALLAVVLFIAFSGAYAYWSMELKDMISTDDAYVTGNADPISAQVSGSVTVVNHKDTNYVRQGDILVSLDKTDATIALNKAKNNLANIVRQTNKLYLQDKQYSAEVASARIQYQQSLEDYNRRVPLAKQGVISKEALEHTKDTLISSKAALNAAIQAYKANKALVMNTPLNRQPQVIEAADATKEAWLALKRTDIKSPVTGYIAQRSVQVGETVSPGQSLMAVVPARQMWVNANFKETQLTDVRIGQSVNIISDLYGENVVFHGRVTGINMGTGNAFSLLPAQNATGNWIKIVQRVPVEVSLDPKELMEHPLRIGLSMTATIDTKNEDIAEMPDLASTVTSMPAYTSKALVIDTSPIEKEISNIISHNGQL	MELEDMISTDDAYVTGNADPISAQVSGSVTVVNHKDTNYVRQGDILVSLDKTDATIALNKAKNNLANIVRQTNKLYLQDKQYSAEVASARIQYQQSLEDYNRRVPLAKQGVISKETLEHTKDTLISSKAALNAAIQAYKANKALVMNTPLNRQPQVVEAADATKEAWLALKRTDIKSPVTGYIAQRSVQVGETVSPGQSLMAVVPARQMWVNANFKETQLTDVRIGQSVNIISDLYGENVVFHGRVTGINMGTGNAFSLLPAQNATGNWIKIVQRVPVEVSLDPKELMEHPLRIGLSMTATIDTKNEDIAEMPELASTVTSMPAYTSKALVIDTSPIEKEISNIISHNGQL	110.26	gnl|BL_ORD_ID|557|hsp_num:0	609
ERR1995224	bin.7	k115_52840_length_120406_cov_20.1088_79 # 82755 # 83369 # 1 # ID=1_79;partial=00;start_type=ATG;rbs_motif=GGA/GAG/AGG;rbs_spacer=5-10bp;gc_cont=0.395	k115_52840_length_120406_cov_20.1088_79	82755	83369	+	Perfect	390	400.6	evgA	100	3000832	protein homolog model	n/a	n/a	macrolide antibiotic; fluoroquinolone antibiotic; penam; tetracycline antibiotic	antibiotic efflux	major facilitator superfamily (MFS) antibiotic efflux pump; resistance-nodulation-cell division (RND) antibiotic efflux pump	ATGAACGCAATAATTATTGATGACCATCCTCTTGCTATCGCAGCAATTCGTAATTTATTGATCAAAAACGATATTGAAATCTTAGCAGAGTTGACTGAAGGCGGAAGCGCCGTTCAGCGGGTGGAAACACTTAAGCCTGATATCGTCATCATTGATGTCGATATCCCCGGAGTTAACGGTATCCAGGTGTTAGAAACGCTGAGAAAGCGCCAATATAGCGGAATTATTATTATTGTCTCCGCTAAAAATGACCATTTTTACGGAAAACATTGTGCTGATGCTGGCGCTAATGGTTTCGTGAGTAAAAAAGAAGGCATGAACAATATCATTGCAGCTATTGAAGCTGCAAAAAATGGCTACTGCTATTTCCCCTTCTCTCTCAACCGGTTTGTTGGAAGTTTAACGTCCGACCAGCAAAAACTCGACTCCTTATCGAAACAAGAAATTAGTGTCATGCGGTATATTCTTGATGGCAAGGATAATAATGACATTGCTGAAAAAATGTTCATCAGCAACAAAACTGTCAGCACTTATAAAAGTCGCTTGATGGAAAAATTAGAATGCAAATCACTGATGGATCTTTACACATTCGCACAACGTAACAAAATCGGCTAA	MNAIIIDDHPLAIAAIRNLLIKNDIEILAELTEGGSAVQRVETLKPDIVIIDVDIPGVNGIQVLETLRKRQYSGIIIIVSAKNDHFYGKHCADAGANGFVSKKEGMNNIIAAIEAAKNGYCYFPFSLNRFVGSLTSDQQKLDSLSKQEISVMRYILDGKDNNDIAEKMFISNKTVSTYKSRLMEKLECKSLMDLYTFAQRNKIG	MNAIIIDDHPLAIAAIRNLLIKNDIEILAELTEGGSAVQRVETLKPDIVIIDVDIPGVNGIQVLETLRKRQYSGIIIIVSAKNDHFYGKHCADAGANGFVSKKEGMNNIIAAIEAAKNGYCYFPFSLNRFVGSLTSDQQKLDSLSKQEISVMRYILDGKDNNDIAEKMFISNKTVSTYKSRLMEKLECKSLMDLYTFAQRNKIG	100	gnl|BL_ORD_ID|939|hsp_num:0	1015
ERR1995224	bin.7	k115_52840_length_120406_cov_20.1088_80 # 83374 # 86967 # 1 # ID=1_80;partial=00;start_type=ATG;rbs_motif=None;rbs_spacer=None;gc_cont=0.408	k115_52840_length_120406_cov_20.1088_80	83374	86967	+	Strict	2300	2314.3	evgS	96.83	3000833	protein homolog model	n/a	n/a	macrolide antibiotic; fluoroquinolone antibiotic; penam; tetracycline antibiotic	antibiotic efflux	major facilitator superfamily (MFS) antibiotic efflux pump; resistance-nodulation-cell division (RND) antibiotic efflux pump	ATGAAGTTTTTACCCTATATTTTTCTTCTCTGTTGTGGTCTTTGGTCGACCATAAGTTTCGCAGACGGAGATTACATCGAATATCGTGGCATCAGTAGTAACAACCGTGTCACACTTGATCCACTACGTCTGAGCAACAAGGAATTACGTTGGCTCGCGAGCAAAAAAAATCTTGTGATTGCAGTACACAAGTCCCAAACAGCTACGTTGTTGCATACCGACTCGCAGCAACGGATTCGTGGTATTAATGCTGATTATTTAAATCTTTTAAAAAGAGCGTTAAATATCAAATTAACACTCCGGGAATACGCAGATCATCAAAAAGCAATGGACGCGCTGGAAGACGGTGAAGTTGATATAGTGTTATCACATTTAGTTGCTTCGCCGCCTCTTAATGATGACATTGCTGCAACTAATCCTCTGATAATTACCTTTCCGGCGCTGGTCACTACCCTTCACGATTCAATGCGACCGCTTACCTCATCAAAACCAGTAAATATTGCTCGAGTAGCAAATTATCCCCCAGACGAGGTAATTCATCAATCATTTCCAAAAGCAACAATTATCTCTTTTACAAATTTATATCAGGCATTAGCATCCGTCTCAGCCGGACAGAATGATTACTTTATTGGTAGTAACATCATTACCAGCAGTATGATTTCCCGTTATTTTACTCACTCCTTAAATGTAGTGAAGTATTATAACTCACCGCGTCAATATAACTTTTTATTAACCAGAAAAGATTCAATCGTTCTTAATGAAGTACTCAATCGATTTGTTGATGCTTTAACAAATGAAGTTCGCTATGAAGTATCACAAAATTGGCTTGATACAGGAAACCTGGCCTTTCTGAACAAACCATTAGAACTCACTGAACATGAAAAACAGTGGATTAAGCAGCATCCCGATTTAAAGGTGCTGGAAAATCCTTACTCGCCACCCTATTCTATGACAGATGAAACTGGCTCAGTTCGAGGCGTGATGGGTGATATTCTTAATATTATTACCTTGCAAACAGGTTTAAATTTTTCTCCGATCACCGTTTCACACAATATTCATGCTGGGACACAGCTTAACCCCGGTGGATGGGATATATTGCCCGCCGCTATTTATAGTGAAGATCGAGAAAATAATGTTTCATTTGCTGAAGTCTTCATAACAACGCCTTACGTTTTTGTCATGCAAAAAGCGCCTGACAGTGAACAAACATTAAAAAAAGGAATGAAAGTTGCCATTCCATATTATTATGAGCTTCATTCGCAATTAAAAGAGATGTATCCGGAGGTAGAGTGGATAAAAGTCGATAACGCCAGCGCTGCATTTCACAAGGTCAAGGAAGGTGAACTTGATGCTCTGGTCGCGACACAGTTAAATTCGCGTTACATGATCGACCATTACTATCCTAATGAACTTTATCATTTTCTTATTCCCGGCGTTCAGAATGCATCACTTTCGTTCGCTTTTCCTCGCGGAGAACCGGAACTTAAGGATATTATTAATAAAGCACTGAATGCAATTCCCCCAAGCGAAGTTCTGCGCCTGACCGAAAAATGGATTAAAATGCCCAATGTGACCATTGACACATGGGACCTCTATAGCGAGCAATTTTATATTGTTACGACATTATCCGTTTTATTAGTTGGCAGTAGCCTTTTATGGGGATTCTACCTGTTACGCTCAGTTCGTCGTCGTAAAGTTATTCAGGGTGATTTAGAAAACCAAATATCATTCCGGAAAGCGCTCTCGGATTCCTTACCGAATCCAACTTATGTTGTAAACTGGCAAGGTAATGTCATTAGTCACAATAGTGCATTTGAACATTATTTCACTGCTGATTACTATAAAAATGCAATGTTACCATTAGAAAATAGTGAATCCCCCTTTAAAGATGTTTTTTCTAATACACATGAAGTCACAGCAGAAACGAAAGAAAACCGAACAATATACACACAGGTATTTGAAATTGATAATGGCATCGAGAAAAGATGCATTAATCACTGGCATACCTTATGTAATCTGCCAGCAAGCGAACATGCTGTTTATATTTGTGGTTGGCAAGATATTACCGAGACGCGTGATTTAATTCATGCACTCGAAGTAGAGAGAAATAAAGCGATCAATGCAACTGTCGCAAAAAGCCAGTTTCTGGCAACAATGAGTCACGAAATAAGAACACCAATAAGCTCCATTATGGGCTTCCTGGAACTACTGTCGGGTTCTGGTCTTAGCAAGGAACAACGGGTGGAGGCGATTTCACTTGCCTACGCCACCGGACAATCACTCCTCGGCTTAATTGGTGAAATCCTTGATGTCGACAAAATTGAATCGGGTAACTATCAACTTCAACCACAATGGGTCGATATCCCTACTTTAGTCCAGAACACTTGTCACTCTTTCGGTGCGATTGCTGCAAGCAAATCGATCGCATTAAGTTGCAGCAGTACGCTTCCTGAACGCTACCTGGTTAAGATCGACCCTCAGGCATTTAAGCAGGTCTTATCTAATTTACTGAGTAATGCTCTCAAATTTACTACCGAGGGGGCAGTAAAAATTACGACCTCCCTGGGTCACATTGATGACAACCACGCTGTTATCAAAATGACGATTATGGATTCTGGAAGTGGATTATCTCAGGAAGAACAACAACAACTGTTTAAACGCTATAGCCAAACAAGTGCAGGTCGTCAGCAAACAGGTTCTGGTTTAGGCTTAATGATCTGCAAAGAATTAATTAAAAACATGCAGGGCGATTTGTCATTAGAAAGTCATCCAGGCATAGGAACGATATTTACGATCACAATCCCGGTAGAAATTACCCAACAAGTGGCGGCTGTCGAGGCAAAAGCAGAACAACCTATCACACTACCTGAAAAGTTGAGCATATTAATCGCGGATGATCATCCGACCAACAGGCTATTACTCAAACGCCAGCTAAATCTATTAGGATATGATGTTGATGAAGCCACTGATGGTGTGCAAGCGCTACACAAAGTCAGTATGCAACATTATGATCTGCTTATTACTGACGTTAATATGCCGAATATGGATGGTTTTGAGTTGACTCGCAAACTCCGTGAGCAAAATTCTTCCTTACCCATCTGGGGGCTTACAGCCAACGCACAGGCTAACGAACGTGAAAAAGGGTTAAATTGCGGCATGAACTTATGTTTGTTCAAACCGTTGACTCTGGATGTACTGAAAACACATTTAAGTCAGTTACACCAGGTTGCGCATATTGCACCTCAGTATCGCCACCTTGATATCGAGGCCCTGAAGAATAATACGGCGAATGATCTACAACTGATGCAGGAGATTCTCATGACTTTCCAGCATGAAACGCATAAAGATCTACCCGCTGCGTTTCATGCACTAGAAGCTGGCGATAACAGAACTTTCCATCAGTGTATTCATCGCATCCACGGTGCGGCTAACATCCTGAATTTGCAAAAGTTGATTAATATTAGCCACCAGTTAGAAATAACACCTGTTTCAGATGACAGTAAGCCTGAAATTCTTCAGTTGCTGAACTCTGTAAAAGAACACATTGCAGAGCTGGACCAGGAGATTACTGTTTTCTGTCAGCAAAATGACTAA	MKFLPYIFLLCCGLWSTISFADGDYIEYRGISSNNRVTLDPLRLSNKELRWLASKKNLVIAVHKSQTATLLHTDSQQRIRGINADYLNLLKRALNIKLTLREYADHQKAMDALEDGEVDIVLSHLVASPPLNDDIAATNPLIITFPALVTTLHDSMRPLTSSKPVNIARVANYPPDEVIHQSFPKATIISFTNLYQALASVSAGQNDYFIGSNIITSSMISRYFTHSLNVVKYYNSPRQYNFLLTRKDSIVLNEVLNRFVDALTNEVRYEVSQNWLDTGNLAFLNKPLELTEHEKQWIKQHPDLKVLENPYSPPYSMTDETGSVRGVMGDILNIITLQTGLNFSPITVSHNIHAGTQLNPGGWDILPAAIYSEDRENNVSFAEVFITTPYVFVMQKAPDSEQTLKKGMKVAIPYYYELHSQLKEMYPEVEWIKVDNASAAFHKVKEGELDALVATQLNSRYMIDHYYPNELYHFLIPGVQNASLSFAFPRGEPELKDIINKALNAIPPSEVLRLTEKWIKMPNVTIDTWDLYSEQFYIVTTLSVLLVGSSLLWGFYLLRSVRRRKVIQGDLENQISFRKALSDSLPNPTYVVNWQGNVISHNSAFEHYFTADYYKNAMLPLENSESPFKDVFSNTHEVTAETKENRTIYTQVFEIDNGIEKRCINHWHTLCNLPASEHAVYICGWQDITETRDLIHALEVERNKAINATVAKSQFLATMSHEIRTPISSIMGFLELLSGSGLSKEQRVEAISLAYATGQSLLGLIGEILDVDKIESGNYQLQPQWVDIPTLVQNTCHSFGAIAASKSIALSCSSTLPERYLVKIDPQAFKQVLSNLLSNALKFTTEGAVKITTSLGHIDDNHAVIKMTIMDSGSGLSQEEQQQLFKRYSQTSAGRQQTGSGLGLMICKELIKNMQGDLSLESHPGIGTIFTITIPVEITQQVAAVEAKAEQPITLPEKLSILIADDHPTNRLLLKRQLNLLGYDVDEATDGVQALHKVSMQHYDLLITDVNMPNMDGFELTRKLREQNSSLPIWGLTANAQANEREKGLNCGMNLCLFKPLTLDVLKTHLSQLHQVAHIAPQYRHLDIEALKNNTANDLQLMQEILMTFQHETHKDLPAAFHALEAGDNRTFHQCIHRIHGAANILNLQKLINISHQLEITPVSDDSKPEILQLLNSVKEHIAELDQEITVFCQQND	MKFLPYIFLLCCGLWSTISFADEDYIEYRGISSNNRVTLDPLRLSNKELRWLASKKNLVIAVHKSQTATLLHTDSQQRVRGINADYLNLLKRALNIKLTLREYADHQKAMDALAEGEVDIVLSHLVTSPPLNNDIAATKPLIITFPALVTTLHDSMRPLTSPKPVNIARVANYPPDEVIHQSFPKATIISFTNLYQALASVSAGHNDYFIGSNIITSSMISRYFTHSLNVVKYYNSPRQYNFFLTRKESVILNEVLNRFVDALTNEVRYEVSQNWLDTGNLAFLNKPLELTEHEKQWIKQHPNLKVLENPYSPPYSMTDENGSVRGVMGDILNIITLQTGLNFSPITVSHNIHAGTQLSPGGWDIIPGAIYSEDRENNVLFAEAFITTPYVFVMQKAPDSEQTLKKGMKVAIPYYYELHSQLKEMYPEVEWIQVDNASAAFHKVKEGELDALVATQLNSRYMIDHYYPNELYHFLIPGVPNASLSFAFPRGEPELKDIINKALNAIPPSEVLRLTEKWIKMPNVTIDTWDLYSEQFYIVTTLSVLLVGSSLLWGFYLLRSVRRRKVIQGDLENQISFRKALSDSLPNPTYVVNWQGNVISHNSAFEHYFTADYYKNAMLPLENSDSPFKDVFSNAHEVTAETKENRTIYTQVFEIDNGIEKRCINHWHTLCNLPASDNAVYICGWQDITETRDLINALEVEKNKAIKATVAKSQFLATMSHEIRTPISSIMGFLELLSGSGLSKEQRVEAISLAYATGQSLLGLIGEILDVDKIESGNYQLQPQWVDIPTLVQNTCHSFGAIAASKSIALSCSSTFPEHYLVKIDPQAFKQVLSNLLSNALKFTTEGAVKITTSLGHIDDNHAVIKMTIMDSGSGLSQEEQQQLFKRYSQTSAGRQQTGSGLGLMICKELIKNMQGDLSLESHPGIGTTFTITIPVEISQQVATVEAKAEQPITLPEKLSILIADDHPTNRLLLKRQLNLLGYDVDEATDGVQALHKVSMQHYDLLITDVNMPNMDGFELTRKLREQNSSLPIWGLTANAQANEREKGLSCGMNLCLFKPLTLDVLKTHLSQLHQVAHIAPQYRHLDIEALKNNTANDLQLMQEILMTFQHETHKDLPAAFQALEAGDNRTFHQCIHRIHGAANILNLQKLINISHQLEITPVSDDSKPEILQLLNSVKEHIAELDQEIAVFCQKND	100	gnl|BL_ORD_ID|1220|hsp_num:0	1318
ERR1995224	bin.7	k115_64886_length_109246_cov_16.9953_2 # 1643 # 2056 # 1 # ID=1_2;partial=00;start_type=ATG;rbs_motif=GGA/GAG/AGG;rbs_spacer=5-10bp;gc_cont=0.471	k115_64886_length_109246_cov_16.9953_2	1643	2056	+	Perfect	240	258.1	H-NS	100	3000676	protein homolog model	n/a	n/a	macrolide antibiotic; fluoroquinolone antibiotic; cephalosporin; cephamycin; penam; tetracycline antibiotic	antibiotic efflux	major facilitator superfamily (MFS) antibiotic efflux pump; resistance-nodulation-cell division (RND) antibiotic efflux pump	ATGAGCGAAGCACTTAAAATTCTGAACAACATCCGTACTCTTCGTGCGCAGGCAAGAGAATGTACACTTGAAACGCTGGAAGAAATGCTGGAAAAATTAGAAGTTGTTGTTAACGAACGTCGCGAAGAAGAAAGCGCGGCTGCTGCTGAAGTTGAAGAGCGCACTCGTAAACTGCAGCAATATCGCGAAATGCTGATCGCTGACGGTATTGACCCGAACGAACTGCTGAATAGCCTTGCTGCCGTTAAATCTGGCACCAAAGCTAAGCGTGCTCAGCGTCCGGCAAAATATAGCTACGTTGACGAAAACGGCGAAACTAAAACCTGGACTGGCCAGGGCCGTACTCCAGCTGTAATCAAAAAAGCAATGGATGAGCAAGGTAAATCCCTCGACGATTTCCTGATCAAGCAATAA	MSEALKILNNIRTLRAQARECTLETLEEMLEKLEVVVNERREEESAAAAEVEERTRKLQQYREMLIADGIDPNELLNSLAAVKSGTKAKRAQRPAKYSYVDENGETKTWTGQGRTPAVIKKAMDEQGKSLDDFLIKQ	MSEALKILNNIRTLRAQARECTLETLEEMLEKLEVVVNERREEESAAAAEVEERTRKLQQYREMLIADGIDPNELLNSLAAVKSGTKAKRAQRPAKYSYVDENGETKTWTGQGRTPAVIKKAMDEQGKSLDDFLIKQ	100	gnl|BL_ORD_ID|1149|hsp_num:0	1248
ERR1995224	bin.7	k115_41863_length_94478_cov_23.8935_7 # 5226 # 8330 # -1 # ID=1_7;partial=00;start_type=ATG;rbs_motif=GGA/GAG/AGG;rbs_spacer=5-10bp;gc_cont=0.510	k115_41863_length_94478_cov_23.8935_7	5226	8330	-	Strict	1900	1936.4	AcrF	99.52	3000502	protein homolog model	n/a	n/a	fluoroquinolone antibiotic; cephalosporin; cephamycin; penam	antibiotic efflux	resistance-nodulation-cell division (RND) antibiotic efflux pump	ATGGCAAACTTTTTTATTCGACGACCGATATTTGCATGGGTGCTGGCCATTATTCTGATGATGGCGGGCGCACTGGCGATCCTACAATTGCCCGTCGCCCAGTATCCAACCATTGCGCCGCCTGCGGTTTCTGTTTCGGCAAACTATCCGGGTGCTGATGCGCAGACCGTGCAGGATACAGTGACGCAGGTTATCGAACAGAATATGAACGGTATCGATAACCTGATGTATATGTCCTCCACCAGCGATTCCGCCGGTAGCGTGACAATTACCCTTACCTTCCAGTCCGGGACCGATCCTGATATCGCGCAAGTACAGGTGCAGAACAAACTCCAGCTCGCCACGCCGTTGCTGCCGCAGGAGGTTCAGCAGCAGGGGATCAGTGTTGAAAAGTCCAGTAGCAGCTATTTGATGGTGGCGGGCTTTGTCTCTGATAACCCTGGCACCACACAGGACGATATCTCGGACTATGTGGCCTCTAACGTTAAAGATACGCTTAGCCGTCTGAATGGCGTCGGTGACGTACAGCTTTTCGGCGCACAGTATGCGATGCGTATCTGGCTGGACGCCGATCTGCTAAACAAATATAAACTGACACCGGTTGATGTGATTAACCAGTTGAAGGTACAGAACGATCAGATCGCTGCCGGACAGTTGGGCGGAACGCCAGCGTTACCAGGGCAACAGTTGAACGCCTCGATTATTGCTCAGACGCGGTTAAAAAATCCGGAAGAATTCGGCAAAGTGACCCTGCGCGTAAACAGTGACGGCTCGGTGGTGCGTCTGAAAGATGTCGCACGGGTTGAACTTGGCGGTGAAAACTATAACGTTATCGCTCGCATCAACGGAAAACCGGCGGCGGGCCTGGGGATTAAGCTGGCAACCGGCGCGAATGCTCTCGATACCGCGAAAGCCATTAAGGCAAAACTGGCGGAATTACAGCCATTCTTCCCGCAGGGAATGAAGGTTCTTTACCCTTATGACACCACGCCTTTCGTCCAGCTTTCTATCCAGGAAGTGGTGAAAACGCTGTTCGAAGCCATTATGCTGGTATTCCTGGTGATGTATCTGTTCTTGCAGAACATGCGGGCAACATTGATACCCACCATTGCTGTACCTGTCGTGTTGTTAGGGACATTTGCCATACTCGCCGCTTTTGGTTACTCCATCAATACGCTAACGATGTTTGGGATGGTACTTGCCATCGGACTTCTTGTTGATGATGCGATAGTCGTTGTGGAGAACGTCGAGCGCGTAATGATGGAGGATAAACTCCCCCCCAGAGAAGCGACGGAAAAATCGATGTCGCAAATCCAGGGCGCGCTGGTAGGTATCGCGATGGTACTGTCGGCGGTATTTATTCCGATGGCATTCTTCGGTGGCTCAACAGGGGCAATTTATCGACAGTTCTCTATCACTATTGTTTCAGCAATGGCGCTTTCAGTACTGGTTGCGCTGATTCTCACCCCCGCGTTATGTGCAACATTGCTGAAACCAGTCTCTGCCGAGCATCACGAAAATAAGGGAGGATTCTTCGGCTGGTTTAACACCACTTTCGATCATAGCGTTAATCACTACACCAATAGCGTTGGCAAAATCCTCGGTTCCACAGGGCGATATTTACTGATCTATGCGCTGATTGTTGCAGGAATGGTGGTGTTGTTTTTACGTCTTCCGTCTTCCTTCTTACCTGAAGAGGATCAGGGTGTCTTTCTGACCATGATTCAGTTACCCGCTGGCGCGACGCAAGAGCGGACGCAAAAAGTGTTGGATCAAGTGACGGATTACTATCTGAAGAACGAGAAAGCGAACGTTGAAAGTGTCTTTACAGTTAACGGCTTTAGCTTCAGCGGCCAGGCACAAAACGCCGGTATGGCCTTCGTCAGTCTGAAACCGTGGGAAGAGCGTAGTGGTGACGAAAACAGTGCGGAAGCAGTAATCCATCGTGCCAAAATGGAATTGGGCAAGATCCGCGACGGTTTTGTCATTCCATTTAATATGCCAGCCATTGTTGAACTAGGCACGGCAACGGGTTTCGACTTTGAGTTAATTGATCAGGCTGGGCTGGGTCACGATGCCCTGACCCAGGCCCGTAACCAGTTGCTTGGCATGGCGGCGCAACATCCTGCCAGCTTAGTCAGCGTGCGCCCTAATGGCCTGGAAGACACCGCGCAGTTTAAACTGGAAGTTGACCAGGAAAAGGCGCAGGCATTAGGTGTTTCACTTTCTGACATCAATCAGACCATTTCAACGGCGTTGGGTGGGACTTACGTTAACGACTTCATCGACCGTGGTCGCGTGAAAAAGGTGTATGTTCAGGCGGATGCCAAATTCCGTATGCTGCCAGAAGATGTCGATAAACTTTATGTCCGCAGCGCCAACGGCGAAATGGTGCCATTCTCTGCCTTTACCACTTCACATTGGGTGTATGGCTCTCCGCGACTGGAACGCTACAACGGTCTGCCGTCAATGGAGATTCAGGGGGAAGCCGCGCCAGGAACCAGTTCCGGCGATGCTATGGCGTTGATGGAAAACCTTGCGTCAAAATTACCGGCGGGCATTGGTTATGACTGGACGGGTATGTCATATCAGGAACGTTTATCGGGAAACCAGGCTCCCGCTCTGGTAGCAATTTCCTTTGTGGTTGTTTTCCTGTGCCTTGCTGCACTCTATGAAAGCTGGTCAATTCCTGTCTCGGTTATGTTGGTCGTGCCGTTAGGGATTGTCGGCGTGCTACTGGCGGCAACACTCTTTAATCAAAAAAATGACGTCTACTTTATGGTGGGCTTGCTAACGACAATTGGCTTGTCGGCCAAAAACGCTATTTTGATTGTTGAGTTCGCTAAAGATCTCATGGAGAAAGAGGGTAAAGGTGTTGTTGAAGCGACACTAATGGCAGTACGTATGCGTCTGCGTCCTATCCTGATGACCTCTCTCGCCTTTATTCTCGGCGTATTACCGCTGGCTATCAGTAACGGGGCCGGCAGTGGCGCGCAAAACGCAGTCGGTATCGGGGTAATGGGCGGAATGGTCTCTGCAACGTTGCTGGCAATCTTCTTCGTGCCAGTGTTCTTTGTGGTGATCCGTCGATGCTTTAAAGGATAA	MANFFIRRPIFAWVLAIILMMAGALAILQLPVAQYPTIAPPAVSVSANYPGADAQTVQDTVTQVIEQNMNGIDNLMYMSSTSDSAGSVTITLTFQSGTDPDIAQVQVQNKLQLATPLLPQEVQQQGISVEKSSSSYLMVAGFVSDNPGTTQDDISDYVASNVKDTLSRLNGVGDVQLFGAQYAMRIWLDADLLNKYKLTPVDVINQLKVQNDQIAAGQLGGTPALPGQQLNASIIAQTRLKNPEEFGKVTLRVNSDGSVVRLKDVARVELGGENYNVIARINGKPAAGLGIKLATGANALDTAKAIKAKLAELQPFFPQGMKVLYPYDTTPFVQLSIQEVVKTLFEAIMLVFLVMYLFLQNMRATLIPTIAVPVVLLGTFAILAAFGYSINTLTMFGMVLAIGLLVDDAIVVVENVERVMMEDKLPPREATEKSMSQIQGALVGIAMVLSAVFIPMAFFGGSTGAIYRQFSITIVSAMALSVLVALILTPALCATLLKPVSAEHHENKGGFFGWFNTTFDHSVNHYTNSVGKILGSTGRYLLIYALIVAGMVVLFLRLPSSFLPEEDQGVFLTMIQLPAGATQERTQKVLDQVTDYYLKNEKANVESVFTVNGFSFSGQAQNAGMAFVSLKPWEERSGDENSAEAVIHRAKMELGKIRDGFVIPFNMPAIVELGTATGFDFELIDQAGLGHDALTQARNQLLGMAAQHPASLVSVRPNGLEDTAQFKLEVDQEKAQALGVSLSDINQTISTALGGTYVNDFIDRGRVKKVYVQADAKFRMLPEDVDKLYVRSANGEMVPFSAFTTSHWVYGSPRLERYNGLPSMEIQGEAAPGTSSGDAMALMENLASKLPAGIGYDWTGMSYQERLSGNQAPALVAISFVVVFLCLAALYESWSIPVSVMLVVPLGIVGVLLAATLFNQKNDVYFMVGLLTTIGLSAKNAILIVEFAKDLMEKEGKGVVEATLMAVRMRLRPILMTSLAFILGVLPLAISNGAGSGAQNAVGIGVMGGMVSATLLAIFFVPVFFVVIRRCFKG	MANFFIRRPIFAWVLAIILMMAGALAILQLPVAQYPTIAPPAVSVSANYPGADAQTVQDTVTQVIEQNMNGIDNLMYMSSTSDSAGSVTITLTFQSGTDPDIAQVQVQNKLQLATPLLPQEVQQQGISVEKSSSSYLMVAGFVSDNPGTTQDDISDYVASNVKDTLSRLNGVGDVQLFGAQYAMRIWLDADLLNKYKLTPVDVINQLKVQNDQIAAGQLGGTPALPGQQLNASIIAQTRFKNPEEFGKVTLRVNSDGSVVRLKDVARVELGGENYNVIARINGKPAAGLGIKLATGANALDTAKAIKAKLAELQPFFPQGMKVLYPYDTTPFVQLSIHEVVKTLFEAIMLVFLVMYLFLQNMRATLIPTIAVPVVLLGTFAILAAFGYSINTLTMFGMVLAIGLLVDDAIVVVENVERVMMEDKLPPKEATEKSMSQIQGALVGIAMVLSAVFIPMAFFGGSTGAIYRQFSITIVSAMALSVLVALILTPALCATLLKPVSAEHHENKGGFFGWFNTTFDHSVNHYTNSVGKILGSTGRYLLIYALIVAGMVVLFLRLPSSFLPEEDQGVFLTMIQLPAGATQERTQKVLDQVTDYYLKNEKANVESVFTVNGFSFSGQAQNAGMAFVSLKPWEERNGDENSAEAVIHRAKMELGKIRDGFVIPFNMPAIVELGTATGFDFELIDQAGLGHDALTQARNQLLGMAAQHPASLVSVRPNGLEDTAQFKLEVDQEKAQALGVSLSDINQTISTALGGTYVNDFIDRGRVKKLYVQADAKFRMLPEDVDKLYVRSANGEMVPFSAFTTSHWVYGSPRLERYNGLPSMEIQGEAAPGTSSGDAMALMENLASKLPAGIGYDWTGMSYQERLSGNQAPALVAISFVVVFLCLAALYESWSIPVSVMLVVPLGIVGVLLAATLFNQKNDVYFMVGLLTTIGLSAKNAILIVEFAKDLMEKEGKGVVEATLMAVRMRLRPILMTSLAFILGVLPLAISNGAGSGAQNAVGIGVMGGMVSATLLAIFFVPVFFVVIRRCFKG	100	gnl|BL_ORD_ID|1357|hsp_num:0	1437
ERR1995224	bin.7	k115_41863_length_94478_cov_23.8935_8 # 8342 # 9499 # -1 # ID=1_8;partial=00;start_type=ATG;rbs_motif=GGAG/GAGG;rbs_spacer=5-10bp;gc_cont=0.521	k115_41863_length_94478_cov_23.8935_8	8342	9499	-	Strict	675	726.9	AcrE	98.7	3000499	protein homolog model	n/a	n/a	fluoroquinolone antibiotic; cephalosporin; cephamycin; penam	antibiotic efflux	resistance-nodulation-cell division (RND) antibiotic efflux pump	ATGACGAAACATGCCAGGTTTTTCCTCCTGCCCTCCTTTATTCTGATCTCCGCGGCTTTAATCGCCGGTTGTAACGATAAGGGAGAAGAGAAAGCTCACGTCGGTGAACCGCAGGTTACCGTTCATATTGTGAAAACGGCCCCGTTAGAAGTTAAGACTGAATTACCAGGCCGCACCAATGCTTACCGTATAGCCGAAGTTCGCCCACAGGTTAGCGGGATCGTACTGAATCGCAATTTCACTGAAGGCAGCGATGTGCAAGCAGGCCAGTCCCTGTACCAGATCGATCCCGCGACCTATCAGGCAAGTTATGACAGCGCGAAAGGCGAACTAGCGAAAAGTGAAGCCGCCGCCGCCATCGCGCATTTGACGGTAAAACGTTACGTTCCGCTCGTGGGTACGAAATACATCAGTCAGCAGGAGTACGACCAGGCCATTGCTGATGCTCGCCAGGCCGATGCCACCGTGATTGCCGCAAAAGCCACAGTTGAAAGCGCTCGCATCAATCTCGCTTATACCAAAGTGACTGCGCCTATTAGCGGACGTATCGGCAAATCGACTGTGACCGAAGGCGCTCTTGTCACTAATGGGCAAACGACTGAACTGGCGACTGTCCAGCAGCTCGATCCTATCTACGTTGATGTGACCCAATCCAGCAACGATTTTATGAGGCTGAAGCAATCCGTAGAGCAAGGAAATTTGCATAAGGAAAACGCCACCAGCAACGTAGAGTTGGTCATGGAGAACGGTCAAACCTATCCCCAGAAAGGTACGCTGCAATTCTCCGATGTGACCGTTGATGAAAGCACCGGCTCCATAACCCTACGTGCTGTCTTCCCTAACCCGCAACATACGCTTTTGCCGGGTATGTTTGTGCGCGCACGGATTGATGAAGGCGTCCAACCTGACGCCATTCTTATCCCGCAACAAGGCGTTAGCCGCACACCACGTGGTGATGCAACCGTGCTGATTGTTAACAATAAAAGTCAGATTGAAGCGCGCCCTGTCGTTGCCAGTCAGGCGATTGGCGATAAATGGTTGATTAGCGAAGGTCTGAAATCTGGCGATCAAGTCATTGTCAGCGGCCTGCAAAAAGCGCGTCCGGGAGAGCAGGTTAAAGCCACTACCGATACCCCCGCAGATACTGCATCGAAGTAA	MTKHARFFLLPSFILISAALIAGCNDKGEEKAHVGEPQVTVHIVKTAPLEVKTELPGRTNAYRIAEVRPQVSGIVLNRNFTEGSDVQAGQSLYQIDPATYQASYDSAKGELAKSEAAAAIAHLTVKRYVPLVGTKYISQQEYDQAIADARQADATVIAAKATVESARINLAYTKVTAPISGRIGKSTVTEGALVTNGQTTELATVQQLDPIYVDVTQSSNDFMRLKQSVEQGNLHKENATSNVELVMENGQTYPQKGTLQFSDVTVDESTGSITLRAVFPNPQHTLLPGMFVRARIDEGVQPDAILIPQQGVSRTPRGDATVLIVNNKSQIEARPVVASQAIGDKWLISEGLKSGDQVIVSGLQKARPGEQVKATTDTPADTASK	MTKHARFFLLPSFILISAALIAGCNDKGEEKAHVGEPQVTVHIVKTAPLEVKTELPGRTNAYRIAEVRPQVSGIVLNRNFTEGSDVQAGQSLYQIDPATYQANYDSAKGELAKSEAAAAIAHLTVKRYVPLVGTKYISQQEYDQAIADARQADAAVIAAKATVESARINLAYTKVTAPISGRIGKSTVTEGALVTNGQTTELATVQQLDPIYVDVTQSSNDFMRLKQSVEQGNLHKENATSNVELVMENGQTYPLKGTLQFSDVTVDESTGSITLRAVFPNPQHTLLPGMFVRARIDEGVQPDAILIPQQGVSRTPRGDATVLIVNDKSQVEARPVVASQAIGDKWLISEGLKSGDQVIVSGLQKARPGEQVKATTDTPADTASK	100	gnl|BL_ORD_ID|1358|hsp_num:0	1445
ERR1995224	bin.7	k115_41863_length_94478_cov_23.8935_9 # 9898 # 10560 # 1 # ID=1_9;partial=00;start_type=ATG;rbs_motif=None;rbs_spacer=None;gc_cont=0.434	k115_41863_length_94478_cov_23.8935_9	9898	10560	+	Strict	380	429.1	AcrS	97.73	3000656	protein homolog model	n/a	n/a	fluoroquinolone antibiotic; cephalosporin; glycylcycline; cephamycin; penam; tetracycline antibiotic; rifamycin antibiotic; phenicol antibiotic; disinfecting agents and antiseptics	antibiotic efflux	resistance-nodulation-cell division (RND) antibiotic efflux pump	ATGGCAAAAAGAACCAAAGCTGAAGCCCTGAAGACCCGGCAAGAACTGATTGAAACTGCCATCGCCCAGTTTGCGCAGCATGGCGTAAGCAAGACGACGCTCAACGACATTGCCGACGCTGCTAACGTTACGCGTGGCGCTATCTACTGGCACTTCGAAAACAAGACTCAACTGTTTAATGAGATGTGGTTGCAACAGCCTTCATTGCGGGAGTTAATCCAGGATTACTTGACCGCTGGGTTAGAGCATGACCCGTTTCAGCAATTGCGTGAAAAATTGATTGTCGGTTTGCAATATATTGCCAAAATTCCCCGCCAGCAGGCGTTGCTGAAAATCTTATATCACAAATGTGAATTTAATGATGAGATGCTGGCCGAGGGAGTGATACGCGAAAAGATGGGCTTTAATCCGCAGACTCTCCGCGAAGTATTGCAGGCGTGTCAGCAACAAGGTTGTGTAGCAAATAATCTCGATTTAGATGTTGTGATGATTATTATTGATGGTGCCTTCAGCGGAATTGTTCAAAACTGGTTAATGAATATGGCGTGTTATGACCTTTATAAACAAGCACCCGCACTGGTCGATAACGTATTAAGAATGTTCATGCCAGATGAAAACATAACGAAATTAATTCATAAAACGAATGAATTAAGTGTCATATAA	MAKRTKAEALKTRQELIETAIAQFAQHGVSKTTLNDIADAANVTRGAIYWHFENKTQLFNEMWLQQPSLRELIQDYLTAGLEHDPFQQLREKLIVGLQYIAKIPRQQALLKILYHKCEFNDEMLAEGVIREKMGFNPQTLREVLQACQQQGCVANNLDLDVVMIIIDGAFSGIVQNWLMNMACYDLYKQAPALVDNVLRMFMPDENITKLIHKTNELSVI	MAKRTKAEALKTRQELIETAIAQFAQHGVSKTTLNDIADAANVTRGAIYWHFENKTQLFNEMWLQQPSLRELIQEHLTAGLEHDPFQQLREKLIVGLQYIAKIPRQQALLKILYHKCEFNDEMLAEGVIREKMGFNPQTLREVLQACQQQGCVANNLDLDVVMIIIDGAFSGIVQNWLMNMAGYDLYKQAPALVDNVLRMFMPDENITKLIHQTNELSVM	100	gnl|BL_ORD_ID|602|hsp_num:0	520
ERR1995224	bin.7	k115_51286_length_92741_cov_23.4769_1 # 274 # 1095 # -1 # ID=1_1;partial=00;start_type=ATG;rbs_motif=GGA/GAG/AGG;rbs_spacer=5-10bp;gc_cont=0.530	k115_51286_length_92741_cov_23.4769_1	274	1095	-	Strict	500	524.2	bacA	99.63	3002986	protein homolog model	n/a	n/a	peptide antibiotic	antibiotic target alteration	undecaprenyl pyrophosphate related proteins	ATGAGCGATATGCACTCGCTGCTGATAGCGGCAATATTGGGTGTGGTCGAAGGATTGACAGAATTTCTGCCGGTATCCAGCACGGGCCATATGATTATTGTCGGTCACTTGTTGGGGTTTGAGGGCGACACGGCGAAAACCTTTGAAGTCGTGATCCAGTTAGGATCAATTCTGGCGGTAGTAGTGATGTTCTGGCGGCGTCTGTTTGGCCTGATTGGCATCCACTTTGGTCGCCCGTTGCAGCACGAAGGAGAAAGCAAAGGTCGTTTAACGCTGATCCACATCTTGCTGGGGATGATTCCGGCGGTGGTACTGGGGCTGTTGTTCCACGACACGATTAAATCATTGTTTAACCCGATAAATGTCATGTATGCACTGGTCGTTGGCGGTCTGTTGCTGATTGCCGCCGAATGCCTGAAGCCGAAAGAGCCGCGTGCGCCGGGTCTTGATGATATGACCTATCGTCAGGCGTTTATGATTGGCTGTTTCCAGTGTCTGGCGCTGTGGCCGGGTTTCTCCCGTTCCGGGGCGACCATTTCAGGTGGGATGCTGATGGGGGTGAGCCGTTACGCTGCTTCCGAGTTCTCGTTCCTGCTGGCGGTGCCGATGATGATGGGCGCAACGGCGCTCGATCTCTACAAAAGCTGGGGCTTCCTGACTACCGGCGATATCCCGATGTTTGCCGTTGGGTTTATCACCGCTTTTGTGGTGGCGCTGATAGCGATTAAAACCTTCCTGCAATTGATTAAGCGCATTTCGTTTATCCCGTTCGCCATTTATCGCTTTATTGTGGCGGCTGCGGTGTACGTTGTGTTCTTTTGA	MSDMHSLLIAAILGVVEGLTEFLPVSSTGHMIIVGHLLGFEGDTAKTFEVVIQLGSILAVVVMFWRRLFGLIGIHFGRPLQHEGESKGRLTLIHILLGMIPAVVLGLLFHDTIKSLFNPINVMYALVVGGLLLIAAECLKPKEPRAPGLDDMTYRQAFMIGCFQCLALWPGFSRSGATISGGMLMGVSRYAASEFSFLLAVPMMMGATALDLYKSWGFLTTGDIPMFAVGFITAFVVALIAIKTFLQLIKRISFIPFAIYRFIVAAAVYVVFF	MSDMHSLLIAAILGVVEGLTEFLPVSSTGHMIIVGHLLGFEGDTAKTFEVVIQLGSILAVVVMFWRRLFGLIGIHFGRPLQHEGESKGRLTLIHILLGMIPAVVLGLLFHDTIKSLFNPINVMYALVVGGLLLIAAECLKPKEPRAPGLDDMTYRQAFMIGCFQCLALWPGFSRSGATISGGMLMGVSRYAASEFSFLLAVPMMMGATALDLYKSWGFLTSGDIPMFAVGFITAFVVALIAIKTFLQLIKRISFIPFAIYRFIVAAAVYVVFF	100	gnl|BL_ORD_ID|1686|hsp_num:0	1820
ERR1995224	bin.7	k115_33376_length_70147_cov_18.9653_20 # 16720 # 17946 # -1 # ID=1_20;partial=00;start_type=ATG;rbs_motif=GGA/GAG/AGG;rbs_spacer=5-10bp;gc_cont=0.522	k115_33376_length_70147_cov_18.9653_20	16720	17946	-	Strict	700	775.8	mdtG	99.51	3001329	protein homolog model	n/a	n/a	fosfomycin	antibiotic efflux	major facilitator superfamily (MFS) antibiotic efflux pump	ATGTCACCCTGTGAAAATGACACCCCTATAAACTGGAAACGAAACCTGATCGTCGCCTGGCTAGGCTGTTTTCTTACCGGTGCCGCCTTCAGCCTGGTAATGCCCTTCTTACCCCTCTACGTTGAGCAGCTTGGCGTTACCGGCCACTCCGCCCTGAATATGTGGTCCGGTATTGTCTTCAGCATTACATTTTTATTTTCGGCCATCGCCTCACCGTTTTGGGGTGGACTCGCCGACCGTAAAGGCCGAAAAATCATGCTATTACGCTCTGCTCTCGGCATGGGCATCGTGATGGTGTTGATGGGACTGGCACAAAATATCTGGCAGTTTTTGATCCTGCGGGCGCTTCTTGGTTTACTTGGCGGATTTGTCCCCAACGCTAATGCTCTTATCGCCACACAAGTACCGCGTAATAAAAGCGGCTGGGCGCTGGGTACGCTCTCCACAGGCGGCGTTAGCGGCGCGTTGCTCGGCCCAATGGCTGGCGGTTTGCTCGCCGATAGCTACGGCTTACGTCCGGTATTCTTTATTACCGCCAGTGTGCTCATACTCTGCTTTTTCGTCACCCTGTTTTGCATCAGAGAAAAATTCCAGCCGGTCAGCAAAAAAGAGATGCTGCATATGCGGGAAGTGGTGACATCACTTAAAAACCCGAAACTGGTACTCAGCCTGTTTGTCACCACGTTAATCATCCAGGTGGCGACGGGCTCAATTGCCCCCATTCTGACGCTGTATGTCCGCGAACTGGCGGGTAACGTCAGTAACGTCGCCTTTATCAGTGGCATGATCGCCTCGGTGCCAGGCGTGGCGGCTCTGCTAAGTGCACCACGACTCGGCAAACTTGGCGATCGAATTGGCCCCGAAAAGATCCTGATTACGGCGCTGATCTTTTCTGTACTGCTGTTGATCCCAATGTCTTACGTTCAGACGCCATTACAACTTGGGATTTTACGTTTTTTGCTCGGTGCCGCCGATGGTGCACTACTCCCCGCCGTACAGACACTATTAGTTTATAACTCGAGCAACCAGATCGCCGGGCGTATCTTCAGCTATAACCAATCGTTTCGTGATATTGGCAACGTTACCGGACCATTGATGGGAGCAGCGATTTCAGCGAACTACGGTTTCAGGGCGGTATTTCTCGTCACCGCTGGCGTAGTGTTATTCAACGCAGTCTATTCATGGAACAGTCTACGTCGTCGTCGAATCCCCCAGATATCGAACTGA	MSPCENDTPINWKRNLIVAWLGCFLTGAAFSLVMPFLPLYVEQLGVTGHSALNMWSGIVFSITFLFSAIASPFWGGLADRKGRKIMLLRSALGMGIVMVLMGLAQNIWQFLILRALLGLLGGFVPNANALIATQVPRNKSGWALGTLSTGGVSGALLGPMAGGLLADSYGLRPVFFITASVLILCFFVTLFCIREKFQPVSKKEMLHMREVVTSLKNPKLVLSLFVTTLIIQVATGSIAPILTLYVRELAGNVSNVAFISGMIASVPGVAALLSAPRLGKLGDRIGPEKILITALIFSVLLLIPMSYVQTPLQLGILRFLLGAADGALLPAVQTLLVYNSSNQIAGRIFSYNQSFRDIGNVTGPLMGAAISANYGFRAVFLVTAGVVLFNAVYSWNSLRRRRIPQISN	MSPCENDTPINWKRNLIVAWLGCFLTGAAFSLVMPFLPLYVEQLGVTGHSALNMWSGIVFSITFLFSAIASPFWGGLADRKGRKLMLLRSALGMGIVMVLMGLAQNIWQFLILRALLGLLGGFVPNANALIATQVPRNKSGWALGTLSTGGVSGALLGPMAGGLLADSYGLRPVFFITASVLILCFFVTLFCIREKFQPVSKKEMLHMREVVTSLKNPKLVLSLFVTTLIIQVATGSIAPILTLYVRELAGNVSNVAFISGMIASVPGVAALLSAPRLGKLGDRIGPEKILITALIFSVLLLIPMSYVQTPLQLGILRFLLGAADGALLPAVQTLLVYNSSNQIAGRIFSYNQSFRDIGNVTGPLMGAAISANYGFRAVFLVTAGVVLFNAVYSWNSLRRRRIPQVSN	100	gnl|BL_ORD_ID|551|hsp_num:0	603
ERR1995224	bin.7	k115_33376_length_70147_cov_18.9653_32 # 26578 # 27786 # -1 # ID=1_32;partial=00;start_type=ATG;rbs_motif=GGAGG;rbs_spacer=3-4bp;gc_cont=0.554	k115_33376_length_70147_cov_18.9653_32	26578	27786	-	Perfect	750	784.6	mdtH	100	3001216	protein homolog model	n/a	n/a	fluoroquinolone antibiotic	antibiotic efflux	major facilitator superfamily (MFS) antibiotic efflux pump	ATGTCCCGCGTGTCGCAGGCGAGGAACCTGGGTAAATATTTCCTGCTCATCGATAATATGCTGGTCGTGCTGGGGTTCTTTGTTGTCTTCCCGCTGATCTCTATCCGCTTCGTTGATCAAATGGGCTGGGCCGCCGTCATGGTCGGTATTGCCCTCGGTCTACGCCAGTTTATTCAGCAAGGTCTGGGTATTTTCGGCGGCGCAATTGCCGACCGCTTTGGTGCCAAACCGATGATTGTCACCGGTATGCTGATGCGTGCCGCCGGATTCGCCACAATGGGTATCGCCCACGAACCGTGGCTACTGTGGTTTTCATGCCTGCTTTCGGGACTCGGCGGCACGTTGTTTGATCCTCCGCGTTCGGCGCTGGTGGTGAAATTAATCCGTCCACAGCAGCGTGGTCGTTTTTTCTCGCTGTTGATGATGCAGGACAGTGCCGGTGCGGTCATTGGCGCATTGTTGGGGAGCTGGCTGTTGCAATACGACTTTCGCCTGGTCTGCGCCACAGGGGCAGTTTTGTTTGTGCTGTGTGCAGCGTTCAATGCGTGGTTGTTACCGGCATGGAAACTCTCCACCGTGCGCACGCCCGTTCGCGAAGGCATGACCCGCGTGATGCGCGACAAGCGTTTTGTCACCTATGTCCTGACGCTGGCGGGTTACTACATGCTGGCTGTACAAGTGATGCTGATGCTGCCAATTATGGTCAACGACGTGGCTGGCGCGCCCTCTGCCGTTAAATGGATGTATGCCATTGAAGCGTGTCTGTCGTTAACGTTGCTCTACCCTATCGCCCGCTGGAGTGAAAAGCATTTTCGTCTGGAACACCGGTTAATGGCTGGGCTGTTGATAATGTCATTAAGCATGATGCCAGTGGGCATGGTCAGCGGCCTGCAACAACTTTTCACCCTGATTTGTCTGTTTTATATCGGGTCGATCATTGCCGAGCCTGCGCGTGAAACCTTAAGTGCTTCGCTGGCAGACGCAAGAGCTCGCGGCAGCTATATGGGGTTTAGCCGTCTGGGTCTGGCGATTGGCGGCGCTATTGGTTATATCGGTGGCGGCTGGCTGTTTGATCTGGGCAAATCGGCGCACCAGCCAGAGCTTCCGTGGATGATGCTGGGCATTATTGGCATCTTCACTTTCCTTGCGCTGGGTTGGCAGTTTAGCCAGAAACGCGCCGCGCGTCGTTTGCTTGAACGCGACGCCTGA	MSRVSQARNLGKYFLLIDNMLVVLGFFVVFPLISIRFVDQMGWAAVMVGIALGLRQFIQQGLGIFGGAIADRFGAKPMIVTGMLMRAAGFATMGIAHEPWLLWFSCLLSGLGGTLFDPPRSALVVKLIRPQQRGRFFSLLMMQDSAGAVIGALLGSWLLQYDFRLVCATGAVLFVLCAAFNAWLLPAWKLSTVRTPVREGMTRVMRDKRFVTYVLTLAGYYMLAVQVMLMLPIMVNDVAGAPSAVKWMYAIEACLSLTLLYPIARWSEKHFRLEHRLMAGLLIMSLSMMPVGMVSGLQQLFTLICLFYIGSIIAEPARETLSASLADARARGSYMGFSRLGLAIGGAIGYIGGGWLFDLGKSAHQPELPWMMLGIIGIFTFLALGWQFSQKRAARRLLERDA	MSRVSQARNLGKYFLLIDNMLVVLGFFVVFPLISIRFVDQMGWAAVMVGIALGLRQFIQQGLGIFGGAIADRFGAKPMIVTGMLMRAAGFATMGIAHEPWLLWFSCLLSGLGGTLFDPPRSALVVKLIRPQQRGRFFSLLMMQDSAGAVIGALLGSWLLQYDFRLVCATGAVLFVLCAAFNAWLLPAWKLSTVRTPVREGMTRVMRDKRFVTYVLTLAGYYMLAVQVMLMLPIMVNDVAGAPSAVKWMYAIEACLSLTLLYPIARWSEKHFRLEHRLMAGLLIMSLSMMPVGMVSGLQQLFTLICLFYIGSIIAEPARETLSASLADARARGSYMGFSRLGLAIGGAIGYIGGGWLFDLGKSAHQPELPWMMLGIIGIFTFLALGWQFSQKRAARRLLERDA	100	gnl|BL_ORD_ID|343|hsp_num:0	375
ERR1995224	bin.7	k115_30091_length_395436_cov_18.0000_40 # 29834 # 30163 # -1 # ID=1_40;partial=00;start_type=ATG;rbs_motif=GGAGG;rbs_spacer=5-10bp;gc_cont=0.518	k115_30091_length_395436_cov_18.0000_40	29834	30163	-	Strict	150	186	Klebsiella pneumoniae KpnF	83.49	3004583	protein homolog model	n/a	n/a	macrolide antibiotic; aminoglycoside antibiotic; cephalosporin; tetracycline antibiotic; peptide antibiotic; rifamycin antibiotic; disinfecting agents and antiseptics	antibiotic efflux	major facilitator superfamily (MFS) antibiotic efflux pump	ATGGCGCAGTTTGAATGGGTTCACGCCGCCTGGCTGGCATTGGCAATCGTGCTGGAAATCGTTGCTAACGTCTTTTTGAAATTTTCTGACGGCTTTCGTTGCAAAATATTTGGCTTGCTCTCCCTGGCGGCGGTGCTGGCTGCCTTTAGTGCGCTTTCTCAGGCCGTTAAAGGGATCGACTTGTCTGTCGCTTATGCATTGTGGGGCGGGTTTGGTATTGCCGCCACGTTAGCCGCAGGTTGGATCTTGTTTGGTCAACGGTTAAATCGTAAAGGCTGGATTGGCCTGGTGCTGCTGTTGGCTGGAATGATCATGGTGAAACTTGCCTGA	MAQFEWVHAAWLALAIVLEIVANVFLKFSDGFRCKIFGLLSLAAVLAAFSALSQAVKGIDLSVAYALWGGFGIAATLAAGWILFGQRLNRKGWIGLVLLLAGMIMVKLA	MQQFEWIHAAWLAIAIVLEIIANVFLKFSDGFRRKIYGILSLAAVLGAFSALSQAVKGIDLSVAYALWGGFGIAATIAAGWVLFGQRLNNKGWAGVILLVAGMVLIKLA	100	gnl|BL_ORD_ID|2726|hsp_num:0	3286
ERR1995224	bin.7	k115_30091_length_395436_cov_18.0000_41 # 30150 # 30515 # -1 # ID=1_41;partial=00;start_type=ATG;rbs_motif=AGGAG;rbs_spacer=5-10bp;gc_cont=0.429	k115_30091_length_395436_cov_18.0000_41	30150	30515	-	Strict	150	176.4	Klebsiella pneumoniae KpnE	82.2	3004580	protein homolog model	n/a	n/a	macrolide antibiotic; aminoglycoside antibiotic; cephalosporin; tetracycline antibiotic; peptide antibiotic; rifamycin antibiotic; disinfecting agents and antiseptics	antibiotic efflux	major facilitator superfamily (MFS) antibiotic efflux pump	ATGTATATTTATTGGATTTTATTAGGTCTGGCTATTGCTACGGAAATTACCGGTACGCTGTCAATGAAATGGGCGAGCGTCAGTGAGGGAAATGGCGGCTTTATTTTAATGCTGGTGATGATTTCTCTGTCGTATATATTTCTCTCTTTCGCCGTTAAAAAAATCGCCTTAGGCGTGGCTTATGCGCTGTGGGAAGGTATCGGTATTTTATTTATTACCTTGTTTAGCGTTTTGTTATTCGACGAAAGTTTATCGCTGATGAAAATTGCCGGGTTAACCACCCTGGTCGCCGGGATTGTATTGATCAAATCAGGTACCCGTAAAGCGCGTAAACCTGAACTGGAGGTGAACCATGGCGCAGTTTGA	MYIYWILLGLAIATEITGTLSMKWASVSEGNGGFILMLVMISLSYIFLSFAVKKIALGVAYALWEGIGILFITLFSVLLFDESLSLMKIAGLTTLVAGIVLIKSGTRKARKPELEVNHGAV	MFYWILLALAIIAEITGTLSMKWASVSGGHTGFILMLAMIALSYIFLAFAVKKIALGVAYALWEGIGILLITLFSVLLFDESLSLLKIAGLTTLVIGIVLIKSGTQKKASSQQEVAHAAV	100.83	gnl|BL_ORD_ID|2724|hsp_num:0	3283
ERR1995224	bin.7	k115_30091_length_395436_cov_18.0000_364 # 364957 # 365289 # -1 # ID=1_364;partial=00;start_type=ATG;rbs_motif=AGGA/GGAG/GAGG;rbs_spacer=11-12bp;gc_cont=0.435	k115_30091_length_395436_cov_18.0000_364	364957	365289	-	Strict	190	221.1	Escherichia coli emrE	98.18	3004039	protein homolog model	n/a	n/a	macrolide antibiotic	antibiotic efflux	small multidrug resistance (SMR) antibiotic efflux pump	ATGAACCCTTATATTTATCTTGGTGGCGCAATACTTGCAGAGGTCATTGGTACAACCTTAATGAAGTTTTCAGAGGGGTTTACACGGTTATGGCCCTCTGTTGGCACAATTATTTGCTATTGTGCATCATTCTGGTTATTAGCTCAGACGCTGGCTTATATACCTACAGGGATTGCTTATGCTATCTGGTCAGGAGTCGGTATCGTTCTGATTAGTTTGCTTTCCTGGGGATTTTTTGGTCAACGACTGGACCTGCCAGCTATCATAGGCATGATGTTGATTTGTGCCGGTGTGTTAGTCATTAACTTGTTGTCACGAAGTGCACCGCATTAA	MNPYIYLGGAILAEVIGTTLMKFSEGFTRLWPSVGTIICYCASFWLLAQTLAYIPTGIAYAIWSGVGIVLISLLSWGFFGQRLDLPAIIGMMLICAGVLVINLLSRSAPH	MNPYIYLGGAILAEVIGTTLMKFSEGFTRLWPSVGTIICYCASFWLLAQTLAYIPTGIAYAIWSGVGIVLISLLSWGFFGQRLDLPAIIGMMLICAGVLIINLLSRSTPH	100	gnl|BL_ORD_ID|2327|hsp_num:0	2656
ERR1995224	bin.7	k115_27578_length_239837_cov_19.9648_23 # 33362 # 35005 # 1 # ID=1_23;partial=00;start_type=ATG;rbs_motif=None;rbs_spacer=None;gc_cont=0.532	k115_27578_length_239837_cov_19.9648_23	33362	35005	+	Strict	1050	1054.3	YojI	98.9	3003952	protein homolog model	n/a	n/a	peptide antibiotic	antibiotic efflux	ATP-binding cassette (ABC) antibiotic efflux pump	ATGGAACTTCTTGTACTTGTCTGGCGGCAGTATCGCTGGCCATTTATCAGTGTGATGGCGCTAAGCCTCGCCAGTGCGGCATTAGGCATTGGCTTAATTGCTTTTATCAATCAGCGCCTTATCGAAACGGCGGATACCAGTCTGCTGGTATTGCCGGAGTTTCTGGGGTTATTGCTGCTGTTGATGGCCGTCACTCTCGGATCGCAACTGGCGCTCACCACTTTGGGGCATCACTTCGTTTACCGACTGCGTAGTGAATTTATCAAGCGGATTCTCGATACTCACGTCGAGCGCATTGAACAACTCGGTAGCGCCTCGTTGCTGGCGGGATTAACCAGCGATGTGCGCAATATCACCATTGCTTTTGTGCGTCTGCCGGAACTGGTGCAGGGGATCATTCTCACTATCGGTTCAGCGGCGTATTTGTGGATGCTGTCGGGCAAAATGTTGCTGGTAACGGCTATCTGGATGGCAGTCACCATCTGGGGCGGTTTTGTGCTGGTGGCGCGGGTGTACAAACATATGGCGACCCTGCGTGAAACCGAAGATAAGCTGTACACGGATTTTCAAACTGTACTCGAAGGGCGCAAAGAGCTGACTCTGAACCGTGAACGCGCCGAGTATGTGTTTAACAACCTCTACATTCCTGATGCGCAAGAGTATCGCCATCATATTATCCGCGCAGACACCTTCCATCTTAGTGCCGTGAACTGGTCAAACATCATGATGCTGGGCGCAATCGGCCTGGTGTTCTGGATGGCGAACAGTCTCGGTTGGGCTGATACCAACGTTGCCGCGACCTATTCGTTGACGCTGTTATTCCTGCGTACGCCGCTGCTTTCGGCGGTTGGCGCATTACCGACGCTGCTGACGGCGCAGGTGGCGTTTAACAAGCTGAACAAATTCGCGCTCGCGCCTTTCAAAGCAGAGTTTCCGCGCCCGCAGGCGTTTCCCAACTGGCAAACGCTGGAGCTGCGTAACGTGACGTTTAGCTATCAGGATAACGCGTTTTCCGTTGGGCCGATTAACCTCACCATTAAACGTGGCGAGCTGCTGTTTCTGATTGGTGGCAACGGTAGTGGAAAATCGACGCTGGCGATGTTGCTGACGGGCTTGTACCAGCCACAAAATGGCGAAATCTTGCTGGATGGCAAACCTGTCAGCGGCGAACAACCGGAAGATTATCGAAAACTGTTTTCGGCAGTGTTTACCGATGTCTGGCTGTTTGATCAACTGCTGGGGCCGGAGGGGCAACCCGCTAACCCGCAACTGGTTGAGAAGTGGCTGGTGCAGCTGAAAATTGCTCATAAGCTTGAGTTAAGCAACGGGCGTATTGTTAACCTGAAGTTATCAAAAGGGCAGAAAAAACGCGTGGCGCTGTTGCTGGCGCTGGCAGAAGAACGCGATATTATCCTGCTGGATGAATGGGCGGCGGATCAGGATCCACACTTCCGTCGTGAGTTTTATCAGGTGCTGCTGCCGCTGATGCAGGAGATGGGTAAAACTATTTTCGCCATCAGTCATGATGATCATTACTTTATCCACGCCGACCGCCTGCTGGAAATGCGCAACGGGCAACTTAGCGAGCTGACAGGCGAAGAGCGCGATGCTGCTTCGCGTGATGCCGTTGCCCGGACGGCATAA	MELLVLVWRQYRWPFISVMALSLASAALGIGLIAFINQRLIETADTSLLVLPEFLGLLLLLMAVTLGSQLALTTLGHHFVYRLRSEFIKRILDTHVERIEQLGSASLLAGLTSDVRNITIAFVRLPELVQGIILTIGSAAYLWMLSGKMLLVTAIWMAVTIWGGFVLVARVYKHMATLRETEDKLYTDFQTVLEGRKELTLNRERAEYVFNNLYIPDAQEYRHHIIRADTFHLSAVNWSNIMMLGAIGLVFWMANSLGWADTNVAATYSLTLLFLRTPLLSAVGALPTLLTAQVAFNKLNKFALAPFKAEFPRPQAFPNWQTLELRNVTFSYQDNAFSVGPINLTIKRGELLFLIGGNGSGKSTLAMLLTGLYQPQNGEILLDGKPVSGEQPEDYRKLFSAVFTDVWLFDQLLGPEGQPANPQLVEKWLVQLKIAHKLELSNGRIVNLKLSKGQKKRVALLLALAEERDIILLDEWAADQDPHFRREFYQVLLPLMQEMGKTIFAISHDDHYFIHADRLLEMRNGQLSELTGEERDAASRDAVARTA	MELLVLVWRQYRWPFISVMALSLASAALGIGLIAFINQRLIETADTSLLVLPEFLGLLLLLMAVTLGSQLALTTLGHHFVYRLRSEFIKRILDTHVERIEQLGSASLLAGLTSDVRNITIAFVRLPELVQGIILTIGSAAYLWMLSGKMLLVTAIWMAITIWGGFVLVARVYKHMATLRETEDKLYTDFQTVLEGRKELTLNRERAEYVFNNLYIPDAQEYRHHIIRADTFHLSAVNWSNIMMLGAIGLVFWMANSLGWADTNVAATYSLTLLFLRTPLLSAVGALPTLLTAQVAFNKLNKFALAPFKAEFPRPQAFPNWQTLELRNVTFAYQDNAFSVGPINLTIKRGELLFLIGGNGSGKSTLAMLLTGLYQPQSGEILLDGKPVSGEQPEDYRKLFSAVFTDVWLFDQLLGPEGKPANPQLVEKWLAQLKMAHKLELSNGRIVNLKLSKGQKKRVALLLALAEERDIILLDEWAADQDPHFRREFYQVLLPLMQEMGKTIFAISHDDHYFIHADRLLEMRNGQLSELTGEERDAASRDAVARTA	100	gnl|BL_ORD_ID|4727|hsp_num:0	2424
ERR1995224	bin.7	k115_27578_length_239837_cov_19.9648_149 # 174475 # 175197 # -1 # ID=1_149;partial=00;start_type=ATG;rbs_motif=GGA/GAG/AGG;rbs_spacer=5-10bp;gc_cont=0.542	k115_27578_length_239837_cov_19.9648_149	174475	175197	-	Perfect	450	485	baeR	100	3000828	protein homolog model	n/a	n/a	aminoglycoside antibiotic; aminocoumarin antibiotic	antibiotic efflux	resistance-nodulation-cell division (RND) antibiotic efflux pump	ATGACCGAGTTACCAATCGACGAAAACACACCGCGTATTTTGATCGTGGAAGATGAACCGAAGCTGGGGCAGTTGCTCATTGATTATCTGCGTGCTGCGAGCTATGCGCCAACGTTGATTAGCCACGGCGATCAGGTACTGCCATATGTGCGCCAGACACCACCGGATCTGATCCTGTTGGATCTGATGCTCCCTGGCACCGATGGCCTGACGCTGTGCCGGGAAATTCGTCGTTTTTCTGACATTCCGATCGTGATGGTGACGGCAAAAATCGAAGAGATCGACCGCCTGCTGGGGTTGGAGATTGGCGCAGATGACTATATCTGCAAGCCGTACAGCCCACGGGAAGTGGTAGCGCGCGTCAAAACCATTTTGCGCCGTTGCAAACCGCAGCGTGAGTTGCAGCAACAGGATGCTGAAAGCCCGTTGATTATCGACGAAGGTCGTTTTCAGGCTTCCTGGCGCGGTAAAATGCTTGACCTGACGCCTGCAGAATTTCGTCTGCTGAAAACGCTCTCTCATGAACCAGGAAAAGTGTTCTCCCGCGAGCAGTTGCTGAACCATCTTTATGACGACTACCGCGTGGTAACCGACCGTACCATCGACAGCCACATTAAAAACCTGCGCCGCAAGCTGGAATCTCTCGACGCCGAACAGTCATTTATCCGCGCCGTTTACGGCGTCGGTTACCGCTGGGAAGCCGACGCCTGCCGCATCGTTTAA	MTELPIDENTPRILIVEDEPKLGQLLIDYLRAASYAPTLISHGDQVLPYVRQTPPDLILLDLMLPGTDGLTLCREIRRFSDIPIVMVTAKIEEIDRLLGLEIGADDYICKPYSPREVVARVKTILRRCKPQRELQQQDAESPLIIDEGRFQASWRGKMLDLTPAEFRLLKTLSHEPGKVFSREQLLNHLYDDYRVVTDRTIDSHIKNLRRKLESLDAEQSFIRAVYGVGYRWEADACRIV	MTELPIDENTPRILIVEDEPKLGQLLIDYLRAASYAPTLISHGDQVLPYVRQTPPDLILLDLMLPGTDGLTLCREIRRFSDIPIVMVTAKIEEIDRLLGLEIGADDYICKPYSPREVVARVKTILRRCKPQRELQQQDAESPLIIDEGRFQASWRGKMLDLTPAEFRLLKTLSHEPGKVFSREQLLNHLYDDYRVVTDRTIDSHIKNLRRKLESLDAEQSFIRAVYGVGYRWEADACRIV	100	gnl|BL_ORD_ID|1235|hsp_num:0	1337
ERR1995224	bin.7	k115_27578_length_239837_cov_19.9648_150 # 175194 # 176597 # -1 # ID=1_150;partial=00;start_type=ATG;rbs_motif=AGGAG;rbs_spacer=5-10bp;gc_cont=0.533	k115_27578_length_239837_cov_19.9648_150	175194	176597	-	Strict	850	903.3	baeS	96.15	3000829	protein homolog model	n/a	n/a	aminoglycoside antibiotic; aminocoumarin antibiotic	antibiotic efflux	resistance-nodulation-cell division (RND) antibiotic efflux pump	ATGAAGTTCTGGCGACCCGGTATTACCGGCAAACTGTTTCTGGCGATTTTCGCCACCTGCATTGTCTTATTGATCACGATGCACTGGGCGGTACGTATCAGTTTTGAGCGCGGCTTTATCGATTACATCAAGCATGGTAATGAACAACGGCTGCAAATGCTCGGCGATGCGCTTGGTGAGCAGTACGCCCAGCACGGGAACTGGCGCTTCCTGCGTAATAACGATCGCTTTGTATTTCAGATCCTACGTTCACTGGAGCATGATAACAACGAAGATAAGCCCGGCCCCGGTATGCCACCACACGGCTGGCGCACGCAATTTTGGGTGGTTGATCAAAATAATAAAGTGCTGGTTGGCCCGCGAGCACCGGTTCCACCCGACGGCACACGGCGGCCCATTATGGTCAATGGTGCGGAAGTTGGCGCGGTGATCGCCTCCCCTGTTGAACGACTGACCCGTAATACTGATATCAATTTTGACAGACAACAGCGGCAAACCAGTTGGCTGATTGTGGCTTTATCTACCTTATTAGCGGCGCTGGCGACATTCCCACTGGCGCGCGGTTTGCTGGCTCCGGTAAAACGACTGGTGGATGGCACGCACAAACTGGCAGCGGGTGATTTCACTACTCGCGTAGCCCCCACCAGCGAAGATGAGTTGGGCAGACTGGCAGAGGATTTCAATCAACTCGCCAGCACACTGGAGAAAAACCAGCAGATGCGCCGCGATTTTATGGCCGATATTTCTCATGAACTGCGCACGCCTTTAGCAGTACTGCGCGGCGAACTGGAAGCCATTCAGGATGGTGTGCGTAAATTCACGCCGGAGACGCTGGCTTCTTTACAGGCAGAAGTCGGTACGCTGACAAAACTGGTTGACGATCTCCATCAATTGTCTATGTCTGATGAAGGCGCTCTCGCCTATCAAAAAGCACCGGTAGATTTGATCCCACTGCTGGAAGTGGCGGGAGGCGCATTTCGCGAACGATTCGCCAGCCGTGGCCTGAAATTGCAATTTTCCCTGCCAGACAGTATTACCGTATTTGGCGATCGCGATCGTTTAATGCAGTTGTTCAATAACTTACTGGAAAACAGCCTGCGCTACACTGACAGCGGCGGCAGCCTGAAAATCTCTGCCGAACAGCACGACAAAACGGTGCGCCTGACCTTTGCCGACAGTGCGCCGGGTGTCAGTGACGATCAGCTACAAAAATTGTTTGAACGTTTTTATCGCACCGAAGGTTCCCGCAACCGCGCCAGCGGTGGTTCCGGGCTGGGGCTGGCGATTTGCCTGAACATTGTTGAAGCACATAACGGCCGCATTATTGCCGCCCATTCGCCTTTTGGCGGGCTTAGCATTACAGTAGAGTTACCGCTGGAACGGGATTTACAGAGAGAAGTATGA	MKFWRPGITGKLFLAIFATCIVLLITMHWAVRISFERGFIDYIKHGNEQRLQMLGDALGEQYAQHGNWRFLRNNDRFVFQILRSLEHDNNEDKPGPGMPPHGWRTQFWVVDQNNKVLVGPRAPVPPDGTRRPIMVNGAEVGAVIASPVERLTRNTDINFDRQQRQTSWLIVALSTLLAALATFPLARGLLAPVKRLVDGTHKLAAGDFTTRVAPTSEDELGRLAEDFNQLASTLEKNQQMRRDFMADISHELRTPLAVLRGELEAIQDGVRKFTPETLASLQAEVGTLTKLVDDLHQLSMSDEGALAYQKAPVDLIPLLEVAGGAFRERFASRGLKLQFSLPDSITVFGDRDRLMQLFNNLLENSLRYTDSGGSLKISAEQHDKTVRLTFADSAPGVSDDQLQKLFERFYRTEGSRNRASGGSGLGLAICLNIVEAHNGRIIAAHSPFGGLSITVELPLERDLQREV	MKFWRPGITGKLFLAIFATCIVLLISMHWAVRISFERGFIDYIKHGNEQRLQLLSDALGEQYAQHGNWRFLRNNDRFVFQILRSFEHDNSEDKPGPGMPPHGWRTQFWVVDQNNKVLVGPRAPIPPDGTRRPILVNGAEVGAVIASPVERLTRNTDINFDKQQRQTSWLIVALATLLAALATFLLARGLLAPVKRLVDGTHKLAAGDFTTRVTPTSEDELGKLAQDFNQLASTLEKNQQMRRDFMADISHELRTPLAVLRGELEAIQDGVRKFTPETVASLQAEVGTLTKLVDDLHQLSMSDEGALAYQKAPVDLIPLLEVAGGAFRERFASRGLKLQFSLPDSITVFGDRDRLMQLFNNLLENSLRYTDSGGSLQISAGQRDKTVRLTFADSAPGVSDDQLQKLFERFYRTEGSRNRASGGSGLGLAICLNIVEAHNGRIIAAHSPFGGVSITVELPLERDLQREV	100	gnl|BL_ORD_ID|916|hsp_num:0	986
ERR1995224	bin.7	k115_27578_length_239837_cov_19.9648_152 # 178010 # 181087 # -1 # ID=1_152;partial=00;start_type=GTG;rbs_motif=AGGAG;rbs_spacer=5-10bp;gc_cont=0.560	k115_27578_length_239837_cov_19.9648_152	178010	181087	-	Strict	1800	1899.8	mdtC	98.63	3000794	protein homolog model	n/a	n/a	aminocoumarin antibiotic	antibiotic efflux	resistance-nodulation-cell division (RND) antibiotic efflux pump	GTGAAGTTTTTTGCCCTCTTCATTTACCGCCCGGTGGCGACGATTTTACTGTCGGTCGCCATTACCCTGTGCGGCATACTGGGTTTCCGTATGCTGCCAGTCGCCCCGCTGCCGCAGGTCGATTTTCCGGTGATCATGGTCAGCGCCTCGCTGCCCGGTGCGTCACCAGAAACAATGGCGTCTTCCGTTGCCACGCCGCTGGAGCGCTCACTTGGGCGCATTGCCGGAGTCAGCGAAATGACCTCCAGCAGTTCGCTCGGCAGCACGCGCATTATTTTGCAGTTTGATTTTGACCGGGATATCAACGGCGCAGCGCGCGATGTGCAGGCGGCGATCAACGCCGCGCAAAGTCTGCTACCCAGCGGGATGCCCAGCCGTCCGACCTATCGCAAAGCGAACCCGTCGGATGCGCCAATTATGATCCTCACGCTGACATCCGATACTTATTCGCAGGGTGAACTGTACGATTTCGCCTCGACACAGCTGGCTCCGACGATTTCGCAAATCGACGGTGTCGGTGATGTCGATGTTGGCGGCAGCTCGCTGCCCGCCGTACGCGTCGGGCTGAATCCGCAAGCGCTGTTTAATCAGGGCGTGTCGCTGGACGATGTGCGCACCGCCATCAGCAATGCCAACGTGCGTAAACCGCAGGGGGCGCTGGAAGATGATACTCACCGCTGGCAGATCCAGACTAACGATGAACTGAAAACTGCCGCTGAATATCAGCCGCTGATTATTCATTACAACAACGGCGGCGCGGTTCGTCTGGGCGATGTGGCGACGGTGACCGACTCAGTACAGGATGTACGTAACGCCGGGATGACCAACGCCAAACCGGCCATTTTGCTGATGATCCGCAAGCTGCCGGAAGCCAATATTATCCAGACGGTAGACAGCATCCGCGCCCGTCTGCCGGAATTACAATCCACCATTCCGGCGGCGATTGATCTGCAAATTGCCCAGGATCGCTCCCCTACTATCCGCGCGTCGCTGGAAGAGGTTGAGCAGACGCTGGTAATCTCAGTTGCACTGGTGATTCTGGTGGTGTTTTTGTTCCTGCGTTCGGGTCGCGCCACCATTATTCCCGCCGTTGCGGTGCCGGTTTCGCTGATTGGTACGTTTGCGGCGATGTACCTGTGTGGTTTCAGTCTCAATAATCTTTCGTTAATGGCGCTCACCATCGCCACTGGCTTTGTGGTGGATGACGCCATCGTGGTGCTGGAAAACATTGCCCGTCATCTGGAAGCGGGGATGAAACCGCTACAGGCCGCGCTACAAGGTACTCGCGAAGTCGGCTTTACGGTGCTGTCGATGAGTCTGTCACTGGTGGCGGTGTTCCTGCCGCTGCTGTTGATGGGCGGATTGCCGGGTCGCCTGTTACGCGAGTTTGCCGTGACGCTTTCTGTCGCCATTGGTATTTCGTTGCTGGTTTCCCTGACGTTAACGCCGATGATGTGCGGCTGGATGCTAAAAGCCAGCAAGCCGCGCGAGCAAAAGCGACTGCGTGGCTTTGGTCGCGTGTTGGTAGCCCTGCAACAAGGCTATGGCAAGTCGCTGAAATGGGTGCTCAATCATACCCGTCTGGTGGGCGTGGTGCTGCTTGGCACCATTGCGCTGAATATCTGGCTGTATATCTCGATCCCGAAAACCTTCTTCCCGGAGCAGGACACCGGCGTACTGATGGGCGGGATACAGGCTGACCAGAGTATTTCGTTTCAGGCGATGCGCGGTAAGTTGCAGGACTTCATGAAAATTATCCGTGACGATCCGGCGGTGGATAATGTCACCGGCTTTACCGGCGGTTCACGGGTGAACAGTGGAATGATGTTTATCACCCTTAAACCACGCGGCGAGCGGAGCGAAACGGCCCAACAGATTATCGATCGCTTGCGTAAAAAACTGGCGAAAGAACCGGGAGCGAATCTGTTCCTGATGGCGGTACAGGATATTCGCGTTGGCGGACGTCAGGCTAACGCCAGTTACCAGTACACGTTGTTATCCGACGACCTGGCGGCACTGCGCGAATGGGAGCCGAAAATCCGCAAAAAACTGGCGACATTGCCAGAGCTGGCTGATGTTAACTCCGATCAGGAAGATAATGGCGCGGAGATGAACCTTATTTACGATCGCGACACCATGGCGCGATTGGGAATTGACGTGCAAGCCGCCAACAGCCTGTTAAATAACGCCTTCGGTCAGCGGCAAATCTCGACCATTTACCAGCCGATGAACCAGTACAAAGTGGTGATGGAAGTGGATCCGCGCTATACCCAGGACATCAGTGCACTGGAAAAAATGTTCGTTATCAATAACGAAGGAAAAGCGATCCCGCTGTCGTATTTCGCTAAATGGCAACCGGCGAACGCTCCACTGTCGGTGAATCATCAGGGATTATCGGCAGCCTCGACCATTTCGTTCAACCTGCCGACCGGGAAATCGCTCTCGGACGCCAGTGCGGCGATCGATCGCGCAATGACCCAGCTTGGTGTGCCTTCGACGGTGCGCGGCAGTTTTGCCGGAACAGCGCAAGTGTTCCAGGAGACGATGAACTCACAGGTGATCCTGATTATCGCCGCCATCGCCACGGTATATATCGTACTGGGTATCCTTTACGAGAGTTATGTGCATCCACTGACGATTCTCTCCACCCTACCCTCGGCGGGCGTCGGAGCGCTGTTGGCGCTGGAGCTGTTCAATGCCCCGTTCAGCCTAATTGCGCTGATAGGGATCATGTTATTAATCGGCATCGTGAAGAAAAACGCCATTATGATGGTCGATTTTGCGCTTGAAGCCCAACGGCACGGTAACCTGACGCCGCAGGAAGCTATTTTCCAGGCCTGTCTGCTGCGTTTTCGCCCGATTATGATGACTACCCTGGCGGCGCTGTTTGGTGCGCTGCCGCTGGTATTGTCGGGCGGTGACGGCTCGGAGTTGCGCCAACCATTGGGGATCACCATTGTCGGCGGTCTGGTCATGAGCCAGCTTCTGACGCTGTATACCACGCCGGTGGTGTATCTCTTTTTCGATCGTCTGCGGCTGCGTTTTTCGCGTAAACCTAAACAAGCGGTAACCGAGTAA	MKFFALFIYRPVATILLSVAITLCGILGFRMLPVAPLPQVDFPVIMVSASLPGASPETMASSVATPLERSLGRIAGVSEMTSSSSLGSTRIILQFDFDRDINGAARDVQAAINAAQSLLPSGMPSRPTYRKANPSDAPIMILTLTSDTYSQGELYDFASTQLAPTISQIDGVGDVDVGGSSLPAVRVGLNPQALFNQGVSLDDVRTAISNANVRKPQGALEDDTHRWQIQTNDELKTAAEYQPLIIHYNNGGAVRLGDVATVTDSVQDVRNAGMTNAKPAILLMIRKLPEANIIQTVDSIRARLPELQSTIPAAIDLQIAQDRSPTIRASLEEVEQTLVISVALVILVVFLFLRSGRATIIPAVAVPVSLIGTFAAMYLCGFSLNNLSLMALTIATGFVVDDAIVVLENIARHLEAGMKPLQAALQGTREVGFTVLSMSLSLVAVFLPLLLMGGLPGRLLREFAVTLSVAIGISLLVSLTLTPMMCGWMLKASKPREQKRLRGFGRVLVALQQGYGKSLKWVLNHTRLVGVVLLGTIALNIWLYISIPKTFFPEQDTGVLMGGIQADQSISFQAMRGKLQDFMKIIRDDPAVDNVTGFTGGSRVNSGMMFITLKPRGERSETAQQIIDRLRKKLAKEPGANLFLMAVQDIRVGGRQANASYQYTLLSDDLAALREWEPKIRKKLATLPELADVNSDQEDNGAEMNLIYDRDTMARLGIDVQAANSLLNNAFGQRQISTIYQPMNQYKVVMEVDPRYTQDISALEKMFVINNEGKAIPLSYFAKWQPANAPLSVNHQGLSAASTISFNLPTGKSLSDASAAIDRAMTQLGVPSTVRGSFAGTAQVFQETMNSQVILIIAAIATVYIVLGILYESYVHPLTILSTLPSAGVGALLALELFNAPFSLIALIGIMLLIGIVKKNAIMMVDFALEAQRHGNLTPQEAIFQACLLRFRPIMMTTLAALFGALPLVLSGGDGSELRQPLGITIVGGLVMSQLLTLYTTPVVYLFFDRLRLRFSRKPKQAVTE	MKFFALFIYRPVATILLSVAITLCGILGFRMLPVAPLPQVDFPVIIVSASLPGASPETMASSVATPLERSLGRIAGVSEMTSSSSLGSTRIILQFDFDRDINGAARDVQAAINAAQSLLPSGMPSRPTYRKANPSDAPIMILTLTSDTYSQGELYDFASTQLAPTISQIDGVGDVDVGGSSLPAVRVGLNPQALFNQGVSLDDVRTAVSNANVRKPQGALEDGTHRWQIQTNDELKTAAEYQPLIIHYNNGGAVRLGDVATVTDSVQDVRNAGMTNAKPAILLMIRKLPEANIIQTVDSIRAKLPELQETIPAAIDLQIAQDRSPTIRASLEEVEQTLIISVALVILVVFLFLRSGRATIIPAVSVPVSLIGTFAAMYLCGFSLNNLSLMALTIATGFVVDDAIVVLENIARHLEAGMKPLQAALQGTREVGFTVLSMSLSLVAVFLPLLLMGGLPGRLLREFAVTLSVAIGISLLVSLTLTPMMCGWMLKASKPREQKRLRGFGRMLVALQQGYGKSLKWVLNHTRLVGVVLLGTIALNIWLYISIPKTFFPEQDTGVLMGGIQADQSISFQAMRGKLQDFMKIIRDDPAVDNVTGFTGGSRVNSGMMFITLKPRDERSETAQQIIDRLRVKLAKEPGANLFLMAVQDIRVGGRQSNASYQYTLLSDDLAALREWEPKIRKKLATLPELADVNSDQQDNGAEMNLVYDRDTMARLGIDVQAANSLLNNAFGQRQISTIYQPMNQYKVVMEVDPRYTQDISALEKMFVINNEGKAIPLSYFAKWQPANAPLSVNHQGLSAASTISFNLPTGKSLSDASAAIDRAMTQLGVPSTVRGSFAGTAQVFQETMNSQVILIIAAIATVYIVLGILYESYVHPLTILSTLPSAGVGALLALELFNAPFSLIALIGIMLLIGIVKKNAIMMVDFALEAQRHGNLTPQEAIFQACLLRFRPIMMTTLAALFGALPLVLSGGDGSELRQPLGITIVGGLVMSQLLTLYTTPVVYLFFDRLRLRFSRKPKQTVTE	100	gnl|BL_ORD_ID|1218|hsp_num:0	1315
ERR1995224	bin.7	k115_27578_length_239837_cov_19.9648_153 # 181088 # 184210 # -1 # ID=1_153;partial=00;start_type=ATG;rbs_motif=AGGAG;rbs_spacer=5-10bp;gc_cont=0.566	k115_27578_length_239837_cov_19.9648_153	181088	184210	-	Strict	1800	1908.6	mdtB	99.9	3000793	protein homolog model	n/a	n/a	aminocoumarin antibiotic	antibiotic efflux	resistance-nodulation-cell division (RND) antibiotic efflux pump	ATGCAGGTGTTACCCCCGAGCAGCACAGGCGGCCCGTCGCGCCTGTTTATTATGCGTCCTGTCGCCACCACGCTGCTGATGGTGGCGATCTTACTCGCCGGGATTATCGGTTATCGCGCCCTGCCCGTTTCGGCGCTGCCGGAAGTGGACTATCCAACCATTCAGGTGGTCACGCTTTATCCAGGTGCGAGCCCGGATGTCATGACCTCTGCCGTTACCGCGCCGCTCGAACGCCAGTTCGGGCAGATGTCTGGCCTGAAACAGATGTCGTCGCAAAGTTCCGGCGGTGCGTCAGTTATCACTTTACAGTTCCAGCTAACATTGCCGCTGGATGTCGCCGAGCAGGAAGTGCAGGCCGCGATTAACGCTGCGACCAACCTGCTACCGAGCGATCTGCCTAACCCGCCGGTTTACAGCAAAGTGAACCCGGCAGATCCACCGATCATGACGCTCGCTGTCACCTCAACCGCCATGCCGATGACGCAGGTGGAAGATATGGTGGAAACCCGCGTCGCGCAGAAAATCTCGCAGATTTCCGGCGTAGGGCTGGTCACGCTTTCCGGCGGCCAGCGTCCGGCTGTTCGCGTCAAACTTAACGCTCAGGCGATTGCCGCCCTCGGCCTGACCAGCGAAACCGTACGCACAGCTATTACCGGCGCTAACGTTAACTCGGCAAAAGGTAGCCTCGACGGCCCTTCCCGCGCGGTCACGCTTTCCGCTAACGACCAGATGCAATCCGCCGAAGAGTATCGCCAGCTAATCATCGCCTACCAGAACGGCGCACCGATTCGTCTGGGCGATGTCGCTACTGTAGAGCAAGGAGCAGAAAACAGCTGGCTCGGCGCATGGGCTAACAAAGAACAGGCCATTGTGATGAATGTCCAGCGCCAGCCCGGTGCTAACATTATCTCCACCGCCGACAGCATCCGGCAGATGCTACCACAGCTCACCGAGAGTCTGCCGAAATCGGTGAAGGTGACGGTACTTTCTGACCGTACCACCAATATCCGCGCATCGGTCGACGATACCCAGTTTGAGCTGATGATGGCTATCGCGCTGGTAGTCATGATTATCTACCTGTTTTTGCGCAATATTCCGGCGACCATCATTCCCGGTGTTGCTGTACCGCTGTCGTTAATTGGCACCTTTGCGGTCATGGTGTTTCTCGATTTTTCAATCAATAACCTGACGTTGATGGCGTTAACTATCGCCACCGGATTCGTGGTCGATGACGCCATCGTGGTGATCGAAAACATTTCCCGCTATATCGAAAAAGGCGAAAAACCGTTGGCGGCGGCGCTCAAAGGCGCGGGTGAAATCGGCTTTACCATTATCTCGCTGACCTTCTCGCTGATTGCGGTGTTGATCCCCCTGCTGTTTATGGGCGATATCGTCGGGCGACTGTTCCGCGAATTTGCTATTACCCTGGCAGTCGCGATTTTGATCTCAGCGGTGGTGTCGCTGACCCTGACACCGATGATGTGCGCACGGATGCTCAGCCAGGAGTCGCTGCGTAAACAGAACCGCTTCTCCCGTGCCTCGGAGAAAATGTTCGACAGGATAATCGCCGCCTATGGTCGTGGACTGGCGAAAGTGCTGAATCATCCGTGGCTGACCTTAAGCGTGGCGCTCAGCACGCTGCTGCTTAGCGTGCTGCTGTGGGTGTTCATTCCGAAAGGTTTCTTCCCGGTGCAGGACAACGGCATTATTCAGGGCACTTTGCAGGCACCGCAATCCAGCTCCTTTGCCAATATGGCCCAGCGGCAACGCCAGGTCGCGGACGTGATTTTGCAGGATCCGGCAGTGCAAAGTTTGACCTCATTTGTTGGCGTTGATGGCACTAACCCGTCGCTGAACAGTGCGCGTTTACAGATCAATCTCAAACCACTGGATGAACGAGATGACCGGGTGCAAAAAGTCATCGCCCGTCTGCAAACGGCGGTGGATAAAGTGCCGGGCGTCGATCTCTTCCTGCAACCAACGCAGGACCTGACTATTGATACTCAGGTCAGCCGCACCCAGTACCAGTTTACCTTGCAGGCCACGTCACTGGATGCGCTCAGTACCTGGGTGCCACAGTTGATGGAAAAACTCCAGCAGCTGCCACAGCTTTCTGATGTCTCCAGCGACTGGCAGGACAAAGGGCTGGTGGCGTATGTCAATGTCGACAGGGACAGCGCCAGCCGTCTGGGGATCAGCATGGCGGATGTCGATAACGCCCTGTACAACGCGTTTGGTCAGCGACTGATTTCCACTATTTATACTCAGGCTAACCAGTATCGCGTGGTACTGGAACACAACACCGAAAATACCCCAGGCCTCGCGGCGCTGGATACCATTCGCCTGACCAGCAGCGACGGTGGCGTGGTGCCGTTAAGCTCAATTGCCAAAATTGAGCAGCGTTTTGCGCCGCTTTCCATCAACCATCTGGATCAGTTCCCGGTAACGACTATCTCCTTTAACGTGCCGGATAACTATTCGCTGGGCGATGCGGTGCAGGCGATTATGGACACAGAGAAGACGCTGAATCTGCCGGTGGATATCACCACGCAGTTCCAGGGCAGCACCCTCGCCTTCCAGTCGGCGCTGGGCAGCACGGTCTGGCTGATTGTCGCGGCGGTGGTGGCGATGTATATCGTGCTCGGCATTCTGTACGAGAGCTTTATTCACCCGATCACCATTCTCTCGACGCTACCCACCGCAGGGGTCGGCGCGCTGCTGGCGTTAATGATTGCCGGTAGCGAACTGGATGTGATTGCCATTATCGGCATTATTTTGCTGATCGGTATCGTGAAGAAGAACGCCATCATGATGATCGACTTCGCGCTGGCTGCTGAGCGCGAGCAAGGCATGTCGCCGCGCGAAGCTATTTACCAGGCTTGTCTGTTGCGTTTTCGTCCGATCCTGATGACCACTCTGGCGGCTCTGCTTGGTGCGCTGCCGCTGATGTTGAGTACCGGGGTCGGCGCGGAACTGCGTCGTCCGTTAGGTATCGGCATGGTCGGCGGTCTGATTGTCAGCCAGGTGCTGACGCTGTTTACCACGCCGGTGATTTATCTGCTGTTCGACCGTCTGGCATTGTGGACCAAAAGCCGCTTTGCCCGTCATGAAGAGGAGGCGTAA	MQVLPPSSTGGPSRLFIMRPVATTLLMVAILLAGIIGYRALPVSALPEVDYPTIQVVTLYPGASPDVMTSAVTAPLERQFGQMSGLKQMSSQSSGGASVITLQFQLTLPLDVAEQEVQAAINAATNLLPSDLPNPPVYSKVNPADPPIMTLAVTSTAMPMTQVEDMVETRVAQKISQISGVGLVTLSGGQRPAVRVKLNAQAIAALGLTSETVRTAITGANVNSAKGSLDGPSRAVTLSANDQMQSAEEYRQLIIAYQNGAPIRLGDVATVEQGAENSWLGAWANKEQAIVMNVQRQPGANIISTADSIRQMLPQLTESLPKSVKVTVLSDRTTNIRASVDDTQFELMMAIALVVMIIYLFLRNIPATIIPGVAVPLSLIGTFAVMVFLDFSINNLTLMALTIATGFVVDDAIVVIENISRYIEKGEKPLAAALKGAGEIGFTIISLTFSLIAVLIPLLFMGDIVGRLFREFAITLAVAILISAVVSLTLTPMMCARMLSQESLRKQNRFSRASEKMFDRIIAAYGRGLAKVLNHPWLTLSVALSTLLLSVLLWVFIPKGFFPVQDNGIIQGTLQAPQSSSFANMAQRQRQVADVILQDPAVQSLTSFVGVDGTNPSLNSARLQINLKPLDERDDRVQKVIARLQTAVDKVPGVDLFLQPTQDLTIDTQVSRTQYQFTLQATSLDALSTWVPQLMEKLQQLPQLSDVSSDWQDKGLVAYVNVDRDSASRLGISMADVDNALYNAFGQRLISTIYTQANQYRVVLEHNTENTPGLAALDTIRLTSSDGGVVPLSSIAKIEQRFAPLSINHLDQFPVTTISFNVPDNYSLGDAVQAIMDTEKTLNLPVDITTQFQGSTLAFQSALGSTVWLIVAAVVAMYIVLGILYESFIHPITILSTLPTAGVGALLALMIAGSELDVIAIIGIILLIGIVKKNAIMMIDFALAAEREQGMSPREAIYQACLLRFRPILMTTLAALLGALPLMLSTGVGAELRRPLGIGMVGGLIVSQVLTLFTTPVIYLLFDRLALWTKSRFARHEEEA	MQVLPPSSTGGPSRLFIMRPVATTLLMVAILLAGIIGYRALPVSALPEVDYPTIQVVTLYPGASPDVMTSAVTAPLERQFGQMSGLKQMSSQSSGGASVITLQFQLTLPLDVAEQEVQAAINAATNLLPSDLPNPPVYSKVNPADPPIMTLAVTSTAMPMTQVEDMVETRVAQKISQISGVGLVTLSGGQRPAVRVKLNAQAIAALGLTSETVRTAITGANVNSAKGSLDGPSRAVTLSANDQMQSAEEYRQLIIAYQNGAPIRLGDVATVEQGAENSWLGAWANKEQAIVMNVQRQPGANIISTADSIRQMLPQLTESLPKSVKVTVLSDRTTNIRASVDDTQFELMMAIALVVMIIYLFLRNIPATIIPGVAVPLSLIGTFAVMVFLDFSINNLTLMALTIATGFVVDDAIVVIENISRYIEKGEKPLAAALKGAGEIGFTIISLTFSLIAVLIPLLFMGDIVGRLFREFAITLAVAILISAVVSLTLTPMMCARMLSQESLRKQNRFSRASEKMFDRIIAAYGRGLAKVLNHPWLTLSVALSTLLLSVLLWVFIPKGFFPVQDNGIIQGTLQAPQSSSFANMAQRQRQVADVILQDPAVQSLTSFVGVDGTNPSLNSARLQINLKPLDERDDRVQKVIARLQTAVDKVPGVDLFLQPTQDLTIDTQVSRTQYQFTLQATSLDALSTWVPQLMEKLQQLPQLSDVSSDWQDKGLVAYVNVDRDSASRLGISMADVDNALYNAFGQRLISTIYTQANQYRVVLEHNTENTPGLAALDTIRLTSSDGGVVPLSSIAKIEQRFAPLSINHLDQFPVTTISFNVPDNYSLGDAVQAIMDTEKTLNLPVDITTQFQGSTLAFQSALGSTVWLIVAAVVAMYIVLGILYESFIHPITILSTLPTAGVGALLALLIAGSELDVIAIIGIILLIGIVKKNAIMMIDFALAAEREQGMSPREAIYQACLLRFRPILMTTLAALLGALPLMLSTGVGAELRRPLGIGMVGGLIVSQVLTLFTTPVIYLLFDRLALWTKSRFARHEEEA	100	gnl|BL_ORD_ID|760|hsp_num:0	820
ERR1995224	bin.7	k115_27578_length_239837_cov_19.9648_154 # 184210 # 185457 # -1 # ID=1_154;partial=00;start_type=ATG;rbs_motif=GGA/GAG/AGG;rbs_spacer=11-12bp;gc_cont=0.550	k115_27578_length_239837_cov_19.9648_154	184210	185457	-	Strict	725	770.8	mdtA	98.55	3000792	protein homolog model	n/a	n/a	aminocoumarin antibiotic	antibiotic efflux	resistance-nodulation-cell division (RND) antibiotic efflux pump	ATGAAAGGCAGTTATAAATCCCGTTGGGTAATCGTAATCGTGGTGGTTATCGCCGCCATCGCCGCATTCTGGTTCTGGCAAGGCCGCAATGACTCCCAGAGTGCAACCCCAGGGGCGACGAAACAAGCGCAGCAATCGCCAGCGGGTGGTCGCCGTGGTATGCGTGCCGGCCCATTAGCTCCGGTTCAGGCGGCGACCGCAGTAGAACAGGCTGTTCCGCGTTACCTCACCGGGCTTGGCACCATTACCGCCGCTAATACTGTTACGGTGCGCAGCCGCGTGGACGGTCAACTGATGGCGTTACATTTCCAGGAAGGCCAGCAGGTCAAAGCCGGCGATTTACTGGCAGAAATTGACCCAAGCCAGTTCAAAGTTGCATTAGCACAAGCCCAGGGCCAACTGGCAAAAGATAAAGCCACGCTCGCCAACGCCCGCCGTGACCTGGCGCGTTATCAACAACTGGCAAAAACCAATCTCGTATCTCGTCAGGAACTGGATGCCCAACAAGCGCTGGTCAGTGAAACCGAAGGTACCATTAAGGCTGATGAAGCAAGCGTCGCCAGCGCGCAATTGCAACTCGACTGGAGCCGTATCACCGCACCAGTTGATGGTCGCGTTGGTCTCAAGCAGGTTGATGTTGGTAACCAAATCTCCAGTGGCGACACCACCGGGATTGTGGTGATCACCCAAACACATCCTATCGATTTGCTCTTTACCCTGCCTGAAAGCGATATCGCCACCGTTGTGCAGGCGCAAAAAGCCGGAAAACCGCTGGTGGTAGAAGCCTGGGATCGCACCAACTCGAAGAAATTAAGTGAAGGCACACTGTTAAGCCTTGATAACCAAATCGATGCCACTACCGGTACGATTAAAGTGAAAGCACGCTTTAATAATCAGGATGATGCGCTTTTCCCTAATCAGTTTGTTAACGCGCGCATGTTAGTCGACACCGAACAAAACGCCGTGGTGATCCCCACCGCCGCCCTGCAAATGGGCAACGAAGGCCATTTTGTCTGGGTGCTGAATAGCGAAAACAAGGTCAGCAAACATCTGGTGACACCGGGCATTCAGGACAGTCAGAAAGTGGTGATCCGCGCAGGTATTTCTGCGGGCGACCGCGTAGTGACGGACGGCATTGATCGCCTGACCGAAGGGGCGAAAGTGGAAGTGGTGGAAGCCCAGAGCGCCACCGCACCGGAAGAGAAAGCCACCAGCCGCGAATACGCGAAAAAAGGAGCACGCTCCTGA	MKGSYKSRWVIVIVVVIAAIAAFWFWQGRNDSQSATPGATKQAQQSPAGGRRGMRAGPLAPVQAATAVEQAVPRYLTGLGTITAANTVTVRSRVDGQLMALHFQEGQQVKAGDLLAEIDPSQFKVALAQAQGQLAKDKATLANARRDLARYQQLAKTNLVSRQELDAQQALVSETEGTIKADEASVASAQLQLDWSRITAPVDGRVGLKQVDVGNQISSGDTTGIVVITQTHPIDLLFTLPESDIATVVQAQKAGKPLVVEAWDRTNSKKLSEGTLLSLDNQIDATTGTIKVKARFNNQDDALFPNQFVNARMLVDTEQNAVVIPTAALQMGNEGHFVWVLNSENKVSKHLVTPGIQDSQKVVIRAGISAGDRVVTDGIDRLTEGAKVEVVEAQSATAPEEKATSREYAKKGARS	MKGSYKSRWVIVIVVVIAAIAAFWFWQGRNDSRSAAPGATKQAQQSPAGGRRGMRSGPLAPVQAATAVEQAVPRYLTGLGTITAANTVTVRSRVDGQLIALHFQEGQQVKAGDLLAEIDPSQFKVALAQAQGQLAKDKATLANARRDLARYQQLAKTNLVSRQELDAQQALVSETEGTIKADEASVASAQLQLDWSRITAPVDGRVGLKQVDVGNQISSGDTTGIVVITQTHPIDLVFTLPESDIATVVQAQKAGKPLVVEAWDRTNSKKLSEGTLLSLDNQIDATTGTIKVKARFNNQDDALFPNQFVNARMLVDTEQNAVVIPTAALQMGNEGHFVWVLNSENKVSKHLVTPGIQDSQKVVIRAGISAGDRVVTDGIDRLTEGAKVEVVEAQSATTPEEKATSREYAKKGARS	100	gnl|BL_ORD_ID|354|hsp_num:0	387
ERR1995224	bin.7	k115_10752_length_197161_cov_25.9922_2 # 479 # 1303 # 1 # ID=1_2;partial=00;start_type=ATG;rbs_motif=None;rbs_spacer=None;gc_cont=0.411	k115_10752_length_197161_cov_25.9922_2	479	1303	+	Strict	450	496.9	gadX	93.07	3000508	protein homolog model	n/a	n/a	macrolide antibiotic; fluoroquinolone antibiotic; penam	antibiotic efflux	resistance-nodulation-cell division (RND) antibiotic efflux pump	ATGCAACCACTACATGGTAATTGTCTAATTGCGTACGCAAGACATAAATATATTCTCACCATGGTTAATGGTGAATATCGCTATTTTAATGGCGGTGATCTGGTTTTTGCGGATGCAAGCCAAATTCAAGTGGATAAGTGTGTTGAGAATTTCGTATTAGTTTCAAGAGACACGCTTTCATTATTTCTCCCGATGCTCAAGGAGGAGGCATTAAAACTTCATGTACATAAAAAAGTTCCTTCATTACTCGTTCATCACTGTACCAGAGATATTCCTGTTTTTCAGGAAGTTGCGCAACTATCGCAGAATAAGAATCTTCGCTATGCAGAAATGCTACGTAAAAGGGCATTAATCTTTGCGTTGTTATCTGTTTTTCTTGAGGATACGCAGTTTATACCGTTACTTCTGAACGTGTTGCAACCGAATATGCGAACACGAGTTTGTACGGTCATCAATAATAATATCGCCCATGAGTGGACATTAGCCCGAATTGCTAGCGAATTGTTGATGAGTCCAAGCCTGTTAAAGAAAAAATTGCGCGAAGAAGGTACGTCATATTCACAGTTGCTTACTGAGTGTAGGATGCAGCGTGCTTTACAACTTATTGTTATATATGGGGTTTCAATTAAGCGAGTTGCAGTATCCTGTGGATATCACAGCGTGTCGTATTTCATTTACGTTTTTCGAAATTATTATGGGATGACGCCCACAGAGTATCAGGAGCGATCGGCGCAGGAATTACCGAACTGTGGCTCGGCGGCAAGTATGGCTGCGCAAGGGATTTTTTACGGCACTGACCGTTCTGCGGAAGGAATAAGATTATAG	MQPLHGNCLIAYARHKYILTMVNGEYRYFNGGDLVFADASQIQVDKCVENFVLVSRDTLSLFLPMLKEEALKLHVHKKVPSLLVHHCTRDIPVFQEVAQLSQNKNLRYAEMLRKRALIFALLSVFLEDTQFIPLLLNVLQPNMRTRVCTVINNNIAHEWTLARIASELLMSPSLLKKKLREEGTSYSQLLTECRMQRALQLIVIYGVSIKRVAVSCGYHSVSYFIYVFRNYYGMTPTEYQERSAQELPNCGSAASMAAQGIFYGTDRSAEGIRL	MQSLHGNCLIAYARHKYILTMVNGEYRYFNGGDLVFADASQIRVDKCVENFVFVSRDTLSLFLPMLKEEALNLHAHKKVSSLLVHHCSRDIPVFQEVAQLSQNKNLRYAEMLRKRALIFALLSVFLEDEHFIPLLLNVLQPNMRTRVCTVINNNIAHEWTLARIASELLMSPSLLKKKLREEETSYSQLLTECRMQRALQLIVIHGFSIKRVAVSCGYHSVSYFIYVFRNYYGMTPTEYQERSAQRLSNRDSAASIVAQGNFYGTDRSAEGIRL	100	gnl|BL_ORD_ID|79|hsp_num:0	91
ERR1995224	bin.7	k115_10752_length_197161_cov_25.9922_3 # 1672 # 2400 # 1 # ID=1_3;partial=00;start_type=ATG;rbs_motif=GGA/GAG/AGG;rbs_spacer=5-10bp;gc_cont=0.410	k115_10752_length_197161_cov_25.9922_3	1672	2400	+	Perfect	470	481.5	gadW	100	3003838	protein homolog model	n/a	n/a	macrolide antibiotic; fluoroquinolone antibiotic; penam	antibiotic efflux	resistance-nodulation-cell division (RND) antibiotic efflux pump	ATGGCTCATGTCTGCTCGGTGATCCTCGTTCGTCGTTCATTCGATATTCATCATGAACAGCAAAAAATATCGTTGCATAACGAGAGTATCCTGCTGCTGGATAAAAATTTGGCAGACGATTTTGCGTTTTGTTCACTGGATACGCGACGGCTGGATATCGAAGAGCTGACAGTTTGCCATTACTTACAAAATATTCGTCAGTTGCCACGCAATTTAGGATTGCATAGCAAAGACCGTTTGTTAATTAACCAGTCACCCCCCATACAGCTGGTGACGGCGATTTTTGATAGTTTCAATGACCCCCGGGTCAATTCGCCGATACTGAGCAAAATGCTCTATCTTTCCTGTTTATCAATGTTTTCTCATAAGAAAGAACTGATCCCCTTACTTTTCAATAGTATCAGTACTGTTTCAGGAAAAGTTGAACGCCTTATTAGCTTTGATATCGCTAAACGTTGGTATCTACGCGATATCGCAGAAAGAATGTATACCAGCGAGAGTCTCATCAAAAAAAAGTTGCAGGATGAAAATACCTGTTTCAGTAAAATATTACTCGCCTCCAGGATGTCGATGGCCAGACGATTACTCGAGTTACGTCAAATACCTCTGCATACTATTGCGGAAAAATGTGGCTATAGCAGTACGTCATACTTTATAAATACATTTAGACAATATTATGGTGTAACGCCACATCAGTTTTCGCAACATTCGCCGGGTACCTTTTCCTGA	MAHVCSVILVRRSFDIHHEQQKISLHNESILLLDKNLADDFAFCSLDTRRLDIEELTVCHYLQNIRQLPRNLGLHSKDRLLINQSPPIQLVTAIFDSFNDPRVNSPILSKMLYLSCLSMFSHKKELIPLLFNSISTVSGKVERLISFDIAKRWYLRDIAERMYTSESLIKKKLQDENTCFSKILLASRMSMARRLLELRQIPLHTIAEKCGYSSTSYFINTFRQYYGVTPHQFSQHSPGTFS	MAHVCSVILVRRSFDIHHEQQKISLHNESILLLDKNLADDFAFCSLDTRRLDIEELTVCHYLQNIRQLPRNLGLHSKDRLLINQSPPIQLVTAIFDSFNDPRVNSPILSKMLYLSCLSMFSHKKELIPLLFNSISTVSGKVERLISFDIAKRWYLRDIAERMYTSESLIKKKLQDENTCFSKILLASRMSMARRLLELRQIPLHTIAEKCGYSSTSYFINTFRQYYGVTPHQFSQHSPGTFS	100	gnl|BL_ORD_ID|2086|hsp_num:0	2324
ERR1995224	bin.7	k115_10752_length_197161_cov_25.9922_5 # 2763 # 5876 # -1 # ID=1_5;partial=00;start_type=ATG;rbs_motif=GGA/GAG/AGG;rbs_spacer=5-10bp;gc_cont=0.529	k115_10752_length_197161_cov_25.9922_5	2763	5876	-	Strict	1850	1934.5	mdtF	99.32	3000796	protein homolog model	n/a	n/a	macrolide antibiotic; fluoroquinolone antibiotic; penam	antibiotic efflux	resistance-nodulation-cell division (RND) antibiotic efflux pump	ATGGCTAACTATTTTATTGATCGCCCGGTTTTTGCCTGGGTACTTGCCATTATTATGATGCTTGCAGGCGGTCTGGCGATCATGAACTTACCGGTTGCGCAGTATCCGCAGATTGCGCCACCGACCATTACCATCAGCGCTACCTATCCAGGTGCCGATGCGCAAACGGTAGAAGACTCGGTCACTCAGGTGATTGAGCAAAATATGAATGGGCTTGATGGCCTGATGTACATGTCTTCAACCAGCGATGCGGCAGGTAATGCCTCCATCACTCTGACCTTCGAGACGGGGACATCACCTGATATCGCACAGGTTCAGGTGCAAAATAAACTGCAACTCGCTATGCCTTCATTACCTGAAGCGGTGCAGCAGCAGGGGATTAGCGTCGATAAGTCGAGCAGTAATATCCTGATGGTAGCGGCATTTATTTCTGATAACGGCAGCCTCAACCAGTACGATATCGCGGACTATGTAGCGTCTAATATCAAAGACCCGCTAAGCCGTACCGCGGGCGTTGGTAGCGTACAGCTCTTTGGTTCCGAGTACGCCATGCGTATCTGGCTGGACCCGCAAAAACTCAATAAATATAACCTGGTACCTTCCGATGTTATTTCCCAGATTAAGGTGCAAAACAACCAGATTTCCGGTGGTCAACTGGGTGGCATGCCACAGGCGGCAGACCAGCAACTGAACGCCTCGATCATTGTGCAGACGCGTCTGCAAACGCCGGAAGAATTTGGCAAAATCCTGTTGAAAGTTCAGCAAGATGGTTCGCAAGTACTGCTGCGTGATGTCGCCCACGTCGAACTTGGGGCGGAAGATTATTCCACCGTGGCGCGCTATAACGGCAAACCTGCTGCCGGGATCGCCATCAAACTGGCTACCGGAGCAAACGCCCTGGATACCTCGCGAGCGGTGAAAGAGGAGCTGAACCGTTTATCGGCTTATTTCCCTGCAAGCCTGAAGACGGTTTATCCTTACGACACCACACCGTTTATCAAAATTTCTATTCAGGAAGTTTTCAAAACGCTGGTTGAGGCTATCATCCTCGTCTTCCTGGTCATGTATCTGTTTTTGCAGAATTTCCGCGCCACAATCATCCCGACGATTGCCGTACCGGTGGTTATTCTCGGGACGTTTGCGATCTTGTCGGCGGTCGGTTTCACCATCAACACGTTAACTATGTTCGGGATGGTGCTGGCGATAGGGTTACTGGTGGATGACGCCATCGTGGTGGTGGAGAACGTCGAGCGTGTCATTGCGGAAGATAAGCTACCGCCGAAGGAAGCGACGCATAAATCGATGGGGCAGATCCAACGTGCGCTGGTCGGGATTGCCGTTGTTCTTTCCGCAGTGTTTATGCCGATGGCCTTTATGAGCGGTGCGACCGGGGAGATCTACCGCCAGTTCTCCATCACGCTGATCTCCTCCATGCTGCTTTCAGTATTTGTAGCAATGAGCCTGACCCCTGCCCTGTGCGCCACCATTCTGAAAGCCGCGCCGGAGGGCGGTCACAAACCTAACGCCCTGTTCGCACGCTTCAACACGCTGTTTGAAAAATCAACTCAGCACTATACCGACAGCACCCGCTCGCTGTTGCGTTGTACCGGTCGCTACATGGTGGTCTACCTGCTGATTTGCGCCGGGATGGCGGTGCTGTTCCTGCGTACGCCGACCTCTTTCTTACCAGAAGAGGATCAGGGGGTATTTATGACCACCGCGCAGTTACCTTCCGGTGCAACCATGGTTAACACCACGAAAGTGCTACAACAGGTGACGGATTATTATCTGACAAAAGAGAAAAATAATGTTCAGTCGGTGTTTACCGTTGGTGGCTTTGGCTTCAGTGGTCAGGGGCAAAACAACGGTCTGGCGTTTATCAGCCTCAAGCCGTGGTCTGAACGTGTCGGCGAGGAAAACTCGGTTACCGCGATTATTCAGCGGGCAATGATTGCGCTAAGCAGTATCAATAAAGCCGTCGTCTTCCCGTTCAACTTACCCGCGGTGGCTGAACTGGGTACCGCGTCAGGTTTTGATATGGAACTGCTGGACAACGGCAATCTGGGGCACGAAAAGCTGACCCAGGCGCGAAACGAGCTGTTATCACTGGCAGCGCAATCACCGAATCAGGTCATCGGGGTACGCCCGAACGGCCTGGAAGATACGCCGATGTTCAAAGTGAACGTCAACGCTGCGAAAGCCGAGGCTATGGGTGTGGCGCTGTCTGATATCAACCAGACAATTTCCACCGCCTTCGGCAGCAGCTACGTGAACGACTTCCTCAACCAGGGGCGGGTGAAAAAAGTGTATGTCCAGGCAGGCACGCCGTTCCGTATGTTGCCGGATAACATCAACCAATGGTATGTACGCAACGCCTCTGGCACGATGGCACCGCTTTCTGCCTATTCGTCTACCGAATGGACCTATGGTTCACCGCGACTGGAACGCTACAACGGCATCCCGTCAATGGAGATTTTAGGTGAAGCGGCTGCCGGGAAAAGTACCGGTGACGCCATGAAATTTATGGCAGACCTGGTCGCAAAACTTCCGGCAGGCGTCGGCTACTCATGGACCGGACTGTCGTATCAGGAAGCGTTATCCTCAAACCAGGCTCCCGCGCTATATGCCATTTCACTGGTCGTGGTGTTCCTCGCCCTCGCCGCACTTTATGAAAGCTGGTCAATTCCGTTCTCGGTGATGTTGGTTGTTCCGTTAGGCGTCGTTGGCGCATTACTGGCCACCGATCTGCGCGGCTTAAGTAATGACGTTTACTTCCAGGTTGGTTTGCTGACCACCATCGGGCTTTCCGCCAAGAACGCCATCCTGATTGTCGAATTTGCCGTTGAGATGATGCAGAAAGAAGGGAAAACGCCGGTAGAAGCAATCATCGAAGCAGCGCGTATGCGTTTACGCCCAATCCTGATGACTTCTCTGGCCTTTATTCTCGGCGTGCTGCCGCTGGTTATCAGTCATGGTGCCGGCTCTGGCGCGCAAAACGCGGTAGGTACCGGCGTAATGGGCGGGATGTTTGCCGCAACAGTGCTGGCAATTTACTTCGTTCCGGTCTTTTTCGTTGTAGTGGAACATCTCTTTGCCCGCTTTAAAAAAGCGTAA	MANYFIDRPVFAWVLAIIMMLAGGLAIMNLPVAQYPQIAPPTITISATYPGADAQTVEDSVTQVIEQNMNGLDGLMYMSSTSDAAGNASITLTFETGTSPDIAQVQVQNKLQLAMPSLPEAVQQQGISVDKSSSNILMVAAFISDNGSLNQYDIADYVASNIKDPLSRTAGVGSVQLFGSEYAMRIWLDPQKLNKYNLVPSDVISQIKVQNNQISGGQLGGMPQAADQQLNASIIVQTRLQTPEEFGKILLKVQQDGSQVLLRDVAHVELGAEDYSTVARYNGKPAAGIAIKLATGANALDTSRAVKEELNRLSAYFPASLKTVYPYDTTPFIKISIQEVFKTLVEAIILVFLVMYLFLQNFRATIIPTIAVPVVILGTFAILSAVGFTINTLTMFGMVLAIGLLVDDAIVVVENVERVIAEDKLPPKEATHKSMGQIQRALVGIAVVLSAVFMPMAFMSGATGEIYRQFSITLISSMLLSVFVAMSLTPALCATILKAAPEGGHKPNALFARFNTLFEKSTQHYTDSTRSLLRCTGRYMVVYLLICAGMAVLFLRTPTSFLPEEDQGVFMTTAQLPSGATMVNTTKVLQQVTDYYLTKEKNNVQSVFTVGGFGFSGQGQNNGLAFISLKPWSERVGEENSVTAIIQRAMIALSSINKAVVFPFNLPAVAELGTASGFDMELLDNGNLGHEKLTQARNELLSLAAQSPNQVIGVRPNGLEDTPMFKVNVNAAKAEAMGVALSDINQTISTAFGSSYVNDFLNQGRVKKVYVQAGTPFRMLPDNINQWYVRNASGTMAPLSAYSSTEWTYGSPRLERYNGIPSMEILGEAAAGKSTGDAMKFMADLVAKLPAGVGYSWTGLSYQEALSSNQAPALYAISLVVVFLALAALYESWSIPFSVMLVVPLGVVGALLATDLRGLSNDVYFQVGLLTTIGLSAKNAILIVEFAVEMMQKEGKTPVEAIIEAARMRLRPILMTSLAFILGVLPLVISHGAGSGAQNAVGTGVMGGMFAATVLAIYFVPVFFVVVEHLFARFKKA	MANYFIDRPVFAWVLAIIMMLAGGLAIMNLPVAQYPQIAPPTITVSATYPGADAQTVEDSVTQVIEQNMNGLDGLMYMSSTSDAAGNASITLTFETGTSPDIAQVQVQNKLQLAMPSLPEAVQQQGISVDKSSSNILMVAAFISDNGSLNQYDIADYVASNIKDPLSRTAGVGSVQLFGSEYAMRIWLDPQKLNKYNLVPSDVISQIKVQNNQISGGQLGGMPQAADQQLNASIIVQTRLQTPEEFGKILLKVQQDGSQVLLRDVARVELGAEDYSTVARYNGKPAAGIAIKLAAGANALDTSRAVKEELNRLSAYFPASLKTVYPYDTTPFIEISIQEVFKTLVEAIILVFLVMYLFLQNFRATIIPTIAVPVVILGTFAILSAVGFTINTLTMFGMVLAIGLLVDDAIVVVENVERVIAEDKLPPKEATHKSMGQIQRALVGIAVVLSAVFMPMAFMSGATGEIYRQFSITLISSMLLSVFVAMSLTPALCATILKAAPEGGHKPNALFARFNTLFEKSTQHYTDSTRSLLRCTGRYMVVYLLICAGMAVLFLRTPTSFLPEEDQGVFMTTAQLPSGATMVNTTKVLQQVTDYYLTKEKDNVQSVFTVGGFGFSGQGQNNGLAFISLKPWSERVGEENSVTAIIQRAMIALSSINKAVVFPFNLPAVAELGTASGFDMELLDNGNLGHEKLTQARNELLSLAAQSPNQVTGVRPNGLEDTPMFKVNVNAAKAEAMGVALSDINQTISTAFGSSYVNDFLNQGRVKKVYVQAGTPFRMLPDNINQWYVRNASGTMAPLSAYSSTEWTYGSPRLERYNGIPSMEILGEAAAGKSTGDAMKFMADLVAKLPAGVGYSWTGLSYQEALSSNQAPALYAISLVVVFLALAALYESWSIPFSVMLVVPLGVVGALLATDLRGLSNDVYFQVGLLTTIGLSAKNAILIVEFAVEMMQKEGKTPIEAIIEAARMRLRPILMTSLAFILGVLPLVISHGAGSGAQNAVGTGVMGGMFAATVLAIYFVPVFFVVVEHLFARFKKA	100	gnl|BL_ORD_ID|104|hsp_num:0	121
ERR1995224	bin.7	k115_10752_length_197161_cov_25.9922_6 # 5901 # 7058 # -1 # ID=1_6;partial=00;start_type=ATG;rbs_motif=GGA/GAG/AGG;rbs_spacer=5-10bp;gc_cont=0.545	k115_10752_length_197161_cov_25.9922_6	5901	7058	-	Strict	675	721.1	mdtE	99.22	3000795	protein homolog model	n/a	n/a	macrolide antibiotic; fluoroquinolone antibiotic; penam	antibiotic efflux	resistance-nodulation-cell division (RND) antibiotic efflux pump	ATGAACAGAAGAAGAAAACTGTTAATACCGTTGTTATTCTGCGGCGCGATGCTCACCGCCTGCGATGACAAATCGGCGGAAAACGCCGCCGCCATGACGCCTGAGGTCGGTGTCGTCACACTCTCCCCCGGTTCGGTCAATGTGTTGAGCGAATTGCCCGGTAGAACCGTTCCTTATGAAGTTGCCGAGATACGTCCCCAGGTGGGCGGTATTATCATTAAACGCAACTTTATCGAAGGCGATAAAGTGAACCAGGGCGATTCGCTGTATCAGATTGATCCTGCGCCTTTACAGGCCGATCTGAACTCCGCCAAAGGCACGCTGGCGAAAGCGCTCTCTACCGCCAGCAATGCCCGCATCACCTTTAACCGCCAGGCATCGTTGCTGAAGACCAACTATGTTAGCCGTCAGGATTACGACACCGCGCGCACCCAGTTGAATGAAGCAGAAGCCAATGTCACCGTCGCCAAAGCGGCTGTTGAACAGGCGACGATCAATCTGCAATACGCGAATGTCACCTCGCCGATTACGGGCGTCAGCGGGAAATCGTCGGTGACCGTCGGCGCACTCGTTACCGCTAATCAGGCAGATTCGCTGGTTACCGTACAACGTCTGGACCCGATTTATGTCGATCTCACGCAGTCGGTGCAGGATTTCTTGCGCATGAAAGAAGAGGTCGCCAGTGGGCAAATCAAACAGGTTCAGGGCAGTACGCCAGTACAGCTCAATCTGGAAAATGGTAAACGTTACGACCAGACCGGCACGCTGAAATTCTCCGACCCGACGGTGGATGAAACCACGGGCTCCGTGACGTTACGGGCGATTTTCCCCAACCCAAATGGTGACTTGCTGCCTGGCATGTATGTCACGGCATTAGTGGATGAAGGTAGCCGCCAGAATGTATTACTGGTGCCGCAGGAAGGCGTCACCCACAACGCCCAGGGTAAAGCAACGGCACTCATTCTGGATAAAGACGATGTCGTGCAGCTACGCGAAATCGAAGCCAGCAAAGCCATCGGCGACCAGTGGGTTGTCACCTCTGGCTTGCAGGCTGGCGATCGGGTGATCGTTTCCGGTTTGCAACGCATTCGTCCGGGTATCAAAGCACGTGCAATTTCCTCCAGCCAGGAAAACGCCAGCACCGAATCGAAACAATAA	MNRRRKLLIPLLFCGAMLTACDDKSAENAAAMTPEVGVVTLSPGSVNVLSELPGRTVPYEVAEIRPQVGGIIIKRNFIEGDKVNQGDSLYQIDPAPLQADLNSAKGTLAKALSTASNARITFNRQASLLKTNYVSRQDYDTARTQLNEAEANVTVAKAAVEQATINLQYANVTSPITGVSGKSSVTVGALVTANQADSLVTVQRLDPIYVDLTQSVQDFLRMKEEVASGQIKQVQGSTPVQLNLENGKRYDQTGTLKFSDPTVDETTGSVTLRAIFPNPNGDLLPGMYVTALVDEGSRQNVLLVPQEGVTHNAQGKATALILDKDDVVQLREIEASKAIGDQWVVTSGLQAGDRVIVSGLQRIRPGIKARAISSSQENASTESKQ	MNRRRKLLIPLLFCGAMLTACDDKSAENAAAMTPEVGVVTLSPGSVNVLSELPGRTVPYEVAEIRPQVGGIIIKRNFIEGDKVNQGDSLYQIDPAPLQAELNSAKGSLAKALSTASNARITFNRQASLLKTNYVSRQDYDTARTQLNEAEANVTVAKAAVEQATINLQYANVTSPITGVSGKSSVTVGALVTANQADSLVTVQRLDPIYVDLTQSVQDFLRMKEEVASGQIKQVQGSTPVQLNLENGKRYSQTGTLKFSDPTVDETTGSVTLRAIFPNPNGDLLPGMYVTALVDEGSRQNVLLVPQEGVTHNAQGKATALILDKDDVVQLREIEASKAIGDQWVVTSGLQAGDRVIVSGLQRIRPGIKARAISSSQENASTESKQ	100	gnl|BL_ORD_ID|1761|hsp_num:0	1903
ERR1995224	bin.7	k115_10752_length_197161_cov_25.9922_169 # 181390 # 182022 # -1 # ID=1_169;partial=00;start_type=ATG;rbs_motif=GGAG/GAGG;rbs_spacer=5-10bp;gc_cont=0.499	k115_10752_length_197161_cov_25.9922_169	181390	182022	-	Strict	400	419.5	CRP	99.52	3000518	protein homolog model	n/a	n/a	macrolide antibiotic; fluoroquinolone antibiotic; penam	antibiotic efflux	resistance-nodulation-cell division (RND) antibiotic efflux pump	ATGGTGCTTGGCAAACCGCAAACAGACCCGACTCTCGAATGGTTCTTGTCTCATTGCCACATTCATAAGTACCCATCCAAGAGCACGCTTATTCACCAGGGTGAAAAAGCGGAAACGCTGTACTACATCGTTAAAGGCTCTGTGGCAGTGCTGATCAAAGACGAAGAGGGTAAAGAAATGATCCTCTCCTATCTGAATCAGGGTGATTTTATTGGCGAACTGGGCCTGTTTGAAGAGGGCCAGGAACGTAGCGCATGGGTACGTGCGAAAACCGCCTGTGAAGTGGCTGAAATTTCGTACAAAAAATTTCGCCAATTGATTCAGGTAAACCCGGACATTCTGATGCGTCTGTCTGCACAGATGGCGCGTCGTCTGCAAGTCACTTCAGAGAAAGTGGGCAACCTGGCGTTCCTCGACGTGACGGGCCGCATTGCACAGACTCTGCTGAATCTGGCAAAACAACCGGATGCTATGACTCACCCGGACGGTATGCAAATCAAAATTACCCGTCAGGAAATCGGTCAGATTGTCGGCTGTTCTCGTGAAACCGTGGGACGCATTCTGAAGATGCTGGAAGATCAGAACCTGATCTCCGCACACGGTAAAACCATCGTCGTTTACGGCACTCGTTAA	MVLGKPQTDPTLEWFLSHCHIHKYPSKSTLIHQGEKAETLYYIVKGSVAVLIKDEEGKEMILSYLNQGDFIGELGLFEEGQERSAWVRAKTACEVAEISYKKFRQLIQVNPDILMRLSAQMARRLQVTSEKVGNLAFLDVTGRIAQTLLNLAKQPDAMTHPDGMQIKITRQEIGQIVGCSRETVGRILKMLEDQNLISAHGKTIVVYGTR	MVLGKPQTDPTLEWFLSHCHIHKYPSKSKLIHQGEKAETLYYIVKGSVAVLIKDEEGKEMILSYLNQGDFIGELGLFEEGQERSAWVRAKTACEVAEISYKKFRQLIQVNPDILMRLSAQMARRLQVTSEKVGNLAFLDVTGRIAQTLLNLAKQPDAMTHPDGMQIKITRQEIGQIVGCSRETVGRILKMLEDQNLISAHGKTIVVYGTR	100	gnl|BL_ORD_ID|804|hsp_num:0	869
ERR1995224	bin.7	k115_40371_length_194208_cov_25.9979_94 # 103871 # 105337 # -1 # ID=1_94;partial=00;start_type=ATG;rbs_motif=AGGAG;rbs_spacer=5-10bp;gc_cont=0.562	k115_40371_length_194208_cov_25.9979_94	103871	105337	-	Strict	875	906.4	mdtP	97.34	3003550	protein homolog model	n/a	n/a	nucleoside antibiotic; disinfecting agents and antiseptics	antibiotic efflux	major facilitator superfamily (MFS) antibiotic efflux pump	ATGATCAATCGTCAACTTTCACGCCTGCTGTTGTGCAGCATTCTCGGCAGCACGACGCTGATTTCCGGCTGTGCCCTGGTACGTAAGGATTCTGCGCCTCATCAACAGCTCAAACCGGAACAAATCAAACTGGCCGATGATATTCATCTTGCCAGCTCCGGCTGGCCGCAGGCGCAGTGGTGGAAACAATTTAACGACCCGCAGCTGGATGCGCTGATCCAACGGACGCTAAGTGGTTCACACCCCCTCGCCGAAGCGAAACTGCGGGAAGAAAAAGCGCAGTCCCAGGCCGATTTGTTAGATGCCGGTTCACAATTACAGGTCGCAGCGTTAGGGATGCTCAACCGCCAACGCGTCTCGGCGAACGGCTTTTTAAGCCCTTATGCGATGGATGCGCCAGCACTGGGTATGGACGGGCCGTACTATACGGAAGCCACAGTCGGTTTGTTTGCCGGACTGGATCTCGATTTGTGGGGTGTGCATCGCTCAGCGGTTGCTGCCGCCATTGGCGCGCATAATGCCGCGCTGGCAGAAACCGCAGCAGTAGAGCTATCGCTGACCACGGGCGTAGCGCAGCTTTATTACAGTATGCAGGCCAGCTATCAGATGCTCGATCTGTTAGAACAAACTCGCGATGTGATTGATTACGCGGTGAAAGCGCACCAGAGTAAAGTGGCGCACGGTCTGGAAGCGCAAGTGCCTTTCCACGGCGCGCGGGCACAGATTCTGGCGGTCGATAAACAAATTGCTGCCGTCAAAGGGCAAATCACTGAAACGCGAGAATCTCTGCGTGCATTGATTGGCGCGGGAGCCAGCGATATGCCGGAGATCAAACCGGTGGCATTACCACGAGTACAGACCGGCATTCCGGCAACGCTCTCTTATGAGTTGCTCGCCAGACGCCCGGATCTGCAAGCCATGCGCTGGTATGTTCAGGCGTCATTAGATCAGGTGGATTCCGCGCGGGCGCTGTTCTACCCGAGCTTTGATATCAAAGCGTTTTTCGGTCTGGACTCCATCCACCTGGATACCTTATTCAAAAAAACCAGTCGCCAGTTCAACTTCATCCCGGGTCTGAAATTGCCGCTGTTTGACGGTGGACGGTTGAATGCCAATCTCGAAGGCACTCGCGCCGCCAGCAACATGATGATTGAACGTTACAACCAGTCAGTACTGAACGCGGTGCGTGACGTTGCCGTCAACGGCACACGTCTGCAAACGCTCAACGACGAGCGAGAGATGCAGGCTGAACGCGTAGAAGCAACGTGCTTCACCCAGCGCGCAGCCGAGGCCGCCTATCAGCGCGGCTTAACCAGCCGCTTACAGGCCACCGAAGCCCGGTTGCCAGTGCTTGCCGAGGAGATGTCATTACTGATGCTGGACAGCCGCCGGGTGCTCCAAAGCATTCAGTTGATGAAATCGCTGGGCGGCGGGTATCAGACGGCTCCCGTCGTCGAGAAAAAATAA	MINRQLSRLLLCSILGSTTLISGCALVRKDSAPHQQLKPEQIKLADDIHLASSGWPQAQWWKQFNDPQLDALIQRTLSGSHPLAEAKLREEKAQSQADLLDAGSQLQVAALGMLNRQRVSANGFLSPYAMDAPALGMDGPYYTEATVGLFAGLDLDLWGVHRSAVAAAIGAHNAALAETAAVELSLTTGVAQLYYSMQASYQMLDLLEQTRDVIDYAVKAHQSKVAHGLEAQVPFHGARAQILAVDKQIAAVKGQITETRESLRALIGAGASDMPEIKPVALPRVQTGIPATLSYELLARRPDLQAMRWYVQASLDQVDSARALFYPSFDIKAFFGLDSIHLDTLFKKTSRQFNFIPGLKLPLFDGGRLNANLEGTRAASNMMIERYNQSVLNAVRDVAVNGTRLQTLNDEREMQAERVEATCFTQRAAEAAYQRGLTSRLQATEARLPVLAEEMSLLMLDSRRVLQSIQLMKSLGGGYQTAPVVEKK	MINRQLSRLLLCSILGSTTLISGCALVRKDSAPHQQLKPEQIKLADDIHLASSGWPQAQWWKQLNDPQLDALIQRTLSGSHTLAEAKLREEKAQSQADLLDAGSQLQVAALGMLNRQRVSANGFLSPYSMDAPALGMDGPYYTEATVGLFAGLDLDLWGVHRSAVAAAIGAHNAALAETAAVELSLATGVAQLYYSMQASYQMLDLLEQTHDVIDYAVKAHQSKVAHGLEAQVPFHGARAQILAVDKQIVAVKGQITETRESLRALIGAGASDMPEIRPVALPQVQTGIPATLSYELLARRPDLQAMRWYVQASLDQVDSARALFYPSFDIKAFFGLDSIHLHTLFKKTSRQFNFIPGLKLPLFDGGRLNANLEGTRAASNMMIERYNQSVLNAVRDVAVNGTRLQTLNDEREMQAERVEATRFTQRAAEAAYQRGLTSRLQATEARLPVLAEEMSLLMLDSRRVIQSIQLMKSLGGGYQAGPVVEKK	100	gnl|BL_ORD_ID|37|hsp_num:0	45
ERR1995224	bin.7	k115_40371_length_194208_cov_25.9979_95 # 105334 # 107385 # -1 # ID=1_95;partial=00;start_type=ATG;rbs_motif=GGA/GAG/AGG;rbs_spacer=5-10bp;gc_cont=0.546	k115_40371_length_194208_cov_25.9979_95	105334	107385	-	Strict	1300	1318.5	mdtO	97.95	3003549	protein homolog model	n/a	n/a	nucleoside antibiotic; disinfecting agents and antiseptics	antibiotic efflux	major facilitator superfamily (MFS) antibiotic efflux pump	ATGAGCGCGCTCAACTCCCTGCCATTACCGGTGGTCAGGCTGCTGGCGTTCTTTCATGAAGAGTTAAGCGAGCGGCGACCAGGGCGCGTGCCACAGACTATGCAACTCTGGGTAGGCTGCCTGCTGGTGATTCTGATCTCGATGACTTTTGAGATCCCTTTTGTGGCGTTATCACTGGCAGTGCTGTTTTACGGTATTCAGTCGAACGCGTTTTACACCAAATTTGTCGCTATCTTGTTTGTGGTTGCCACGGTGCTGGAGATCGGCAGCCTGTTTTTGATCTACAAATGGTCATATGGCGAACCGTTGATCCGATTGATCATCTCCGGGCCGATCCTGATGGGCTGCATGTTTTTGATGCGCACCCATCGGCTGGGACTGGTCTTTTTCGCCGTCGCCATTGTCGCTATTTACGGGCAAACCTTCCCCGCCATGCTCGACTATCCGGAAGTGGTCGTGCGCTTAACGCTGTGGTGTATCGTTGTTGGCCTCTATCCAACCTTGCTGATGACGTTAATCGGCGTGCTGTGGTTTCCCAGTCGTGCCATTACGCAGATGCATCAGGCGCTTAATGATCGGCTTGATGATGCCATTAGCCACCTGACGGACAGCCTCGCACCGCTACCCGAAACGCGGATTGAAAGAGAGGCGCTGGCGCTGCAAAAACTCAATGTCTTTTGCCTCGCGGATGATGCCAACTGGCGAACCCAGAGCGCATGGTGGCAAAGCTGCGTGGCAACGGTAACCTACATTTACTCGACGCTGAATCGCTACGATCCCACCTCTTTTGCTGATTCTCAGGCAATTATTGAATTTCGGCAAAAATTAGTCTCAGAAATCAACAAGCTGCAACATACCATTGCCGAAGGTCAGTGCTGGCAAAGCGACTGGCGGCTTAGTGAAGATGAAGCGGTGGCGGCACGAGAATGTAACCTGGAGAATATCTGCCAGACGTTATTGCAACTGGGTCAGATGGACCCGAATACGCCGCCTACGCCTGCAGCCAAGCCGCCATCAATGGTCGCCGATGCCTTTACCAATCCAGACTATATGCGCTACGCGGTAAAAACGCTGCTCGCCTGTTTGATCTGTTACACCTTCTACAGCGGCGTGGACTGGGAAGGCATTCACACCTGTATGCTGACCTGCGTGATCGTCGCTAATCCCAATGTCGGTTCGTCGTACCAGAAGATGGTGCTGCGTTTTGGCGGGGCCTTTTGCGGCGCGATTCTGGCGCTGTTATTCACGTTATTGGTCATGCCCTGGCTGGACAATATTGTCGAATTGCTGTTTGTGCTGGCACCGATTTTCCTGTTGGGCGCATGGATTGCCACCAGCTCTGAACGCTCTTCTTATATCGGCACACAGATGGTGGTCACCTTCGCGCTCGCCACGCTCGAAAACGTTTTTGGCCCGGTGTACGACCTGGTGGAAATTCGCGATCGCGCCCTGGGTATCATCATTGGTACCGTGGTGTCCGCGGTGATTTACACCTTTGTCTGGCCTGAAAGCGAAGCGCGCACGCTGCCGCAAAAACTGGCTGGCGCGCTGGGTATGTTGAGTAAAGTAATGCGGATCCCACGCCAGCAGGAAGTCACGGCTCTGCGCACTTATCTGCAAATTCGCATAGGTCTGCATGCGGCGTTTAATGCCTGTGAAGAGATGTGCCAACGCGTGGTGCTGGAGCGTCAACTGGACAGCGAAGAACGCGCATTACTGATTGAACGTTCGCAAACGGTTATTCGTCAGGGCCGCGATATTCTTCACGCCTGGGATGCCACCTGGAACTCGGCGCAGGCGCTGGATAACGCACTACAGCCGGACAGAGCAGGTCAGTTTGCCGACGCCCTGGAGAAATACGCCGCCGGTCTGGCAACCGCACTCAGCCGTTCTCCTCAAATAACGCTTGAAGAAACACCCGCCTCGCAGGCCATCCTGCCGACCTTATTAAAACAGGAGCAACACGTCTGCCAGCTTTTCGCCCGCTTGCCAGACTGGACAGCCCCGGCATTAACGCCCGCCACGGAACAGGCACAAGGAGCCACGCAATGA	MSALNSLPLPVVRLLAFFHEELSERRPGRVPQTMQLWVGCLLVILISMTFEIPFVALSLAVLFYGIQSNAFYTKFVAILFVVATVLEIGSLFLIYKWSYGEPLIRLIISGPILMGCMFLMRTHRLGLVFFAVAIVAIYGQTFPAMLDYPEVVVRLTLWCIVVGLYPTLLMTLIGVLWFPSRAITQMHQALNDRLDDAISHLTDSLAPLPETRIEREALALQKLNVFCLADDANWRTQSAWWQSCVATVTYIYSTLNRYDPTSFADSQAIIEFRQKLVSEINKLQHTIAEGQCWQSDWRLSEDEAVAARECNLENICQTLLQLGQMDPNTPPTPAAKPPSMVADAFTNPDYMRYAVKTLLACLICYTFYSGVDWEGIHTCMLTCVIVANPNVGSSYQKMVLRFGGAFCGAILALLFTLLVMPWLDNIVELLFVLAPIFLLGAWIATSSERSSYIGTQMVVTFALATLENVFGPVYDLVEIRDRALGIIIGTVVSAVIYTFVWPESEARTLPQKLAGALGMLSKVMRIPRQQEVTALRTYLQIRIGLHAAFNACEEMCQRVVLERQLDSEERALLIERSQTVIRQGRDILHAWDATWNSAQALDNALQPDRAGQFADALEKYAAGLATALSRSPQITLEETPASQAILPTLLKQEQHVCQLFARLPDWTAPALTPATEQAQGATQ	MSALNSLPLPVVRLLAFFHEELSERRPGRVPQTVQLWVGCLLVILISMTFEIPFVALSLAVLFYGIQSNAFYTKFVAILFVVATVLEIGSLFLIYKWSYGEPLIRLIIAGPILMGCMFLMRTHRLGLVFFAVAIVAIYGQTFPAMLDYPEVVVRLTLWCIVVGLYPTLLMTLIGVLWFPSRAISQMHQALNDRLDDAISHLTDSLAPLPETRIEREALALQKLNVFCLADDANWRTQNAWWQSCVATVTYIYSTLNRYDPTSFADSQAIIEFRQKLASEINKLQHAVAEGQCWQSDWRISESEAMAARECNLENICQTLLQLGQMDPNTPPTPAAKPPSMAADAFTNPDYMRYAVKTLLACLICYTFYSGVDWEGIHTCMLTCVIVANPNVGSSYQKMVLRFGGAFCGAILALLFTLLVMPWLDNIVELLFVLAPIFLLGAWIATSSERSSYIGTQMVVTFALATLENVFGPVYDLVEIRDRALGIIIGTVVSAVIYTFVWPESEARTLPQKLAGTLGMLSKVMRIPRQQEVTALRTYLQIRIGLHAAFNACEEMCQRVALERQLDSEERALLIERSQTVIRQGRDLLHAWDATWNSAQALDNALQPDRAGQFADALEKYAAGLATALSRSPQITLEETPASQAILPTLLKQEQHVCQLFARLPDWTAPALTPATEQAQGATQ	100	gnl|BL_ORD_ID|1901|hsp_num:0	2056
ERR1995224	bin.7	k115_40371_length_194208_cov_25.9979_96 # 107385 # 108416 # -1 # ID=1_96;partial=00;start_type=ATG;rbs_motif=GGA/GAG/AGG;rbs_spacer=5-10bp;gc_cont=0.564	k115_40371_length_194208_cov_25.9979_96	107385	108416	-	Strict	600	632.9	mdtN	98.54	3003548	protein homolog model	n/a	n/a	nucleoside antibiotic; disinfecting agents and antiseptics	antibiotic efflux	major facilitator superfamily (MFS) antibiotic efflux pump	ATGGAAAGTACGCCGAAAAAAGCTCCTCGCAGTAAATTCCCTGCTCTGTTAGTGGTTGCGTTGGCGCTGGTTGCCCTTGTTTTCGTTATCTGGCGCGTAGACAGTGCGCCATCAACTAATGACGCTTACGCGTCAGCAGATACCATTGATGTGGTGCCGGAAGTCAGCGGTCGCATTGTAGAACTGGCGGTCACCGACAACCAGGCGGTGAAGCAGGGCGATTTGCTGTTCCGCATTGACCCGCGCCCGTACGAAGCCAATCTGGCGAAAGCTGAAGCCTCCCTCGCGGCGCTGGATAAGCAAATTATGCTCACCCAGCGTAGCGTTGACGCACAACAGTTTGGTGCCGACTCGGTTAATGCCACGGTAGAAAAAGCCCGTGCCGCCGCGAAACAAGCCAGCGATACGTTACGCCGTACCGAACCGCTACTGCGAGAAGGTTTTGTTTCTGCGGAAGAGGTTGACCGTGCAAGAACCGCACAGCGTGCGGCAGAAGCGGACCTTAATGCCGTATTGTTGCAGGCGCAGTCAGCCGCCAGCTCCGTCAGCGGCGTGGATGCGCTGGTGGCGCAACGTGCGGCAGTCGAAGCGGATATTGCGTTGACGAAACTGCATCTGGAAATGGCGACCGTTCGCGCGCCGTTTGATGGCCGGGTCATTTCCCTCAAAACCTCCGTCGGGCAGTTTGCATCTGCGATGCGCCCTATTTTCACTCTAATCGACACTCGTCACTGGTACGTGATTGCCAACTTCCGCGAAACCGATCTGAAAAATATTCGCTCGGGTACACTCGCAACCATTCGCCTGATGAGCGACAGCGGCAAAACCTTCGAGGGTAAAGTGGATTCGATTGGCTACGGCGTGCTACCGGATGACGGCGGCCTGGTGCTGGGCGGCCTGCCGAAAGTGTCACGGTCTATTAACTGGGTCCGCGTTGCCCAGCGTTTTCCGGTCAAAATCATGGTTGATAAACCTGACCCGGAAATGTTCCGCATCGGCGCTTCGGCAGTCGCTAATCTTGAGCCACAATAA	MESTPKKAPRSKFPALLVVALALVALVFVIWRVDSAPSTNDAYASADTIDVVPEVSGRIVELAVTDNQAVKQGDLLFRIDPRPYEANLAKAEASLAALDKQIMLTQRSVDAQQFGADSVNATVEKARAAAKQASDTLRRTEPLLREGFVSAEEVDRARTAQRAAEADLNAVLLQAQSAASSVSGVDALVAQRAAVEADIALTKLHLEMATVRAPFDGRVISLKTSVGQFASAMRPIFTLIDTRHWYVIANFRETDLKNIRSGTLATIRLMSDSGKTFEGKVDSIGYGVLPDDGGLVLGGLPKVSRSINWVRVAQRFPVKIMVDKPDPEMFRIGASAVANLEPQ	MESTPKKAPRSKFPALLVVALALVALVFVIWRVDSAPSTNDAYASADTIDVVPEVSGRIVELAVTDNQAVKQGDLLFRIDPRPYEANLAKAEASLAALDKQIMLTQRSVDAQQFGADSVNATVEKARAAAKQATDTLRRTEPLLKEGFVSAEDVDRARTAQRAAEADLNAVLLQAQSAASAVSGVDALVAQRAAVEADIALTKLHLEMATVRAPFDGRVISLKTSVGQFASAMRPIFTLIDTRHWYVIANFRETDLKNIRSGTPATIRLMSDSGKTFEGKVDSIGYGVLPDDGGLVLGGLPKVSRSINWVRVAQRFPVKIMVDKPDPEMFRIGASAVANLEPQ	100	gnl|BL_ORD_ID|1325|hsp_num:0	1442
ERR1995224	bin.7	k115_40371_length_194208_cov_25.9979_129 # 137631 # 139274 # -1 # ID=1_129;partial=00;start_type=ATG;rbs_motif=GGA/GAG/AGG;rbs_spacer=5-10bp;gc_cont=0.491	k115_40371_length_194208_cov_25.9979_129	137631	139274	-	Strict	1000	1062	eptA	96.53	3003576	protein homolog model	n/a	n/a	peptide antibiotic	antibiotic target alteration	pmr phosphoethanolamine transferase	ATGTTGAAGCGCCTACTAAAAAGACCCTCTTTAAATTTATTCTCCTGGTTATTACTTGCTACTTTTTATATCTCAGTCTGCCTGAATATCGCCTTTTTTAAACAGGTGCTACAGGTGTTACCGCTGGATTCACTACATAACGTGCTGGTTTTCTTGTCGATGCCGGTCGTCGCATTCAGCGTGATTAATATTGTCCTGACACTAGGCTCTTTCTTATGGCTTAATCGTCCACTCGCCTGCCTGTTTATTCTGGTCGGTGCGGCTGCACAATATTTCATCATGACCTATGGCATCGTCATCGACCGTTCAATGATCACCAATATCATTGATACTACACCGGCGGAAAGTTATGCGTTGATGACGCCACGAATGTTATTAACGCTGGGGTTAAGTGGCGTGTTAGCCGCGATTATTGCCTGCTGGATCAAAATCAAACCCACCACCTCACGCCTGCGCAGCGTTCTTTTCCGCGGGGCCAACATCCTGATTTCTGTGCTGCTGATTCTGCTGGTTGCCGCACTGTTCTACAAAGACTATGCCTCGCTGTTTCGCAACAACAAAGAGCTGGTGAAATCCTTAAGCCCGTCCAACAGCATTGTTGCTAGCTGGTCGTGGTACTCTCACCAGCGGTCAGCCAACCTGCCACTGATACGCATTGGTGAAGATGCTCACCGCAACCCATTAATGCAAAATGGGAAACGCAAAAACCTGACCATTTTGATCGTCGGAGAAACGTCGCGCGCAGAGAATTTCTCGCTGAATGGTTATCCACGCGAAACCAATCCTCGCCTGGCAAAAGATAACGTGGTCTATTTCCCTAATACCGCATCTTGTGGCACAGCAACAGCCGTCTCAGTGCCGTGCATGTTCTCGGATATGCCGCGTGAGCACTACAAAGAAGAGCTGGCACAGCACCAGGAAGGCGTGCTGGATATCATTCAGCGAGCGGGCATCAACGTGCTGTGGAATGACAACGATGGCGGCTGTAAAGGCGTTTGCGATCGCGTACCTCACCAGAACGTCACCGCGCTGAACCTGCCTGGTCAGTGCATCAACGGCGAATGCTATGATGAAGTGCTGTTCCACGGGCTGGAAGATTACATCAATAACCTGCAGGGTGATGGCGTGATTGTCTTACACACCATCGGCAGCCACGGCCCGACCTATTACAACCGCTATCCGCCGCAGTTCAGGAAATTTACCCCAACCTGCGACACTAACGAGATCCAGACCTGTACCCAAGAGCAACTGGTGAACACTTACGACAACACGCTGGTTTACGTCGACTATATTGTTGATAAAGCGATTAATCTGCTGAAAGAACATCAGGATAAATTTACCACCAGCCTGGTTTATCTTTCTGACCACGGTGAATCGTTAGGTGAAAATGGCATCTATCTGCACGGTCTGCCTTATGCCATCGCCCCGGATAGCCAAAAACAGGTGCCGATGCTGCTGTGGCTATCGGAGGATTATCAAAAACGGTATCAGGTTGACCAGAACTGCCTGCAAAAACAGGCGCAAACGCAACACTATTCACAAGACAATTTATTCTCAACCTTATTGGGCCTGACTGGCGTTGAGACGAAGTATTACCAGGCTGCGGATGATATTCTGCAAACTTGCAGGAGAGTGAGTGAATGA	MLKRLLKRPSLNLFSWLLLATFYISVCLNIAFFKQVLQVLPLDSLHNVLVFLSMPVVAFSVINIVLTLGSFLWLNRPLACLFILVGAAAQYFIMTYGIVIDRSMITNIIDTTPAESYALMTPRMLLTLGLSGVLAAIIACWIKIKPTTSRLRSVLFRGANILISVLLILLVAALFYKDYASLFRNNKELVKSLSPSNSIVASWSWYSHQRSANLPLIRIGEDAHRNPLMQNGKRKNLTILIVGETSRAENFSLNGYPRETNPRLAKDNVVYFPNTASCGTATAVSVPCMFSDMPREHYKEELAQHQEGVLDIIQRAGINVLWNDNDGGCKGVCDRVPHQNVTALNLPGQCINGECYDEVLFHGLEDYINNLQGDGVIVLHTIGSHGPTYYNRYPPQFRKFTPTCDTNEIQTCTQEQLVNTYDNTLVYVDYIVDKAINLLKEHQDKFTTSLVYLSDHGESLGENGIYLHGLPYAIAPDSQKQVPMLLWLSEDYQKRYQVDQNCLQKQAQTQHYSQDNLFSTLLGLTGVETKYYQAADDILQTCRRVSE	MLKRLLKRPSLNLLAWLLLAAFYISICLNIAFFKQVLQALPLDSLHNVLVFLSMPVVAFSVINIVLTLSSFLWLNRPLACLFILVGAAAQYFIMTYGIVIDRSMIANIIDTTPAESYALMTPQMLLTLGFSGVLAALIACWIKIKPATSRLRSVLFRGANILVSVLLILLVAALFYKDYASLFRNNKELVKSLSPSNSIVASWSWYSHQRLANLPLVRIGEDAHRNPLMQNEKRKNLTILIVGETSRAENFSLNGYPRETNPRLAKDNVVYFPNTASCGTATAVSVPCMFSDMPREHYKEELAQHQEGVLDIIQRAGINVLWNDNDGGCKGACDRVPHQNVTALNLPDQCINGECYDEVLFHGLEEYINNLQGDGVIVLHTIGSHGPTYYNRYPPQFRKFTPTCDTNEIQTCTKEQLVNTYDNTLVYVDYIVDKAINLLKEHQDKFTTSLVYLSDHGESLGENGIYLHGLPYAIAPDSQKQVPMLLWLSEDYQKRYQVDQNCLQKQAQTQHYSQDNLFSTLLGLTGVETKYYQAADDILQTCRRVSE	100	gnl|BL_ORD_ID|596|hsp_num:0	516
ERR1995224	bin.7	k115_40371_length_194208_cov_25.9979_165 # 179552 # 180685 # -1 # ID=1_165;partial=00;start_type=ATG;rbs_motif=GGA/GAG/AGG;rbs_spacer=11-12bp;gc_cont=0.500	k115_40371_length_194208_cov_25.9979_165	179552	180685	-	Perfect	725	780.8	EC-5	100	3006880	protein homolog model	n/a	n/a	cephalosporin	antibiotic inactivation	EC beta-lactamase	ATGTTCAAAACGACGCTCTGCACCTTATTAATTACCGCCTCTTGCTCCACATTTGCCGCACCTCAACAAATCAACGATATTGTGCATCGCACAATTACCCCGCTTATAGAGCAACAAAAGATCCCCGGTATGGCGGTAGCGGTAATTTATCAGGGTAAACCTTATTACTTTACCTGGGGCTATGCGGACATCGCCAAAAAGCAGCCCGTCACACAGCAAACGTTGTTTGAGTTAGGTTCGGTCAGCAAAACATTTACGGGCGTGCTTGGTGGCGACGCTATTGCTCGAGGGGAAATCAAGTTAAGCGATCCCACAACAAAATACTGGCCTGAACTTACCGCTAAACAGTGGAATGGGATCACACTATTACATCTCGCAACCTACACCGCTGGCGGCCTGCCATTGCAGGTGCCGGATGAGGTGAAATCCTCAAGCGACTTGCTGCGCTTCTATCAAAACTGGCAGCCTGCATGGGCTCCAGGAACACAACGTCTGTATGCCAACTCCAGTATCGGTTTGTTCGGCGCACTGGCTGTGAAGCCGTCTGGTTTGAGTTTTGAGCAGGCGATGAAAACTCGTGTCTTCCAGCCACTCAAACTCAATCATACGTGGATTAATGTACCGTCCGCAGAAGAAAAGAACTACGCCTGGGGATATCGCGAAGGTAAGGCAGTACATGTTTCGCCAGGGGCGTTAGATGCTGAAGCTTATGGTGTGAAGTCGACCATTGAAGATATGGCCCGCTGGGTGCAAAGCAATTTAAAACCCCTTGATATCAATGAGAAAACACTTCAACAAGGGATACAACTGGCACAATCTCGCTACTGGCAAACCGGCGATATGTATCAGGGTCTGGGCTGGGAAATGCTGGACTGGCCGGTAAATCCTGACATCATCATTAACGGCAGTGACAATAAAATTGCACTGGCAGCACGCCCCGTAAAACCGATTACGCCCCCAACTCCTGCAGTACGCGCATCATGGGTACATAAAACGGGGGCGACCGGCGGATTTGGTAGCTATGTCGCGTTTATTCCAGAAAAAGAGCTGGGTATCGTGATGCTGGCTAACAAAAACTACCCCAATCCAGCGAGAGTCGCCGCCGCCTGGCAGATTCTCAACGCTCTACAGTAA	MFKTTLCTLLITASCSTFAAPQQINDIVHRTITPLIEQQKIPGMAVAVIYQGKPYYFTWGYADIAKKQPVTQQTLFELGSVSKTFTGVLGGDAIARGEIKLSDPTTKYWPELTAKQWNGITLLHLATYTAGGLPLQVPDEVKSSSDLLRFYQNWQPAWAPGTQRLYANSSIGLFGALAVKPSGLSFEQAMKTRVFQPLKLNHTWINVPSAEEKNYAWGYREGKAVHVSPGALDAEAYGVKSTIEDMARWVQSNLKPLDINEKTLQQGIQLAQSRYWQTGDMYQGLGWEMLDWPVNPDIIINGSDNKIALAARPVKPITPPTPAVRASWVHKTGATGGFGSYVAFIPEKELGIVMLANKNYPNPARVAAAWQILNALQ	MFKTTLCTLLITASCSTFAAPQQINDIVHRTITPLIEQQKIPGMAVAVIYQGKPYYFTWGYADIAKKQPVTQQTLFELGSVSKTFTGVLGGDAIARGEIKLSDPTTKYWPELTAKQWNGITLLHLATYTAGGLPLQVPDEVKSSSDLLRFYQNWQPAWAPGTQRLYANSSIGLFGALAVKPSGLSFEQAMKTRVFQPLKLNHTWINVPSAEEKNYAWGYREGKAVHVSPGALDAEAYGVKSTIEDMARWVQSNLKPLDINEKTLQQGIQLAQSRYWQTGDMYQGLGWEMLDWPVNPDIIINGSDNKIALAARPVKPITPPTPAVRASWVHKTGATGGFGSYVAFIPEKELGIVMLANKNYPNPARVAAAWQILNALQ	100	gnl|BL_ORD_ID|3547|hsp_num:0	4594
ERR1995224	bin.7	k115_48356_length_186835_cov_20.9966_107 # 127595 # 130708 # -1 # ID=1_107;partial=00;start_type=ATG;rbs_motif=GGAG/GAGG;rbs_spacer=5-10bp;gc_cont=0.545	k115_48356_length_186835_cov_20.9966_107	127595	130708	-	Strict	1900	1978.8	acrD	99.81	3000491	protein homolog model	n/a	n/a	aminoglycoside antibiotic	antibiotic efflux	resistance-nodulation-cell division (RND) antibiotic efflux pump	ATGGCGAATTTCTTTATTGATCGCCCCATTTTTGCCTGGGTGCTGGCAATCCTGTTGTGTCTGACAGGTACCCTGGCGATTTTTTCATTGCCCGTTGAACAATACCCCGATCTCGCGCCACCGAATGTGCGAGTGACCGCTAACTATCCCGGCGCATCGGCCCAGACGCTGGAAAATACCGTGACCCAGGTTATCGAGCAAAATATGACCGGCCTCGATAATCTGATGTATATGTCATCTCAGAGCAGCGGCACCGGTCAGGCATCTGTCACGTTAAGTTTTAAAGCAGGCACCGATCCGGACGAAGCCGTGCAGCAAGTACAAAACCAGCTACAATCAGCCATGCGAAAGTTACCGCAGGCGGTGCAAAATCAGGGCGTGACGGTGCGTAAAACCGGCGATACCAACATTCTGACCATTGCCTTCGTCTCTACCGATGGTTCGATGGATAAACAGGATATTGCCGATTATGTTGCCAGTAATATTCAGGACCCGTTAAGCCGCGTGAATGGCGTCGGGGATATCGATGCCTATGGTTCGCAATATTCCATGCGTATCTGGCTGGACCCGGCGAAACTCAACAGTTTCCAGATGACGGCTAAAGATGTCACCGATGCCATTGAATCACAGAACGCGCAGATTGCGGTTGGGCAACTTGGTGGTACGCCTTCCGTCGATAAGCAGGCGCTCAACGCCACCATTAACGCCCAGTCACTGCTGCAAACACCAGAACAGTTCCGCGATATCACCTTGCGGGTGAATCAGGACGGCTCAGAGGTAAGGCTGGGCGATGTCGCCACCGTCGAAATGGGGGCGGAGAAATACGATTATCTTAGCCGCTTCAATGGTAAGCCAGCCTCCGGGCTGGGGGTAAAACTGGCCTCCGGCGCGAACGAAATGGCGACAGCGGAGCTGGTGCTCAATCGTCTCGACGAGCTGGCGCAGTATTTTCCACACGGACTGGAATACAAGGTGGCGTATGAAACCACCTCGTTTGTTAAAGCCTCCATTGAAGACGTGGTGAAAACGCTTCTGGAAGCTATCGCCCTGGTTTTCCTCGTTATGTATCTGTTCCTGCAAAACTTCCGCGCCACGCTGATACCCACTATCGCCGTGCCAGTGGTGTTGATGGGAACCTTCTCCGTGCTTTACGCCTTCGGTTACAGTGTCAACACCTTAACCATGTTCGCGATGGTGCTGGCGATCGGTCTGCTGGTGGATGATGCCATCGTGGTGGTGGAAAACGTCGAACGTATTATGAGTGAGGAAGGACTCACTCCTCGCGAAGCCACACGTAAATCGATGGGGCAGATCCAGGGGGCACTGGTCGGGATTGCGATGGTGCTTTCGGCGGTATTTGTGCCAATGGCCTTCTTCGGCGGCACCACCGGTGCCATCTATCGCCAGTTCTCTATTACCATTGTTGCGGCGATGGTGCTGTCAGTACTGGTAGCGATGATCCTCACTCCTGCTCTGTGTGCCACGCTACTTAAGCCACTGAAAAAAGGTGAGCATCACGGGCAAAAAGGCTTTTTTGCCTGGTTTAACCAGATGTTTAACCGCAACGCCGAACGCTACGAAAAAGGGGTGGCGAAAATTCTCCACCGTAGCCTGCGCTGGATTGTGATTTATGTCCTGCTGCTTGGCGGCATGGTGTTCCTGTTCCTGCGTTTGCCGACGTCGTTCTTACCGCTGGAAGACCGTGGCATGTTTACTACCTCGGTACAGTTGCCCAGCGGTTCAACCCAGCAACAGACCCTGAAAGTCGTTGAGCAAATCGAGAAATATTACTTCACCCATGAAAAAGACAACATCATGTCGGTGTTTGCCACCGTGGGTTCTGGCCCTGGGGGTAACGGGCAAAACGTGGCGCGAATGTTTATCCGCCTGAAAGACTGGAGCGAACGCGACAGTAAGACCGGCACCTCGTTTGCCATTATCGAGCGTGCAACGAAGGCGTTTAACAAGATTAAAGAAGCTCGCGTTATCGCCAGCAGCCCGCCAGCAATTAGCGGTCTTGGTAGTTCTGCGGGTTTTGATATGGAGTTGCAGGACCACGCTGGAGCGGGTCACGATGCGCTGATGGCAGCACGAAACCAGTTGCTGGCGCTGGCAGCGGAAAACCCGGAGCTAACCCGTGTGCGCCATAACGGCCTCGACGACAGTCCGCAGTTGCAGATTGATATCGACCAGCGTAAAGCTCAGGCGCTGGGCGTTGCTATCGACGATATTAACGACACACTGCAAACCGCCTGGGGTTCGAGCTATGTGAATGACTTTATGGATCGCGGTCGCGTGAAGAAAGTCTATGTGCAGGCAGCTGCGCCGTATCGCATGCTGCCAGATGACATCAATCTCTGGTATGTCCGAAATAAAGATGGCGGCATGGTGCCCTTCTCTGCTTTCGCGACCTCACGCTGGGAGACAGGCTCGCCGCGTCTGGAACGCTATAACGGTTATTCTGTGGTTGAGATTGTTGGGGAAGCCGCACCGGGGGTCAGTACCGGTACGGCGATGGATATTATGGAATCGTTAGTGAAGCAGCTGCCAAACGGCTTTGGTCTGGAGTGGACGGCGATGTCGTATCAGGAGCGGCTTTCCGGCGCGCAGGCTCCGGCGCTGTACGCCATTTCCTTGCTGGTGGTATTCCTGTGTCTGGCGGCATTGTATGAAAGCTGGTCGGTGCCGTTCTCGGTAATGCTGGTCGTGCCGCTGGGGGTTATCGGCGCGCTGCTGGCAACCTGGATGCGCGGGCTGGAAAACGATGTTTACTTCCAGGTGGGCCTGTTAACGGTCATTGGTTTATCGGCGAAAAACGCCATCCTGATCGTCGAATTTGCTAACGAGATGAACCAAAAAGGCCACGACCTGTTTGAAGCGACGCTCCACGCCTGCCGTCAGCGTTTACGCCCGATTCTGATGACCTCGCTGGCATTTATCTTCGGCGTATTGCCAATGGCAACCAGCACAGGTGCCGGTTCCGGTGGTCAGCATGCGGTGGGTACTGGCGTAATGGGCGGGATGATTTCGGCCACTATTCTGGCTATTTACTTCGTGCCGCTGTTCTTTGTGCTGGTGCGCCGCCGCTTCCCGCTGAAGCCGCGCCCGGAATAA	MANFFIDRPIFAWVLAILLCLTGTLAIFSLPVEQYPDLAPPNVRVTANYPGASAQTLENTVTQVIEQNMTGLDNLMYMSSQSSGTGQASVTLSFKAGTDPDEAVQQVQNQLQSAMRKLPQAVQNQGVTVRKTGDTNILTIAFVSTDGSMDKQDIADYVASNIQDPLSRVNGVGDIDAYGSQYSMRIWLDPAKLNSFQMTAKDVTDAIESQNAQIAVGQLGGTPSVDKQALNATINAQSLLQTPEQFRDITLRVNQDGSEVRLGDVATVEMGAEKYDYLSRFNGKPASGLGVKLASGANEMATAELVLNRLDELAQYFPHGLEYKVAYETTSFVKASIEDVVKTLLEAIALVFLVMYLFLQNFRATLIPTIAVPVVLMGTFSVLYAFGYSVNTLTMFAMVLAIGLLVDDAIVVVENVERIMSEEGLTPREATRKSMGQIQGALVGIAMVLSAVFVPMAFFGGTTGAIYRQFSITIVAAMVLSVLVAMILTPALCATLLKPLKKGEHHGQKGFFAWFNQMFNRNAERYEKGVAKILHRSLRWIVIYVLLLGGMVFLFLRLPTSFLPLEDRGMFTTSVQLPSGSTQQQTLKVVEQIEKYYFTHEKDNIMSVFATVGSGPGGNGQNVARMFIRLKDWSERDSKTGTSFAIIERATKAFNKIKEARVIASSPPAISGLGSSAGFDMELQDHAGAGHDALMAARNQLLALAAENPELTRVRHNGLDDSPQLQIDIDQRKAQALGVAIDDINDTLQTAWGSSYVNDFMDRGRVKKVYVQAAAPYRMLPDDINLWYVRNKDGGMVPFSAFATSRWETGSPRLERYNGYSVVEIVGEAAPGVSTGTAMDIMESLVKQLPNGFGLEWTAMSYQERLSGAQAPALYAISLLVVFLCLAALYESWSVPFSVMLVVPLGVIGALLATWMRGLENDVYFQVGLLTVIGLSAKNAILIVEFANEMNQKGHDLFEATLHACRQRLRPILMTSLAFIFGVLPMATSTGAGSGGQHAVGTGVMGGMISATILAIYFVPLFFVLVRRRFPLKPRPE	MANFFIDRPIFAWVLAILLCLTGTLAIFSLPVEQYPDLAPPNVRVTANYPGASAQTLENTVTQVIEQNMTGLDNLMYMSSQSSGTGQASVTLSFKAGTDPDEAVQQVQNQLQSAMRKLPQAVQNQGVTVRKTGDTNILTIAFVSTDGSMDKQDIADYVASNIQDPLSRVNGVGDIDAYGSQYSMRIWLDPAKLNSFQMTAKDVTDAIESQNAQIAVGQLGGTPSVDKQALNATINAQSLLQTPEQFRDITLRVNQDGSEVRLGDVATVEMGAEKYDYLSRFNGKPASGLGVKLASGANEMATAELVLNRLDELAQYFPHGLEYKVAYETTSFVKASIEDVVKTLLEAIALVFLVMYLFLQNFRATLIPTIAVPVVLMGTFSVLYAFGYSVNTLTMFAMVLAIGLLVDDAIVVVENVERIMSEEGLTPREATRKSMGQIQGALVGIAMVLSAVFVPMAFFGGTTGAIYRQFSITIVAAMVLSVLVAMILTPALCATLLKPLKKGEHHGQKGFFAWFNQMFNRNAERYEKGVAKILHRSLRWIVIYVLLLGGMVFLFLRLPTSFLPLEDRGMFTTSVQLPSGSTQQQTLKVVEQIEKYYFTHEKDNIMSVFATVGSGPGGNGQNVARMFIRLKDWSERDSKTGTSFAIIERATKAFNQIKEARVIASSPPAISGLGSSAGFDMELQDHAGAGHDALMAARNQLLALAAENPELTRVRHNGLDDSPQLQIDIDQRKAQALGVAIDDINDTLQTAWGSSYVNDFMDRGRVKKVYVQAAAPYRMLPDDINLWYVRNKDGGMVPFSAFATSRWETGSPRLERYNGYSAVEIVGEAAPGVSTGTAMDIMESLVKQLPNGFGLEWTAMSYQERLSGAQAPALYAISLLVVFLCLAALYESWSVPFSVMLVVPLGVIGALLATWMRGLENDVYFQVGLLTVIGLSAKNAILIVEFANEMNQKGHDLFEATLHACRQRLRPILMTSLAFIFGVLPMATSTGAGSGGQHAVGTGVMGGMISATILAIYFVPLFFVLVRRRFPLKPRPE	100	gnl|BL_ORD_ID|1313|hsp_num:0	1427
ERR1995224	bin.7	k115_61938_length_164014_cov_22.0000_19 # 21362 # 22519 # -1 # ID=1_19;partial=00;start_type=TTG;rbs_motif=GGA/GAG/AGG;rbs_spacer=5-10bp;gc_cont=0.549	k115_61938_length_164014_cov_22.0000_19	21362	22519	-	Strict	500	771.2	Escherichia coli ampH beta-lactamase	99.74	3004612	protein homolog model	n/a	n/a	cephalosporin; penam	antibiotic inactivation	ampC-type beta-lactamase	TTGAAACGTAGTCTGCTTTTTTCTGCCGTGCTGTGTGCGGCGTCATTGACCTCCGTCCATGCGGCTCAGCCGATCACTGAACCGGAGTTTGCCTCTGATATTGTCGATCGTTATGCCGATCATATTTTTTACGGCAGCGGTGCCACGGGGATGGCGCTGGTTGTTATCGACGGTAACCAGCGCGTCTTTCGCAGTTATGGCGAAACGCGACCTGGTAATAACGTTCGCCCGCAGCTGGATTCCGTCATACGTATTGCTTCCCTCACCAAGTTAATGACCAGTGAGATGCTGGTGAAATTGCTCGACCAGGGGACCGTGAAGTTAAACGATCCGCTAAGTAAATATGCTCCGCCAGGCGCACGCGTACCGACCTACAATGGGACGCCCATTACGCTGGTGAATCTGGCAACCCATACCAGCGCCCTGCCCCGTGAACAGCCCGGTGGCGCGGCACATCGTCCGGTATTTGTCTGGCCAACGCGCGAGCAACGCTGGAAATACCTTTCCACTGCCAAACTAAAAGCCGCGCCGGGCAGCCAGGCCGCGTACTCCAACCTCGCATTCGATCTGCTGGCAGATGCACTGGCGAATGCGTCCGGCAAGCCTTATACCCAGTTGTTTGAAGAGCAGATTACCCGTCCGTTGGGGATGAAAGACACCACCTACACCCCCTCACCGGATCAGTGCCGCCGTTTAATGGTTGCTGAGCGCGGTGCCAGTCCGTGCAATAACACGCTGGCGGCAATTGGCAGCGGCGGCGTCTATTCCACGCCAGGCGATATGATGCGCTGGATGCAGCAGTATTTGTCATCTGATTTTTATCAGCGCAGTAACCAGGCTGATCGCATGCAGACGTTGATTTATCAGCGCGCGCAGTTTACAAAAGTGATTGGCATGGATGTCCCCGGCAAAGCGGATGCGCTTGGTTTAGGCTGGGTATATATGGCCCCGAAAGAGGGTCGTCCGGGGATTATTCAGAAGACAGGTGGTGGTGGCGGTTTCATTACCTATATGGCGATGATCCCGCAGAAGAATATTGGCGCGTTTGTGGTGGTCACTCGTTCGCCGTTGACGCGCTTTAAAAATATGAGCGATGGCATCAATGACCTGGTGACCGAGCTAAGCGGGAATAAACCGTTGGTTATCCCCGCATCCTGA	MKRSLLFSAVLCAASLTSVHAAQPITEPEFASDIVDRYADHIFYGSGATGMALVVIDGNQRVFRSYGETRPGNNVRPQLDSVIRIASLTKLMTSEMLVKLLDQGTVKLNDPLSKYAPPGARVPTYNGTPITLVNLATHTSALPREQPGGAAHRPVFVWPTREQRWKYLSTAKLKAAPGSQAAYSNLAFDLLADALANASGKPYTQLFEEQITRPLGMKDTTYTPSPDQCRRLMVAERGASPCNNTLAAIGSGGVYSTPGDMMRWMQQYLSSDFYQRSNQADRMQTLIYQRAQFTKVIGMDVPGKADALGLGWVYMAPKEGRPGIIQKTGGGGGFITYMAMIPQKNIGAFVVVTRSPLTRFKNMSDGINDLVTELSGNKPLVIPAS	MKRSLLFSAVLCAASLTSVHAAQPITEPEFASDIVDRYADHIFYGSGATGMALVVIDGNQRVFRSYGETRPGNNVRPQLDSVVRIASLTKLMTSEMLVKLLDQGTVKLNDPLSKYAPPGARVPTYNGTPITLVNLATHTSALPREQPGGAAHRPVFVWPTREQRWKYLSTAKLKAAPGSQAAYSNLAFDLLADALANASGKPYTQLFEEQITRPLGMKDTTYTPSPDQCRRLMVAERGASPCNNTLAAIGSGGVYSTPGDMMRWMQQYLSSDFYQRSNQADRMQTLIYQRAQFTKVIGMDVPGKADALGLGWVYMAPKEGRPGIIQKTGGGGGFITYMAMIPQKNIGAFVVVTRSPLTRFKNMSDGINDLVTELSGNKPLVIPAS	100	gnl|BL_ORD_ID|4712|hsp_num:0	3307
ERR1995224	bin.7	k115_61938_length_164014_cov_22.0000_106 # 111285 # 114434 # -1 # ID=1_106;partial=00;start_type=ATG;rbs_motif=AGGAG;rbs_spacer=5-10bp;gc_cont=0.536	k115_61938_length_164014_cov_22.0000_106	111285	114434	-	Strict	1900	1988	acrB	99.9	3000216	protein homolog model	n/a	n/a	fluoroquinolone antibiotic; cephalosporin; glycylcycline; penam; tetracycline antibiotic; rifamycin antibiotic; phenicol antibiotic; disinfecting agents and antiseptics	antibiotic efflux	resistance-nodulation-cell division (RND) antibiotic efflux pump	ATGCCTAATTTCTTTATCGATCGCCCGATTTTTGCGTGGGTGATCGCCATTATCATCATGTTGGCAGGGGGGCTGGCGATCCTCAAACTGCCGGTGGCGCAATATCCTACGATTGCACCGCCGGCAGTAACGATCTCCGCCTCCTACCCTGGCGCTGATGCGAAAACAGTGCAGGACACGGTGACACAGGTTATCGAACAGAATATGAACGGTATCGATAACCTGATGTACATGTCCTCTAACAGTGACTCCACGGGTACCGTGCAGATCACCCTGACCTTTGAGTCTGGTACTGATGCGGATATCGCGCAGGTTCAGGTGCAGAACAAACTGCAGCTGGCGATGCCGTTGCTGCCGCAAGAAGTACAGCAGCAAGGGGTGAGCGTTGAGAAATCATCCAGCAGCTTCCTGATGGTTGTCGGCGTTATCAACACCGATGGCACCATGACGCAGGAGGATATCTCCGACTACGTGGCGGCGAATATGAAAGATGCCATCAGCCGTACGTCGGGCGTGGGTGACGTTCAGTTGTTCGGTTCACAGTACGCGATGCGTATCTGGATGAACCCGAATGAACTGAACAAATTCCAGCTAACGCCGGTTGATGTCATTACCGCCATCAAAGCGCAGAACGCCCAGGTTGCGGCGGGTCAGCTCGGTGGTACGCCGCCGGTGAAAGGCCAACAGCTTAACGCCTCTATTATTGCTCAGACGCGTCTGACCTCTACTGAAGAGTTCGGCAAAATCCTGCTGAAAGTGAATCAGGATGGTTCCCGCGTGCTGCTGCGTGATGTGGCGAAAATTGAGCTGGGTGGTGAGAACTACGACATCATCGCAGAGTTTAACGGCCAACCGGCTTCCGGTCTGGGGATCAAGTTGGCGACCGGTGCGAACGCGCTGGATACCGCTGCGGCAATCCGTGCTGAACTGGCGAAGATGGAACCGTTCTTCCCGTCGGGTCTGAAAATTGTTTACCCGTATGACACCACACCGTTCGTGAAAATCTCTATTCACGAAGTGGTTAAAACGCTGGTCGAAGCGATCATCCTCGTGTTCCTGGTAATGTATCTGTTCTTGCAGAACTTCCGCGCGACGTTGATTCCGACCATTGCCGTACCGGTGGTATTGCTCGGGACCTTTGCCGTCCTTGCCGCCTTTGGCTTCTCGATAAACACGCTAACAATGTTCGGGATGGTGCTCGCCATCGGCCTGTTGGTGGATGACGCCATCGTTGTGGTAGAAAACGTTGAGCGTGTGATGGCGGAAGAAGGTTTGCCACCAAAAGAAGCCACCCGTAAGTCGATGGGGCAGATTCAGGGCGCTCTGGTCGGTATCGCGATGGTACTGTCGGCGGTATTCGTACCGATGGCCTTCTTTGGCGGTTCTACTGGTGCTATCTATCGTCAGTTCTCTATTACCATTGTTTCAGCAATGGCGCTGTCGGTACTGGTGGCGTTGATCCTGACTCCGGCTCTTTGTGCCACCATGCTGAAACCGATTGCCAAAGGCGATCACGGGGAAGGTAAAAAAGGCTTCTTCGGCTGGTTTAACCGCATGTTCGAGAAGAGCACGCACCACTACACCGACAGCGTAGGCGGTATTCTGCGCAGTACGGGGCGTTACCTGGTGCTGTATCTGATCATCGTGGTCGGTATGGCCTATCTGTTCGTGCGTCTGCCAAGCTCCTTCTTGCCAGATGAGGACCAGGGCGTATTTATGACCATGGTTCAGCTGCCAGCTGGTGCAACGCAGGAACGTACGCAGAAAGTGCTCAATGAGGTAACGAATTACTATCTGACCAAAGAAAAGAACAACGTTGAGTCGGTGTTCGCCGTTAACGGCTTCGGCTTTGCGGGACGTGGTCAGAATACCGGTATTGCGTTCGTTTCCTTGAAGGACTGGGCCGATCGTCCGGGCGAAGAAAACAAAGTTGAAGCGATTACCATGCGTGCAACACGTGCTTTCTCGCAAATCAAAGATGCGATGGTTTTCGCCTTTAACCTGCCCGCAATCGTGGAACTGGGTACCGCAACCGGCTTTGACTTTGAGCTGATTGACCAGGCTGGCCTTGGTCACGAAAAACTGACTCAGGCGCGTAACCAGTTGCTTGCAGAAGCAGCGAAGCACCCTGATATGTTGACCAGCGTACGTCCAAACGGTCTGGAAGATACCCCGCAGTTTAAGATTGATATCGACCAGGAAAAAGCGCAGGCGCTGGGTGTTTCTATCAACGACATTAACACCACTCTGGGCGCTGCATGGGGCGGTAGCTATGTGAACGACTTTATCGACCGCGGTCGTGTGAAGAAAGTTTACGTCATGTCAGAAGCGAAATACCGTATGCTGCCGGATGATATCGGCGACTGGTATGTTCGTGCTGCTGATGGTCAGATGGTGCCGTTCTCGGCGTTCTCCTCTTCTCGTTGGGAGTACGGTTCGCCGCGTCTGGAACGTTACAACGGCCTGCCATCTATGGAAATCTTAGGCCAGGCGGCACCGGGTAAAAGTACCGGTGAAGCAATGGAGCTGATGGAACAACTGGCGAGCAAACTGCCTACCGGTGTTGGCTATGACTGGACGGGAATGTCCTATCAGGAACGTCTCTCCGGCAACCAGGCACCTTCACTGTACGCGATTTCGTTGATTGTCGTGTTCCTGTGTCTGGCGGCGCTGTACGAGAGCTGGTCGATTCCGTTCTCCGTTATGCTGGTCGTTCCGCTGGGGGTTATCGGTGCGTTGCTGGCTGCCACCTTCCGTGGCCTGACCAATGACGTTTACTTCCAGGTAGGCCTGCTCACAACCATTGGTTTGTCGGCGAAGAACGCGATACTTATCGTCGAATTCGCCAAAGACTTGATGGATAAAGAAGGTAAAGGTCTGATTGAAGCGACGCTTGATGCGGTGCGGATGCGTTTACGCCCAATTCTGATGACCTCGTTGGCGTTTATCCTCGGCGTTATGCCGCTGGTTATCAGTACTGGTGCTGGTTCCGGCGCACAGAACGCAGTAGGTACCGGTGTAATGGGCGGGATGGTGACAGCAACGGTACTGGCAATCTTCTTCGTTCCGGTATTCTTTGTGGTGGTTCGCCGCCGCTTTAGCCGCAAGAATGAAGATATCGAGCACAGCCATACTGTCGATCATCATTGA	MPNFFIDRPIFAWVIAIIIMLAGGLAILKLPVAQYPTIAPPAVTISASYPGADAKTVQDTVTQVIEQNMNGIDNLMYMSSNSDSTGTVQITLTFESGTDADIAQVQVQNKLQLAMPLLPQEVQQQGVSVEKSSSSFLMVVGVINTDGTMTQEDISDYVAANMKDAISRTSGVGDVQLFGSQYAMRIWMNPNELNKFQLTPVDVITAIKAQNAQVAAGQLGGTPPVKGQQLNASIIAQTRLTSTEEFGKILLKVNQDGSRVLLRDVAKIELGGENYDIIAEFNGQPASGLGIKLATGANALDTAAAIRAELAKMEPFFPSGLKIVYPYDTTPFVKISIHEVVKTLVEAIILVFLVMYLFLQNFRATLIPTIAVPVVLLGTFAVLAAFGFSINTLTMFGMVLAIGLLVDDAIVVVENVERVMAEEGLPPKEATRKSMGQIQGALVGIAMVLSAVFVPMAFFGGSTGAIYRQFSITIVSAMALSVLVALILTPALCATMLKPIAKGDHGEGKKGFFGWFNRMFEKSTHHYTDSVGGILRSTGRYLVLYLIIVVGMAYLFVRLPSSFLPDEDQGVFMTMVQLPAGATQERTQKVLNEVTNYYLTKEKNNVESVFAVNGFGFAGRGQNTGIAFVSLKDWADRPGEENKVEAITMRATRAFSQIKDAMVFAFNLPAIVELGTATGFDFELIDQAGLGHEKLTQARNQLLAEAAKHPDMLTSVRPNGLEDTPQFKIDIDQEKAQALGVSINDINTTLGAAWGGSYVNDFIDRGRVKKVYVMSEAKYRMLPDDIGDWYVRAADGQMVPFSAFSSSRWEYGSPRLERYNGLPSMEILGQAAPGKSTGEAMELMEQLASKLPTGVGYDWTGMSYQERLSGNQAPSLYAISLIVVFLCLAALYESWSIPFSVMLVVPLGVIGALLAATFRGLTNDVYFQVGLLTTIGLSAKNAILIVEFAKDLMDKEGKGLIEATLDAVRMRLRPILMTSLAFILGVMPLVISTGAGSGAQNAVGTGVMGGMVTATVLAIFFVPVFFVVVRRRFSRKNEDIEHSHTVDHH	MPNFFIDRPIFAWVIAIIIMLAGGLAILKLPVAQYPTIAPPAVTISASYPGADAKTVQDTVTQVIEQNMNGIDNLMYMSSNSDSTGTVQITLTFESGTDADIAQVQVQNKLQLAMPLLPQEVQQQGVSVEKSSSSFLMVVGVINTDGTMTQEDISDYVAANMKDAISRTSGVGDVQLFGSQYAMRIWMNPNELNKFQLTPVDVITAIKAQNAQVAAGQLGGTPPVKGQQLNASIIAQTRLTSTEEFGKILLKVNQDGSRVLLRDVAKIELGGENYDIIAEFNGQPASGLGIKLATGANALDTAAAIRAELAKMEPFFPSGLKIVYPYDTTPFVKISIHEVVKTLVEAIILVFLVMYLFLQNFRATLIPTIAVPVVLLGTFAVLAAFGFSINTLTMFGMVLAIGLLVDDAIVVVENVERVMAEEGLPPKEATRKSMGQIQGALVGIAMVLSAVFVPMAFFGGSTGAIYRQFSITIVSAMALSVLVALILTPALCATMLKPIAKGDHGEGKKGFFGWFNRMFEKSTHHYTDSVGGILRSTGRYLVLYLIIVVGMAYLFVRLPSSFLPDEDQGVFMTMVQLPAGATQERTQKVLNEVTHYYLTKEKNNVESVFAVNGFGFAGRGQNTGIAFVSLKDWADRPGEENKVEAITMRATRAFSQIKDAMVFAFNLPAIVELGTATGFDFELIDQAGLGHEKLTQARNQLLAEAAKHPDMLTSVRPNGLEDTPQFKIDIDQEKAQALGVSINDINTTLGAAWGGSYVNDFIDRGRVKKVYVMSEAKYRMLPDDIGDWYVRAADGQMVPFSAFSSSRWEYGSPRLERYNGLPSMEILGQAAPGKSTGEAMELMEQLASKLPTGVGYDWTGMSYQERLSGNQAPSLYAISLIVVFLCLAALYESWSIPFSVMLVVPLGVIGALLAATFRGLTNDVYFQVGLLTTIGLSAKNAILIVEFAKDLMDKEGKGLIEATLDAVRMRLRPILMTSLAFILGVMPLVISTGAGSGAQNAVGTGVMGGMVTATVLAIFFVPVFFVVVRRRFSRKNEDIEHSHTVDHH	100	gnl|BL_ORD_ID|1014|hsp_num:0	1104
ERR1995224	bin.7	k115_61938_length_164014_cov_22.0000_107 # 114457 # 115650 # -1 # ID=1_107;partial=00;start_type=ATG;rbs_motif=GGAG/GAGG;rbs_spacer=5-10bp;gc_cont=0.536	k115_61938_length_164014_cov_22.0000_107	114457	115650	-	Strict	670	747.7	Escherichia coli acrA	99.5	3004043	protein homolog model	n/a	n/a	fluoroquinolone antibiotic; cephalosporin; glycylcycline; penam; tetracycline antibiotic; rifamycin antibiotic; phenicol antibiotic; disinfecting agents and antiseptics	antibiotic efflux	resistance-nodulation-cell division (RND) antibiotic efflux pump	ATGAACAAAAACAGAGGGTTTACGCCTCTGGCGGTCGTTCTGATGCTCTCAGGCAGCTTAGCCCTAACAGGATGTGACGACAAACAGGCCCAACAAGGTGGCCAGCAGATGCCCGCCGTTGGCGTAGTAACAGTCAAAACTGAACCTCTGCAGATCACAACCGAGCTTCCGGGTCGCACCAGTGCCTACCGGATCGCAGAAGTTCGTCCTCAAGTTAGCGGGATTATCCTGAAGCGTAATTTCAAAGAAGGTAGCGACATCGAAGCAGGTGTCTCTCTCTATCAGATTGATCCTGCGACCTATCAGGCGGCATACGACAGTGCGAAAGGTGATCTGGCGAAAGCCCAGGCTGCAGCCAATATCGCGCAATTGACGGTGAATCGTTATCAGAAATTGCTCGGTACTCAGTACATCAGTAAGCAAGAGTACGATCAGGCTCTGGCTGATGCGCAACAGGCGAATGCTGCGGTAACTGCGGCGAAAGCTGCCGTTGAAACTTCGCGAATCAATCTGGCTTACACCAAAGTCACCTCTCCGATTAGTGGTCGCATTGGTAAGTCAAACGTGACGGAAGGCGCATTGGTACAGAACGGTCAGGCGACTGCGCTGGCAACCGTGCAGCAACTTGATCCGATCTACGTTGATGTGACCCAGTCCAGCAACGACTTCCTGCGCCTGAAACAGGAACTGGCGAATGGCACGCTGAAACAAGAGAACGGCAAAGCCAAAGTGTCGCTGATCACCAGTGACGGCATTAAGTTCCCGCAGGACGGTACGCTGGAATTCTCTGACGTTACCGTTGATCAGACCACTGGGTCTATCACCCTACGCGCTATCTTCCCGAACCCGGATCACACTCTGCTGCCGGGTATGTTCGTGCGTGCACGTCTGGAAGAAGGGCTTAATCCAAACGCTATTTTAGTCCCGCAACAGGGCGTAACCCGTACGCCGCGTGGCGATGCCACCGTACTGGTGGTTGGCGCGGATGACAAAGTGGAAACCCGTCCGATCGTTGCAAGCCAGGCTATCGGCGATAAGTGGCTGGTGACAGAAGGTCTGAAAGCAGGCGATCGCGTAGTAATAAGTGGGCTGCAGAAAGTGCGTCCTGGTGTCCAGGTAAAAGCACAAGAAGTTACCGCTGATAATAACCAGCAAGCCGCAAGCGGTGCTCAGCCTGAACAGTCCAAGTCTTAA	MNKNRGFTPLAVVLMLSGSLALTGCDDKQAQQGGQQMPAVGVVTVKTEPLQITTELPGRTSAYRIAEVRPQVSGIILKRNFKEGSDIEAGVSLYQIDPATYQAAYDSAKGDLAKAQAAANIAQLTVNRYQKLLGTQYISKQEYDQALADAQQANAAVTAAKAAVETSRINLAYTKVTSPISGRIGKSNVTEGALVQNGQATALATVQQLDPIYVDVTQSSNDFLRLKQELANGTLKQENGKAKVSLITSDGIKFPQDGTLEFSDVTVDQTTGSITLRAIFPNPDHTLLPGMFVRARLEEGLNPNAILVPQQGVTRTPRGDATVLVVGADDKVETRPIVASQAIGDKWLVTEGLKAGDRVVISGLQKVRPGVQVKAQEVTADNNQQAASGAQPEQSKS	MNKNRGFTPLAVVLMLSGSLALTGCDDKQAQQGGQQMPAVGVVTVKTEPLQITTELPGRTSAYRIAEVRPQVSGIILKRNFKEGSDIEAGVSLYQIDPATYQATYDSAKGDLAKAQAAANIAQLTVNRYQKLLGTQYISKQEYDQALADAQQANAAVTAAKAAVETARINLAYTKVTSPISGRIGKSNVTEGALVQNGQATALATVQQLDPIYVDVTQSSNDFLRLKQELANGTLKQENGKAKVSLITSDGIKFPQDGTLEFSDVTVDQTTGSITLRAIFPNPDHTLLPGMFVRARLEEGLNPNAILVPQQGVTRTPRGDATVLVVGADDKVETRPIVASQAIGDKWLVTEGLKAGDRVVISGLQKVRPGVQVKAQEVTADNNQQAASGAQPEQSKS	100	gnl|BL_ORD_ID|2331|hsp_num:0	2661
ERR1995224	bin.7	k115_51722_length_157616_cov_23.9953_130 # 135736 # 137217 # 1 # ID=1_130;partial=00;start_type=ATG;rbs_motif=AGGA;rbs_spacer=5-10bp;gc_cont=0.516	k115_51722_length_157616_cov_23.9953_130	135736	137217	+	Strict	900	923.3	TolC	99.8	3000237	protein homolog model	n/a	n/a	macrolide antibiotic; fluoroquinolone antibiotic; aminoglycoside antibiotic; carbapenem; cephalosporin; glycylcycline; cephamycin; penam; tetracycline antibiotic; peptide antibiotic; aminocoumarin antibiotic; rifamycin antibiotic; phenicol antibiotic; penem; disinfecting agents and antiseptics	antibiotic efflux	ATP-binding cassette (ABC) antibiotic efflux pump; major facilitator superfamily (MFS) antibiotic efflux pump; resistance-nodulation-cell division (RND) antibiotic efflux pump	ATGAAGAAATTGCTCCCCATTCTTATCGGCCTGAGCCTCTCTGGGTTCAGTTCGTTGAGCCAGGCCGAGAACCTGATGCAAGTTTATCAGCAAGCACGCCTTAGTAACCCGGAATTGCGTAAGTCTGCCGCCGATCGTGATGCTGCCTTTGAAAAAATTAATGAAGCGCGCAGTCCATTACTGCCACAGCTAGGTTTAGGTGCAGATTACACCTATAGCAACGGCTACCGCGACGCGAACGGCATCAACTCTAACGCGACCAGTGCGTCCCTGCAGTTAACTCAATCCATTTTTGATATGTCGAAATGGCGTGCGTTAACGCTGCAGGAAAAAGCAGCTGGGATTCAGGACGTCACGTATCAGACCGATCAACAAACCTTGATCCTCAACACCGCGACCGCTTATTTCAACGTGTTGAATGCGATTGACGTTCTTTCCTATACACAGGCGCAAAAAGAAGCGATCTACCGTCAATTAGATCAAACCACCCAACGTTTTAACGTGGGCCTGGTAGCGATCACCGACGTGCAGAACGCCCGCGCACAGTACGATACCGTGCTGGCGAACGAAGTGACCGCACGTAATAACCTTGATAACGCGGTAGAGCAGCTGCGCCAGATCACCGGTAACTACTATCCGGAACTGGCGGCGCTGAATGTCGAAAACTTTAAAACCGACAAACCACAGCCGGTTAACACGCTGCTGAAAGAAGCCGAAAAACGCAACCTGTCGTTGTTACAGGCGCGCTTGAGCCAGGACCTGGCGCGCGAGCAAATTCGCCAGGCGCAGGATGGTCACTTACCGACTCTGGATTTAACGGCTTCTACCGGGATTTCTGACACCTCTTATAGCGGTTCGAAAACCCGTGGTGCCGCTGGTACCCAGTATGACGATAGCAATATGGGCCAGAACAAAGTTGGCCTGAGCTTCTCGCTGCCGATTTATCAGGGCGGAATGGTTAACTCGCAGGTGAAACAGGCCCAGTACAACTTTGTTGGTGCCAGCGAGCAACTGGAAAGCGCGCATCGTAGCGTCGTACAAACCGTACGTTCCTCCTTCAACAACATTAATGCTTCTATCAGTAGCATTAACGCCTACAAACAAGCCGTAGTTTCCGCTCAAAGCTCATTAGACGCGATGGAAGCGGGCTACTCGGTCGGTACGCGTACCATTGTTGATGTGTTGGATGCGACCACCACGCTGTACAACGCCAAGCAAGAGCTGGCGAATGCGCGTTATAACTACCTGATTAATCAGCTGAATATTAAGTCAGCCTTGGGTACGTTGAACGAGCAGGATCTGCTGGCACTGAACAATGCGCTGAGCAAACCGGTTTCCACTAATCCGGAAAACGTTGCCCCGCAAACGCCGGAACAGAATGCTATTGCTGATGGTTATGCGCCTGATAGCCCGGCACCAGTCGTTCAGCAAACATCCGCACGCACTACCACCAGTAACGGTCATAACCCTTTCCGTAACTGA	MKKLLPILIGLSLSGFSSLSQAENLMQVYQQARLSNPELRKSAADRDAAFEKINEARSPLLPQLGLGADYTYSNGYRDANGINSNATSASLQLTQSIFDMSKWRALTLQEKAAGIQDVTYQTDQQTLILNTATAYFNVLNAIDVLSYTQAQKEAIYRQLDQTTQRFNVGLVAITDVQNARAQYDTVLANEVTARNNLDNAVEQLRQITGNYYPELAALNVENFKTDKPQPVNTLLKEAEKRNLSLLQARLSQDLAREQIRQAQDGHLPTLDLTASTGISDTSYSGSKTRGAAGTQYDDSNMGQNKVGLSFSLPIYQGGMVNSQVKQAQYNFVGASEQLESAHRSVVQTVRSSFNNINASISSINAYKQAVVSAQSSLDAMEAGYSVGTRTIVDVLDATTTLYNAKQELANARYNYLINQLNIKSALGTLNEQDLLALNNALSKPVSTNPENVAPQTPEQNAIADGYAPDSPAPVVQQTSARTTTSNGHNPFRN	MQMKKLLPILIGLSLSGFSSLSQAENLMQVYQQARLSNPELRKSAADRDAAFEKINEARSPLLPQLGLGADYTYSNGYRDANGINSNATSASLQLTQSIFDMSKWRALTLQEKAAGIQDVTYQTDQQTLILNTATAYFNVLNAIDVLSYTQAQKEAIYRQLDQTTQRFNVGLVAITDVQNARAQYDTVLANEVTARNNLDNAVEQLRQITGNYYPELAALNVENFKTDKPQPVNALLKEAEKRNLSLLQARLSQDLAREQIRQAQDGHLPTLDLTASTGISDTSYSGSKTRGAAGTQYDDSNMGQNKVGLSFSLPIYQGGMVNSQVKQAQYNFVGASEQLESAHRSVVQTVRSSFNNINASISSINAYKQAVVSAQSSLDAMEAGYSVGTRTIVDVLDATTTLYNAKQELANARYNYLINQLNIKSALGTLNEQDLLALNNALSKPVSTNPENVAPQTPEQNAIADGYAPDSPAPVVQQTSARTTTSNGHNPFRN	99.6	gnl|BL_ORD_ID|4697|hsp_num:0	826
ERR1995224	bin.7	k115_7638_length_148674_cov_18.9961_97 # 109316 # 111064 # -1 # ID=1_97;partial=00;start_type=ATG;rbs_motif=None;rbs_spacer=None;gc_cont=0.502	k115_7638_length_148674_cov_18.9961_97	109316	111064	-	Strict	1000	1094.7	msbA	99.66	3003950	protein homolog model	n/a	n/a	nitroimidazole antibiotic	antibiotic efflux	ATP-binding cassette (ABC) antibiotic efflux pump	ATGCATAACGACAAAGATCTCTCTACGTGGCAGACGTTCCGCCGACTGTGGCCAACCATTGCGCCTTTTAAAGCGGGTCTGATCGTGGCGGGCGTAGCGTTAATCCTCAACGCAGCCAGCGATACCTTCATGTTATCGCTCCTTAAGCCACTTCTTGATGATGGCTTTGGTAAAACAGATCGCTCCGTGCTGATGTGGATGCCGCTGGTGGTGATCGGGCTGATGATTTTACGTGGTATCACCAGCTATATCTCCAGCTACTGTATCTCCTGGGTATCAGGAAAGGTGGTAATGACTATGCGTCGCCGCCTGTTTGGTCACATGATGGGAATGCCGGTTTCATTCTTTGACAAACAGTCAACGGGTACGCTGTTGTCACGTATCACCTACGATTCCGAACAGGTCGCTTCTTCTTCTTCCGGCGCACTGATTACTGTTGTGCGTGAAGGTGCGTCGATCATCGGCCTGTTCATCATGATGTTCTATTACAGTTGGCAACTGTCGATCATTTTGATTGTGCTGGCACCGATTGTTTCGATTGCGATTCGCGTTGTATCGAAGCGTTTTCGCAACATCAGTAAAAACATGCAGAACACCATGGGGCAGGTGACCACCAGCGCCGAACAAATGCTGAAAGGCCATAAAGAAGTATTGATTTTCGGTGGTCAGGAAGTGGAAACGAAACGCTTCGATAAAGTCAGTAACCGAATGCGTCTTCAGGGGATGAAAATGGTTTCAGCCTCTTCTATCTCTGATCCGATCATTCAGCTGATCGCCTCTTTGGCGCTGGCGTTTGTTCTGTATGCAGCAAGCTTCCCAAGTGTCATGGATAGCCTGACTGCCGGTACGATTACCGTTGTTTTCTCTTCAATGATTGCACTTATGCGTCCGCTGAAATCGCTGACCAACGTTAACGCCCAGTTCCAGCGTGGTATGGCGGCTTGTCAGACGCTGTTTACCATTCTGGACAGTGAGCAGGAGAAAGACGAAGGTAAGCGCGTGATCGAGCGTGCAACTGGCGACGTGGAATTTCGCAATGTCACCTTTACTTATCCAGGACGTGACGTGCCCGCATTGCGTAACATCAACCTGAAAATTCCGGCAGGGAAGACGGTTGCTCTGGTTGGACGATCTGGTTCAGGTAAATCAACCATCGCCAGCCTAATCACACGTTTTTACGATATTGATGAAGGCGAAATCCTGATGGATGGTCACGATCTGCGCGAGTATACCCTGGCGTCGTTACGTAACCAGGTTGCTCTGGTGTCGCAGAATGTCCATCTGTTTAACGATACGGTTGCCAACAACATTGCTTACGCAAGGACTGAACAGTACAGCCGTGAGCAAATTGAAGAAGCTGCGCGTATGGCCTACGCCATGGACTTCATCAATAAGATGGATAACGGTCTCGATACAGTCATTGGTGAAAACGGCGTGCTGCTCTCTGGCGGTCAGCGTCAGCGTATTGCTATCGCTCGAGCCTTGTTGCGTGATAGCCCGATACTGATTCTGGACGAAGCTACCTCGGCGTTGGATACCGAATCCGAACGTGCGATTCAGGCGGCACTGGATGAGTTGCAGAAAAACCGTACCTCTCTGGTGATTGCCCACCGCTTGTCTACCATTGAAAAGGCAGACGAAATCGTGGTTGTCGAGGATGGTGTCATTGTGGAACGCGGTACGCATAACGATTTGCTTGAGCACCGTGGCGTTTACGCGCAACTTCACAAAATGCAGTTTGGCCAATGA	MHNDKDLSTWQTFRRLWPTIAPFKAGLIVAGVALILNAASDTFMLSLLKPLLDDGFGKTDRSVLMWMPLVVIGLMILRGITSYISSYCISWVSGKVVMTMRRRLFGHMMGMPVSFFDKQSTGTLLSRITYDSEQVASSSSGALITVVREGASIIGLFIMMFYYSWQLSIILIVLAPIVSIAIRVVSKRFRNISKNMQNTMGQVTTSAEQMLKGHKEVLIFGGQEVETKRFDKVSNRMRLQGMKMVSASSISDPIIQLIASLALAFVLYAASFPSVMDSLTAGTITVVFSSMIALMRPLKSLTNVNAQFQRGMAACQTLFTILDSEQEKDEGKRVIERATGDVEFRNVTFTYPGRDVPALRNINLKIPAGKTVALVGRSGSGKSTIASLITRFYDIDEGEILMDGHDLREYTLASLRNQVALVSQNVHLFNDTVANNIAYARTEQYSREQIEEAARMAYAMDFINKMDNGLDTVIGENGVLLSGGQRQRIAIARALLRDSPILILDEATSALDTESERAIQAALDELQKNRTSLVIAHRLSTIEKADEIVVVEDGVIVERGTHNDLLEHRGVYAQLHKMQFGQ	MHNDKDLSTWQTFRRLWPTIAPFKAGLIVAGVALILNAASDTFMLSLLKPLLDDGFGKTDRSVLVWMPLVVIGLMILRGITSYVSSYCISWVSGKVVMTMRRRLFGHMMGMPVSFFDKQSTGTLLSRITYDSEQVASSSSGALITVVREGASIIGLFIMMFYYSWQLSIILIVLAPIVSIAIRVVSKRFRNISKNMQNTMGQVTTSAEQMLKGHKEVLIFGGQEVETKRFDKVSNRMRLQGMKMVSASSISDPIIQLIASLALAFVLYAASFPSVMDSLTAGTITVVFSSMIALMRPLKSLTNVNAQFQRGMAACQTLFTILDSEQEKDEGKRVIERATGDVEFRNVTFTYPGRDVPALRNINLKIPAGKTVALVGRSGSGKSTIASLITRFYDIDEGEILMDGHDLREYTLASLRNQVALVSQNVHLFNDTVANNIAYARTEQYSREQIEEAARMAYAMDFINKMDNGLDTVIGENGVLLSGGQRQRIAIARALLRDSPILILDEATSALDTESERAIQAALDELQKNRTSLVIAHRLSTIEKADEIVVVEDGVIVERGTHNDLLEHRGVYAQLHKMQFGQ	100	gnl|BL_ORD_ID|2191|hsp_num:0	2423
ERR1995224	bin.7	k115_33377_length_132562_cov_19.9977_22 # 22363 # 23040 # 1 # ID=1_22;partial=00;start_type=GTG;rbs_motif=GGA/GAG/AGG;rbs_spacer=5-10bp;gc_cont=0.571	k115_33377_length_132562_cov_19.9977_22	22363	23040	+	Strict	400	446.8	kdpE	99.55	3003841	protein homolog model	n/a	n/a	aminoglycoside antibiotic	antibiotic efflux	kdpDE	GTGACAAACGTTCTGATTGTTGAAGATGAACAGGCTATTCGTCGCTTTCTGCGCACGGCGCTGGAGGGCGACGGTATGCGCGTCTTTGAGGCCGAAACGCTGCAACGCGGCTTGCTGGAAGCGGCAACCCGTAAGCCAGATTTGATTATTCTCGATCTCGGCCTGCCCGACGGTGATGGGATTGAGTTTATCCGCGACCTGCGCCAGTGGAGCGCGGTGCCGGTGATTGTGCTTTCCGCACGCAGCGAAGAGAGCGATAAAATCGCCGCGCTGGATGCCGGAGCGGATGATTATCTGAGTAAGCCGTTTGGCATTGGCGAATTGCAGGCCCGTCTGCGCGTCGCATTACGCCGCCACTCCGCCACCACCACGCCCGATCCGCTGGTGAAATTTTCTGATGTTACCGTCGATTTAGCCGCCCGCGTTATCCACCGCGGCGAGGAAGAGGTGCATCTCACACCGATTGAGTTCCGCCTGCTGGCCGTGCTGCTCAACAACGCCGGAAAAGTGCTCACCCAGCGCCAGTTACTCAATCAGGTGTGGGGACCAAACGCGGTCGAACACAGCCACTATTTGCGTATTTATATGGGGCATCTGCGACAAAAACTGGAGCAAGATCCCGCCCGCCCCCGCCATTTTATTACTGAAACCGGTATTGGGTATCGGTTTATGCCATGA	MTNVLIVEDEQAIRRFLRTALEGDGMRVFEAETLQRGLLEAATRKPDLIILDLGLPDGDGIEFIRDLRQWSAVPVIVLSARSEESDKIAALDAGADDYLSKPFGIGELQARLRVALRRHSATTTPDPLVKFSDVTVDLAARVIHRGEEEVHLTPIEFRLLAVLLNNAGKVLTQRQLLNQVWGPNAVEHSHYLRIYMGHLRQKLEQDPARPRHFITETGIGYRFMP	MTNVLIVEDEQAIRRFLRTALEGDGMRVFEAETLQRGLLEAATRKPDLIILDLGLPDGDGIEFIRDLRQWSAVPVIVLSARSEESDKIAALDAGADDYLSKPFGIGELQARLRVALRRHSATTAPDPLVKFSDVTVDLAARVIHRGEEEVHLTPIEFRLLAVLLNNAGKVLTQRQLLNQVWGPNAVEHSHYLRIYMGHLRQKLEQDPARPRHFITETGIGYRFML	100	gnl|BL_ORD_ID|2106|hsp_num:0	2331
ERR1995224	bin.7	k115_1647_length_46630_cov_19.0000_35 # 36271 # 37629 # 1 # ID=1_35;partial=00;start_type=ATG;rbs_motif=GGAGG;rbs_spacer=5-10bp;gc_cont=0.533	k115_1647_length_46630_cov_19.0000_35	36271	37629	+	Strict	850	918.3	Escherichia coli GlpT with mutation conferring resistance to fosfomycin	99.56	3003889	protein variant model	E448K	n/a	fosfomycin	antibiotic target alteration	antibiotic-resistant GlpT	ATGTTGAGTATTTTTAAACCAGCGCCACACAAAGCGCGCTTACCTGCTGCGGAGATCGATCCGACTTATCGTCGATTGCGCTGGCAAATTTTCCTGGGGATATTCTTTGGCTATGCTGCTTACTATTTGGTTCGTAAGAACTTTGCGCTCGCTATGCCTTATCTGGTTGAGCAGGGATTCTCACGCGGTGATTTAGGTTTTGCCCTTTCGGGGATCTCGATTGCTTATGGATTTTCGAAATTCATCATGGGTTCGGTATCGGATCGCTCGAATCCGCGCGTTTTCCTGCCCGCAGGTTTGATTCTGGCGGCGGCAGTGATGTTGTTTATGGGCTTTGTGCCGTGGGCGACGTCGAGCATCGCGGTGATGTTTGTACTGTTGTTCCTCTGCGGTTGGTTCCAGGGGATGGGGTGGCCGCCGTGTGGTCGTACTATGGTGCACTGGTGGTCGCAGAAAGAACGTGGCGGCATTGTGTCAGTGTGGAACTGTGCACACAACGTCGGTGGTGGTATTCCGCCGCTGCTGTTCCTGCTGGGGATGGCCTGGTTCAATGACTGGCACGCGGCGCTCTATATGCCCGCTTTCTGCGCCATTCTGGTGGCACTGTTCGCCTTTGCGATGATGCGCGATACCCCGCAATCCTGTGGCCTGCCGCCGATCGAAGAGTACAAAAATGATTATCCGGACGACTATAACGAAAAAGCGGAACAGGAGCTGACGGCGAAGCAAATCTTCATGCAGTACGTGCTGCCGAACAAATTGCTGTGGTACATCGCTATCGCCAACGTGTTCGTTTATCTGCTGCGTTACGGCATCCTCGACTGGTCACCGACTTATCTGAAAGAGGTGAAACACTTCGCGCTGGATAAATCCTCCTGGGCCTACTTCTTCTATGAGTATGCGGGCATTCCGGGCACCCTGCTGTGCGGCTGGATGTCGGATAAAGTCTTCCGTGGCAACCGTGGGGCCACCGGCGTCTTCTTTATGACACTGGTAACCATCGCGACTATCGTTTACTGGATGAACCCGGCAGGTAACCCAACCGTCGATATGATTTGTATGATTGTTATCGGCTTCCTGATCTATGGCCCTGTGATGCTGATCGGTCTACATGCGCTGGAACTGGCACCGAAAAAAGCGGCAGGTACGGCAGCGGGGTTTACCGGGCTGTTTGGTTACCTCGGCGGTTCGGTGGCGGCGAGCGCGATTGTTGGCTACACCGTGGACTTCTTCGGCTGGGATGGCGGCTTTATGGTAATGATTGGCGGCAGCATTCTGGCGGTTATCTTGTTGATTGTTGTGATGATTGGCGAAAAACGTCGCCATGAACAATTACTGCAAAAACGCAACGGAGGCTAA	MLSIFKPAPHKARLPAAEIDPTYRRLRWQIFLGIFFGYAAYYLVRKNFALAMPYLVEQGFSRGDLGFALSGISIAYGFSKFIMGSVSDRSNPRVFLPAGLILAAAVMLFMGFVPWATSSIAVMFVLLFLCGWFQGMGWPPCGRTMVHWWSQKERGGIVSVWNCAHNVGGGIPPLLFLLGMAWFNDWHAALYMPAFCAILVALFAFAMMRDTPQSCGLPPIEEYKNDYPDDYNEKAEQELTAKQIFMQYVLPNKLLWYIAIANVFVYLLRYGILDWSPTYLKEVKHFALDKSSWAYFFYEYAGIPGTLLCGWMSDKVFRGNRGATGVFFMTLVTIATIVYWMNPAGNPTVDMICMIVIGFLIYGPVMLIGLHALELAPKKAAGTAAGFTGLFGYLGGSVAASAIVGYTVDFFGWDGGFMVMIGGSILAVILLIVVMIGEKRRHEQLLQKRNGG	MLSIFKPAPHKARLPAAEIDPTYRRLRWQIFLGIFFGYAAYYLVRKNFALAMPYLVEQGFSRGDLGFALSGISIAYGFSKFIMGSVSDRSNPRVFLPAGLILAAAVMLFMGFVPWATSSIAVMFVLLFLCGWFQGMGWPPCGRTMVHWWSQKERGGIVSVWNCAHNVGGGIPPLLFLLGMAWFNDWHAALYMPAFCAILVALFAFAMMRDTPQSCGLPPIEEYKNDYPDDYNEKAEQELTAKQIFMQYVLPNKLLWYIAIANVFVYLLRYGILDWSPTYLKEVKHFALDKSSWAYFLYEYAGIPGTLLCGWMSDKVFRGNRGATGVFFMTLVTIATIVYWMNPAGNPTVDMICMIVIGFLIYGPVMLIGLHALELAPKKAAGTAAGFTGLFGYLGGSVAASAIVGYTVDFFGWDGGFMVMIGGSILAVILLIVVMIGEKRRHEQLLQERNGG	100	gnl|BL_ORD_ID|2134|hsp_num:0	2372
ERR1995224	bin.7	k115_9580_length_244436_cov_24.0423_120 # 132932 # 134698 # -1 # ID=1_120;partial=00;start_type=ATG;rbs_motif=AGGA/GGAG/GAGG;rbs_spacer=11-12bp;gc_cont=0.536	k115_9580_length_244436_cov_24.0423_120	132932	134698	-	Strict	500	574.7	Haemophilus influenzae PBP3 conferring resistance to beta-lactam antibiotics	53.29	3004446	protein variant model	D350N, S357N	n/a	cephalosporin; cephamycin; penam	antibiotic target alteration	Penicillin-binding protein mutations conferring resistance to beta-lactam antibiotics	ATGAAAGCAGCGGCGAAAACGCAGAAACCAAAACGTCAGGAAGAACATGCCAACTTTATCAGTTGGCGTTTTGCGTTGTTATGCGGCTGTATTCTCCTGGCGCTGGCTTTTCTGCTCGGACGCGTAGCGTGGTTACAAGTTATCTCCCCGGATATGCTGGTGAAAGAGGGCGACATGCGTTCTCTTCGCGTTCAGCAAGTTTCCACCTCCCGCGGCATGATTACTGACCGTTCTGGTCGCCCGTTAGCGGTGAGTGTGCCAGTAAAAGCGATTTGGGCTGACCCGAAAGAAGTGCATGACGCTGGCGGTATCAGCGTCGGTGACCGCTGGAAGGCGCTGGCTAACGCGCTCAATATTCCGCTGGATCAGCTCTCAGCCCGCATTAACGCCAACCCGAAAGGGCGCTTTATTTATCTGGCGCGTCAGGTAAACCCTGACATGGCGGACTACATCAAAAAACTGAAACTGCCGGGGATTCATCTGCGTGAAGAATCTCGCCGTTATTATCCATCCGGCGAAGTGACTGCTCACCTCATCGGTTTTACTAACGTCGATAGCCAAGGGATTGAGGGTGTCGAGAAGAGTTTCGATAAATGGCTTACCGGGCAGCCGGGTGAGCGCATTGTGCGTAAAGACCGCTATGGTCGCGTAATTGAAGATATTTCTTCTACTGACAGCCAGGCAGCGCACAACCTGACGCTGAGTATTGATGAACGCCTGCAGGCGCTGGTTTATCGCGAACTGAACAACGCAGTGGCCTTTAACAAGGCTGAATCTGGTAGCGCCGTGCTGGTGGATGTCAACACCGGTGAAGTGCTGGCGATGGCTAACAGCCCGTCATACAACCCAAATAATCTGAGCGGCACGCCGAAAGAAGCGATGCGTAACCGTACCATCACCGACGTGTTTGAACCGGGCTCAACGGTTAAACCGATGGTGGTGATGACCGCGTTGCAACGTGGCGTGGTGCGGGAAAACTCGGTACTCAATACCGTTCCTTATCGAATTAACGGCCACGAAATCAAAGACGTGGCGCGCTACAGCGAATTAACCCTGACCGGGGTATTACAGAAGTCGAGTAACGTCGGTGTTTCCAAACTGGCGTTAGCGATGCCGTCCTCAGCGTTAGTAGATACTTACTCACGTTTTGGACTGGGAAAAGCGACCAATTTGGGGTTGGTCGGAGAACGCAGTGGCTTATATCCTCAAAAACAACGGTGGTCTGACATAGAGAGGGCCACCTTCTCTTTCGGCTACGGGCTAATGGTAACACCGTTACAGTTAGCGCGAGTCTACGCAACTATCGGCAGCTACGGCATTTATCGCCCACTGTCGATTACCAAAGTTGATCCCCCGGTTCCCGGTGAACGTGTCTTCCCGGAATCCATTGTTCGCACCGTGGTGCATATGATGGAAAGCGTGGCGCTACCGGGCGGCGGCGGCGTGAAGGCGGCGATTAAAGGCTATCGTATCGCCATTAAAACCGGTACCGCGAAAAAGGTCGGGCCGGACGGTCGCTACATCAATAAATATATTGCTTATACCGCAGGCGTTGCGCCTGCGAGTCAGCCGCGCTTCGCGCTGGTTGTTGTTATCAACGATCCGCAGGCGGGTAAATACTACGGCGGCGCCGTTTCCGCGCCGGTCTTTGGTGCCATCATGGGCGGCGTATTGCGTACCATGAACATCGAGCCGGATGCGCTGACAACGGGCGATAAAAATGAATTTGTGATTAATCAAGGCGAGGGTACAGGTGGCAGATCGTAA	MKAAAKTQKPKRQEEHANFISWRFALLCGCILLALAFLLGRVAWLQVISPDMLVKEGDMRSLRVQQVSTSRGMITDRSGRPLAVSVPVKAIWADPKEVHDAGGISVGDRWKALANALNIPLDQLSARINANPKGRFIYLARQVNPDMADYIKKLKLPGIHLREESRRYYPSGEVTAHLIGFTNVDSQGIEGVEKSFDKWLTGQPGERIVRKDRYGRVIEDISSTDSQAAHNLTLSIDERLQALVYRELNNAVAFNKAESGSAVLVDVNTGEVLAMANSPSYNPNNLSGTPKEAMRNRTITDVFEPGSTVKPMVVMTALQRGVVRENSVLNTVPYRINGHEIKDVARYSELTLTGVLQKSSNVGVSKLALAMPSSALVDTYSRFGLGKATNLGLVGERSGLYPQKQRWSDIERATFSFGYGLMVTPLQLARVYATIGSYGIYRPLSITKVDPPVPGERVFPESIVRTVVHMMESVALPGGGGVKAAIKGYRIAIKTGTAKKVGPDGRYINKYIAYTAGVAPASQPRFALVVVINDPQAGKYYGGAVSAPVFGAIMGGVLRTMNIEPDALTTGDKNEFVINQGEGTGGRS	MVKFNSSRKSGKSKKTIRKLTAPETVKQNKPQKVFEKCFMRGRYMLSTVLILLGLCALVARAAYVQSINADTLSNEADKRSLRKDEVLSVRGSILDRNGQLLSVSVPMSAIVADPKTMLKENSLADKERIAALAEELGMTENDLVKKIEKNSKSGYLYLARQVELSKANYIRRLKIKGIILETEHRRFYPRVEEAAHVVGYTDIDGNGIEGIEKSFNSLLVGKDGSRTVRKDKRGNIVAHISDEKKYDAQDVTLSIDEKLQSMVYREIKKAVSENNAESGTAVLVDVRTGEVLAMATAPSYNPNNRVGVKSELMRNRAITDTFEPGSTVKPFVVLTALQRGVVKRDEIIDTTSFKLSGKEIVDVAPRAQQTLDEILMNSSNRGVSRLALRMPPSALMETYQNAGLSKPTDLGLIGEQVGILNANRKRWADIERATVAYGYGITATPLQIARAYATLGSFGVYRPLSITKVDPPVIGKRVFSEKITKDIVGILEKVAIKNKRAMVEGYRVGVKTGTARKIENGHYVNKYVAFTAGIAPISDPRYALVVLINDPKAGEYYGGAVSAPVFSNIMGYALRANAIPQDAEAAENTTTKSAKRIVYIGEHKNQKVN	96.39	gnl|BL_ORD_ID|2502|hsp_num:0	2886
ERR1995224	bin.7	k115_49274_length_145327_cov_25.9033_29 # 28487 # 29878 # 1 # ID=1_29;partial=00;start_type=ATG;rbs_motif=AGGAG;rbs_spacer=5-10bp;gc_cont=0.529	k115_49274_length_145327_cov_25.9033_29	28487	29878	+	Strict	850	893.6	Escherichia coli UhpT with mutation conferring resistance to fosfomycin	99.78	3003890	protein variant model	E350Q	n/a	fosfomycin	antibiotic target alteration	antibiotic-resistant UhpT	ATGCTGGCTTTCTTAAACCAGGTTCGCAAGCCGACCCTGGACCTTCCGCTCGAAGTGCGGCGCAAAATGTGGTTCAAACCGTTCATGCAATCCTACCTGGTGGTCTTTATCGGCTACCTTACGATGTACCTGATTCGCAAGAACTTTAACATCGCGCAGAACGACATGATCTCGACCTACGGGTTGAGCATGACGCAGCTGGGGATGATCGGCCTGGGCTTCTCCATCACTTATGGCGTGGGTAAAACGCTGGTTTCTTACTACGCCGACGGCAAAAACACCAAACAATTCCTGCCGTTCATGCTGATCCTGTCTGCCATTTGTATGCTGGGCTTCAGCGCCAGTATGGGCAGCGGCTCGGTTAGCCTGTTCCTGATGATTGCCTTCTACGCCTTAAGCGGCTTTTTCCAGAGTACCGGCGGTTCGTGCAGTTACTCCACCATCACCAAATGGACGCCGCGTCGTAAACGCGGGACATTCCTCGGTTTCTGGAACATTTCTCACAACCTTGGTGGTGCAGGCGCAGCAGGTGTGGCGCTGTTCGGCGCAAATTACCTGTTCGATGGTCATGTCATCGGCATGTTTATTTTCCCGTCGATTATCGCGCTGATTGTTGGTTTTATCGGTCTGCGTTACGGCAGCGACTCCCCGGAATCTTATGGCCTCGGCAAAGCTGAAGAGCTGTTTGGCGAGGAGATCAGTGAAGAGGATAAAGAGACAGAATCTACCGATATGACCAAGTGGCAGATCTTTGTTGAGTATGTGCTGAAAAACAAAGTGATCTGGCTGCTGTGCTTTGCCAACATTTTCCTCTATGTGGTGCGTATTGGTATCGACCAGTGGTCAACCGTGTATGCGTTCCAGGAACTGAAACTCTCTAAAGCGGTGGCGATTCAGGGCTTTACGCTGTTTGAAGCTGGTGCGCTGGTCGGTACGCTGCTGTGGGGCTGGCTCTCTGACCTGGCGAACGGTCGCCGTGGCCTGGTGGCCTGTATCGCGCTGGCGCTGATTATCGCCACGCTCGGTGTGTATCAACACGCCAGCAACCAATATATCTACCTGGCTTCTCTCTTTGCGTTGGGTTTCCTGGTCTTTGGCCCGCAATTGTTGATTGGTGTGGCTGCTGTTGGCTTTGTACCTAAAAAAGCGATTGGCGCTGCCGATGGTATTAAAGGCACCTTCGCTTACCTGATTGGTGACAGCTTTGCCAAGTTAGGTCTGGGAATGATTGCCGATGGGACGCCGGTATTTGGCCTTACCGGCTGGGCAGGCACCTTCGCCGCGCTGGATATCGCCGCGATTGGTTGTATCTGCCTGATGGCGATAGTGGCGGTGATGGAAGAACGCAAAATCCGCCGCGAGAAAAAAATTCAGCAGTTGACAGTGGCATAA	MLAFLNQVRKPTLDLPLEVRRKMWFKPFMQSYLVVFIGYLTMYLIRKNFNIAQNDMISTYGLSMTQLGMIGLGFSITYGVGKTLVSYYADGKNTKQFLPFMLILSAICMLGFSASMGSGSVSLFLMIAFYALSGFFQSTGGSCSYSTITKWTPRRKRGTFLGFWNISHNLGGAGAAGVALFGANYLFDGHVIGMFIFPSIIALIVGFIGLRYGSDSPESYGLGKAEELFGEEISEEDKETESTDMTKWQIFVEYVLKNKVIWLLCFANIFLYVVRIGIDQWSTVYAFQELKLSKAVAIQGFTLFEAGALVGTLLWGWLSDLANGRRGLVACIALALIIATLGVYQHASNQYIYLASLFALGFLVFGPQLLIGVAAVGFVPKKAIGAADGIKGTFAYLIGDSFAKLGLGMIADGTPVFGLTGWAGTFAALDIAAIGCICLMAIVAVMEERKIRREKKIQQLTVA	MLAFLNQVRKPTLDLPLEVRRKMWFKPFMQSYLVVFIGYLTMYLIRKNFNIAQNDMISTYGLSMTQLGMIGLGFSITYGVGKTLVSYYADGKNTKQFLPFMLILSAICMLGFSASMGSGSVSLFLMIAFYALSGFFQSTGGSCSYSTITKWTPRRKRGTFLGFWNISHNLGGAGAAGVALFGANYLFDGHVIGMFIFPSIIALIVGFIGLRYGSDSPESYGLGKAEELFGEEISEEDKETESTDMTKWQIFVEYVLKNKVIWLLCFANIFLYVVRIGIDQWSTVYAFQELKLSKAVAIQGFTLFEAGALVGTLLWGWLSDLANGRRGLVACIALALIIATLGVYQHASNEYIYLASLFALGFLVFGPQLLIGVAAVGFVPKKAIGAADGIKGTFAYLIGDSFAKLGLGMIADGTPVFGLTGWAGTFAALDIAAIGCICLMAIVAVMEERKIRREKKIQQLTVA	100	gnl|BL_ORD_ID|2133|hsp_num:0	2373
ERR1995224	bin.7	k115_24398_length_50071_cov_17.9968_31 # 35627 # 36061 # 1 # ID=1_31;partial=00;start_type=GTG;rbs_motif=GGA/GAG/AGG;rbs_spacer=5-10bp;gc_cont=0.492	k115_24398_length_50071_cov_17.9968_31	35627	36061	+	Strict	210	287	Escherichia coli AcrAB-TolC with MarR mutations conferring resistance to ciprofloxacin and tetracycline	98.61	3003378	protein overexpression model	Y137H, G103S	n/a	fluoroquinolone antibiotic; cephalosporin; glycylcycline; penam; tetracycline antibiotic; rifamycin antibiotic; phenicol antibiotic; disinfecting agents and antiseptics	antibiotic target alteration; antibiotic efflux	resistance-nodulation-cell division (RND) antibiotic efflux pump	GTGAAAAGTACCAGCGATCTGTTCAATGAAATTATTCCATTGGGTCGCTTAATCCATATGGTTAATCAGAAGAAAGATCGCCTGCTTAACGAGTATCTGTCTCCGCTGGATATTACCGCGGCACAGTTTAAGGTGCTCTGCTCTATCCGCTGCGCGGCGTGTATTACTCCGGTTGAACTGAAAAAAGTGTTGTCGGTCGACCTGGGGGCACTGACCCGTATGCTGGATCGCCTGGTCTGTAAAGGCTGGGTGGAAAGGTTGCCGAACCCGAATGATAAGCGCGGCGTACTGGTAAAACTTACCACCAGCGGCGCGGCAATATGTGAACAATGCCATCAATTAGTTGGCCAGGACCTGCATCAAGAATTAACAAAAAACCTGACGGCGGACGAAGTGGCAACACTTGAGCATTTGCTTAAGAAAGTCCTGCCGTAA	VKSTSDLFNEIIPLGRLIHMVNQKKDRLLNEYLSPLDITAAQFKVLCSIRCAACITPVELKKVLSVDLGALTRMLDRLVCKGWVERLPNPNDKRGVLVKLTTSGAAICEQCHQLVGQDLHQELTKNLTADEVATLEHLLKKVLP	MKSTSDLFNEIIPLGRLIHMVNQKKDRLLNEYLSPLDITAAQFKVLCSIRCAACITPVELKKVLSVDLGALTRMLDRLVCKGWVERLPNPNDKRGVLVKLTTGGAAICEQCHQLVGQDLHQELTKNLTADEVATLEYLLKKVLP	100	gnl|BL_ORD_ID|1989|hsp_num:0	431
ERR1995224	bin.7	k115_40371_length_194208_cov_25.9979_68 # 75935 # 76258 # -1 # ID=1_68;partial=00;start_type=ATG;rbs_motif=GGAG/GAGG;rbs_spacer=5-10bp;gc_cont=0.512	k115_40371_length_194208_cov_25.9979_68	75935	76258	-	Strict	200	219.2	Escherichia coli soxS with mutation conferring antibiotic resistance	100	3003511	protein overexpression model	n/a	n/a	fluoroquinolone antibiotic; monobactam; carbapenem; cephalosporin; glycylcycline; cephamycin; penam; tetracycline antibiotic; rifamycin antibiotic; phenicol antibiotic; penem; disinfecting agents and antiseptics	antibiotic target alteration; antibiotic efflux; reduced permeability to antibiotic	ATP-binding cassette (ABC) antibiotic efflux pump; major facilitator superfamily (MFS) antibiotic efflux pump; resistance-nodulation-cell division (RND) antibiotic efflux pump; General Bacterial Porin with reduced permeability to beta-lactams	ATGTCCCATCAGAAAATTATTCAGGATCTTATCGCATGGATTGACGAGCATATTGACCAGCCGCTTAACATTGATGTCGTCGCAAAAAAATCTGGCTATTCAAAGTGGTACTTGCAACGGATGTTCCGCACGGTGACGCATCAGACGCTTGGCGATTACATTCGCCAGCGCCGTCTGTTACTGGCCGCCGTTGAGTTGCGCACCACCGAGCGTCCGATTTTTGATATCGCAATGGACCTGGGTTATGTCTCTCAGCAGACCTTCTCCCGCGTTTTCCGTCGGCAGTTTGATCGCACTCCCAGCGATTATCGCCACCGCCTGTAG	MSHQKIIQDLIAWIDEHIDQPLNIDVVAKKSGYSKWYLQRMFRTVTHQTLGDYIRQRRLLLAAVELRTTERPIFDIAMDLGYVSQQTFSRVFRRQFDRTPSDYRHRL	MSHQKIIQDLIAWIDEHIDQPLNIDVVAKKSGYSKWYLQRMFRTVTHQTLGDYIRQRRLLLAAVELRTTERPIFDIAMDLGYVSQQTFSRVFRRQFDRTPSDYRHRL	100	gnl|BL_ORD_ID|1980|hsp_num:0	2066
ERR1995224	bin.7	k115_40371_length_194208_cov_25.9979_69 # 76344 # 76808 # 1 # ID=1_69;partial=00;start_type=ATG;rbs_motif=AGGA/GGAG/GAGG;rbs_spacer=11-12bp;gc_cont=0.512	k115_40371_length_194208_cov_25.9979_69	76344	76808	+	Strict	300	307.8	Escherichia coli soxR with mutation conferring antibiotic resistance	99.35	3003381	protein overexpression model	n/a	n/a	fluoroquinolone antibiotic; cephalosporin; glycylcycline; penam; tetracycline antibiotic; rifamycin antibiotic; phenicol antibiotic; disinfecting agents and antiseptics	antibiotic target alteration; antibiotic efflux	ATP-binding cassette (ABC) antibiotic efflux pump; major facilitator superfamily (MFS) antibiotic efflux pump; resistance-nodulation-cell division (RND) antibiotic efflux pump	ATGGAAAAGAAATTACCCCGCATTAAAGCGCTGCTAACCCCCGGCGAAGTGGCGAAACGCAGCGGTGTGGCGGTATCGGCGCTGCATTTCTATGAAAGCAAAGGGTTGATTACCAGTATCCGTAATAGCGGCAATCAGCGGCGATATAAACGTGATGTGTTGCGATATGTCGCAATTATCAAAATTGCTCAGCGTATTGGCATTCCGCTCGCAACCATTCGTGAAGCGTTTGGCGTGTTGCCAGAAGGGCATACGTTAAGTGCGAAAGAGTGGAAACAGCTTTCGTCCCAATGGCGAGAAGAGTTGGATCGGCGCATTCATACCTTAGTGGCGCTGCGTGACGAACTAGATGGATGTATTGGTTGTGGCTGCCTTTCGCGCAGTGATTGCCCGTTGCGTAACCCGGGCGACCGCTTAGGAGAAGAAGGTACCGGCGCACGCTTACTGGAAGATGAACAAAACTAA	MEKKLPRIKALLTPGEVAKRSGVAVSALHFYESKGLITSIRNSGNQRRYKRDVLRYVAIIKIAQRIGIPLATIREAFGVLPEGHTLSAKEWKQLSSQWREELDRRIHTLVALRDELDGCIGCGCLSRSDCPLRNPGDRLGEEGTGARLLEDEQN	MEKKLPRIKALLTPGEVAKRSGVAVSALHFYESKGLITSIRNSGNQRRYKRDVLRYVAIIKIAQRIGIPLATIGEAFGVLPEGHTLSAKEWKQLSSQWREELDRRIHTLVALRDELDGCIGCGCLSRSDCPLRNPGDRLGEEGTGARLLEDEQN	100	gnl|BL_ORD_ID|1978|hsp_num:0	1005
ERR1995224	bin.7	k115_61938_length_164014_cov_22.0000_108 # 115792 # 116439 # 1 # ID=1_108;partial=00;start_type=ATG;rbs_motif=None;rbs_spacer=None;gc_cont=0.460	k115_61938_length_164014_cov_22.0000_108	115792	116439	+	Strict	375	426.8	Escherichia coli AcrAB-TolC with AcrR mutation conferring resistance to ciprofloxacin, tetracycline, and ceftazidime	100	3003807	protein overexpression model	n/a	n/a	fluoroquinolone antibiotic; cephalosporin; glycylcycline; penam; tetracycline antibiotic; rifamycin antibiotic; phenicol antibiotic; disinfecting agents and antiseptics	antibiotic target alteration; antibiotic efflux	resistance-nodulation-cell division (RND) antibiotic efflux pump	ATGGCACGAAAAACCAAACAAGAAGCGCAAGAAACGCGCCAACACATCCTCGATGTGGCTCTACGTCTTTTCTCACAGCAGGGGGTATCATCCACCTCGCTGGGTGAGATTGCAAAAGCAGCTGGCGTTACGCGCGGTGCAATCTACTGGCATTTTAAAGACAAGTCGGATTTGTTCAGTGAGATCTGGGAACTGTCAGAATCCAATATTGGTGAACTCGAGCTTGAGTATCAGGCAAAATTCCCTGGCGATCCACTCTCAGTATTAAGAGAGATATTAATTCATGTTCTTGAGTCCACGGTGACAGAAGAACGGCGTCGATTATTGATGGAGATTATATTCCACAAATGCGAATTTGTCGGCGAAATGGCTGTTGTGCAACAGGCACAACGTAATCTCTGTCTGGAAAGTTATGACCGTATAGAACAAACGTTAAAACATTGTATTGAAGCGAAAATGTTGCCTGCGGATTTAATGACGCGTCGCGCAGCAATTATTATGCGCGGCTATATTTCCGGCCTGATGGAAAACTGGCTCTTTGCCCCGCAATCTTTTGATCTTAAAAAAGAAGCCCGCGATTACGTCGCCATCTTACTGGAGATGTATCTCCTGTGCCCCACGCTTCGTAACCCTGCCACTAACGAATAA	MARKTKQEAQETRQHILDVALRLFSQQGVSSTSLGEIAKAAGVTRGAIYWHFKDKSDLFSEIWELSESNIGELELEYQAKFPGDPLSVLREILIHVLESTVTEERRRLLMEIIFHKCEFVGEMAVVQQAQRNLCLESYDRIEQTLKHCIEAKMLPADLMTRRAAIIMRGYISGLMENWLFAPQSFDLKKEARDYVAILLEMYLLCPTLRNPATNE	MARKTKQEAQETRQHILDVALRLFSQQGVSSTSLGEIAKAAGVTRGAIYWHFKDKSDLFSEIWELSESNIGELELEYQAKFPGDPLSVLREILIHVLESTVTEERRRLLMEIIFHKCEFVGEMAVVQQAQRNLCLESYDRIEQTLKHCIEAKMLPADLMTRRAAIIMRGYISGLMENWLFAPQSFDLKKEARDYVAILLEMYLLCPTLRNPATNE	100	gnl|BL_ORD_ID|2094|hsp_num:0	2306
ERR1995224	bin.8	k115_59535_length_52962_cov_10.0000_46 # 46223 # 49375 # 1 # ID=1_46;partial=00;start_type=GTG;rbs_motif=AGxAGG/AGGxGG;rbs_spacer=5-10bp;gc_cont=0.453	k115_59535_length_52962_cov_10.0000_46	46223	49375	+	Strict	750	761.5	adeF	41.91	3000777	protein homolog model	n/a	n/a	fluoroquinolone antibiotic; tetracycline antibiotic	antibiotic efflux	resistance-nodulation-cell division (RND) antibiotic efflux pump	GTGATATCTAAGTTTTTTATAAACAGGCCGATTTTTGCTATCGTCATCTCTCTGGTCATTTCCATTGCCGGGATCTTGTCGATTATAACCTTGCCTGTTTCCAAATATCCTAAGGTTACACCGCCGCAAGTTCGTGTATCCGCCATGTATACGGGAGCTAATGCGGAAGTTGTCGGAACGACCATTGCCAGTGTTATTGAACGGCAAATGATGGGGGTCGACGATTTAGACTATATGGAAAGTACCAGTAGCGACAACGGTATGTATTCTCTGACCGTTCAGTATAAGAGCGGCAGTAACGAAGATATGGATACGGTTAATACTCAGAACCGTGTCAGTCAAATATCGGCTACCTTACCTACGGAAGTTACGAGTACGGGCGTAACCGTACAAAAGTCGTCAAATTCCATGGCCATGGTATTTTCACTGGTATCGCCTAACGGGACTTATGACGGTACTTTTATGAAAAACTATGCAACTCAGTATTTCATGGATGCATTGAAGTCCGTAAACGGTGTCGGTACGGTTCAGGAATTCGGTGCCGATTACGCTATGCGTATTTGGCTCGATCCTTTAAAAATGAGTGTTTTACAAGTTACACCGACGGATGTCATTACGGCTATTCGTACGCAAAATTCGCAGGCTGCTGTCGGTACTATCGGTGCTCAGCCGTCTCCGACGGATCAGGCTTATCAGTACACTTTGCGTGCTAACGGCCGTTTGTCTACGGCCGATGAGTTCGGAAATGTAATTATTCGAACCAATAAGGACGGCAGTGCGGTTCGCGTTAAAGATATCGCCAAAGTGGAATTGGGATCGAAGAGTTATGATGTATTCGGTTTATATAAGGGTAACCCCAGTGCGACATTTATGGTCAGCTTGTCGGCAGGAGCTAACGCTATGCAGGCTGTTTCCGGAGTTAGAAAAGCATTGGAAGAAGCTAAGAAAAACTTCCCCAGTGATATGGAATACAAGGTTATATATGACAGTACGAACTTTGTTCGTGAATCCATTAAGGAAGTTATTGAAACCTTCATTGAAGCGTTATTGCTTGTAGCTTTAATTGTATATCTTTTCTTGCAAAGCGGACGGTCGACGTTGATTCCTTTGATTGCCGTTCCCGTATCCTTGCTCGGTACTTTTGCACTCTTCCAGGTACTCGATTTTACGATTAATACGTTAACCCTTTTTGCCATGGTATTGGCAATCGGGCTTCTTGTCGATGATGCTATCGTCGTTATTGAAGCCGTTGAGTATGAAATTAAATACAATAATAAAAAGCCTAAAGAAGCGACAATTATTGCCATGGAAAACGTACAAAACCCGGTTATCGGGGTTGCATGCGTGTTAGCGGCCGTATTTGTTCCCGTATCTTTCTTAAGCGGCATGAGCGGCATCCTGTATCGGCAGTTTGCCTTGACTATTGCTATCTCCGTCGCCATATCAGCCTTCGTCGCACTGACTTTAACTCCGGCACTTTGTGCCACAATGCTTAAGGTTCACAAACCTACAGAATCGGCAAAGGGGATTGAGGTATTCTTTGAGAAATTCAATGAATATTTTGATAAATTTATTAACTGGTACGGCAAGAGGCTGGCTCACTTGCAACTTCATTTAAAGTGGGTAGTGGCTTTTCTTGTCATTATCAGTGCCGTAACCGGTCTTTTGTTTACGCGTATCCCTACCGGCTTTGTTCCGTCGGAGGATAACGGGTTTGCCATGGTCGATATTACACTTCCCGAAGGTACATCTCAGACGGAAACGGAGAAGGTAGCTCGTAAGGTAGGCACGTGGTTGCAGCAGCAGCCGGGTGTTAAGGACGCCATGGAAATTGTAGGCTTCGGCATGTTGGCAGGCGGCCAAAAGTCGAATGCGGCCGTCGTCTTTGTTACTATGGATGATTGGAGCGAACGAAAGACCAAGGATTTATCTATCGATACATTAGTTGGCAAGGCTATGGGATTCGGCAATGCCATTCCTCAAGCTACTGTTATAGCCATTAATCCGCCGCCTATTGACGGCATGGGCACAAGTTCGGGCTTTACCATTGAAATTGAAGACCGTGGCGGTCACACTACGGCCGAATTGGCGGATGTAGCGAAAAAGTTTATCGCTGCGGCAAGCAAACACCCGGAGATCGGTTCGATTCGCACTTCATTCTCCAATGATACGCCTACGTATCAGTTGGATATTGACAGAGAACAGGTAGCTCGACAAAAAGTGGCTTTAACGGATCTGTATGCCGTCTTACAGGCGTATTACGGGTCGTACCAGGTTAATGATTTTACGACTTTTGGACGTAACTTTAAGGTCGTACTTCAAGCAGCACCCGAATTTAGAGAAAAGATTCAAGACAATCGACATATTTACGTACGGAACTCGGACGGTCAGTTGATTTCTGTAGATAACTTTGTTCGTCCCAAAATGACGGGTACGGCACCGATGATTACCAGATTTAATGATTATCCGGCTATTAAGATTACCGGTTCGCCGGCACAGGGCGCAAGCTCGGGTGATGCCTTAAAAGCCCTGATGGAAACGGCGGGTACGACGCTTCCTGAAGGCTATACGTATGAATGGGCGGGTATGAGCCGTGAAGAAGTAGCTGCAGGCAGCAAGACCCTGTATATCTTCGCGTTGGCATTACTCTTTGTATTCCTGGTTTTGGCGGCCTTATATGAAAGTTGGAAAGTTCCGTTTGCCGTGCTTTTCAGTGTGCCTACGGGATTGTTCGGAGCTTCTTTATTTGTATACTTACTGAATCAGACGAACAATATTTATTTCCAAATCGGTATTTTGGCAGTTATCGGTTTGGCGGCTAAGAATGCTATCCTCATTATTGAATACGCGAAGGTGCGTGTTGATGAAAGAGGGATGGATGTAGTTTCAGCAGCTATTGAAGCAGCGAAGATTCGACTTCGTCCTATCGTTATGACATCTCTAGCCTTTGTCATGGGTTGTATACCTTTGGCTATTGCCAGCGGGGCCGGAGCGGCATCTCGTGTTACCATGGGGATTACGGTCGTTTTCGGGACATCCGTTGCGACCATTTTAGGTGTGTTTATCATACCCATGCTCTTCATTATTATTGAAAGTATAGGTGGCGATAAAAAGATACGTGAAGAAGGTCAGATTACTCGTTTACACGAATAG	MISKFFINRPIFAIVISLVISIAGILSIITLPVSKYPKVTPPQVRVSAMYTGANAEVVGTTIASVIERQMMGVDDLDYMESTSSDNGMYSLTVQYKSGSNEDMDTVNTQNRVSQISATLPTEVTSTGVTVQKSSNSMAMVFSLVSPNGTYDGTFMKNYATQYFMDALKSVNGVGTVQEFGADYAMRIWLDPLKMSVLQVTPTDVITAIRTQNSQAAVGTIGAQPSPTDQAYQYTLRANGRLSTADEFGNVIIRTNKDGSAVRVKDIAKVELGSKSYDVFGLYKGNPSATFMVSLSAGANAMQAVSGVRKALEEAKKNFPSDMEYKVIYDSTNFVRESIKEVIETFIEALLLVALIVYLFLQSGRSTLIPLIAVPVSLLGTFALFQVLDFTINTLTLFAMVLAIGLLVDDAIVVIEAVEYEIKYNNKKPKEATIIAMENVQNPVIGVACVLAAVFVPVSFLSGMSGILYRQFALTIAISVAISAFVALTLTPALCATMLKVHKPTESAKGIEVFFEKFNEYFDKFINWYGKRLAHLQLHLKWVVAFLVIISAVTGLLFTRIPTGFVPSEDNGFAMVDITLPEGTSQTETEKVARKVGTWLQQQPGVKDAMEIVGFGMLAGGQKSNAAVVFVTMDDWSERKTKDLSIDTLVGKAMGFGNAIPQATVIAINPPPIDGMGTSSGFTIEIEDRGGHTTAELADVAKKFIAAASKHPEIGSIRTSFSNDTPTYQLDIDREQVARQKVALTDLYAVLQAYYGSYQVNDFTTFGRNFKVVLQAAPEFREKIQDNRHIYVRNSDGQLISVDNFVRPKMTGTAPMITRFNDYPAIKITGSPAQGASSGDALKALMETAGTTLPEGYTYEWAGMSREEVAAGSKTLYIFALALLFVFLVLAALYESWKVPFAVLFSVPTGLFGASLFVYLLNQTNNIYFQIGILAVIGLAAKNAILIIEYAKVRVDERGMDVVSAAIEAAKIRLRPIVMTSLAFVMGCIPLAIASGAGAASRVTMGITVVFGTSVATILGVFIIPMLFIIIESIGGDKKIREEGQITRLHE	MNISKFFIDRPIFAGVLSVLILLAGLLSVFQLPISEYPEVVPPSVVVRAQYPGANPKVIAETVASPLEESINGVEDMLYMQSQANSDGNLTITVNFKLGIDPDKAQQLVQNRVSQAMPRLPEDVQRLGVTTLKSSPTLTMVVHLTSPDNRYDMTYLRNYAVLNVKDRLARLQGVGEVGLFGSGDYAMRVWLDPQKVAQRNLTATEIVNAIREQNIQVAAGTIGASPSNSPLQLSVNAQGRLTTEQEFADIILKTAPDGAVTRLGDVARVELAASQYGLRSLLDNKQAVAIPIFQAPGANALQVSDQVRSTMKELSKDFPSSIKYDIVYDPTQFVRASIKAVVHTLLEAITLVVVVVILFLQTWRASIIPLLAVPVSIIGTFALMLAFGYSINALSLFGMVLAIGIVVDDAIVVVENVERNIEAGLNPREATYRAMREVSGPIIAIALTLVAVFVPLAFMTGLTGQFYKQFAMTIAISTVISAFNSLTLSPALAALLLKGHDAKPDALTRIMNRVFGRFFALFNRVFSRASDRYSQGVSRVISHKASAMGVYAALLGLTVGISYIVPGGFVPAQDKQYLISFAQLPNGASLDRTEAVIRKMSDTALKQPGVESAVAFPGLSINGFTNSSSAGIVFVTLKPFDERKAKDLSANAIAGALNQKYSAIQDAYIAVFPPPPVMGLGTMGGFKLQLEDRGALGYSALNDAAQNFMKAAQSAPELGPMFSSYQINVPQLNVDLDRVKAKQQGVAVTDVFNTMQIYLGSQYVNDFNRFGRVYQVRAQADAPFRANPEDILQLKTRNSAGQMVPLSSLVNVTQTYGPEMVVRYNGYTSADINGGPAPGYSSSQAEAAVERIAAQTLPRGIKFEWTDLTYQKILAGNAGLWVFPISVLLVFLVLAAQYESLTLPLAVILIVPMGILAALTGVWLTAGDNNIFTQIGLMVLVGLACKNAILIVEFARELEMQGATAFKAAVEASRLRLRPILMTSIAFIMGVVPLVTSTGAGSEMRHAMGVAVFFGMIGVTFFGLFLTPAFYVLIRTLNSKHKLHSAAVHEAPLASPHDH	99.15	gnl|BL_ORD_ID|133|hsp_num:0	153
ERR1995224	bin.8	k115_47596_length_74041_cov_11.9976_17 # 21852 # 22181 # -1 # ID=1_17;partial=00;start_type=ATG;rbs_motif=AGGA;rbs_spacer=5-10bp;gc_cont=0.397	k115_47596_length_74041_cov_11.9976_17	21852	22181	-	Strict	75	109.8	qacJ	50.96	3007014	protein homolog model	n/a	n/a	disinfecting agents and antiseptics	antibiotic efflux	small multidrug resistance (SMR) antibiotic efflux pump	ATGCAAAGTTATCTTCTGCTCGGTGTAGCTATTGTCTTTGAACTTTTGGGCACTTCTTTCATGAAGATGTCCGACGGATATTCACGACTTTATCCCACATTAGGTGTTTTTATTTGTTACGGCATCGCTTTTTATGTTTTGGCAACTATTATGGATACGTTGCCGTTAAATGTAACCTATGCGACTTGGTCGGGTGTGGGTTTGGTAGCAACGGCCATTATTGCCGTCACCGTTTTCGGGGAGACAATGAATGTATATAATATTATAGGTATTATATTGATCCTTGCAGGGGTACTTGTTTTGAATTTATTGGGAAATACGGGTCATTAA	MQSYLLLGVAIVFELLGTSFMKMSDGYSRLYPTLGVFICYGIAFYVLATIMDTLPLNVTYATWSGVGLVATAIIAVTVFGETMNVYNIIGIILILAGVLVLNLLGNTGH	MPYLYLVIAIITEIIGTSFLKTAEGFTKLWPTLGTLISFGICFYFLSVTMKYLPLNVSYATWAGLGLVLTTIVSVVIFKESVNLISIFSIILIIIGVVLLNVFGSSH	101.87	gnl|BL_ORD_ID|4680|hsp_num:0	5730
ERR1995224	bin.9	k115_5319_length_230719_cov_246.0372_153 # 180848 # 184018 # -1 # ID=1_153;partial=00;start_type=ATG;rbs_motif=None;rbs_spacer=None;gc_cont=0.587	k115_5319_length_230719_cov_246.0372_153	180848	184018	-	Strict	750	763.5	adeF	41.45	3000777	protein homolog model	n/a	n/a	fluoroquinolone antibiotic; tetracycline antibiotic	antibiotic efflux	resistance-nodulation-cell division (RND) antibiotic efflux pump	ATGGCTGATTTCTTCATTAAGCGCCCCATCCTTTCCATCTGCCTCTCCGTCATCATTGTCCTGCTGGGGGCCTTTTCCATTCTGCGCCTGCCCATCTCCGAGTACCCGGACATCATTCCCCCCTCCATCCAGGTGACGGCCACTTATCCCGGAGCGGACTGTGAAACGGTGGTCAAGTCTATCGCATCCCCCATCGAACAGCAAATGTCCGGCGTGGACGGCATGTCCTACATGACTTCCGTCAACACCAACAACGGGCAAATGAGCATGATGATCCTTTTTGAAATCGGCACGGAAGCCAACATGGACCAGGTGCTTTCCTACCTGCGCTACGGGCAGGCCACCTCCCAGCTGCCGTCGGAAGTCAGCGCGCTGGGAGTCTCCCTCCGCAAGACAAGCGGGCTGCCCGCCCTGGTCGTCAGCCTCTATTCCCCCCAGGGGACTTATGACGGCCTCTGGCTGGCCAATTACGCCTATATCAATATGGTGGACGCCATCAAGCGCGTGCCCGGAGTAGGAGACGTGCAGGTGTTCGGGGCAGGCCGCTACGCCATGCGCATCTGGCTGAACCCGGAAAAGATGGCCGCCCTGAATATTACGGCCCGTGACGTGATGCTGGCCGTCCAGGCCCAGAATGCCGTAAATCCCGCGGGCAAGATAGGCGCGCAGCCCGCCCCGCCGGACCAGCAGCTTTCCTTCACCGTAAAAGCGCCCGGACGCCTGACCAGCGTGAAGGAATTCGAAAATATCGTGGTGCGCGGGCAGGACAGTTCCATCGTAAGAGTGGGAGATATCGCCCGCGTGGAACTGGGCTCGGAAACTTACAGCCTCAGTTCTTCCGTAAACGGCATGCCCGCCGCTTCCATCGGCATTTACGAGGCGCCCGGAGGAAATGCCATCCAGCTGGTGGACAATATCAAAGCCCTGCTGAAAAATACGGATATGCCGCCCGGCATGGATTACCTCGTTTCCCTGGACTCCACGCTGGCCGTCCGCGCCGGGATTGAAGACATCGTCAGCACGCTGGTGATTGCCCTGGGCCTGGTGGTGCTGGTGGTTTTCATTTTCCTCCAGGGCTGGCGCGGCACGCTGATTCCGGCCTTTGCCGTTCCGGTGTCTATCGTGGGCGCTTTCATCGCCTTTCCATTGTTCGGCTTTTCCATCAATACCATCTGCCTGATGGGGCTGGTGCTGGCCATCGGCCTGGTCGTGGACGATGCCATTGTGGTGGTGGAAGCGGTGAAGAACCATATTTCCAACGGAGAAAAGCCCCTCCAGGCCACCATTGCGGCCATGAAGGAAGTATCCGGCCCCATCGTCAGCACGGCGCTGGTGATTTCCTGCGTCTTTATCCCCACGCTGCTGCTGCCCGGCGTCACAGGCAAACTGTTTGAACAGTTCGCCGTGACCATCGGCATGTCCATCATCATTTCCGCCTTCTGCGCCCTGTCCCTCAGCCCCACCCTGTCCGCCGGGCTGCTGAAAGGGGGAAAAGCTGACTCCATTCCCCTGCTGGGGCCCTTTTTCAAATTGTTCAACAAGGGGTTCAACAAGGCGCGCGACTGGTACGTGGAAATCTGCGCCAGACTTATCCGGCACATGTGGCTGTCCATCCTGCTGCTGGCCGCCATGACCGCCCTTCTCTTTCCCCTGGCTAAACTTATTCCCAGCGGATTCCTTCCCAATGAAGACCAGGGCTACCTGTTCGGCGGCGTGGAACTGCCGGACAATACATCCCTGAACGTCACGGCGGACACCGCCGCGCGGATTGAAAAAATCATCAGGGAGGATCCGGGCGTGGACGTAGTGACTACCGTAAACGGCTTCAACCTCATCAGCTCCGTCCAAAGCTCCTCCAACTCCTTCTTCTTCATCTCCCTGAAACCCTGGTCCGAACGGACTGCTCCGGGCATGACGGCGGACGGCATCGCCGCACGCCTGAAAAGCAGGCTGAACGCGGAAATTTCCTCCGGCGTGGCGTATGTGGTTCCGCCGCCGCCCCTGCCTGGCGTAGGAACGTCCGGGGATGTCACATTCCTGCTGGAGGACCGCCAGGGCATCGGGGAAAAATTCCTGGCCGCCAACACGTCCAAATTCATCGAGGCGGCGGAAAAGAGGCCGGAAATAGCGGGCATCAGCAATTTCATGTCTCCCTCCAACCTTCAGTACAACCTGAATGTAAACACGGAGCAGGCCACTCTCCAGAATATGGACGTGGATGAGATTTACGCCACCATCCAGGCATACATGGGAAGCACCTTCCTGAACAACTTCAATATTTACGGACAGGAATGGCAGGTGTACATGCAGGCGGACGCACCGTACCGGGACAGCATCGACAAGCTTTCCATGTTCTATGTGCGCAACAATGAAGGAGACCCGGTTCCCCTGGATTCCGTAATCAACGTTACGCATGGCTGGGCCCCGGAATTCCTGATCCGCCAGAATATGTTCAACAGTTCCCAGCTCAACGTCACCCCGGCTCCGGGCTATTCCTCCGGCCAGGTCATGAACGCCCTGGAAGAAGTTTTTGCCCAAACCATGCCGTCCGGCATGGGATACGACTATTCCGGAATGAGCTACCAGGAAAAACAGGCGCAAAAAGGCATCACCATCGGCATGATTTTCGCGGCATCAGCCGTGTTTGTCTTTCTGATTCTGGCCTCCCTGTATGAGAGCTGGTCCCTGCCCGTAGCCGTCTTCATGACTGCCCCCATTGCCATCCTGGGAGCATTTCTGGCCCTGTGGATAACCGGGCTGGACCTCAACATTTATTCGGAAATCGGCCTCATCGTCCTGATTGCCCTGGCGGCCAAAAACGCCATCCTCATCGTGGAATTCGCCGTGCTGGAACTCCGGCAGGGAACGGACCTGCTCACGGCCACCCTGGATGCGGCCAGAATCCGCCTGCGCCCCATCCTGATGACCAGCATCGCCTTTATCATGGGCTGCCTTCCTCTGGCCGTCGCCACGGGAGCGGGCGCAGCGGCGCGGCAGGTGGTAGGCGTCGGGGTCATCGGAGGTATGATGACAGCCGTCTTCATCGGGGTATTTTTCATTCCTTCCTTCTTCTACCTGATTGCCAAGCTCGCCGGGCTGGACAAAAAAGCGGCGCGGAAACTTCAGGAAAAGGAGCAGGGAGCCCCCGCCCCCGCGAAGCAGGCCGAATGA	MADFFIKRPILSICLSVIIVLLGAFSILRLPISEYPDIIPPSIQVTATYPGADCETVVKSIASPIEQQMSGVDGMSYMTSVNTNNGQMSMMILFEIGTEANMDQVLSYLRYGQATSQLPSEVSALGVSLRKTSGLPALVVSLYSPQGTYDGLWLANYAYINMVDAIKRVPGVGDVQVFGAGRYAMRIWLNPEKMAALNITARDVMLAVQAQNAVNPAGKIGAQPAPPDQQLSFTVKAPGRLTSVKEFENIVVRGQDSSIVRVGDIARVELGSETYSLSSSVNGMPAASIGIYEAPGGNAIQLVDNIKALLKNTDMPPGMDYLVSLDSTLAVRAGIEDIVSTLVIALGLVVLVVFIFLQGWRGTLIPAFAVPVSIVGAFIAFPLFGFSINTICLMGLVLAIGLVVDDAIVVVEAVKNHISNGEKPLQATIAAMKEVSGPIVSTALVISCVFIPTLLLPGVTGKLFEQFAVTIGMSIIISAFCALSLSPTLSAGLLKGGKADSIPLLGPFFKLFNKGFNKARDWYVEICARLIRHMWLSILLLAAMTALLFPLAKLIPSGFLPNEDQGYLFGGVELPDNTSLNVTADTAARIEKIIREDPGVDVVTTVNGFNLISSVQSSSNSFFFISLKPWSERTAPGMTADGIAARLKSRLNAEISSGVAYVVPPPPLPGVGTSGDVTFLLEDRQGIGEKFLAANTSKFIEAAEKRPEIAGISNFMSPSNLQYNLNVNTEQATLQNMDVDEIYATIQAYMGSTFLNNFNIYGQEWQVYMQADAPYRDSIDKLSMFYVRNNEGDPVPLDSVINVTHGWAPEFLIRQNMFNSSQLNVTPAPGYSSGQVMNALEEVFAQTMPSGMGYDYSGMSYQEKQAQKGITIGMIFAASAVFVFLILASLYESWSLPVAVFMTAPIAILGAFLALWITGLDLNIYSEIGLIVLIALAAKNAILIVEFAVLELRQGTDLLTATLDAARIRLRPILMTSIAFIMGCLPLAVATGAGAAARQVVGVGVIGGMMTAVFIGVFFIPSFFYLIAKLAGLDKKAARKLQEKEQGAPAPAKQAE	MNISKFFIDRPIFAGVLSVLILLAGLLSVFQLPISEYPEVVPPSVVVRAQYPGANPKVIAETVASPLEESINGVEDMLYMQSQANSDGNLTITVNFKLGIDPDKAQQLVQNRVSQAMPRLPEDVQRLGVTTLKSSPTLTMVVHLTSPDNRYDMTYLRNYAVLNVKDRLARLQGVGEVGLFGSGDYAMRVWLDPQKVAQRNLTATEIVNAIREQNIQVAAGTIGASPSNSPLQLSVNAQGRLTTEQEFADIILKTAPDGAVTRLGDVARVELAASQYGLRSLLDNKQAVAIPIFQAPGANALQVSDQVRSTMKELSKDFPSSIKYDIVYDPTQFVRASIKAVVHTLLEAITLVVVVVILFLQTWRASIIPLLAVPVSIIGTFALMLAFGYSINALSLFGMVLAIGIVVDDAIVVVENVERNIEAGLNPREATYRAMREVSGPIIAIALTLVAVFVPLAFMTGLTGQFYKQFAMTIAISTVISAFNSLTLSPALAALLLKGHDAKPDALTRIMNRVFGRFFALFNRVFSRASDRYSQGVSRVISHKASAMGVYAALLGLTVGISYIVPGGFVPAQDKQYLISFAQLPNGASLDRTEAVIRKMSDTALKQPGVESAVAFPGLSINGFTNSSSAGIVFVTLKPFDERKAKDLSANAIAGALNQKYSAIQDAYIAVFPPPPVMGLGTMGGFKLQLEDRGALGYSALNDAAQNFMKAAQSAPELGPMFSSYQINVPQLNVDLDRVKAKQQGVAVTDVFNTMQIYLGSQYVNDFNRFGRVYQVRAQADAPFRANPEDILQLKTRNSAGQMVPLSSLVNVTQTYGPEMVVRYNGYTSADINGGPAPGYSSSQAEAAVERIAAQTLPRGIKFEWTDLTYQKILAGNAGLWVFPISVLLVFLVLAAQYESLTLPLAVILIVPMGILAALTGVWLTAGDNNIFTQIGLMVLVGLACKNAILIVEFARELEMQGATAFKAAVEASRLRLRPILMTSIAFIMGVVPLVTSTGAGSEMRHAMGVAVFFGMIGVTFFGLFLTPAFYVLIRTLNSKHKLHSAAVHEAPLASPHDH	99.72	gnl|BL_ORD_ID|133|hsp_num:0	153
ERR1995225	bin.13	k115_102189_length_12352_cov_6.0000_1 # 190 # 3366 # -1 # ID=1_1;partial=00;start_type=ATG;rbs_motif=GGAG/GAGG;rbs_spacer=5-10bp;gc_cont=0.498	k115_102189_length_12352_cov_6.0000_1	190	3366	-	Strict	750	805.1	adeF	43.81	3000777	protein homolog model	n/a	n/a	fluoroquinolone antibiotic; tetracycline antibiotic	antibiotic efflux	resistance-nodulation-cell division (RND) antibiotic efflux pump	ATGTTTTCAAAGTTCTTCATCGAGCGGCCGATTTTTGCGACCGTTATTTCGCTGGTGATTATCTTAGCCGGATTGGTTTCGATAAAGGTTCTGCCGATTGAACAGTATCCGAGCATCGTTCCGACGGAAATTCAGATTTCGGCCACCTATCCGGGAGCCACGGCCGAAGTTTTGGCTGATACCGTTGCCGCGCCGATTGAGCAGGAATTGAACGGCGTAAAAAATATGATTTACATGTATTCGACCGCCACCTCTCAGGGATATCTGACAATCGGTGCCGTGTTTGACATCGGAACCGACCCCGATCAGGCGACAATCGACGTCAACAACAAAGTACAGATGGCAACGCCTAAACTGCCGAGCGAAGTAACCAAACAAGGCGTCACCGTGCAGGAAAAATCGAACTCGATTTTGCAGGTTGTGACCATGCGCTCCACCAGCAAGCGTTATGATACGGTTTTTGTTTCCAACTATGCCTTGCTGAACGTTCTGGATGAATTGAAACGAATCAAGGGTGTCAGCGATGCCTCGCTGTTTGCTTCGCAGGATTATTCGATGCGCATTTGGCTGAGCCCGGATAAATTGGCCGATTACAACCTGACCCCTCAGGATGTGATTGCCGCCATTCAGGAGCAGAACTCCCAGTTCGCCGCCGGACAGTTTGGCCAGGAACCGATGGATGAATATCTGGCCTATACTTATTCGGTCAACACCAAAGGACGTCTGGTTGACGAAAAAGAATTCGGCGACATTATTCTCCGCAGCGATGAAAAGGGCGGTATGCTCCGCCTGAAAGACGTTGCCCGTATCGAACTCGGCGCACAGGATTACAGCGTGTCTTCCAAATTTAACGGCGAAGATGCGGTTGCGTTTGCAATTTATCTGCAGTCAAACGCTAATGCTCTCGATACTGCCGCCGCGGTCAGAGACAAATTGGAAGAACTTTCCAAACGTTTCCCGGAAGGAATTGTTTATGAAATTCCGTATGATACGACTTTATTCGTTAAACAGTCCATCAACGAAGTGGTTCACACTTTTATGGAAGCGGTGGTTCTGGTTATTCTCGTCGTTTATCTCTTTTTGCAGAATATGCGGGCGACGCTGATTCCGATTCTGGCGGTTCCTGTATCGATTATCGGTGCATTCGCAGGTATGTACGCTTTGGGCTTTTCAATTAACCTGCTGACGCTTTTCGGTCTGATTCTGGCTATCGGTATCGTGGTGGATGATGCGATTATCGTGCTGGAAAACGTTGAACGCCTGATGGACGAGGAGGGGCTTTCGCCGAAAGAAGCGGCCATCAAATCAATGGAAGAGGTTTCCGGCCCGGTTGTTGCCGTTGCTCTGGTCTTGGCCTCGGTGTTTATCCCGATTGCCTTTTTAGGCGGCATGACCGGTGTTATGTATAAGCAATTTTCGGTAACCATTGCCGTTTCGGTGTTGATTTCGGCGCTGGTTGCGTTGACTTTGACCCCGTCGCTCTGCGCGCTGATTATCAAACGCAGAACTAAGAAAGAAGAACCGCACGGTTTCTTCAAATGGTTCGACGACTTTTTCCAGAAAATTACCGATATCTATCTGGCGGTGGTTCGTTTCTTCCTCAATAACCGTAAAACCGCGGTTTTGGGATATACGGCGATTATTGCCAGCATTATCTGGATGTTTAAGCTTATTCCGGGCGGTTTGGTGCCGATGGAAGATATGGGCTCGCTGTTAATGGCTTATGATATGCCGGCGGCCGCCTCCTTGCAGCGAACCGAAAAAATGACCGACGAGGTCTCCAAACTGTTGTTGGAGAACCCCAATGTCGAGAGTTTAACGACGGTTAACGGTTTTAATATGCTGTCCTCCAGCCAAAACACTTATTCAGGCATCAGCTTTATTACCCTGAAAGACTGGAACCTGCGTAAAGCGGCTTCGCAAAGTGCAGATACCCTGAGTCAGGTTTTCACCGGCTATGGAATGAGCCAGCCCGAAGGCATCGGCTATGCGTTCAGTATGCCGCCGATTATGGGTATGAGCACGACCGGCGGTTTTGAAGCCTATATCCAAAACCGTGCCGGCCATACGCCGCAGGAACTGATGGCCGAAACTCAGAAGTTTGTTGAAGCAGCCAATAAAAACCCGGCTTTGAGCAATGTCCGTACTACTTTTTCGGTTTCAACCCCGCAGTACCAAATTGATTTGGACCGGGAAAAAGCCCGAGTAATGAATGTGTCGATTGATGCGATTTATACCGTTATGCAGTCCACTTTCGGCAATGTTTACGTTAATGACTTCACCTATCAGGGGCGCAATTTCCGCGTAACGGTTCAGTCCGAGGCCAAATTCCGCCGCACGCCGGATGATTTGCGTTATGTTTACGTCAAGTCTAATGACGGGCAGCTGGTTCCGTTGTCAACACTGATAAAAGTCAAACGCGTTACCGGCCCTGAACTGATTAACCGTCTGAACATTTTCCCCGCTGCCAAAGTAATGGGCGATCCGGCTCCGGGATATTCTTCCGGTCAGGCGATTGCCGCAATGGATGAAACTGCGGATGCTGTCTTGGATAAGGATTATTCGCTTGCCTGGATCGGTTCAGCTTTTCAGGAAAAACAGACCGGCGGCGCGTCCAGTCAGGCGTTTATCTTCGGTATCATCATGGTCTTCCTGATTCTGTCGGCGCAATATGAAAAGTGGTCACTGCCGATGGTTGTCATCCTGTCCGTTCCTTTTGCCGTCAGCGGTGCGCTTTTGGCAACATTGCTCCGCGGAACTCAGAACGACCTTTATTTCCAGGTCGGTTTGGTTACCTTGATTGGTTTGGCCGCGAAAAACGCCATTCTGATTGTCGAATTTGCCGTTATGCAGGTTCAAGCCGGTCTGAGTTATGCCAATGCGGCAATTGAGGCGGCCAAGCTGCGTTTCCGCCCGATTGTCATGACTTCTCTGGCCTTTACGCTCGGCGTTGTACCTTTGGCAACCAGTACCGGCGCCGGAGCTGCCAGCCGCCATGCGATTGGTACCGGTTTAATCGGTGGTATGTTAATGTCAACTTTCGTTGCGACCTTGTTTGTCCCGATGATGTTTGCCATTATCGGCGAAACCTTTGATGAAGAGAACATTGCCCGCCGCAAAATCAGAAAACGGGCAATCAAAAAAGGCCGCCCATTGCTGAAAGACAAGCGGAACTGA	MFSKFFIERPIFATVISLVIILAGLVSIKVLPIEQYPSIVPTEIQISATYPGATAEVLADTVAAPIEQELNGVKNMIYMYSTATSQGYLTIGAVFDIGTDPDQATIDVNNKVQMATPKLPSEVTKQGVTVQEKSNSILQVVTMRSTSKRYDTVFVSNYALLNVLDELKRIKGVSDASLFASQDYSMRIWLSPDKLADYNLTPQDVIAAIQEQNSQFAAGQFGQEPMDEYLAYTYSVNTKGRLVDEKEFGDIILRSDEKGGMLRLKDVARIELGAQDYSVSSKFNGEDAVAFAIYLQSNANALDTAAAVRDKLEELSKRFPEGIVYEIPYDTTLFVKQSINEVVHTFMEAVVLVILVVYLFLQNMRATLIPILAVPVSIIGAFAGMYALGFSINLLTLFGLILAIGIVVDDAIIVLENVERLMDEEGLSPKEAAIKSMEEVSGPVVAVALVLASVFIPIAFLGGMTGVMYKQFSVTIAVSVLISALVALTLTPSLCALIIKRRTKKEEPHGFFKWFDDFFQKITDIYLAVVRFFLNNRKTAVLGYTAIIASIIWMFKLIPGGLVPMEDMGSLLMAYDMPAAASLQRTEKMTDEVSKLLLENPNVESLTTVNGFNMLSSSQNTYSGISFITLKDWNLRKAASQSADTLSQVFTGYGMSQPEGIGYAFSMPPIMGMSTTGGFEAYIQNRAGHTPQELMAETQKFVEAANKNPALSNVRTTFSVSTPQYQIDLDREKARVMNVSIDAIYTVMQSTFGNVYVNDFTYQGRNFRVTVQSEAKFRRTPDDLRYVYVKSNDGQLVPLSTLIKVKRVTGPELINRLNIFPAAKVMGDPAPGYSSGQAIAAMDETADAVLDKDYSLAWIGSAFQEKQTGGASSQAFIFGIIMVFLILSAQYEKWSLPMVVILSVPFAVSGALLATLLRGTQNDLYFQVGLVTLIGLAAKNAILIVEFAVMQVQAGLSYANAAIEAAKLRFRPIVMTSLAFTLGVVPLATSTGAGAASRHAIGTGLIGGMLMSTFVATLFVPMMFAIIGETFDEENIARRKIRKRAIKKGRPLLKDKRN	MNISKFFIDRPIFAGVLSVLILLAGLLSVFQLPISEYPEVVPPSVVVRAQYPGANPKVIAETVASPLEESINGVEDMLYMQSQANSDGNLTITVNFKLGIDPDKAQQLVQNRVSQAMPRLPEDVQRLGVTTLKSSPTLTMVVHLTSPDNRYDMTYLRNYAVLNVKDRLARLQGVGEVGLFGSGDYAMRVWLDPQKVAQRNLTATEIVNAIREQNIQVAAGTIGASPSNSPLQLSVNAQGRLTTEQEFADIILKTAPDGAVTRLGDVARVELAASQYGLRSLLDNKQAVAIPIFQAPGANALQVSDQVRSTMKELSKDFPSSIKYDIVYDPTQFVRASIKAVVHTLLEAITLVVVVVILFLQTWRASIIPLLAVPVSIIGTFALMLAFGYSINALSLFGMVLAIGIVVDDAIVVVENVERNIEAGLNPREATYRAMREVSGPIIAIALTLVAVFVPLAFMTGLTGQFYKQFAMTIAISTVISAFNSLTLSPALAALLLKGHDAKPDALTRIMNRVFGRFFALFNRVFSRASDRYSQGVSRVISHKASAMGVYAALLGLTVGISYIVPGGFVPAQDKQYLISFAQLPNGASLDRTEAVIRKMSDTALKQPGVESAVAFPGLSINGFTNSSSAGIVFVTLKPFDERKAKDLSANAIAGALNQKYSAIQDAYIAVFPPPPVMGLGTMGGFKLQLEDRGALGYSALNDAAQNFMKAAQSAPELGPMFSSYQINVPQLNVDLDRVKAKQQGVAVTDVFNTMQIYLGSQYVNDFNRFGRVYQVRAQADAPFRANPEDILQLKTRNSAGQMVPLSSLVNVTQTYGPEMVVRYNGYTSADINGGPAPGYSSSQAEAAVERIAAQTLPRGIKFEWTDLTYQKILAGNAGLWVFPISVLLVFLVLAAQYESLTLPLAVILIVPMGILAALTGVWLTAGDNNIFTQIGLMVLVGLACKNAILIVEFARELEMQGATAFKAAVEASRLRLRPILMTSIAFIMGVVPLVTSTGAGSEMRHAMGVAVFFGMIGVTFFGLFLTPAFYVLIRTLNSKHKLHSAAVHEAPLASPHDH	99.91	gnl|BL_ORD_ID|133|hsp_num:0	153
ERR1995225	bin.20	k115_105540_length_462652_cov_14.9995_158 # 182577 # 186140 # 1 # ID=1_158;partial=00;start_type=TTG;rbs_motif=AGGA;rbs_spacer=5-10bp;gc_cont=0.630	k115_105540_length_462652_cov_14.9995_158	182577	186140	+	Strict	2000	2218.4	Bifidobacterium adolescentis rpoB mutants conferring resistance to rifampicin	92.74	3004480	protein homolog model	n/a	n/a	rifamycin antibiotic	antibiotic target alteration; antibiotic target replacement	rifamycin-resistant beta-subunit of RNA polymerase (rpoB)	TTGGCTACTGAGTCTACGACGAACACCACCACCATCATCGCACGCGCCGACCAGCATGATATTGACCTGCACAAGGCGTCGGATCGCGTGAACTTCGGTTCCATCAAGGAACCCATCGATGTGCCCTACCTGCTGGGCGTGCAGACCGACAGCTTCGATTGGCTGATCGGCAACGAACGCTGGAAGGCGCGCGTCGAGGAGGACGAAAAGAACGGCACTAACACCGTGGCCCACACCTCCGGCCTCGATGAGGTCTTCAACGAGATCTCTCCGATCGAGAACTTCGCTCAGACCATGAGCCTGACCTTCTCCGATCCGTACTTCGAAGAGCCGCGTCACACCGTGCAGGAATGCAAGGAGAAGGATTACACCTACTCCGCACCGCTGTACGTGAATGCCGAGTTCGAGAACGGCGACACCGGCGAGATCAAGTCCCAGACCGTGTTCATGGGCGATTTCCCGCTGCAGACCCCGCACGGTACCTTCATCATCGGCGGCACCGAGCGAGTCATCGTCTCCCAGCTCGTGCGTTCCCCGGGCGTCTACTTCGACCGCCAGCAGGATCGCACCTCCGATAAGGAAGTCTTCGGCGCGAAGATCATCCCGAGCCGTGGTGCATGGCTCGAGTTCGAGATCGATAAGAAAGACCAGCCGCAGGTGCGCGTGGACCGCAAGCGCAAGCAGTCCGCCATCGTGTTCCTCATGGCCATCGGCATGACCAAGTCCGAGATCGCCCAGGCATTCAAGGACTACCCGCTGGTGCTCGACGCACTGGAGAAGGAAACCCTCGAGACCCAGGACGAGGCCCTCGTTGACCTCTACCGCAAGATTCGTCCGGCCGACACCCCGACCCCCGAGGCCGGCAAGAATCTGCTGGACTCCTTCTACTTCAACACCAAGCGCTACGATCTGGCCCGTGTTGGCCGCTACAAGATCAACCGCAAGCTGGGTGTCGAGGCCGATTTCAACGATCGTTCCCTCCACCAGGAAGACATCATCGCCACAATCAAGTACCTGGTGGCCCTGCACGACGGTGCGGCGACCTTCCCGGGCAAGCGCAACGGCGAAGACGTTGACCTGCGCGTGGACGTCGACGATATCGATCACTTCGGCAACCGTCGTATCCGCCAGGTCGGCGAGCTGATTCAGAACCAGCTGCGTACCGGTCTGAGCCGTATGGAGCGCGTGGTGCGCGAGCGTATGACCACTCAGGACGCCGAGGCCATCACCCCGCAGTCCCTGATCAACATCCGTCCGGTGAACGCCACCATCAAGGAGTTCTTCGGCACTTCCCAGCTCTCCCAGTTCATGGATCAGAACAACCCGCTGTCCGGTGTGACGAACAAGCGTCGTCTTTCCGCACTGGGCCCCGGCGGTCTGTCCCGCGACCGCGCCTCCATGGAGGTGCGCGACGTGCACCCGTCCCACTTCGGCCGTATGTGCCCGATCGAGTCTCCTGAAGGCCCGAACATCGGTCTGATCGGCTCCCTGGCAACCTTCGGCCGCGTCAACCCGTTCGGCTTCATCGAGACCCCGTACCGCAAGGTCGTCAACGGCCACGTGACCGACGAGGTCGAGTACATGACCGCTGACCGCGATCTTGACCACGTCATTGCCCAGGCCAACCAGGAGCTCGACGAGAACGGCAACTTCGTGCAGAAGTCCGCCCTTGCCCGAGTCGGCGAAGAAGAGGCGGTCGATGTGCCGGTGAGCTCCGTGGACTACATGGACGTCTCCCCGCGCCAGATGGTCTCCCTCGGCGCCTCCCTGATTCCGTTCCTGGAGCATGATGAGGGCCACCGTGCACTGATGGGTACCAACATGCAGCGTCAGGCCGTGCCGCTGATCGAATCCGAGCGCCCGCTGGTGGGCACCGGCTCCGAATGGCGCGCCGCCAACGACTCCGGCGACGTCATCAAGTCCGAGAAGGACGGTGTGGTTACCTACGTGTCCGCCGACCTGATCCGCGTGATGAACGACGACGGCACCACCAGCTCCTACAAGCTGGCCAAGTTCCAGCGCTCCAACCAGACCACCTGCTACAACCAGCGCCCGATCGTCCACGACGGCGAGCGTGTGGAAGCCGGCTCGGTTCTGGCTGACGGCCCCGCCATCCAGAACGGCGACCTGGCCCTGGGCAAGAACCTGCTCATCGCCTTCATGCCGTGGAACGGCTACAACTACGAGGATGCTGTGATCATCTCCCAGCGCCTCGTGCAGGACGACACCCTCTCCTCCATCCACATCGAGGAGTACGAGATCGACGCCCGCGAAACCAAGCTGGGCGCCGAAGAGATCACCCGCGACCTGCCGAACGTCGGCGAGGACGCCGTGGCCAACCTCGACGAGCGCGGCATCATCCGCATTGGCGCCGAGGTCGAGGCCGGCGACATCCTGGTCGGTAAGGTCACCCCGAAGGGCGAGACCGAGCTGACCCCGGAGGAGCGCCTGCTGCGCGCCATCTTCGGCGAGAAGTCCCGCGAGGTGCGTGACACCTCCCTGCGCGTGCCCCACGGCGAGACCGGTACCGTCATCGGCGTCAAGGAAATCACCCGTGAGGATGCCGAGGAGGACGGCGACGAGCTGCCCAACGGCGTCAACCAGATGATCCGCGTCTACATCGCCCAGCACCGCAAGATCACGGTGGGCGACAAGCTCTCCGGCCGCCACGGCAACAAGGGCTGCATCTCCCGCATCCTGCCGGAAGAGGACATGCCGTTCCTGGCTGACGGTACTCCGGTCGACATCATGCTGAACCCGCTGGGTGTGCCTTCCCGAATGAACCTTGGCCAGGTGCTCGAACTACACCTTGGCTGGATTGCTCACTCCGGTTGGGACATCTCTTTGGATCCGAATCTGGAAGCCGAGTGGAAGAAGCTGATTCCGTCCGGTGCCGAGAAGGCCGAGCCGAACACCCCGGTTGCCACCCCGGTGTTCGACGGTGTCAAGCCTGAGGTCCTGAAGGGCCTGCTGTCCACCACGCTGCCGAACCGCGACGGCGACCGTCTGGTCGGCCCCGACGGCAAGGCCACCCTGTTCGATGGCCGTACCGGTGAACCGTACACCAAGCCGATTTCCGTTGGCTACATGTACATGCTGAAGCTGCACCACCTGGTCGACGACAAGATTCACGCTCGTTCCACCGGCCCGTACTCCATGATCACCCAGCAGCCGCTCGGTGGTAAGGCCCAGTTCGGTGGCCAGCGCTTCGGCGAGATGGAGGTGTGGGCCCTTGAGGCCTACGGCGCCGCCTACACGCTGCACGAGATGATGACCACCAAGTCCGATGACGTCGACGGCCGTGTGCGTGTCTATGGTGCCATCGTCAAGGGCGATAACCTGCCGCCGGCAGGCATCCCCGAGTCGTTCAAGGTGCTCCTGAAGGAAATGCAGTCCCTGTCCCTGAACGTCGAAGTGCTCAACGCCGAAGGCGTGGCCATCGACATGAAGGATGAGGATGACGATCCGGCCAGCTCCGCTGACGACCTCGGCTTCAACATCGGCGCCCGCCCCGACGCGGCCGCCAAGGAAGACCAGAAGGCCGAAGAGCCCGAATACCAGTGA	MATESTTNTTTIIARADQHDIDLHKASDRVNFGSIKEPIDVPYLLGVQTDSFDWLIGNERWKARVEEDEKNGTNTVAHTSGLDEVFNEISPIENFAQTMSLTFSDPYFEEPRHTVQECKEKDYTYSAPLYVNAEFENGDTGEIKSQTVFMGDFPLQTPHGTFIIGGTERVIVSQLVRSPGVYFDRQQDRTSDKEVFGAKIIPSRGAWLEFEIDKKDQPQVRVDRKRKQSAIVFLMAIGMTKSEIAQAFKDYPLVLDALEKETLETQDEALVDLYRKIRPADTPTPEAGKNLLDSFYFNTKRYDLARVGRYKINRKLGVEADFNDRSLHQEDIIATIKYLVALHDGAATFPGKRNGEDVDLRVDVDDIDHFGNRRIRQVGELIQNQLRTGLSRMERVVRERMTTQDAEAITPQSLINIRPVNATIKEFFGTSQLSQFMDQNNPLSGVTNKRRLSALGPGGLSRDRASMEVRDVHPSHFGRMCPIESPEGPNIGLIGSLATFGRVNPFGFIETPYRKVVNGHVTDEVEYMTADRDLDHVIAQANQELDENGNFVQKSALARVGEEEAVDVPVSSVDYMDVSPRQMVSLGASLIPFLEHDEGHRALMGTNMQRQAVPLIESERPLVGTGSEWRAANDSGDVIKSEKDGVVTYVSADLIRVMNDDGTTSSYKLAKFQRSNQTTCYNQRPIVHDGERVEAGSVLADGPAIQNGDLALGKNLLIAFMPWNGYNYEDAVIISQRLVQDDTLSSIHIEEYEIDARETKLGAEEITRDLPNVGEDAVANLDERGIIRIGAEVEAGDILVGKVTPKGETELTPEERLLRAIFGEKSREVRDTSLRVPHGETGTVIGVKEITREDAEEDGDELPNGVNQMIRVYIAQHRKITVGDKLSGRHGNKGCISRILPEEDMPFLADGTPVDIMLNPLGVPSRMNLGQVLELHLGWIAHSGWDISLDPNLEAEWKKLIPSGAEKAEPNTPVATPVFDGVKPEVLKGLLSTTLPNRDGDRLVGPDGKATLFDGRTGEPYTKPISVGYMYMLKLHHLVDDKIHARSTGPYSMITQQPLGGKAQFGGQRFGEMEVWALEAYGAAYTLHEMMTTKSDDVDGRVRVYGAIVKGDNLPPAGIPESFKVLLKEMQSLSLNVEVLNAEGVAIDMKDEDDDPASSADDLGFNIGARPDAAAKEDQKAEEPEYQ	MAEATTNTTTIIARADQHDIDLHKASDRVNFGSIREPIDVPYLLGVQTDSFDWLIGNERWQKRVQEDLENGTNTVPHTSGLDEVFQEISPIENFAQTMSLTFSDPYFEEPRHTVQECKEKDYTYSAPLYVNAEFENGDTGEIKSQTVFMGDFPLQTPHGTFIIGGTERVIVSQLVRSPGVYFDRSQDRTSDKEVFGAKIIPSRGAWLEFEIDKRDVLGVRVDRKRKQSAIVFLMAIGMTKDEIADAFKDYPLVMDALAKETVQTQDEALTDLYRKIRPADTPTPEAGKNLLDSFYFNTKRYDLARVGRYKINRKLGLEKDVNDRSLSREDIIATIKYLVTLHAGETKFPGKRDGQDVDLRVDVDDIDHFGNRRIRQVGELIQNQLRTGLSRMERVVRERMTTQDPEAITPQSLINIRPVNATIKEFFGTSQLSQFMDQNNPLAGVTNKRRLSALGPGGLSRDRASMEVRDVHPSHFGRMCPIESPEGPNIGLIGSLATFGRINPFGFIETPYRKVVNGHVTDEVEYMTADRDAEHVIAQANQELDENGNFVKKQALARVGEEEAVDVPVSSVDYMDVSPRQMVSVGASLIPFLEHDEGHRALMGTNMQRQAVPLIESERPLVGTGAEWRAAVDSGDVILAEKPGVVTYVSADIIRTMNDDGTTSSYKLAKFQRSNQTTCYNQVPLIHDGERVEAGTVLADGPATQKGEMALGKNLLIAFMPWNGYNYEDAVIISQRLVQDDTLSSIHIEEYEIDARETKLGAEEITRDLPNVGEDAVANLDERGIIRIGAEVEAGDILVGKVTPKGETELTPEERLLRAIFGEKSREVRDTSLRVPHGETGTVIAVKEITREDAEEDGDELPNGVNQMIRVYIAQHRKITQGDKLSGRHGNKGVISRILPEEDMPFLADGTPVDIMLNPLGVPSRMNLGQVLELHLGWIAHAGWDISLDPDAEAAWKKYVPQGAEKGAPGTPVATPVFDGVRPETIKGLLSCTLPDRDGNKLVGPDGKATLFDGRTGEPFPKPISVGYMYMLKLHHLVDDKIHARSTGPYSMITQQPLGGKAQFGGQRFGEMEVWALEAYGAAYTLHEMMTTKSDDVDGRVRVYGAIVKGENLPPAGIPESFKVLLKEMQSLSLNVEVLNADGVAIDMKEEDDDPSTSSDDLGFNIGARPDAAAKEDQVAEEPEFQ	100.08	gnl|BL_ORD_ID|4739|hsp_num:0	2914
ERR1995225	bin.24	k115_20423_length_42004_cov_10.9826_7 # 5256 # 6308 # -1 # ID=1_7;partial=00;start_type=ATG;rbs_motif=GGAG/GAGG;rbs_spacer=5-10bp;gc_cont=0.484	k115_20423_length_42004_cov_10.9826_7	5256	6308	-	Strict	300	318.2	vanI	46.24	3003723	protein homolog model	n/a	n/a	glycopeptide antibiotic	antibiotic target alteration	glycopeptide resistance gene cluster; Van ligase	ATGGATAGGAAATCAGGTATTAAGAATGTGCTTGTGATATTCGGGGGATGTTCACCGGAGTATGGGGTGTCGCTGCAGTCGGCTGCGGCTGTGATAAGAAATATTGACAGGGATAAATATATGCCTGTGCTTGTCGGAATCACAAAGGCTGGTGACTGGTATTATTACGATGGTGATGTTCAGAATATAGAGAATGATTCATGGTGGAATGAGAGCTGTAGGAGGGCGGTCATATCACCGGACAGGAGCAGGCATGAGCTTGTTATCATAGATAATTGTACAACAAGCTATATAAAAATAGACGCCGCTCTGCCGGTACTGCATGGCAAGAATGGTGAGGACGGTTCGGTGCAGGGATGTCTGTCGGTTGCAGGCATACCTGTTGCGGGCTGTGGAATACTTGCCTCCGCGCTGTGCATGGACAAGGACAGAGCGCACAGACTGGTTGGAGAGGCAGGAGTGAGAGTTCCGAAGGCGATGGTTGTGAACAGTGAAAATGCTATGGAAGCGGTTGCAAAGTTCGCAGGCATTGTGGAATTTCCTCTTTTTGTCAAGCCGGTGAAGGCGGGCTCATCCTTCGGAATAACCAAAGTGTGCAAGGACAGCGAGCTGTGCGCCGCTGTAAAGAAGGCTTTTGAGTACGATGACAGCGTGATTATAGAGGAAAATATAGATGGCTTCGAGGTTGGCTGTGCCGTGCTTGGAACGGACAAGCTGATTGTCGGAGAGGTCGATGAGATTGAGCTTTCAGAAGGATTCTTTGATTTTACCGAAAAATATACACTCAAGACATCGAAAATTCATGTGCCGGCGCGTGTGGACGGAGAGACCGCACAGAGGATAAAGGCTACAGCCCGGAAAATATATAGGGCGTTAGGATGTTCGGGCTTTGCGCGTGTAGATATGTTTCTCACAAATGAGGGAGAGATAGTCTTTAACGAGGTCAACACCATTCCGGGATTTACGGAGCACAGCAGGTATCCGGGGATGATGAGGGCTGCCGGAATTGAATTTAAAGAGGTAATTGACAGGATTCTGGGGCAGGTTTTGTAA	MDRKSGIKNVLVIFGGCSPEYGVSLQSAAAVIRNIDRDKYMPVLVGITKAGDWYYYDGDVQNIENDSWWNESCRRAVISPDRSRHELVIIDNCTTSYIKIDAALPVLHGKNGEDGSVQGCLSVAGIPVAGCGILASALCMDKDRAHRLVGEAGVRVPKAMVVNSENAMEAVAKFAGIVEFPLFVKPVKAGSSFGITKVCKDSELCAAVKKAFEYDDSVIIEENIDGFEVGCAVLGTDKLIVGEVDEIELSEGFFDFTEKYTLKTSKIHVPARVDGETAQRIKATARKIYRALGCSGFARVDMFLTNEGEIVFNEVNTIPGFTEHSRYPGMMRAAGIEFKEVIDRILGQVL	MTKLKIAIIFGGCSEEHPVSVKSAGEVAKNLDPEKYEPFYIGITKDGVWQLCHYPEVNWEKGSCRPAILSPDRSVQGLLVLEQGQYQRIPLDLVFPVLHGKFGEDGAMQGLLELSGIPYVGCDIPSSALCMDKSLAYIVAGKAGIATPKFRTVTVKETIDAERLTYPVYVKPARSGSSFGVTKVCRQEELLNAVEIASQYDSKVLIEETVIGTEIGCAIFGNDLDLIAGEVDQIRLSHGFFRIHQENEPEKGSENSTLIVPAGISAEARSRVQETAKAIYRALGCRGLARVDMFLKEDGTVILNEVNTLPGMTSYSRFPRMMAAAGLPFAEVIDRLVSLALKGKTGTN	100.57	gnl|BL_ORD_ID|2046|hsp_num:0	2241
ERR1995225	bin.29	k115_29532_length_245060_cov_32.9957_203 # 240338 # 243466 # -1 # ID=1_203;partial=00;start_type=ATG;rbs_motif=None;rbs_spacer=None;gc_cont=0.473	k115_29532_length_245060_cov_32.9957_203	240338	243466	-	Strict	750	782.3	adeF	42.15	3000777	protein homolog model	n/a	n/a	fluoroquinolone antibiotic; tetracycline antibiotic	antibiotic efflux	resistance-nodulation-cell division (RND) antibiotic efflux pump	ATGAAACCGGGATTCTTTATAGATCGCCCCGTTTTCTCGACAGTGCTTTCTTTGGTAATTGTTATTGTCGGGATTATTGGGTTGGTGATGTTGCCGGTGGACCAGTATCCACAGATCACTCCACCGGTTGTTAAAATTAGCGCCTCGTACCCAGGTGCAAGTGCCATGACGGTATCGCAGGCTGTTGCGACTCCTATCGAACAGGAGTTGAACGGTACGCCGGGTATGATCTATATGCAAAGCAGTAGCTCTAATTCGGGAGGTCTGACTATCACTGTAACATTCGATGTGAATGCGAATCCAGACCTTTCGGCAGTAGAGATCCAGAACCGTGTGAAACTGGCGGAGTCTCGTTTGCCAGCAGACGTTGTGCAGAACGGCATTACGGTAGAAAAACAATCAGCCAGTCAGTTGATGACATTGAGTCTACTTTCGGATGATCCTCGTTTCGACGAAATCTATTTGAGTAATTTTGCGACTATTAACGTGCTGGATGTACTGCGTCGTATTCCCGGTGTAGGCCGTGTTTCGAATGTCGGTAGCCGTTATTACGGTATGCAGATCTGGGTTTATCCGGATCGTTTGGCGAATATGGGGTTGACAGTAAAGGACTTGCAAAATGCACTGAAAGAGCAAAATAGCGAGTCTGCAGCCGGTGAGTTGGGAAAACAACCAGTATTGGATGTCGATATCACTTTGCCTGTTACTGCCAGAGGACGTTTGTCTACGGTAAAGGAGTTCGAAGATATTGTAGTCCGTGCCAACCCAGACGGCTCTATTGTCCGTATTCGTGATGTGGCAAGAGTTTCGCTTGAAGCCTCTTCTTATTCGACAGAAAGTGGACTGAATGGAAAAAATGCGGCTATACTTGCTATCTATATGCTGCCGGGAGCCAATGCACTGGAAGTAGCTACGAATGTAAAGGAAGCGATGAAAGAAATCAGCCAGAATTTTCCAGAAGGGTTGGAATATAAGTTTCCTTTCGATGCAACCGAATATATATCGCAGTCTATCCACGAGGTATATAAAACCTTATTTGAAGCTCTGTTCTTGGTCGTATTGGTGGTATTCCTGTCTTTGCAGAATTGGCGTGCGGCCTTGATCCCGACAATTGCTGTTCCTATCTCTCTAATCGGAACATTCGGTTTTATGCTGATCATGGGGTTCTCACTCAATATGTTGACTTTGTTAGGCTTGATTCTAGCAATCGGTATTGTAGTGGATGATGCTATTGTTGTGGTGGAAAACGTGGAACGTTTGATGCATGAAGAACATCTGACGGCACGCGAGGCTACTCATAAAGCCATGCACGAATTGTCGGGAGCCTTAATCGCTACCTCTATGGTGTTGGCGGCCGTGTTTGTTCCTGTTAGCTTTTTGAGCGGAATTACTGGAGCTTTGTACCGTCAGTTCTCCATTACGATCGTAGTTTCCGTACTGTTATCCACAGTCGTGGCATTGACGTTGAGCCCTGCCATGTGTGCGATTATTCTACGTCCGAACAGGAAGAAAAAGAATATTGTTTTCCGTAAAATCAATATTTGGTTGACCAAAGGAAATAATAAATACGGTCATTTACTGGAAAAAGCGATTCGGAATCCAAGGCGCATCCTAGCCGGTTTCGGAATGGTAATCGTGTTCATCTTTGTGCTGAATCGGGTAATCCCGACCAGCTTTATCCCTGAAGAAGACCAAGGGTTCTTTACTGTCGAACTGGTGATGCCCGAAGGGGCGACTCTGGAACGTACGCGTAAAGTTACAGATCGAGCTATTGCTTTCATTGAGAGTCTGCCGGCTGTCGCATATGTGCAAAATGTGACCGGTAGCAGCGCACGTGTCGGAACTTCGCAGAGCCGTTCTACCCTGACCGTTATTCTGAAGCCTTGGGAGGAACGCAAATCTTCCAACATGGGAGTGGAAGATGTAATGGAACAATGCCGTAAAGAGTTCTTATATTATCCGGAGATATTGGCCTATCTGAACCGTCCTCCTGTGATTCCAGGGTTAGGAGAGAGCGGAGGTTTGGAAATGCAACTTGAGGCCCGTGGTGATGCCAGTTGGGAAAACTTAGTGGCGGCTACCGACACTTTTATGCTCTATGCATCACAAGCGCCGGAACTGACAGGTGTGTCCTCAGCCTTGCAGTCGGAGATTCCGCAGCTCTACTTCAATGTAGACCGCGACCGCGCGAAGTTTCTCGGCATCCCGTTGACGGATATCTTCTCAACTATGAAAGCTTATTTAGGTTCCGTCTACGTGAACGATTTCAACATGTTCAACCGTATATATAAGGTATATATTCAGGCGGAGGCACCATATCGTGCAACGCGTGATAATCTTGGCCTGTTTTTTGTCCGTGCACAGAACGGTTCGATGGTTCCGTTAACAGCCCTAGGAACGACCAGCTATACAACAGGACCGGGAACGATCAAACGTTTTAATATGTTTACGACAGCTGCTATTAGTGCTGTTGCCGCTCCTGGATATAGTTCTGGCGAAGCAATGGCCGCCATGCAGCGGATTGCCCGCGAGCATCTGCCTGAGAATATCGGGCTGGAATGGAGCGGACTTTCCTATCAGGAAAAAAAGGCCGGTGGACAGACTGGATTCGTGTTGGCGCTGGTATTTCTTTTCGTCTTTCTTTTCCTAGCCGCCCAATATGAAAGCTGGATCGTACCGATCGCAGTACTGCTTTCATTGCCGGTTGCAGCACTGGGAGCTTATCTCGGAATATGGGTGACGGGCCTGCACAACGACATTTATTTCCAGATCGGCTTGGTGACGTTGATTGGTTTGGCTGCAAAGAATGCGATCTTGATCGTCGAGTTTGCCAAAATACAGGTCGATTCCGGAGTTGAGGTTGTCAAGGCTGCCCTTCATGCCGCGCGAATGCGTTTTCGTCCGATCCTGATGACCTCATTGGCATTTGTTCTGGGTATGCTTCCGATGGTATTGGCAAGCGGACCGGGTTCTGCTTCACGCCACAGTATCGGTACCGGTGTGTTTTTCGGGATGCTAGTTGCTATCACAGTCGGGATCGTTTTGGTTCCTTTCTTCTTTGTCTTGATTTACAAGATAAAAGGTAAAGTCAGAATGGAACGTATTCTTCATCGAACAATAAGCAAATAA	MKPGFFIDRPVFSTVLSLVIVIVGIIGLVMLPVDQYPQITPPVVKISASYPGASAMTVSQAVATPIEQELNGTPGMIYMQSSSSNSGGLTITVTFDVNANPDLSAVEIQNRVKLAESRLPADVVQNGITVEKQSASQLMTLSLLSDDPRFDEIYLSNFATINVLDVLRRIPGVGRVSNVGSRYYGMQIWVYPDRLANMGLTVKDLQNALKEQNSESAAGELGKQPVLDVDITLPVTARGRLSTVKEFEDIVVRANPDGSIVRIRDVARVSLEASSYSTESGLNGKNAAILAIYMLPGANALEVATNVKEAMKEISQNFPEGLEYKFPFDATEYISQSIHEVYKTLFEALFLVVLVVFLSLQNWRAALIPTIAVPISLIGTFGFMLIMGFSLNMLTLLGLILAIGIVVDDAIVVVENVERLMHEEHLTAREATHKAMHELSGALIATSMVLAAVFVPVSFLSGITGALYRQFSITIVVSVLLSTVVALTLSPAMCAIILRPNRKKKNIVFRKINIWLTKGNNKYGHLLEKAIRNPRRILAGFGMVIVFIFVLNRVIPTSFIPEEDQGFFTVELVMPEGATLERTRKVTDRAIAFIESLPAVAYVQNVTGSSARVGTSQSRSTLTVILKPWEERKSSNMGVEDVMEQCRKEFLYYPEILAYLNRPPVIPGLGESGGLEMQLEARGDASWENLVAATDTFMLYASQAPELTGVSSALQSEIPQLYFNVDRDRAKFLGIPLTDIFSTMKAYLGSVYVNDFNMFNRIYKVYIQAEAPYRATRDNLGLFFVRAQNGSMVPLTALGTTSYTTGPGTIKRFNMFTTAAISAVAAPGYSSGEAMAAMQRIAREHLPENIGLEWSGLSYQEKKAGGQTGFVLALVFLFVFLFLAAQYESWIVPIAVLLSLPVAALGAYLGIWVTGLHNDIYFQIGLVTLIGLAAKNAILIVEFAKIQVDSGVEVVKAALHAARMRFRPILMTSLAFVLGMLPMVLASGPGSASRHSIGTGVFFGMLVAITVGIVLVPFFFVLIYKIKGKVRMERILHRTISK	MNISKFFIDRPIFAGVLSVLILLAGLLSVFQLPISEYPEVVPPSVVVRAQYPGANPKVIAETVASPLEESINGVEDMLYMQSQANSDGNLTITVNFKLGIDPDKAQQLVQNRVSQAMPRLPEDVQRLGVTTLKSSPTLTMVVHLTSPDNRYDMTYLRNYAVLNVKDRLARLQGVGEVGLFGSGDYAMRVWLDPQKVAQRNLTATEIVNAIREQNIQVAAGTIGASPSNSPLQLSVNAQGRLTTEQEFADIILKTAPDGAVTRLGDVARVELAASQYGLRSLLDNKQAVAIPIFQAPGANALQVSDQVRSTMKELSKDFPSSIKYDIVYDPTQFVRASIKAVVHTLLEAITLVVVVVILFLQTWRASIIPLLAVPVSIIGTFALMLAFGYSINALSLFGMVLAIGIVVDDAIVVVENVERNIEAGLNPREATYRAMREVSGPIIAIALTLVAVFVPLAFMTGLTGQFYKQFAMTIAISTVISAFNSLTLSPALAALLLKGHDAKPDALTRIMNRVFGRFFALFNRVFSRASDRYSQGVSRVISHKASAMGVYAALLGLTVGISYIVPGGFVPAQDKQYLISFAQLPNGASLDRTEAVIRKMSDTALKQPGVESAVAFPGLSINGFTNSSSAGIVFVTLKPFDERKAKDLSANAIAGALNQKYSAIQDAYIAVFPPPPVMGLGTMGGFKLQLEDRGALGYSALNDAAQNFMKAAQSAPELGPMFSSYQINVPQLNVDLDRVKAKQQGVAVTDVFNTMQIYLGSQYVNDFNRFGRVYQVRAQADAPFRANPEDILQLKTRNSAGQMVPLSSLVNVTQTYGPEMVVRYNGYTSADINGGPAPGYSSSQAEAAVERIAAQTLPRGIKFEWTDLTYQKILAGNAGLWVFPISVLLVFLVLAAQYESLTLPLAVILIVPMGILAALTGVWLTAGDNNIFTQIGLMVLVGLACKNAILIVEFARELEMQGATAFKAAVEASRLRLRPILMTSIAFIMGVVPLVTSTGAGSEMRHAMGVAVFFGMIGVTFFGLFLTPAFYVLIRTLNSKHKLHSAAVHEAPLASPHDH	98.39	gnl|BL_ORD_ID|133|hsp_num:0	153
ERR1995225	bin.29	k115_105431_length_156988_cov_33.2033_54 # 70183 # 73305 # -1 # ID=1_54;partial=00;start_type=ATG;rbs_motif=TAAAAA;rbs_spacer=3bp;gc_cont=0.520	k115_105431_length_156988_cov_33.2033_54	70183	73305	-	Strict	750	790	adeF	43.31	3000777	protein homolog model	n/a	n/a	fluoroquinolone antibiotic; tetracycline antibiotic	antibiotic efflux	resistance-nodulation-cell division (RND) antibiotic efflux pump	ATGGTAAAATACTTCATAAACAGACCGATATTCGCTACCGTCCTCGCACTGATTCTAGTGGTAGCCGGATTAGCCACGCTACATATACTTCCCATTGCGCAATATCCGGAAATCACACCGCCGACCGTACAAGTTTCAGCTTTCTACCCGGGTGCAGATGCGGAAACAGTGGCACAGACCGTAGGATTACCCATTGAACAACAGGTAAACGGTGTGGACGGAATGCTTTATATGAGTTCCAATTCATCCAGCTCCGGAGCCTATTCACTCACCGTCACATTCACAGTCGGAACCGATATCGACATGGCGACCGTCATGGTGCAGAACCGTGTCAGCATTGCACAAAGTAGTCTGCCGGAAGCCGTGATCGTACAAGGCATCACCACCAAGAAGCAATCATCTAACATTGTTATGATGCTGACGCTAAGCTCCCGTGACTCCACATACAGCGGTCTATACCTGAGCAACTACGCCAGCCTCAACATGACGGACGAACTGACGCGTCTGCCGGGTGTTGGCTCCGTCAATGTCATGGGAGCCGGAAGCTACAGTATGCGCATATGGCTCGACCCGAACGCCATGCGTATCCGTAACCTCACTCCGGATATGATCTTCCAGGCGATCTCGACACAGAACACACAGGTTTCAGCCGGTTACGTCGGGCAGCCAATAGCCAAAGCAGACAATCCGTTCCAGTACACACTGACGGTAAAAGGCCGTTTGACGACTCCGGAAGAATTCGGAGACATCATCCTCCGTACGGAAGAGGGCGGAAAAATTCTCCGGTTGAAAGATGTCGCCCGTATCGAATTAGGCAGTTCTTCTTATAATGTCACCTCCAAGTTGAAAGGCCAGCCGAGTGCCGCCATAGCCATTTACCAACTCCCCGGTTCCAACTCCCTGGAAGTGGCCAAAGGGGTACGGGAGAAAATGGAGCAGCTGGCAGCAAACCTACCGGAAGGAGTCGTTTATGATGTGACACTGGACACGACACAAGTAATCAATGCCTCCATCGACGAAGTGCTCGTCACCTTCCTGGAAACAACAGCTCTCGTCATACTGGTAATCTTCCTGTTCCTCCAGAATTTCCGTGCCGTTATCATCCCCTGCATCACCATCCCCGTCTCCCTGATCGGAACACTGGCGGTCATGTCGGCCTTAGGATTCTCGATCAATACGTTGACCTTGTTCGGGTTGATCCTGGCCATCGCGATCGTGGTGGATGATGCGATCGTGGTGGTGGAAAACTCGTCGCGACTGATGGATACGGGGAAATATACCGCCCGTGAAGCCGTGACCGAAGCTATGGGTGAAATTGTCGGCCCGATCGTAGGCGTCGTGCTGGTATTGCTGGCGGTCTTTATCCCGACGACCTTCATCAGCGGTATCTCCGGCCAATTATACAAACAATTTGCCCTGACAATCGCAGCCGCCACCGTCTTAAGCGGGTTCAACTCGCTGACGCTTACGCCCGCCCTGTGCGCCCTGTTCCTGCAAGCAAACAAAGAGCCGAAATTCTTTGTATTCAAAGCCTTCAACAAGGGATTCGACAAAACCCAGAAAATATATGACGCCATTGTCGGCCGCATGCTGAAAAGCCCGCTTGTCACGATGGTGATATTCGGGATCATAACGGTCATTGCCATTGCCATGTTCATGCGCTGGCCTACCACTTTCATTCCGGAAGAGGATGACGGTTATTTCCTGGTATCTACCCAGCTCCCGCCGGCAGCCAGCCTGAGCCGTACGGAAGCCGTCGGAAAACAGATCGACAAGATCCTCGACAGTTATCCCGAAGTCAAGACCTATATCGGGGTAAACGGTTTCTCCATTATGGGTGGCGGCGAACTCTCGAACACCGGGACCTATTTCGTGATCCTGAAAAACTGGAACGAGCGAAAAGGAAAAGAGCATACCGCCTCGGACGTCGTAAACCGTTTCAACCGCGAAGCCTACGGCATCCAGGAAGCACAGATATTCGCAATGGTCCCTCCTGCCATCCCCGGATTGGGGGCTTCGGGAGGCCTGCAACTCCAATTGGAGGATCGTAAGAACCTGGGACCGACGGAGATGCAGCATGCCATCGAAACACTGCAAGCCACGTACCGGAGCAAACCGCAATTGCTCAACCTTTCCAGCATGTATCAAGCCAACGTTCCGCAATACAAACTGGAGATCGACCGCGACAAGGTGCAATTGCTCGGCCTGCAGCTCAACCAGGTTTTCGCGACTTTAAGCTACTACATGGGGACTGCCTATGTAAACGACTTCGTCGAATTCGGGCGTATCTACCAGGTAAAGATCGAGGCCAATGACCAGGCTCAAAAGCTTATAGATGATGTGTTGCACCTGAGCCTCGAAAACAAGTCAGGCAAAATGGTTCCTTTCTCCGCCTTTACGGAGGTGAAGGAGCAGTTGGGATTGGACCAGATCAACCTGTATGATATGTATAAGTCGGCATCCATCACCTGCATAGCCAATCCGAAATATAGTTCCGGCGAAGCGATCCAGGCTATGGAAGAACTCGTACAGGAGCAGTTAGGCAATAATTTCGGATATGAATGGACATCCGTCGCTTATCAGGAAACGAAAGCAGGCTCCACCACCATGCTCGTCTTTGCAATGGCTCTTTTGGTCGCCTTCCTGGTTCTTTCGGCCCAGTATGAAAGTTGGACAAGCCCGATCGCCACGATTATGGGACTTCCGATCGCCCTGTTAGGGGCCATTTTGGGTTGTTTCGTCATGGGCGTGCCAGTTAGCATCTATACACAAATCGGTATCATCCTGCTGATCGCCCTCTCTGCGAAGAACGGCATCCTGATTGTCGAATTTGCCCGTGACTACCATAAGGCCGGCAATCCGATACGCGAAGCCGCACTCGAAGCCGGCCATGTCCGTCTGCGTCCGATCCTGATGACTTCATTCGCATTCGTCTTAGGAGTCATGCCTTTGCTATTTGCAACGGGGGCCGGAGCAGGAAGCCGCCTGTCCTTAGGCGCGGCAGTCGTATTCGGTATGGCGATAAACACCATTTTCGCCACGATGTTTATCCCCAGCTTCTACGAGTTGATGCAATTATTCCAGGAAAAGGTATTGGACAAATTCAACCGGAAACAGAAATAA	MVKYFINRPIFATVLALILVVAGLATLHILPIAQYPEITPPTVQVSAFYPGADAETVAQTVGLPIEQQVNGVDGMLYMSSNSSSSGAYSLTVTFTVGTDIDMATVMVQNRVSIAQSSLPEAVIVQGITTKKQSSNIVMMLTLSSRDSTYSGLYLSNYASLNMTDELTRLPGVGSVNVMGAGSYSMRIWLDPNAMRIRNLTPDMIFQAISTQNTQVSAGYVGQPIAKADNPFQYTLTVKGRLTTPEEFGDIILRTEEGGKILRLKDVARIELGSSSYNVTSKLKGQPSAAIAIYQLPGSNSLEVAKGVREKMEQLAANLPEGVVYDVTLDTTQVINASIDEVLVTFLETTALVILVIFLFLQNFRAVIIPCITIPVSLIGTLAVMSALGFSINTLTLFGLILAIAIVVDDAIVVVENSSRLMDTGKYTAREAVTEAMGEIVGPIVGVVLVLLAVFIPTTFISGISGQLYKQFALTIAAATVLSGFNSLTLTPALCALFLQANKEPKFFVFKAFNKGFDKTQKIYDAIVGRMLKSPLVTMVIFGIITVIAIAMFMRWPTTFIPEEDDGYFLVSTQLPPAASLSRTEAVGKQIDKILDSYPEVKTYIGVNGFSIMGGGELSNTGTYFVILKNWNERKGKEHTASDVVNRFNREAYGIQEAQIFAMVPPAIPGLGASGGLQLQLEDRKNLGPTEMQHAIETLQATYRSKPQLLNLSSMYQANVPQYKLEIDRDKVQLLGLQLNQVFATLSYYMGTAYVNDFVEFGRIYQVKIEANDQAQKLIDDVLHLSLENKSGKMVPFSAFTEVKEQLGLDQINLYDMYKSASITCIANPKYSSGEAIQAMEELVQEQLGNNFGYEWTSVAYQETKAGSTTMLVFAMALLVAFLVLSAQYESWTSPIATIMGLPIALLGAILGCFVMGVPVSIYTQIGIILLIALSAKNGILIVEFARDYHKAGNPIREAALEAGHVRLRPILMTSFAFVLGVMPLLFATGAGAGSRLSLGAAVVFGMAINTIFATMFIPSFYELMQLFQEKVLDKFNRKQK	MNISKFFIDRPIFAGVLSVLILLAGLLSVFQLPISEYPEVVPPSVVVRAQYPGANPKVIAETVASPLEESINGVEDMLYMQSQANSDGNLTITVNFKLGIDPDKAQQLVQNRVSQAMPRLPEDVQRLGVTTLKSSPTLTMVVHLTSPDNRYDMTYLRNYAVLNVKDRLARLQGVGEVGLFGSGDYAMRVWLDPQKVAQRNLTATEIVNAIREQNIQVAAGTIGASPSNSPLQLSVNAQGRLTTEQEFADIILKTAPDGAVTRLGDVARVELAASQYGLRSLLDNKQAVAIPIFQAPGANALQVSDQVRSTMKELSKDFPSSIKYDIVYDPTQFVRASIKAVVHTLLEAITLVVVVVILFLQTWRASIIPLLAVPVSIIGTFALMLAFGYSINALSLFGMVLAIGIVVDDAIVVVENVERNIEAGLNPREATYRAMREVSGPIIAIALTLVAVFVPLAFMTGLTGQFYKQFAMTIAISTVISAFNSLTLSPALAALLLKGHDAKPDALTRIMNRVFGRFFALFNRVFSRASDRYSQGVSRVISHKASAMGVYAALLGLTVGISYIVPGGFVPAQDKQYLISFAQLPNGASLDRTEAVIRKMSDTALKQPGVESAVAFPGLSINGFTNSSSAGIVFVTLKPFDERKAKDLSANAIAGALNQKYSAIQDAYIAVFPPPPVMGLGTMGGFKLQLEDRGALGYSALNDAAQNFMKAAQSAPELGPMFSSYQINVPQLNVDLDRVKAKQQGVAVTDVFNTMQIYLGSQYVNDFNRFGRVYQVRAQADAPFRANPEDILQLKTRNSAGQMVPLSSLVNVTQTYGPEMVVRYNGYTSADINGGPAPGYSSSQAEAAVERIAAQTLPRGIKFEWTDLTYQKILAGNAGLWVFPISVLLVFLVLAAQYESLTLPLAVILIVPMGILAALTGVWLTAGDNNIFTQIGLMVLVGLACKNAILIVEFARELEMQGATAFKAAVEASRLRLRPILMTSIAFIMGVVPLVTSTGAGSEMRHAMGVAVFFGMIGVTFFGLFLTPAFYVLIRTLNSKHKLHSAAVHEAPLASPHDH	98.21	gnl|BL_ORD_ID|133|hsp_num:0	153
ERR1995225	bin.34	k115_111349_length_5409_cov_26.8428_4 # 3948 # 4256 # 1 # ID=1_4;partial=00;start_type=ATG;rbs_motif=None;rbs_spacer=None;gc_cont=0.544	k115_111349_length_5409_cov_26.8428_4	3948	4256	+	Strict	75	98.2	qacG	45.1	3007015	protein homolog model	n/a	n/a	disinfecting agents and antiseptics	antibiotic efflux	small multidrug resistance (SMR) antibiotic efflux pump	ATGTTCTTTGCCATCGGCATGGAACTGACGGGAACGACGCTTCTCAAGTATTCGCAGGGGTTCACGAAGCTTCTGCCGACGATCGGCTGCCTCGTTTCCTACTTCATCTGTTTCTTCTCATTTTCCCGCGCGCTGAATGATCTGAATCTGGGCCTGGCGTATGCGACCTGGAGCGGCGTCGGCATCGTGGCGTCTGTCCTCATTTCCTGGTTCCTCTTCGGCGAGAAGCTGAACGGCTGGGGCATTTTCGCCGTCGCCATGATTATTATCGGGTGCATTATACTGAACGTGTTCGGCACTGATCACTAG	MFFAIGMELTGTTLLKYSQGFTKLLPTIGCLVSYFICFFSFSRALNDLNLGLAYATWSGVGIVASVLISWFLFGEKLNGWGIFAVAMIIIGCIILNVFGTDH	MHYLYLFISIATEIIGTSFLKTSEGFTKLWPTLGTLLSFGICFYFLSLTIKFLPLNITYATWAGLGLVLTTIISVIVFKENVNLISIISIGLIVIGVVLLNVFGESH	95.33	gnl|BL_ORD_ID|4681|hsp_num:0	5731
ERR1995226	bin.2	k115_29191_length_74128_cov_8.0000_18 # 14650 # 14973 # 1 # ID=1_18;partial=00;start_type=ATG;rbs_motif=AGGAGG;rbs_spacer=5-10bp;gc_cont=0.460	k115_29191_length_74128_cov_8.0000_18	14650	14973	+	Strict	75	105.5	qacG	49.53	3007015	protein homolog model	n/a	n/a	disinfecting agents and antiseptics	antibiotic efflux	small multidrug resistance (SMR) antibiotic efflux pump	ATGGGATTTGTATATTTAGGTTTAGCTATTGTTTTGGAATTACTGGGCACAACATTTTTGAAATACACACTGGGCTTTACTAAGCTGTCACCTTCGCTGGTAGTAGTTGCAGCTTACACAGGCGCTTTTTATTTTCTGTCCCGTTCACTGCAGTTTATTGATTTGAACATTGCGTATGCAACCTGGGCAGGTATCGGTGTCGTTGCCGCAGCCATCATTTCAATGCTGGTCTTTCACGAAAGCATCAACGCCATCGGCGCCGTCGGTATGGCTTTGGTCGTCAGCGGTGTAGTTCTGCTGAACCTGTATGGACCTTCACACTGA	MGFVYLGLAIVLELLGTTFLKYTLGFTKLSPSLVVVAAYTGAFYFLSRSLQFIDLNIAYATWAGIGVVAAAIISMLVFHESINAIGAVGMALVVSGVVLLNLYGPSH	MHYLYLFISIATEIIGTSFLKTSEGFTKLWPTLGTLLSFGICFYFLSLTIKFLPLNITYATWAGLGLVLTTIISVIVFKENVNLISIISIGLIVIGVVLLNVFGESH	100	gnl|BL_ORD_ID|4681|hsp_num:0	5731
ERR1995226	bin.2	k115_118099_length_26695_cov_7.9958_3 # 2805 # 5915 # 1 # ID=1_3;partial=00;start_type=GTG;rbs_motif=AGGAGG;rbs_spacer=5-10bp;gc_cont=0.450	k115_118099_length_26695_cov_7.9958_3	2805	5915	+	Strict	750	752.3	adeF	40.84	3000777	protein homolog model	n/a	n/a	fluoroquinolone antibiotic; tetracycline antibiotic	antibiotic efflux	resistance-nodulation-cell division (RND) antibiotic efflux pump	GTGGCACGCTTTTTTATAGACCGTCCGGTCTTTGCGATAGTGCTGGCAATACTTATTACCTTACTTGGTACTATTGCCGGATTCAGCCTGCCAATTGCTCAATACCCGGATATCACCAAGCCGCACATTGCCGTTTCTACGAACTATGTGGGTGCTAGTGCGGAGGTTGTTGAGGAATCTGTTGCGCAGGCGATCGAACAAAAAGTTAATGGTGTAGAAAATATGCTGTACATGAACTCTACTAGTACCAGCGTAGGCGAATACACACTTGACGTATATTTCAATCTTGATAAAAATGCAGATATCGGTTCCGTAGAGGTACAGAACCGTGTTTCTCAGGCTTCGTCCTCCATGCCGTCAGAGGTAAGTGCTTACGGTATCACGACAGCCAAGAAATCTGCCGAGACCATCATGTATTTTGCGTTGCACTCACCTGATGGAACGTTTGATACGATGTTTCTTACCTCTTATGCGATGACAAACTTCCTTGATGCCTGCAAACGCGTTAAGGGTGTTTCCAGTATTGATATTTTTGGTCAGGAATACGCAATGCGCTTATGGCTGCAGCCAGATAAAATGGCTCAGTTGGGTGTGACCGCAGATGATGTTTCCAATGCAATCAAGAGTCAGAACATTCAGGCTCCTGTTGGTTCTATTGGTACGCGTCCTACAGCGGAGCAGCAGGAATTCCAATATTCTGCTAATGCCCAGGGGCGTTTGTCTACTCCGGAAGAGTTTGGTAATATTATTGTCCGTTCTCAAAACGGCAATAACCTGAAGCTTAAAGAAATTGCGAAAATTGAAGCTGGTGCCCGCAGTGATAACGTTGCTGGTTATCTGAACGGCGGTTCTTCTGTTGTTTTCCCTGTTTACTTAACAAGCGACGCTAACGCTTTGGAAACCGTCAATAACATCAAAGCCGTATTGGCTGATGCTGAAACGCGTTTTCCGGAAGGTATGGAGCTGACTATTGTTCAGGATAATACCCAGTTCGTACGCGAAGCGCTGGAAAAAGTAGCTCATACTTTCTTTGAAGCTTTGGCGCTGGTTATTCTTGTTGTATTTATTTTCCTGGGCAGCTGGCGTGCAACGCTTATTCCGTTGCTGGCGATTCCTGTTTCTTTGGTTGGTACCTTCGGTGCGTTCGTGCTGATGGGATTTTCGATCAATACTTTAACAATGTTTGCGATGATTCTTGCTATCGGCCTCGTTGTTGATGACGCGATCGTTGTTGTTGAGGCAGTTGAGCATCACATCCAGGATAATGGAATGACTCCAAAAGAAGCTACTTATCGGGCAATGAAAGAAGTTTCCGGTCCTGTTGTGGCGATTGCGTTCGTTTTGGCAGCAGTATTTATCCCGGTTGCATTTACCGGCGGTACTGTTGGTCAGCTTTATAAACAGTTCGCTTTAACGATTTCTGTTTCTATGGCGCTGTCAGCTATCGTAGCATTGTCTCTGACTCCAGCGTTGTGTGCATTGCTGTTGAAACCGCATGATAAAGACGAAGTCAAAGGACCTATTGGTAAATTTATCCATAAGTTCAATGTCTGGTTTGCCAATACTTTAAGTAAATATGTTAAAAATGTTGAAAAATGTATCCGTCATGCAAAAATCTCAATGGCCGTTTTGCTGGTTATGGTTATTTTATTGGGCTGGGTAGCTAAGGTTACTCCTACCGGATTTGTGCCAAGTGAAGATCAGGGTTATTCTGTAACGTCATTTAATTTGCCGGAGGGTGCATCCAGTAATCGTGGTATTCAGGCTATGATGGAGCTGGGTGATAAGATCAAGTCGCTGCCGGGCGTTAAATATGTTATGGAAGTATCTGGCTTTGATATCCTTACTGGCGCCCCTAAGTCCAGTGCCGGTCTGATCGTTGCGGCGATGGAAGATTATGACAAACGTGATAACAGTGCTCAGGATATAGTGCCGCAGATTTATGGCATCGGTGCCCAAATGCCGCAGGTAAGCGTTATGGCGTTTGATCCGCCTGCATTACCGGGTGCGTCCAGCACAGGCAGTTTGAGTATGTACCTGATGAATCTGGGCGGTGACGATATGGAGCGGATGCAGGAAGTTGCTAACGAATTTCTTGCTAAAGCCAATCAACGTCCTGAAATTGGTATGGCTTATACCACCTTTAATACTAATACGCCGGTTTATCAGTTTAACGTAGACCGTGAAAAAGCAGAGTCTCTAAATGTACCTGTAGCAAGCGTATTTACAGCTTTACAGACTTTCCTCGGCGGCAGTGAGATCAATGACTTCAATGCTTTTGGCCGTACTTGGAAAGTAGTTATGCAGGCGGATGCAAAATATCGTACGAATGTTGATGATATGCGTTATTTCTTTGTACGCAGCAATAACGGCGATATGGTGCCTCTTAATACCTTGGTTACTGACGAAGGTAAAACAAGTTCTGCTACTGTAACCCGCTTCAACGGTGTACGAGCTATTAAAATAGCTGGTAACCCTGCTACAGGATATAGTACAGGTCAGGCTATGACTGCACTGGAAGAAACTGCTGCAGAAATTTTGCCGACTACTTATACCTATGAATGGGTAGATCAGAGCCGTGACGAACTGGAAGCAGGAAACAGATCAACACAGATTTTCATTATTTCTCTGATCTTCGTATTTTTGTGTCTGGCAGCTTTGTATGAAAGCTGGACTATCCCGTTGGCAGTTATGCTGTCAGTGCCTGTTGCTGCCCTTGGCTGTTTTGGCGCTCAGTATCTGCGCGGTTTGCAGAACGACGTTTATATGCAGATCGGTTTGATCATGCTGATTGGTCTGAATGCTAAAAATGCGATTCTGATCGTAGAATATGCAAAGATGAACATGGAAAATGGCGAACCTGTAGTTAAAGCGGCGCTTGATGCTGCCAGACTGCGTTTGCGTCCGATTCTGATGACATCCTTCGCGTTCATTCTTGGTTGCGTGCCTTTGGCGATTGCAACAGGTCCAGGTGCCGGTGCCCGTGTTTCTATGGGTAATGCTGTTGTTGGCGGTATGACCTTTGCTACGATGATCGGTATCTTTATGATCCCGGTATTATTCGTTGTCGTTGAACGTATTTTCAACAGAAAAAAACACAGCGAAGAATAA	MARFFIDRPVFAIVLAILITLLGTIAGFSLPIAQYPDITKPHIAVSTNYVGASAEVVEESVAQAIEQKVNGVENMLYMNSTSTSVGEYTLDVYFNLDKNADIGSVEVQNRVSQASSSMPSEVSAYGITTAKKSAETIMYFALHSPDGTFDTMFLTSYAMTNFLDACKRVKGVSSIDIFGQEYAMRLWLQPDKMAQLGVTADDVSNAIKSQNIQAPVGSIGTRPTAEQQEFQYSANAQGRLSTPEEFGNIIVRSQNGNNLKLKEIAKIEAGARSDNVAGYLNGGSSVVFPVYLTSDANALETVNNIKAVLADAETRFPEGMELTIVQDNTQFVREALEKVAHTFFEALALVILVVFIFLGSWRATLIPLLAIPVSLVGTFGAFVLMGFSINTLTMFAMILAIGLVVDDAIVVVEAVEHHIQDNGMTPKEATYRAMKEVSGPVVAIAFVLAAVFIPVAFTGGTVGQLYKQFALTISVSMALSAIVALSLTPALCALLLKPHDKDEVKGPIGKFIHKFNVWFANTLSKYVKNVEKCIRHAKISMAVLLVMVILLGWVAKVTPTGFVPSEDQGYSVTSFNLPEGASSNRGIQAMMELGDKIKSLPGVKYVMEVSGFDILTGAPKSSAGLIVAAMEDYDKRDNSAQDIVPQIYGIGAQMPQVSVMAFDPPALPGASSTGSLSMYLMNLGGDDMERMQEVANEFLAKANQRPEIGMAYTTFNTNTPVYQFNVDREKAESLNVPVASVFTALQTFLGGSEINDFNAFGRTWKVVMQADAKYRTNVDDMRYFFVRSNNGDMVPLNTLVTDEGKTSSATVTRFNGVRAIKIAGNPATGYSTGQAMTALEETAAEILPTTYTYEWVDQSRDELEAGNRSTQIFIISLIFVFLCLAALYESWTIPLAVMLSVPVAALGCFGAQYLRGLQNDVYMQIGLIMLIGLNAKNAILIVEYAKMNMENGEPVVKAALDAARLRLRPILMTSFAFILGCVPLAIATGPGAGARVSMGNAVVGGMTFATMIGIFMIPVLFVVVERIFNRKKHSEE	MNISKFFIDRPIFAGVLSVLILLAGLLSVFQLPISEYPEVVPPSVVVRAQYPGANPKVIAETVASPLEESINGVEDMLYMQSQANSDGNLTITVNFKLGIDPDKAQQLVQNRVSQAMPRLPEDVQRLGVTTLKSSPTLTMVVHLTSPDNRYDMTYLRNYAVLNVKDRLARLQGVGEVGLFGSGDYAMRVWLDPQKVAQRNLTATEIVNAIREQNIQVAAGTIGASPSNSPLQLSVNAQGRLTTEQEFADIILKTAPDGAVTRLGDVARVELAASQYGLRSLLDNKQAVAIPIFQAPGANALQVSDQVRSTMKELSKDFPSSIKYDIVYDPTQFVRASIKAVVHTLLEAITLVVVVVILFLQTWRASIIPLLAVPVSIIGTFALMLAFGYSINALSLFGMVLAIGIVVDDAIVVVENVERNIEAGLNPREATYRAMREVSGPIIAIALTLVAVFVPLAFMTGLTGQFYKQFAMTIAISTVISAFNSLTLSPALAALLLKGHDAKPDALTRIMNRVFGRFFALFNRVFSRASDRYSQGVSRVISHKASAMGVYAALLGLTVGISYIVPGGFVPAQDKQYLISFAQLPNGASLDRTEAVIRKMSDTALKQPGVESAVAFPGLSINGFTNSSSAGIVFVTLKPFDERKAKDLSANAIAGALNQKYSAIQDAYIAVFPPPPVMGLGTMGGFKLQLEDRGALGYSALNDAAQNFMKAAQSAPELGPMFSSYQINVPQLNVDLDRVKAKQQGVAVTDVFNTMQIYLGSQYVNDFNRFGRVYQVRAQADAPFRANPEDILQLKTRNSAGQMVPLSSLVNVTQTYGPEMVVRYNGYTSADINGGPAPGYSSSQAEAAVERIAAQTLPRGIKFEWTDLTYQKILAGNAGLWVFPISVLLVFLVLAAQYESLTLPLAVILIVPMGILAALTGVWLTAGDNNIFTQIGLMVLVGLACKNAILIVEFARELEMQGATAFKAAVEASRLRLRPILMTSIAFIMGVVPLVTSTGAGSEMRHAMGVAVFFGMIGVTFFGLFLTPAFYVLIRTLNSKHKLHSAAVHEAPLASPHDH	97.83	gnl|BL_ORD_ID|133|hsp_num:0	153
ERR1995226	bin.20	k115_2403_length_2152_cov_89.1802_2 # 428 # 2152 # -1 # ID=1_2;partial=01;start_type=Edge;rbs_motif=None;rbs_spacer=None;gc_cont=0.404	k115_2403_length_2152_cov_89.1802_2	428	2152	-	Strict	1200	1104.4	tetQ	95.64	3000191	protein homolog model	n/a	n/a	tetracycline antibiotic	antibiotic target protection	tetracycline-resistant ribosomal protection protein	GTGAAATGCAATATCATTGACACTCCGGGACACATGGATTTTATTGCGGAAGTGGAGCGGACATTCAAAATGCTTGATGGAGCAGTCCTCATCTTATCCGCAAAGGAAGGCATACAAGCGCAGACAAAGTTGCTGTTCAATACTTTACAGAAGCTGCAAATCCCGACAATTATATTTATCAATAAGATTGACCGTGCCGGTGTGAATTTGGAGCGTTTGTATCTGGATATAAAAACAAATCTGTCGCAAGATGTCCTGTGTATGCAAACTGTTGTCGATGGATCGGTTTATCCAGTTTGCTCCCAAACATATATAAAGGAAGAATACAAAGAATTTGTATGCGACCATGACGACAACATATTGGAACGATATTTGGCGGATAGCGAAATTCCACCGACTGATTATTGGAATACGATAATCGCTCTTGTGGCAAAAGCCAAAGTCTATCCGGTGCTACATGGATCAGCAATGTTCAATATCGGCATCAATGAGTTGATGGACGCCATCACTTCTTTTATACTTCCTCCGGCATCAGTCTCAGACAGACTTTCAGCTTATCTCTATAAGATAGAGCATGACCCCAAAGGACATAAAAGAAGTTTTCTAAAAATAATTGACGGAAGTCTGAGACTTAGAGACGTTGTAAGAATCAACGATTCGGAAAAATCCATCAAGATTAAAAATCTGAAAACTATTTATCAGGGCAGAGAGATAAATGTTGATGAAGTGGGTGCCAATGATATCGCGATTGTAGAGGATATGGAAGATTTTCGAATCGGAGATTATTTAGGTGCTGAGCCTTGTTTGATTCAAGGATTATCTCATCAGCATCCCGCTCTCAAATCCTCCGTCCGGCCAGACAAGCCCGAAGAGAGGAGCAAGGTTATATCCGCTCTGAATACATTGTGGATTGAAGACCCGTCTTTGTCCTTTTCCATAAACTCATATAGCGATGAATTGGAAATCTCGTTATATGGTTTGACCCAAAAGGAAATCATACAGACATTGCTGGAAGAACGGTTTTCCGTCAAGATCCATTTTGATGAGATCAAGACTATCTACAAAGAACGACCTGTAAAAAAGGTCAATAAGATTATTCAGATCGAAGTGCCACCCAACCCTTATTGGGCCACAATAGGGCTGACTCTTGAACCCTTGCCGTTAGGGACAGGGTTGCAGATCGAAAGTGACATCTCCTATGGTTATCTGAACCATTCTTTTCAAAATGCCGTTTTTGAAGGAATCCGTATGTCTTGCCAATCAGGATTACATGGATGGGAAGTGACAGATCTGAAAGTGACTTTTACTCAAGCCGAATATTATAGCCCGGTAAGTACACCTGCTGATTTCAGGCAGCTGACCCCTTATGTCTTCAGGCTGGCTTTGCAACAGTCAGGTGTGGACATTCTCGAACCGATGCTATATTTTGAGTTGCAGATACCCCAGGAGGCAAGTTCCAAAGCTATTACAGATTTGCAAAAAATGATGTCTGAGATTGAAGACATCAGTTGCAATAATGAGTGGTGTCATATTAAAGGGAAAGTTCCATTAAATACAAGTAAAGACTATGCCTCAGAAATAAGTTCATACACTAAGGGCTTAGGCATTTTTATGGTTAAGCCATGCGGGTATCAAATAACAAAAGGCGGTTATTCTGATAATATCCGCATGAACGAAAACGATAAACTTTTATTCATGTTTCAAAAAACAATGTCATCAAAATAA	VKCNIIDTPGHMDFIAEVERTFKMLDGAVLILSAKEGIQAQTKLLFNTLQKLQIPTIIFINKIDRAGVNLERLYLDIKTNLSQDVLCMQTVVDGSVYPVCSQTYIKEEYKEFVCDHDDNILERYLADSEIPPTDYWNTIIALVAKAKVYPVLHGSAMFNIGINELMDAITSFILPPASVSDRLSAYLYKIEHDPKGHKRSFLKIIDGSLRLRDVVRINDSEKSIKIKNLKTIYQGREINVDEVGANDIAIVEDMEDFRIGDYLGAEPCLIQGLSHQHPALKSSVRPDKPEERSKVISALNTLWIEDPSLSFSINSYSDELEISLYGLTQKEIIQTLLEERFSVKIHFDEIKTIYKERPVKKVNKIIQIEVPPNPYWATIGLTLEPLPLGTGLQIESDISYGYLNHSFQNAVFEGIRMSCQSGLHGWEVTDLKVTFTQAEYYSPVSTPADFRQLTPYVFRLALQQSGVDILEPMLYFELQIPQEASSKAITDLQKMMSEIEDISCNNEWCHIKGKVPLNTSKDYASEISSYTKGLGIFMVKPCGYQITKGGYSDNIRMNENDKLLFMFQKTMSSK	MRFDNASIVVYYCLIQMNIINLGILAHIDAGKTSVTENLLFASGATEKCGRVDNGDTITDSMDIEKRRGITVRASTTSIIWNGVKCNIIDTPGHMDFIAEVERTFKMLDGAVLILSAKEGIQAQTKLLFNTLQKLQIPTIIFINKIDRDGVNLERLYLDIKTNLSQDVLFMQTVVDGLVYPICSQTYIKEEYKEFVCNHDDNILERYLADSEISPADYWNTIIDLVAKAKVYPVLHGSAMFNIGINELLDAISSFILPPESVSNRLSAYLYKIEHDPKGHKRSFLKIIDGSLRLRDIVRINDSEKFIKIKNLKTIYQGREINVDEVGANDIAIVEDMEDFRIGDYLGTKPCLIQGLSHQHPALKSSVRPDRSEERSKVISALNTLWIEDPSLSFSINSYSDELEISLYGLTQKEIIQTLLEERFSVKVHFDEIKTIYKERPVKKVNKIIQIEVPPNPYWATIGLTLEPLPLGTGLQIESDISYGYLNHSFQNAVFEGIRMSCQSGLHGWEVTDLKVTFTQAEYYSPVSTPADFRQLTPYVFRLALQQSGVDILEPMLYFELQIPQAASSKAITDLQKMMSEIEDISCNNEWCHIKGKVPLNTSKDYASEVSSYTKGLGVFMVKPCGYQITKGDYSDNIRMNEKDKLLFMFQKSMSSK	87.37	gnl|BL_ORD_ID|1094|hsp_num:0	1183	TRUE	loose hit with at least 95 percent identity pushed strict
ERR1995226	bin.20	k115_76299_length_304036_cov_65.9932_76 # 98627 # 101809 # 1 # ID=1_76;partial=00;start_type=ATG;rbs_motif=TAA;rbs_spacer=11bp;gc_cont=0.514	k115_76299_length_304036_cov_65.9932_76	98627	101809	+	Strict	750	800.8	adeF	43.09	3000777	protein homolog model	n/a	n/a	fluoroquinolone antibiotic; tetracycline antibiotic	antibiotic efflux	resistance-nodulation-cell division (RND) antibiotic efflux pump	ATGTTCTCAAAATTCTTCATAAACCGTCCTATCTTTGCTACCGTGCTTGCGCTGCTGATCGTGGTGGCGGGACTGGTCACACTGGGCATACTCCCCATTGCGCAGTATCCGGACATTACGCCGCCTACCGTTCAGGTCAGCGCCGTCTATCCGGGTGCCAACGCGCAGACAGTGGCCCAAACCGTGGGTATACCCATCGAGCAGCAAGTAAACGGAGTGGAAGGCATGCTTTATATGTCCTCCAATTCCTCCTCATCGGGTGCCTATTCGCTCACCATTACTTTTGCCGTCGGAACAGATATCGACATGGCAACCGTACAAGTCCAAAACCGTGTCAGCGTGGCACAGGCTTCATTGCCAACCCCGGTAGTGGTACAGGGAGTAACCGTTCAAAAGCAGTCGTCGAACATTGTGATGTTCCTCACCATGACTTCCGAAAACAAGGAATATGACGGACTATACCTCAGCAACTACGCCACCCTGAACCTTGTCGACCAGTTGACACGCGTACCGGGCGTAGGCGCTGTCAATGTGATGGGAGCGGGAGACTACTCCATGCGTATCTGGCTGGACCCGGCAGCACTGCGTATCCGTAATCTTTCGGCAGCCGATGTTTACCAGGCCATTCAATCACAAAATGTAGAAGTCAGTGCCGGAGCCGTGGGACAACCTCTGCCGGGAAATCCGGCTCCGGGTAACACCAACATCGGCAATGTCTCTTCCGGCAACAATGCCCCTGCCTATCAATACAGTCTGACGGTGAAAGGGCGACTTTCGTCTCCCGAAGAATTCGGCAATATCATCTTGCGAACAGAAGCGGGCGGGAGAGTGCTTCGCCTCCGTGATGTGGCTCACATCGACCTTGGCTCCGCATCCTACAGTGTCGTATCCCGACTGAACGGGCAACCTACCGCCGCCATTGCCATCTATCAGCAACCGGGTTCCAATTCGCTGGATGTATCCAAAGGCGTGAAAGAGAAGATGCAGGAACTGTCAGAATCATTTCCCAGCGGCATCCATTACAGTGTAACCCTGGATACGACAGACGTCATCCACGCTTCAGTGGACGAAGTGCTGGTAACTTTCCTGGAAACAACCCTGCTTGTGGTACTTGTCATCTTCCTTTTCTTACAGAATTGGCGGGCGGTTATCATTCCGTGTATCACCATTCCCGTATCACTCATCGGTACTCTGGCAGTGATGGCGCTCTTCGGATTCTCCATCAATACACTGACGCTGTTCGGATTAATACTTGCCGTGGCCATTGTGGTGGATGACGCCATTGTAGTAGTGGAAAACTCCACGCGTTTGCTTGATACGGGGCAGTACAGTGCCCGGCAGGCGGTCATTCAGGCAATGGGAGAGATCACCGGTCCGATTGTGGGCGTAGTGCTGGTGTTGCTTGCCGTATTTATTCCGACAATGCTCGTCAGCGGTATCTCCGGGCAGCTTTATAAGCAGTTTGCGCTGACTATTGCTGCCAGCACCGTGCTAAGCGGTTTCAACTCGCTAACACTGACTCCTGCATTGTGTGCCTTGATATTACAGCCCACAAAACCTGCACAGTCGCCACTTTTCCGGGGCTTCAACTTTGTGTACGACAAAACACAAGGGATATATGATAAAACCGTGGGTTGGTTGCTCCGGCGCCCTGCCGCTGCACTGTTGTCTTATGCCGGATTTACGGCACTCGCTGTGATCCTGTTTATGAAGTGGCCCAGTACCTTTATTCCCGAAGAAGATGACGGGTATTTCCTTGCCGTGGTGCAATTGCCGCCTGCTTCAAGTCTGGAACGTACAGAAGCTGTCGGACGTGAGATCAATGAAATCCTCAACAGCTATCCCGAAGTGAAAAATTATATCGGCATATCCGGCTTCTCTGTCATGGGAGGCGGGGAACAGAGTAATTCCGGCACCTATTTCGTTATCTTGAAGAACTGGGACGAGCGGAAAGGAAAGGAACATACGGCCCAGTCTGTAGTAAATCGTTTCAATGCGCAGGCTTATGGAATTCAGGAAGCAGAAGTTTTTGCCATGGTGCCCCCTGCCATTCCCGGACTCGGTGCTACGGGCGGTCTACAGCTACAAGTGGAAGATCGTAATAACCTCGGTGCCACAGAAATGCAACATGCCGTAGAGACACTGATGGCAACCTATCACACCAAACCTGCATTGGCATCCGTCAGCAGTCAGTACCAGGCTAATGTACCCCAGTACTTCCTGAACATCGACCGGGATAAAGTGCAATTGATGGGTATTCCGCTGAACAGTGTCTTCACTTCCTTAGGTTACTACATGGGAGCTGCTTATGTGAACGATTTCGTTGAGTTCGGCCGTATTTATCAGGTAAAACTCGGTGCACGGGATCGTGCCCAACGGATCATTGACGATGTACTGAAGTTGAGTGTACAGAATGCATCGGGAGAGATGGTACCGTTTTCAGCCTTTATGCGGGTAGAGGAACAGTTGGGAATGGACCAGATCAACCGTTACAATATGTATTCTACTGCCTCCGTCACTTGCAACGTAGCCCCGGGAAGTAGCTCCGGAGAGGCGATACAGCAAATGGAGGCACTCTTTAAGGAGCAATTGGGCGATGAATTTGGTTATGAATGGACGTCAGTAGCTTATCAGGAAACGCAGGCGGGAACGACGACAACCGTTGTGTTTGTAATGGCGTTACTCGTTGCCTTCCTGGTACTTGCAGCACAGTACGAGAGTTGGACGAGCCCGGTAGCTGCGGTCATCGGACTTCCGGTAGCATTGTTGGGAGCGATGATTGGCTGTCTCATTATGGGAACACCTGTCAGCATCTATACACAAATCGGTATTATCCTGCTTGTGGCACTGTCGGCAAAGAATGGTATTCTGATTGTAGAGTTCGCCCGCGATTTCCGTGCGCAAGGCAACTCCATTCGTGATGCGGCATTCCAGGCAGGGCATATCCGCTTACGGCCTATCCTGATGACATCCCTGGCATTTGTATTCGGTGTGATGCCGTTGCTGTTTGCTACGGGTGCAGGAGCGGAAAGCCGTATTGCACTGGGAGCTGCCGTCGTATTCGGTATGGCACTGAATACACTGCTTGCCACAGTCTATATTCCTAATTTCTATGAGTTGATGCAGAAGATACAGGAAAAGTTAGGAAAGAAGCAGATAGAAGAAAAGACTGAGAAGGTTTAG	MFSKFFINRPIFATVLALLIVVAGLVTLGILPIAQYPDITPPTVQVSAVYPGANAQTVAQTVGIPIEQQVNGVEGMLYMSSNSSSSGAYSLTITFAVGTDIDMATVQVQNRVSVAQASLPTPVVVQGVTVQKQSSNIVMFLTMTSENKEYDGLYLSNYATLNLVDQLTRVPGVGAVNVMGAGDYSMRIWLDPAALRIRNLSAADVYQAIQSQNVEVSAGAVGQPLPGNPAPGNTNIGNVSSGNNAPAYQYSLTVKGRLSSPEEFGNIILRTEAGGRVLRLRDVAHIDLGSASYSVVSRLNGQPTAAIAIYQQPGSNSLDVSKGVKEKMQELSESFPSGIHYSVTLDTTDVIHASVDEVLVTFLETTLLVVLVIFLFLQNWRAVIIPCITIPVSLIGTLAVMALFGFSINTLTLFGLILAVAIVVDDAIVVVENSTRLLDTGQYSARQAVIQAMGEITGPIVGVVLVLLAVFIPTMLVSGISGQLYKQFALTIAASTVLSGFNSLTLTPALCALILQPTKPAQSPLFRGFNFVYDKTQGIYDKTVGWLLRRPAAALLSYAGFTALAVILFMKWPSTFIPEEDDGYFLAVVQLPPASSLERTEAVGREINEILNSYPEVKNYIGISGFSVMGGGEQSNSGTYFVILKNWDERKGKEHTAQSVVNRFNAQAYGIQEAEVFAMVPPAIPGLGATGGLQLQVEDRNNLGATEMQHAVETLMATYHTKPALASVSSQYQANVPQYFLNIDRDKVQLMGIPLNSVFTSLGYYMGAAYVNDFVEFGRIYQVKLGARDRAQRIIDDVLKLSVQNASGEMVPFSAFMRVEEQLGMDQINRYNMYSTASVTCNVAPGSSSGEAIQQMEALFKEQLGDEFGYEWTSVAYQETQAGTTTTVVFVMALLVAFLVLAAQYESWTSPVAAVIGLPVALLGAMIGCLIMGTPVSIYTQIGIILLVALSAKNGILIVEFARDFRAQGNSIRDAAFQAGHIRLRPILMTSLAFVFGVMPLLFATGAGAESRIALGAAVVFGMALNTLLATVYIPNFYELMQKIQEKLGKKQIEEKTEKV	MNISKFFIDRPIFAGVLSVLILLAGLLSVFQLPISEYPEVVPPSVVVRAQYPGANPKVIAETVASPLEESINGVEDMLYMQSQANSDGNLTITVNFKLGIDPDKAQQLVQNRVSQAMPRLPEDVQRLGVTTLKSSPTLTMVVHLTSPDNRYDMTYLRNYAVLNVKDRLARLQGVGEVGLFGSGDYAMRVWLDPQKVAQRNLTATEIVNAIREQNIQVAAGTIGASPSNSPLQLSVNAQGRLTTEQEFADIILKTAPDGAVTRLGDVARVELAASQYGLRSLLDNKQAVAIPIFQAPGANALQVSDQVRSTMKELSKDFPSSIKYDIVYDPTQFVRASIKAVVHTLLEAITLVVVVVILFLQTWRASIIPLLAVPVSIIGTFALMLAFGYSINALSLFGMVLAIGIVVDDAIVVVENVERNIEAGLNPREATYRAMREVSGPIIAIALTLVAVFVPLAFMTGLTGQFYKQFAMTIAISTVISAFNSLTLSPALAALLLKGHDAKPDALTRIMNRVFGRFFALFNRVFSRASDRYSQGVSRVISHKASAMGVYAALLGLTVGISYIVPGGFVPAQDKQYLISFAQLPNGASLDRTEAVIRKMSDTALKQPGVESAVAFPGLSINGFTNSSSAGIVFVTLKPFDERKAKDLSANAIAGALNQKYSAIQDAYIAVFPPPPVMGLGTMGGFKLQLEDRGALGYSALNDAAQNFMKAAQSAPELGPMFSSYQINVPQLNVDLDRVKAKQQGVAVTDVFNTMQIYLGSQYVNDFNRFGRVYQVRAQADAPFRANPEDILQLKTRNSAGQMVPLSSLVNVTQTYGPEMVVRYNGYTSADINGGPAPGYSSSQAEAAVERIAAQTLPRGIKFEWTDLTYQKILAGNAGLWVFPISVLLVFLVLAAQYESLTLPLAVILIVPMGILAALTGVWLTAGDNNIFTQIGLMVLVGLACKNAILIVEFARELEMQGATAFKAAVEASRLRLRPILMTSIAFIMGVVPLVTSTGAGSEMRHAMGVAVFFGMIGVTFFGLFLTPAFYVLIRTLNSKHKLHSAAVHEAPLASPHDH	100.09	gnl|BL_ORD_ID|133|hsp_num:0	153
ERR1995226	bin.20	k115_91643_length_165847_cov_80.9923_73 # 78975 # 82106 # -1 # ID=1_73;partial=00;start_type=ATG;rbs_motif=TAA;rbs_spacer=11bp;gc_cont=0.461	k115_91643_length_165847_cov_80.9923_73	78975	82106	-	Strict	750	779.2	adeF	42.35	3000777	protein homolog model	n/a	n/a	fluoroquinolone antibiotic; tetracycline antibiotic	antibiotic efflux	resistance-nodulation-cell division (RND) antibiotic efflux pump	ATGAAAGTAAGTTTCTTTATAGACAGACCGGTATTCTCGGCTGTCATCTCCATACTGATTGTCATTGTGGGTATCATCGGATTGACGATGCTCCCCATTGACCAATATCCACAGATTACGCCACCGGTGGTGAAGATTAGTGCTTCGTATCCCGGTGCCAGTGCACTGACAGTATCACAGGCGGTAGCTACACCTATCGAACAAGAATTGAATGGAACACCGGGAATGCTCTACATGGAGTCTAACAGTTCCAATTCCGGTGGCTTTTCCGCTACAGTGACATTTGATATTTCCGCTGACCCCGATTTGGCGGCAGTAGAAATACAGAACCGTTTGAAACTGGCGGAGTCCCGTCTTCCGGCAGAAGTGGTACAGAACGGTATATCCGTAGAAAAACAGGCAGCCAGCCAGTTAATGACTATCTGTCTGATGTCTTCTGACCCGAAGTTTGATGAAATCTATTTGAGTAACTTCGCTACACTGAACGTACTCGATTTGCTTCGTCGTATTCCGGGTGTAGGGCGTGTCTCCAATATTGGTAGCCGCTACTATGCCATGCAGATTTGGGTGCAACCGGACAAATTGGCAAACTTCGGACTGACCGTAGCCGATTTGCAGAATGCTCTGAAAGATCAGAACCGTGAGTCTGCAGCCGGTGTGCTGGGGCAACAACCTGTACAAGGATTGGATATTACCATTCCTATTACGACTCAGGGACGTCTTTCTACTGTAGGGCAGTTTGAAGAAATCGTAGTTCGTGCGAATGCGGATGGTTCCATTGTTCGTTTGCGCGACGTGGCACGCATCTCGCTGGAGGCATCTTCATACAATACGGAGAGTAGTATCAACGGTGAAAATGCAGCGGTGTTAGGCATTTATATGCTTCCGGGTGCCAATGCTATGGAAGTGGCAGAGAATGTGAAGAAGGCAATGAATGAAATCAGTAATAATTTTCCCGACGGATTGAGTTACGAGATTCCATTTGATATGACGACATATATTTCAGAGTCTATTCACGAAGTATATAAGACTTTGTTTGAAGCATTGATATTGGTAATTATCGTGGTATTCCTGTCACTGCAAAGCTGGCGTGCTACACTTATTCCGATTGTGGCAGTACCTATTTCCCTGATTGGTACGTTCGGCTTCATGCTTATATTCGGTTTTTCGATCAATATACTTACCTTGCTTGGATTGGTACTTGCCATTGGTATTGTGGTGGACGATGCTATTGTGGTAGTGGAGAACGTAGAACGCATTATGCACGAAGAGAAACTGCCACCTTACGAGGCTACGAAAAAAGCGATGGAAGGATTGACGGGAGCGATTATTGCTACGTCTCTGGTATTGGCGGCTGTGTTTGTACCGGTTAGTTTCCTTGGTGGTATCACAGGGCAGCTTTATCGTCAATTCACGGTGACAATTGTGGTTTCCGTATTACTTTCTACGGTGGTTGCATTGACTTTGAGTCCGGTAATGTGTTCGTTGATATTGAAACCGGAATCGCATAAGCGAAAGAATATCGTATTCCGTTATATCAACTATGCACTGAATATGGGCAACCGTAAATATGTTCGCCAGATTTCACGTGTGATAGGAAATCCTCGCAGAGTACTGGCTGCATTTGGTGTGGTACTGATAGCTATCTTACTGATAAATCGTTTGATACCGACCAGTTTCTTACCTGTGGAAGATCAGGGTTACTTCAAAGTGGAACTGGAACTGCCCGAAGGCGCTACACTGGAGCGTACACGTACTGTGTCGGAGCGTGCAGTAGAGTACCTGATGTTGAATCCGGCTGTAGAGTATGTGCAGAGCGTGGTGGGTAGTAGCCCTCGTGTAGGCAGCAGCCAGGCACGTAGTGAACTGACGGTTATTATGAAGCCGTGGGGGGCACGTGATGGACAAACCATTGATGAGGTGATGGCACAAGTGAAAAAGGATTTGCAGGAATATCCTGAATGTAAAGTATATCTTTCCACGCCACCGGTCATCCCGGGATTGGGAAGCTCGGGTGGTTTTGAAATGCAGCTTGAGGCACGTGGAGATGCCACATTTGATAATCTGGTGCAAGCTACGGATACATTGATGTATTATGCATCACAGCGTAAGGAGTTATCCGGACTGTCATCATCTTTACAGGCGGATATTCCGCAACTCTATTTCGACGTGGATCGTGATAAGGTAAAACTGGCGGGAGTGCCGTTGGCAGATGTCTTTTCAACCATGAAGGCTTATACAGGTTCGGTATATGTGAACGACTTCAATATGTTCAATCGTATTTATCGTGTATATATTCAGGCTGAAGCACCTTATCGGGAACACAAAGAAAATATCAACCTGTTTTTTGTACGTGGGGCGGACAATGTAATGATACCGTTGACTTCTCTCGGAACAACTTCCTATACAACTGGACCGGGTAGCATCAAGCGCTTCAATATGTTCAACAGTGCCGTAATTCGTGGTGGAGCGGCGGATGGTTACAGTTCCGGTCAGGCCATGGAAATCATTGAGCAGATAGCTCGCGAACACTTGCCGGAAAATATAGGTGTAGAATGGAGTGGACTTTCTTATCAGGAGAAACAGGCCGGAGGACAGACAGCAATGGTATTGGCATTGGTATTCCTATTCGTATTCCTCTTCCTGGCAGCACTTTACGAAAGTTGGACAGTGCCCATTGCGGTGTTACTTTCATTGCCCATCGCTGCGCTGGGAGCCTACCTCGGAGTGTGGCTGTGTGGATTGGAGAACGACGTCTATTTCCAGATCGGATTGGTAATGCTGGTCGGTCTGGCAGCAAAGAATGCAATTTTGATTGTAGAATTTGCTAAAGAACAAGTAGATCGTGGAGCGAATGTGGTTAAGGCGGCTTTACATGCATCGCAGCTGCGCTTCCGTCCTATCCTGATGACGTCATTGGCATTTATTCTCGGTATGTTGCCAATGGTTATTGCCAGCGGACCGGGCTCGGCAAGCCGTCAGGCTATTGGTACCGGTGTATTCTTTGGAATGATTTTAGCTGTGACGATAGGTATTCTTTTGGTACCATTCTTCTTTGTACTGATTTATAAGGCGAAGGCAAAAGCGAAGAGTACGAATATTAAGAAAGTTACGAAGCGATTTAAACGATAA	MKVSFFIDRPVFSAVISILIVIVGIIGLTMLPIDQYPQITPPVVKISASYPGASALTVSQAVATPIEQELNGTPGMLYMESNSSNSGGFSATVTFDISADPDLAAVEIQNRLKLAESRLPAEVVQNGISVEKQAASQLMTICLMSSDPKFDEIYLSNFATLNVLDLLRRIPGVGRVSNIGSRYYAMQIWVQPDKLANFGLTVADLQNALKDQNRESAAGVLGQQPVQGLDITIPITTQGRLSTVGQFEEIVVRANADGSIVRLRDVARISLEASSYNTESSINGENAAVLGIYMLPGANAMEVAENVKKAMNEISNNFPDGLSYEIPFDMTTYISESIHEVYKTLFEALILVIIVVFLSLQSWRATLIPIVAVPISLIGTFGFMLIFGFSINILTLLGLVLAIGIVVDDAIVVVENVERIMHEEKLPPYEATKKAMEGLTGAIIATSLVLAAVFVPVSFLGGITGQLYRQFTVTIVVSVLLSTVVALTLSPVMCSLILKPESHKRKNIVFRYINYALNMGNRKYVRQISRVIGNPRRVLAAFGVVLIAILLINRLIPTSFLPVEDQGYFKVELELPEGATLERTRTVSERAVEYLMLNPAVEYVQSVVGSSPRVGSSQARSELTVIMKPWGARDGQTIDEVMAQVKKDLQEYPECKVYLSTPPVIPGLGSSGGFEMQLEARGDATFDNLVQATDTLMYYASQRKELSGLSSSLQADIPQLYFDVDRDKVKLAGVPLADVFSTMKAYTGSVYVNDFNMFNRIYRVYIQAEAPYREHKENINLFFVRGADNVMIPLTSLGTTSYTTGPGSIKRFNMFNSAVIRGGAADGYSSGQAMEIIEQIAREHLPENIGVEWSGLSYQEKQAGGQTAMVLALVFLFVFLFLAALYESWTVPIAVLLSLPIAALGAYLGVWLCGLENDVYFQIGLVMLVGLAAKNAILIVEFAKEQVDRGANVVKAALHASQLRFRPILMTSLAFILGMLPMVIASGPGSASRQAIGTGVFFGMILAVTIGILLVPFFFVLIYKAKAKAKSTNIKKVTKRFKR	MNISKFFIDRPIFAGVLSVLILLAGLLSVFQLPISEYPEVVPPSVVVRAQYPGANPKVIAETVASPLEESINGVEDMLYMQSQANSDGNLTITVNFKLGIDPDKAQQLVQNRVSQAMPRLPEDVQRLGVTTLKSSPTLTMVVHLTSPDNRYDMTYLRNYAVLNVKDRLARLQGVGEVGLFGSGDYAMRVWLDPQKVAQRNLTATEIVNAIREQNIQVAAGTIGASPSNSPLQLSVNAQGRLTTEQEFADIILKTAPDGAVTRLGDVARVELAASQYGLRSLLDNKQAVAIPIFQAPGANALQVSDQVRSTMKELSKDFPSSIKYDIVYDPTQFVRASIKAVVHTLLEAITLVVVVVILFLQTWRASIIPLLAVPVSIIGTFALMLAFGYSINALSLFGMVLAIGIVVDDAIVVVENVERNIEAGLNPREATYRAMREVSGPIIAIALTLVAVFVPLAFMTGLTGQFYKQFAMTIAISTVISAFNSLTLSPALAALLLKGHDAKPDALTRIMNRVFGRFFALFNRVFSRASDRYSQGVSRVISHKASAMGVYAALLGLTVGISYIVPGGFVPAQDKQYLISFAQLPNGASLDRTEAVIRKMSDTALKQPGVESAVAFPGLSINGFTNSSSAGIVFVTLKPFDERKAKDLSANAIAGALNQKYSAIQDAYIAVFPPPPVMGLGTMGGFKLQLEDRGALGYSALNDAAQNFMKAAQSAPELGPMFSSYQINVPQLNVDLDRVKAKQQGVAVTDVFNTMQIYLGSQYVNDFNRFGRVYQVRAQADAPFRANPEDILQLKTRNSAGQMVPLSSLVNVTQTYGPEMVVRYNGYTSADINGGPAPGYSSSQAEAAVERIAAQTLPRGIKFEWTDLTYQKILAGNAGLWVFPISVLLVFLVLAAQYESLTLPLAVILIVPMGILAALTGVWLTAGDNNIFTQIGLMVLVGLACKNAILIVEFARELEMQGATAFKAAVEASRLRLRPILMTSIAFIMGVVPLVTSTGAGSEMRHAMGVAVFFGMIGVTFFGLFLTPAFYVLIRTLNSKHKLHSAAVHEAPLASPHDH	98.49	gnl|BL_ORD_ID|133|hsp_num:0	153
ERR1995226	bin.20	k115_58180_length_59355_cov_94.9476_9 # 13032 # 13997 # 1 # ID=1_9;partial=00;start_type=ATG;rbs_motif=TAA;rbs_spacer=11bp;gc_cont=0.356	k115_58180_length_59355_cov_94.9476_9	13032	13997	+	Perfect	600	629.4	CfxA2	100	3003002	protein homolog model	n/a	n/a	cephamycin	antibiotic inactivation	CfxA beta-lactamase	ATGGAAAAAAACAGAAAAAAACAAATCGTAGTTTTGAGTATAGCTTTAGTTTGCATTTTCATCTTGGTATTTTCATTGTTCCATAAATCAGCGACAAAAGATAGCGCAAATCCTCCTTTAACAAATGTTTTGACTGATAGCATTTCTCAAATTGTCTCAGCTTGTCCTGGCGAAATTGGTGTGGCGGTTATTGTTAATAACAGAGATACGGTTAAGGTCAATAATAAGAGTGTTTATCCTATGATGAGTGTGTTTAAGGTTCATCAGGCATTAGCTCTTTGTAATGACTTTGACAATAAAGGAATTTCACTTGATACCTTAGTAAATATAAATAGGGATAAACTTGACCCAAAGACTTGGAGTCCTATGCTGAAAGATTATTCAGGGCCAGTCATATCATTGACAGTGAGAGATTTGCTGCGTTATACTCTTACTCAGAGTGACAACAATGCAAGCAACCTTATGTTTAAGGATATGGTTAATGTCGCTCAAACAGATAGTTTTATAGCCACACTCATTCCTCGTTCAAGTTTTCAGATAGCTTATACGGAAGAGGAAATGTCGGCTGACCATAACAAGGCTTACTCTAACTATACATCTCCTCTTGGTGCTGCAATGTTGATGAATCGTTTGTTTACTGAAGGTCTTATCGATGATGAGAAACAAAGTTTCATTAAGAATACGTTAAAAGAATGCAAAACAGGTGTAGATAGGATAGCAGCTCCACTTCTTGATAAAGAAGGGGTTGTTATAGCGCATAAGACAGGTTCAGGTTATGTTAATGAAAATGGTGTTCTTGCAGCTCACAATGATGTTGCCTATATATGTCTGCCTAATAATATCAGTTATACCTTAGCGGTATTTGTTAAGGATTTCAAGGGAAATGAATCACAAGCGTCACAATATGTTGCGCATATATCAGCTGTAGTATATTCTTTATTAATGCAAACTTCAGTAAAATCTTAA	MEKNRKKQIVVLSIALVCIFILVFSLFHKSATKDSANPPLTNVLTDSISQIVSACPGEIGVAVIVNNRDTVKVNNKSVYPMMSVFKVHQALALCNDFDNKGISLDTLVNINRDKLDPKTWSPMLKDYSGPVISLTVRDLLRYTLTQSDNNASNLMFKDMVNVAQTDSFIATLIPRSSFQIAYTEEEMSADHNKAYSNYTSPLGAAMLMNRLFTEGLIDDEKQSFIKNTLKECKTGVDRIAAPLLDKEGVVIAHKTGSGYVNENGVLAAHNDVAYICLPNNISYTLAVFVKDFKGNESQASQYVAHISAVVYSLLMQTSVKS	MEKNRKKQIVVLSIALVCIFILVFSLFHKSATKDSANPPLTNVLTDSISQIVSACPGEIGVAVIVNNRDTVKVNNKSVYPMMSVFKVHQALALCNDFDNKGISLDTLVNINRDKLDPKTWSPMLKDYSGPVISLTVRDLLRYTLTQSDNNASNLMFKDMVNVAQTDSFIATLIPRSSFQIAYTEEEMSADHNKAYSNYTSPLGAAMLMNRLFTEGLIDDEKQSFIKNTLKECKTGVDRIAAPLLDKEGVVIAHKTGSGYVNENGVLAAHNDVAYICLPNNISYTLAVFVKDFKGNESQASQYVAHISAVVYSLLMQTSVKS	100	gnl|BL_ORD_ID|159|hsp_num:0	174
ERR1995226	bin.22	k115_118846_length_10752_cov_9.0000_7 # 7611 # 10751 # 1 # ID=1_7;partial=01;start_type=ATG;rbs_motif=GGAG/GAGG;rbs_spacer=5-10bp;gc_cont=0.497	k115_118846_length_10752_cov_9.0000_7	7611	10751	+	Strict	750	805.1	adeF	43.81	3000777	protein homolog model	n/a	n/a	fluoroquinolone antibiotic; tetracycline antibiotic	antibiotic efflux	resistance-nodulation-cell division (RND) antibiotic efflux pump	ATGTTTTCAAAGTTCTTCATCGAGCGGCCGATTTTTGCGACCGTTATTTCGCTGGTGATTATCTTAGCCGGATTGGTTTCGATAAAGGTTCTGCCGATTGAACAGTATCCGAGCATCGTTCCGACGGAAATTCAGATTTCGGCCACCTATCCGGGAGCCACGGCCGAAGTTTTGGCTGATACCGTTGCCGCGCCGATTGAGCAGGAATTGAACGGCGTAAAAAATATGATTTACATGTATTCGACCGCCACCTCTCAGGGATATCTGACAATCGGTGCCGTGTTTGACATCGGAACCGACCCCGATCAGGCGACAATCGACGTCAACAACAAAGTACAGATGGCAACGCCTAAACTGCCGAGCGAAGTAACCAAACAAGGCGTCACCGTGCAGGAAAAATCGAACTCGATTTTGCAGGTTGTGACCATGCGCTCCACCAGCAAGCGTTATGATACGGTTTTTGTTTCCAACTATGCCTTGCTGAACGTTCTGGATGAATTGAAACGAATCAAGGGTGTCAGCGATGCCTCGCTGTTTGCTTCGCAGGATTATTCGATGCGCATTTGGCTGAGCCCGGATAAATTGGCCGATTACAACCTGACCCCTCAGGATGTGATTGCCGCCATTCAGGAGCAGAACTCCCAGTTCGCCGCCGGACAGTTTGGCCAGGAACCGATGGATGAATATCTGGCCTATACTTATTCGGTCAACACCAAAGGACGTCTGGTTGACGAAAAAGAATTCGGCGACATTATTCTCCGCAGCGATGAAAAGGGCGGTATGCTCCGCCTGAAAGACGTTGCCCGTATCGAACTCGGCGCACAGGATTACAGCGTGTCTTCCAAATTTAACGGCGAAGATGCGGTTGCGTTTGCAATTTATCTGCAGTCAAACGCTAATGCTCTCGATACTGCCGCCGCGGTCAGAGACAAATTGGAAGAACTTTCCAAACGTTTCCCGGAAGGAATTGTTTATGAAATTCCGTATGATACGACTTTATTCGTTAAACAGTCCATCAACGAAGTGGTTCACACTTTTATGGAAGCGGTGGTTCTGGTTATTCTCGTCGTTTATCTCTTTTTGCAGAATATGCGGGCGACGCTGATTCCGATTCTGGCGGTTCCTGTATCGATTATCGGTGCATTCGCAGGTATGTACGCTTTGGGCTTTTCAATTAACCTGCTGACGCTTTTCGGTCTGATTCTGGCTATCGGTATCGTGGTGGATGATGCGATTATCGTGCTGGAAAACGTTGAACGCCTGATGGACGAGGAGGGGCTTTCGCCGAAAGAAGCGGCCATCAAATCAATGGAAGAGGTTTCCGGCCCGGTTGTTGCCGTTGCTCTGGTCTTGGCCTCGGTGTTTATCCCGATTGCCTTTTTAGGCGGCATGACCGGTGTTATGTATAAGCAATTTTCGGTAACCATTGCCGTTTCGGTGTTGATTTCGGCGCTGGTTGCGTTGACTTTGACCCCGTCGCTCTGCGCGCTGATTATCAAACGCAGAACTAAGAAAGAAGAACCGCACGGTTTCTTCAAATGGTTCGACGACTTTTTCCAGAAAATTACCGATATCTATCTGGCGGTGGTTCGTTTCTTCCTCAATAACCGTAAAACCGCGGTTTTGGGATATACGGCGATTATTGCCAGCATTATCTGGATGTTTAAGCTTATTCCGGGCGGTTTGGTGCCGATGGAAGATATGGGCTCGCTGTTAATGGCTTATGATATGCCGGCGGCCGCCTCCTTGCAGCGAACCGAAAAAATGACCGACGAGGTCTCCAAACTGTTGTTGGAGAACCCCAATGTCGAGAGTTTAACGACGGTTAACGGTTTTAATATGCTGTCCTCCAGCCAAAACACTTATTCAGGCATCAGCTTTATTACCCTGAAAGACTGGAACCTGCGTAAAGCGGCTTCGCAAAGTGCAGATACCCTGAGTCAGGTTTTCACCGGCTATGGAATGAGCCAGCCCGAAGGCATCGGCTATGCGTTCAGTATGCCGCCGATTATGGGTATGAGCACGACCGGCGGTTTTGAAGCCTATATCCAAAACCGTGCCGGCCATACGCCGCAGGAACTGATGGCCGAAACTCAGAAGTTTGTTGAAGCAGCCAATAAAAACCCGGCTTTGAGCAATGTCCGTACTACTTTTTCGGTTTCAACCCCGCAGTACCAAATTGATTTGGACCGGGAAAAAGCCCGAGTAATGAATGTGTCGATTGATGCGATTTATACCGTTATGCAGTCCACTTTCGGCAATGTTTACGTTAATGACTTCACCTATCAGGGGCGCAATTTCCGCGTAACGGTTCAGTCCGAGGCCAAATTCCGCCGCACGCCGGATGATTTGCGTTATGTTTACGTCAAGTCTAATGACGGGCAGCTGGTTCCGTTGTCAACACTGATAAAAGTCAAACGCGTTACCGGCCCTGAACTGATTAACCGTCTGAACATTTTCCCCGCTGCCAAAGTAATGGGCGATCCGGCTCCGGGATATTCTTCCGGTCAGGCGATTGCCGCAATGGATGAAACTGCGGATGCTGTCTTGGATAAGGATTATTCGCTTGCCTGGATCGGTTCAGCTTTTCAGGAAAAACAGACCGGCGGCGCGTCCAGTCAGGCGTTTATCTTCGGTATCATCATGGTCTTCCTGATTCTGTCGGCGCAATATGAAAAGTGGTCACTGCCGATGGTTGTCATCCTGTCCGTTCCTTTTGCCGTCAGCGGTGCGCTTTTGGCAACATTGCTCCGCGGAACTCAGAACGACCTTTATTTCCAGGTCGGTTTGGTTACCTTGATTGGTTTGGCCGCGAAAAACGCCATTCTGATTGTCGAATTTGCCGTTATGCAGGTTCAAGCCGGTCTGAGTTATGCCAATGCGGCAATTGAGGCGGCCAAGCTGCGTTTCCGCCCGATTGTCATGACTTCTCTGGCCTTTACGCTCGGCGTTGTACCTTTGGCAACCAGTACCGGCGCCGGAGCTGCCAGCCGCCATGCGATTGGTACCGGTTTAATCGGTGGTATGTTAATGTCAACTTTCGTTGCGACCTTGTTTGTCCCGATGATGTTTGCCATTATCGGCGAAACCTTTGATGAAGAGAACATTGCCCGCCGCAAAATCAGAAAACGGGCAATCAAA	MFSKFFIERPIFATVISLVIILAGLVSIKVLPIEQYPSIVPTEIQISATYPGATAEVLADTVAAPIEQELNGVKNMIYMYSTATSQGYLTIGAVFDIGTDPDQATIDVNNKVQMATPKLPSEVTKQGVTVQEKSNSILQVVTMRSTSKRYDTVFVSNYALLNVLDELKRIKGVSDASLFASQDYSMRIWLSPDKLADYNLTPQDVIAAIQEQNSQFAAGQFGQEPMDEYLAYTYSVNTKGRLVDEKEFGDIILRSDEKGGMLRLKDVARIELGAQDYSVSSKFNGEDAVAFAIYLQSNANALDTAAAVRDKLEELSKRFPEGIVYEIPYDTTLFVKQSINEVVHTFMEAVVLVILVVYLFLQNMRATLIPILAVPVSIIGAFAGMYALGFSINLLTLFGLILAIGIVVDDAIIVLENVERLMDEEGLSPKEAAIKSMEEVSGPVVAVALVLASVFIPIAFLGGMTGVMYKQFSVTIAVSVLISALVALTLTPSLCALIIKRRTKKEEPHGFFKWFDDFFQKITDIYLAVVRFFLNNRKTAVLGYTAIIASIIWMFKLIPGGLVPMEDMGSLLMAYDMPAAASLQRTEKMTDEVSKLLLENPNVESLTTVNGFNMLSSSQNTYSGISFITLKDWNLRKAASQSADTLSQVFTGYGMSQPEGIGYAFSMPPIMGMSTTGGFEAYIQNRAGHTPQELMAETQKFVEAANKNPALSNVRTTFSVSTPQYQIDLDREKARVMNVSIDAIYTVMQSTFGNVYVNDFTYQGRNFRVTVQSEAKFRRTPDDLRYVYVKSNDGQLVPLSTLIKVKRVTGPELINRLNIFPAAKVMGDPAPGYSSGQAIAAMDETADAVLDKDYSLAWIGSAFQEKQTGGASSQAFIFGIIMVFLILSAQYEKWSLPMVVILSVPFAVSGALLATLLRGTQNDLYFQVGLVTLIGLAAKNAILIVEFAVMQVQAGLSYANAAIEAAKLRFRPIVMTSLAFTLGVVPLATSTGAGAASRHAIGTGLIGGMLMSTFVATLFVPMMFAIIGETFDEENIARRKIRKRAIK	MNISKFFIDRPIFAGVLSVLILLAGLLSVFQLPISEYPEVVPPSVVVRAQYPGANPKVIAETVASPLEESINGVEDMLYMQSQANSDGNLTITVNFKLGIDPDKAQQLVQNRVSQAMPRLPEDVQRLGVTTLKSSPTLTMVVHLTSPDNRYDMTYLRNYAVLNVKDRLARLQGVGEVGLFGSGDYAMRVWLDPQKVAQRNLTATEIVNAIREQNIQVAAGTIGASPSNSPLQLSVNAQGRLTTEQEFADIILKTAPDGAVTRLGDVARVELAASQYGLRSLLDNKQAVAIPIFQAPGANALQVSDQVRSTMKELSKDFPSSIKYDIVYDPTQFVRASIKAVVHTLLEAITLVVVVVILFLQTWRASIIPLLAVPVSIIGTFALMLAFGYSINALSLFGMVLAIGIVVDDAIVVVENVERNIEAGLNPREATYRAMREVSGPIIAIALTLVAVFVPLAFMTGLTGQFYKQFAMTIAISTVISAFNSLTLSPALAALLLKGHDAKPDALTRIMNRVFGRFFALFNRVFSRASDRYSQGVSRVISHKASAMGVYAALLGLTVGISYIVPGGFVPAQDKQYLISFAQLPNGASLDRTEAVIRKMSDTALKQPGVESAVAFPGLSINGFTNSSSAGIVFVTLKPFDERKAKDLSANAIAGALNQKYSAIQDAYIAVFPPPPVMGLGTMGGFKLQLEDRGALGYSALNDAAQNFMKAAQSAPELGPMFSSYQINVPQLNVDLDRVKAKQQGVAVTDVFNTMQIYLGSQYVNDFNRFGRVYQVRAQADAPFRANPEDILQLKTRNSAGQMVPLSSLVNVTQTYGPEMVVRYNGYTSADINGGPAPGYSSSQAEAAVERIAAQTLPRGIKFEWTDLTYQKILAGNAGLWVFPISVLLVFLVLAAQYESLTLPLAVILIVPMGILAALTGVWLTAGDNNIFTQIGLMVLVGLACKNAILIVEFARELEMQGATAFKAAVEASRLRLRPILMTSIAFIMGVVPLVTSTGAGSEMRHAMGVAVFFGMIGVTFFGLFLTPAFYVLIRTLNSKHKLHSAAVHEAPLASPHDH	98.87	gnl|BL_ORD_ID|133|hsp_num:0	153
ERR1995226	bin.27	k115_106535_length_168496_cov_29.9945_93 # 113580 # 116693 # -1 # ID=1_93;partial=00;start_type=ATG;rbs_motif=None;rbs_spacer=None;gc_cont=0.625	k115_106535_length_168496_cov_29.9945_93	113580	116693	-	Strict	750	760.4	adeF	42.13	3000777	protein homolog model	n/a	n/a	fluoroquinolone antibiotic; tetracycline antibiotic	antibiotic efflux	resistance-nodulation-cell division (RND) antibiotic efflux pump	ATGAAGAGCGATTTCTTTATCGACCGGCCGGTCTTTTCGACCGTTCTCTCGGTCATCATCGTCATCGTGGGCGTCATCGGACTGGCGCTGCTGCCCATCGACCAGTATCCCAAGATCGTCCCGCCCGTGGTGAAGGTGAGCGCCTCCTATCCGGGCGCCAGCGCCCAGACCGTGACGCAGGCGGTGGCCACGCCGATCGAACAGGAGCTCAACGGTACGCCGGGGATGCTCTACATGGAGTCGTCGTCGACCAACTCCGGCGGCTTCACCGCCACGATCACCTTCGACATCGACACCGATGCCGACCTGGCGGCCGTCGAGGTGCAGAACCGCGTGAAGCTGGCCGAAAGCCGGCTGCCGGCCGAGGTGGTGCAGAACGGCATCTCGGTCGAGAAACAGGCGTCGAGCAAACTGCTGACGATCACGCTGCTGTCGTCGGATCCCAAGTTCGACGAAATCTACCTGAGCAACTACGCGACGCTCAACGTGCTGGACATGCTGCGGCGCGTGCCGGGCGTGGGCAGCGTCTCGAACGTCGGATCGCGCTACTACGCCATGCAGATCTGGGTGCTGCCCGACCGGCTGGCCAATCTGGGGCTGACGGTGCAGGACTTGCAGCGGGCATTGAAGGATCAGAACCGCGAATCGGCCGCCGGCGTGCTCGGACAGCAGCCCATGACCGATCTCGATGTGACGATCCCCATTACGGCGCAGGGGCGTTTGTCGTCGGTGGGCGAGTTCGAGGAGATCGTCGTCCGCGCCAACCCCGACGGCTCGATCATCCGCCTGCGCGACGTGGCGCGCGTTTCGCTCGAAGCGTCGTCCTATAACACCGAGAGCGGTATCAACGGGGGAAATGCCGCGGTGCTCAACATCAACATGCTGCCGGGCGCCAACGCCATGGAGGTGGCCGACGCGGTGAAAGAGGCCATGGAGGAGATCAGCCGCAACTTCCCCGAAGGAATCTCCTACCAGATACCGTTCGACATGACGACCTATATCTCCGAGTCGATCCACCACGTCTATCAGACCCTGTTCGAGGCGTTGCTGCTGGTGATTCTGGTGGTCTTCCTTTCGTTGCAGAACTGGCGCGCGACGCTCATCCCGATCGTGGCGGTGCCGATCTCGCTGATCGGAACCTTCGGCGTGATGCTCGTCTTCGGGTTCTCGCTGAACATGATGACGCTGCTGGGCCTGATTCTGGCCATCGGTATCGTCGTGGACGACGCGATCGTGGTGGTCGAGAACGTCGAGCGCATCATGGAACAGGAACGGCTGTCGCCCTACGAAGCGACCAAGAAGGCCATGGCGTCGCTCGGCGGCGCGCTCATCGCCATGTCGCTCGTGTTGTGCGCCGTCTTCGTGCCGGTGAGCTTCCTGGCCGGCATCACGGGGCAGCTCTACCGGCAGTTCACCATTACGATCGCCGTGTCGGTCATCATCTCCACCGTCGTGGCGCTGACGCTCAGTCCGGTGATGTGCGCCTATTTCCTGCGCCCCGACAACGGACGCCGCAAACCCAAACTGTTCCGGCGTATCAACTACTGGCTGCGGCGCGGCAATACGGTCTACCAGCGAGGAATCCGCGGCAGCCTGCGCCATTCGCGGCGGATGCTGGCGGCCTTCGGCATCCTGCTCGTCGGCATCTGGCTGATGAACCGCATCACGCCGCAGAGTTTCATGCCCAAGGAGGACCAGGGCTATTTCACCGTCGAGCTGGAACTTCCCGAAGGGGCGACGCTCGAACGGACGCGTCGTGTGACGGATCGTGCGATGAAGTACCTGATGGGCCTTTCCGACGTGGAGTATGTGCTCAATGTGACGGGGTCGTCGCCCCGACTGGGCAGCAATCAGGCGCACAGCCAGCTGACGGTGATTCTCAAACCGTGGGGCGACCGTACGTCGGAGAGCATCGACGAACTGATGGAGGAGGTGCGCGACGAGCTGTCGCTCTATCCCGAGAGCAAGGTCTACCTAAGTTCGCCCGCCGTCATCCCGGGTCTGGGTACTTCGGGCGGCTTCGAGATGGTGCTCGAAGCGCGCGGCGACCGCACCTATACCGACTTGCAGCAGGCCGTCGACACGCTGATGTATTACGCTGAGCGGCGTCCCGAACTGGCGGGGCTGTCGTCGTCGATGCAGAGCGACATTCCGCAGCTCTACTACGACGTCGACCGCGACAAGGCGCAACTGCTGGGCGTGTCGATGTCCGATGTCTTCTCGACGCTCAAAACCTTCACCGGTTCGGTCTATGTCAACGACTTCAACATGTTCAACCGTATCTACCGCGTCTACGTTCAGGCCGAGGCGCCCTACCGTGCGCACCAGAGCAATCTCGACCTCTTCCATGTGCGCGGCAACGGCGGTGCGATGATCCCCGTCACGGCCCTCGGCACGACGCACTACACGACCGGGCCCGGTACGATCCGCCGCTTCAACATGTTCAATGCCGCGACTATCTCGGGCGAGGTGGCGCACGGTTACAGTTCGGGACAGGCGATGGAGGCGCTCGAACAGATCGTGCGCGAGCACCTGCCGGCCAATATCGGCGTCGAGTGGAGCGGACTGTCGTATCAGGAGAAACACGCCAGCGGCCAGACGGGGCTGGTACTGGCGCTGGCGCTGCTCTTCGTCTTCCTGTTCCTCGCCGCGCAGTACGAAAGCTGGTCGGTGCCGGTGGCGGTGATCCTGTCGCTGCCGATCGCGGGACTGGGCGCCTATGTGGGCAACTGGCTCTGCGGGCTGGAAAACAATATTTATTTTCAGATCGGACTGGTGATGCTGGTGGGTCTGGTGGCCAAGAACGCCATCCTGATCGTCGAGTTCGCCAAGGAGGAGGTCGACCGCGGCGGCGATCTGGTGCAGTCGGCGCTGCACGCCGCGCGGCTGCGTTTCCGCCCGATCGTGATGACCTCGCTGGCCTTCATCCTGGGTATGCTGCCGCTGGTCTTCGCTTCGGGGCCCGGATCGGCGAGCCGCCAGGGAATCGGTACGGGTGTCTTCTTCGGTATGCTGGTGGCGATCTCCGTGGGTATCGTTTTCGTCCCCTTCTTCTTCGTGTGGGTCTACCGCATCAAGGATAAATTCAAACGCGTGAGCCATGAAAAGAGATAA	MKSDFFIDRPVFSTVLSVIIVIVGVIGLALLPIDQYPKIVPPVVKVSASYPGASAQTVTQAVATPIEQELNGTPGMLYMESSSTNSGGFTATITFDIDTDADLAAVEVQNRVKLAESRLPAEVVQNGISVEKQASSKLLTITLLSSDPKFDEIYLSNYATLNVLDMLRRVPGVGSVSNVGSRYYAMQIWVLPDRLANLGLTVQDLQRALKDQNRESAAGVLGQQPMTDLDVTIPITAQGRLSSVGEFEEIVVRANPDGSIIRLRDVARVSLEASSYNTESGINGGNAAVLNINMLPGANAMEVADAVKEAMEEISRNFPEGISYQIPFDMTTYISESIHHVYQTLFEALLLVILVVFLSLQNWRATLIPIVAVPISLIGTFGVMLVFGFSLNMMTLLGLILAIGIVVDDAIVVVENVERIMEQERLSPYEATKKAMASLGGALIAMSLVLCAVFVPVSFLAGITGQLYRQFTITIAVSVIISTVVALTLSPVMCAYFLRPDNGRRKPKLFRRINYWLRRGNTVYQRGIRGSLRHSRRMLAAFGILLVGIWLMNRITPQSFMPKEDQGYFTVELELPEGATLERTRRVTDRAMKYLMGLSDVEYVLNVTGSSPRLGSNQAHSQLTVILKPWGDRTSESIDELMEEVRDELSLYPESKVYLSSPAVIPGLGTSGGFEMVLEARGDRTYTDLQQAVDTLMYYAERRPELAGLSSSMQSDIPQLYYDVDRDKAQLLGVSMSDVFSTLKTFTGSVYVNDFNMFNRIYRVYVQAEAPYRAHQSNLDLFHVRGNGGAMIPVTALGTTHYTTGPGTIRRFNMFNAATISGEVAHGYSSGQAMEALEQIVREHLPANIGVEWSGLSYQEKHASGQTGLVLALALLFVFLFLAAQYESWSVPVAVILSLPIAGLGAYVGNWLCGLENNIYFQIGLVMLVGLVAKNAILIVEFAKEEVDRGGDLVQSALHAARLRFRPIVMTSLAFILGMLPLVFASGPGSASRQGIGTGVFFGMLVAISVGIVFVPFFFVWVYRIKDKFKRVSHEKR	MNISKFFIDRPIFAGVLSVLILLAGLLSVFQLPISEYPEVVPPSVVVRAQYPGANPKVIAETVASPLEESINGVEDMLYMQSQANSDGNLTITVNFKLGIDPDKAQQLVQNRVSQAMPRLPEDVQRLGVTTLKSSPTLTMVVHLTSPDNRYDMTYLRNYAVLNVKDRLARLQGVGEVGLFGSGDYAMRVWLDPQKVAQRNLTATEIVNAIREQNIQVAAGTIGASPSNSPLQLSVNAQGRLTTEQEFADIILKTAPDGAVTRLGDVARVELAASQYGLRSLLDNKQAVAIPIFQAPGANALQVSDQVRSTMKELSKDFPSSIKYDIVYDPTQFVRASIKAVVHTLLEAITLVVVVVILFLQTWRASIIPLLAVPVSIIGTFALMLAFGYSINALSLFGMVLAIGIVVDDAIVVVENVERNIEAGLNPREATYRAMREVSGPIIAIALTLVAVFVPLAFMTGLTGQFYKQFAMTIAISTVISAFNSLTLSPALAALLLKGHDAKPDALTRIMNRVFGRFFALFNRVFSRASDRYSQGVSRVISHKASAMGVYAALLGLTVGISYIVPGGFVPAQDKQYLISFAQLPNGASLDRTEAVIRKMSDTALKQPGVESAVAFPGLSINGFTNSSSAGIVFVTLKPFDERKAKDLSANAIAGALNQKYSAIQDAYIAVFPPPPVMGLGTMGGFKLQLEDRGALGYSALNDAAQNFMKAAQSAPELGPMFSSYQINVPQLNVDLDRVKAKQQGVAVTDVFNTMQIYLGSQYVNDFNRFGRVYQVRAQADAPFRANPEDILQLKTRNSAGQMVPLSSLVNVTQTYGPEMVVRYNGYTSADINGGPAPGYSSSQAEAAVERIAAQTLPRGIKFEWTDLTYQKILAGNAGLWVFPISVLLVFLVLAAQYESLTLPLAVILIVPMGILAALTGVWLTAGDNNIFTQIGLMVLVGLACKNAILIVEFARELEMQGATAFKAAVEASRLRLRPILMTSIAFIMGVVPLVTSTGAGSEMRHAMGVAVFFGMIGVTFFGLFLTPAFYVLIRTLNSKHKLHSAAVHEAPLASPHDH	97.92	gnl|BL_ORD_ID|133|hsp_num:0	153
ERR1995226	bin.27	k115_2296_length_154779_cov_25.5090_50 # 49549 # 49878 # -1 # ID=1_50;partial=00;start_type=ATG;rbs_motif=None;rbs_spacer=None;gc_cont=0.591	k115_2296_length_154779_cov_25.5090_50	49549	49878	-	Strict	75	102.4	qacJ	45.19	3007014	protein homolog model	n/a	n/a	disinfecting agents and antiseptics	antibiotic efflux	small multidrug resistance (SMR) antibiotic efflux pump	ATGATCGGTTACATCTGGCTGACAGCAGCGATCGCCGCTGAACTGGCAGGAACGACCCTGCTCAAATACACGGAAGGATTCTCGCGGTTATGGCCGTCGCTGGGATGCGTCGCAGCCTATGTATTCTGCTTCTACGCACTGTCGAAAGCGCTGCATTACATGCCGCTGAGCATCGCTTACGCCACGTGGTGCGCACTGGGAATCGTCGCTGCGACATTGCTGTCGGTGCTGCTGTTCCGCGAACAGTTGACCTTGACCGGCATCGCGGGCATCACGCTGGTAGTGGCCGGTGTCGTCATCCTGAACCTCTGGGGCGGAGCCTCACACTGA	MIGYIWLTAAIAAELAGTTLLKYTEGFSRLWPSLGCVAAYVFCFYALSKALHYMPLSIAYATWCALGIVAATLLSVLLFREQLTLTGIAGITLVVAGVVILNLWGGASH	MPYLYLVIAIITEIIGTSFLKTAEGFTKLWPTLGTLISFGICFYFLSVTMKYLPLNVSYATWAGLGLVLTTIVSVVIFKESVNLISIFSIILIIIGVVLLNVFGSSH	101.87	gnl|BL_ORD_ID|4680|hsp_num:0	5730
ERR1995226	bin.29	k115_3084_length_25826_cov_13.3177_12 # 11389 # 11712 # 1 # ID=1_12;partial=00;start_type=ATG;rbs_motif=GGAG/GAGG;rbs_spacer=5-10bp;gc_cont=0.448	k115_3084_length_25826_cov_13.3177_12	11389	11712	+	Strict	75	77.8	qacJ	37.74	3007014	protein homolog model	n/a	n/a	disinfecting agents and antiseptics	antibiotic efflux	small multidrug resistance (SMR) antibiotic efflux pump	ATGGTTTATTTGTTTTTGTTTATTGCAATTTTGTGCGAGGTTACGGCAACGACGGCGTTGAAGGCGGCGAACGGCTTTACGGTTCTCATTCCCAGTGTTGTGACAGTAGCGGGCTACGCCGGCGCTTTTTATTTTCTCAGCCTTTGTCTGAGTTCTATTCCGCTGGGGATTGCTTATGCCGTTTGGTCCGGAATGGGAATCGTTCTGGTTTCGGTACTGGGATGGTTTTTTTATCATCAGTCGTTAGATTGGGCCGCAATAACCGGTATTGTGATGATTTTGGGCGGTGTGGTGTTTATAAAATTATTCTCTAAAACAATGTAA	MVYLFLFIAILCEVTATTALKAANGFTVLIPSVVTVAGYAGAFYFLSLCLSSIPLGIAYAVWSGMGIVLVSVLGWFFYHQSLDWAAITGIVMILGGVVFIKLFSKTM	MPYLYLVIAIITEIIGTSFLKTAEGFTKLWPTLGTLISFGICFYFLSVTMKYLPLNVSYATWAGLGLVLTTIVSVVIFKESVNLISIFSIILIIIGVVLLNVFGSSH	100	gnl|BL_ORD_ID|4680|hsp_num:0	5730
ERR1995226	bin.29	k115_118612_length_145514_cov_13.0000_17 # 16257 # 16592 # 1 # ID=1_17;partial=00;start_type=ATG;rbs_motif=AGGAGG;rbs_spacer=5-10bp;gc_cont=0.411	k115_118612_length_145514_cov_13.0000_17	16257	16592	+	Strict	75	102.8	qacG	47.12	3007015	protein homolog model	n/a	n/a	disinfecting agents and antiseptics	antibiotic efflux	small multidrug resistance (SMR) antibiotic efflux pump	ATGGCTGCGGCATATATGAATTTGTTTTTGGCTATTGTTTGTGAGGTTATTGCTACTTCATGTCTGAAACAGTCTGAACAATTTACGCGGCTATGGCCGACGTTGGCTATGGCTGCTGGATATGCAGCTGCATTTTATTTTCTTTCGCTTACGCTAAGGACGCTGCCGATAGGTATTGCATATGCAATATGGAGCGGTTTGGGTATTGTGCTGATTTCATTAGTCGGCTTTTTTGTTTTTAAGCAAAGTCTTGATGTTCCTGCGTGTATTGGATTATCATTAATTATTGCCGGAGTAGTTGTGGTTAATGTGTTTTCAAAAACTGCCGGGCATTAG	MAAAYMNLFLAIVCEVIATSCLKQSEQFTRLWPTLAMAAGYAAAFYFLSLTLRTLPIGIAYAIWSGLGIVLISLVGFFVFKQSLDVPACIGLSLIIAGVVVVNVFSKTAGH	MHYLYLFISIATEIIGTSFLKTSEGFTKLWPTLGTLLSFGICFYFLSLTIKFLPLNITYATWAGLGLVLTTIISVIVFKENVNLISIISIGLIVIGVVLLNVFGESH	103.74	gnl|BL_ORD_ID|4681|hsp_num:0	5731
ERR1995226	bin.3	k115_42369_length_10461_cov_6.0000_8 # 7096 # 7590 # 1 # ID=1_8;partial=00;start_type=ATG;rbs_motif=GGAG/GAGG;rbs_spacer=5-10bp;gc_cont=0.335	k115_42369_length_10461_cov_6.0000_8	7096	7590	+	Strict	300	343.6	lnuC	98.17	3002837	protein homolog model	n/a	n/a	lincosamide antibiotic	antibiotic inactivation	lincosamide nucleotidyltransferase (LNU)	ATGGTCAATATAACAGATGTAAAACAGATTCTTCAATTTGCAATAGATGCGGAGATTAAAGTCTTTCTTGATGGTGGCTGGGGTGTAGATGCTCTTCTTGGATATCAGTCAAGAGCCCATAATGATATTGACATTTTTGTAGAAAAGAACGATTATCAGAACTTTATAGAAATAATGAAAGCTAATGGCTTTTATGAGATTAAGATGGAATATACAACATTGAACCATACTGTATGGGAAGATTTGAAAAACAGAATTATTGATTTGCATTGTTTTGAATATACGGACGAAGGTGAAATTCTTTATGATGGGGATTGTTTTCCGGTAGAAACTTTTTCGGGTAAAGGAAGAATTGAGGAAATAGAGGTTTCCTGTATTGAACCATATAGTCAAGTAATGTTCCATCTGGGATACGAGTTTGATGAAAATGATGCACATGATGTGAAGTTATTGTGTGAGACACTTCATATCGAAATTCCAAATGAGTATAGATAA	MVNITDVKQILQFAIDAEIKVFLDGGWGVDALLGYQSRAHNDIDIFVEKNDYQNFIEIMKANGFYEIKMEYTTLNHTVWEDLKNRIIDLHCFEYTDEGEILYDGDCFPVETFSGKGRIEEIEVSCIEPYSQVMFHLGYEFDENDAHDVKLLCETLHIEIPNEYR	MVNITDVNQIFQFAIDAEIKVFLDGGWGVDALLGYQSRAHNDIDIFVEKNDYQNFIEIMKANGFYEIKMEYTTLNHTVWEDLKNRIIDLHCFEYTDEGEILYDGDCFPVETLSGKGRIEEIEVSCIEPYSQVMFHLGYEFDENDAHDVKLLCETLHIEIPNEYR	100	gnl|BL_ORD_ID|344|hsp_num:0	376
ERR1995226	bin.4	k115_117610_length_15609_cov_9.0000_8 # 6845 # 10408 # 1 # ID=1_8;partial=00;start_type=TTG;rbs_motif=AGGA;rbs_spacer=5-10bp;gc_cont=0.633	k115_117610_length_15609_cov_9.0000_8	6845	10408	+	Strict	2000	2216	Bifidobacterium adolescentis rpoB mutants conferring resistance to rifampicin	92.57	3004480	protein homolog model	n/a	n/a	rifamycin antibiotic	antibiotic target alteration; antibiotic target replacement	rifamycin-resistant beta-subunit of RNA polymerase (rpoB)	TTGGCTACTGAGTCTACGACGAACACCACCACCATCATCGCACGCGCCGACCAGCATGACATTGACCTGCACAAGGCGTCGGATCGCGTGAACTTCGGTTCCATCAAGGAACCCATCGATGTGCCCTACCTGCTGGGCGTGCAGACCGACAGCTTCGATTGGCTGATCGGCTCCGACCGCTGGAAGAAGCGCGTCGAAGAGGATGAGGCTAACGGCACCAACACCGTGGCCCACACCTCCGGTCTCGACGAGGTCTTCAACGAGATTTCCCCGATCGAGAACTTTGCACAGACCATGTCCCTGACCTTCTCGGACCCGTACTTCGAGGAGCCGCGCCACACCGTGCAGGAGTGCAAGGAGAAGGATTACACCTACTCCGCTCCGCTGTACGTGAACGCCGAATTCGAGAACGGCGACACCGGCGAGATCAAGTCCCAGACCGTGTTCATGGGCGACTTCCCGCTGCAGACCCCGCACGGTACCTTCATCATCGGCGGCACCGAGCGAGTCATCGTCTCCCAGCTCGTGCGTTCCCCGGGCGTCTACTTCGACCGCCAGCAGGATCGCACCTCCGATAAGGAAGTCTTCGGCGCGAAGATCATCCCGAGCCGTGGTGCATGGCTCGAGTTCGAAATCGACAAGAAGGACCAGCCGCAGGTGCGCGTGGACCGCAAGCGCAAGCAGTCCGCCATCGTGTTCCTTATGGCCATCGGCATGACCAAGTCCGAGATCGCCCAGGCATTCAAGGACTACCCGCTGGTGCTCGACGCACTGGAGAAGGAAACCCTCGAGACCCAGGACGAGGCCCTCGTTGACCTCTACCGCAAGATTCGTCCGGCCGACACCCCGACCCCCGAGGCCGGCAAGAACCTGCTGGACTCCTTCTACTTCAACACCAAGCGCTACGATCTGGCCCGCGTTGGCCGCTACAAGATCAACCGCAAGCTGGGTGTCGAGGCCGATTTCAACGATCGTTCCCTCCACCAGGAAGACATCATCGCCACGATCAAGTACCTGGTGGCCCTGCACGACGGTGCGGCGACCTTCCCGGGCAAGCGCAACGGCGAAGACGTTGACCTGCGCGTGGACGTCGATGATATCGATCACTTCGGCAACCGTCGTATCCGCCAGGTCGGCGAGCTGATTCAGAACCAGCTGCGTACCGGTCTGAGCCGTATGGAGCGCGTGGTGCGCGAGCGTATGACCACTCAGGACGCCGAGGCCATCACCCCGCAGTCCCTGATCAACATCCGCCCGGTGAACGCCACCATCAAGGAGTTCTTCGGCACTTCCCAGCTCTCCCAGTTCATGGATCAGAACAACCCGCTGTCCGGTGTGACGAACAAGCGTCGTCTTTCCGCACTGGGCCCCGGCGGTCTGTCCCGTGACCGCGCCTCCATGGAGGTGCGCGACGTGCACCCGTCCCACTTCGGCCGTATGTGCCCGATCGAGTCTCCTGAAGGCCCGAACATCGGTCTGATCGGCTCCCTGGCAACCTTCGGCCGCGTCAACCCGTTCGGCTTCATTGAGACCCCGTACCGCAAGGTCGTCAACGGTCACGTGACCGACGAGGTCGAGTACATGACCGCTGACCGCGATCTTGACCACGTCATCGCCCAGGCCAACCAGGAGCTCGACGAGAACGGCAACTTCGTGCAGAAGTCCGCCCTTGCCCGAGTCGGCGAAGAAGAGGCGGTCGATGTGCCGGTGAGCTCCGTGGACTACATGGACGTCTCCCCGCGCCAGATGGTCTCCCTCGGCGCCTCCCTGATCCCGTTCCTGGAGCACGATGAGGGCCACCGTGCACTGATGGGTACCAACATGCAGCGTCAGGCCGTGCCGCTGATCGAATCCGAGCGCCCGCTGGTGGGCACCGGCTCCGAATGGCGCGCCGCCAACGACTCCGGCGACGTCATCAAGTCCGAGAAGGACGGTGTGGTCACCTACGTGTCCGCCGACCTGATCCGCGTGATGAACGACGACGGCACCACCAGTTCCTACAAGCTGGCTAAGTTCCAGCGCTCCAACCAGACCACCTGCTACAACCAGCGCCCGATCGTCCACGACGGCGAGCGTGTGGAAGCCGGCTCGGTTATGGCCGACGGCCCCGCCATCCAGAACGGCGACCTGGCCCTGGGCAAGAACCTGCTCATCGCCTTCATGCCTTGGAACGGCTACAACTACGAGGATGCTGTGATCATCTCCCAGCGCCTCGTGCAGGACGACACCCTCTCCTCCATCCACATCGAGGAGTACGAGATCGACGCCCGCGAAACCAAGCTGGGCGCCGAAGAGATCACCCGCGACCTGCCGAACGTCGGCGAGGACGCCGTGGCCAACCTCGACGAGCGCGGCATCATCCGCATTGGCGCCGAGGTCGAGGCCGGCGACATCCTGGTCGGTAAGGTCACCCCGAAGGGCGAGACCGAGCTGACCCCGGAGGAGCGCCTGCTGCGCGCCATCTTCGGCGAGAAGTCCCGCGAGGTGCGTGACACCTCCCTGCGCGTGCCTCACGGCGAGACCGGTACCGTCATCGGTGTCAAGGAGATCACCCGTGAGGATGCCGAGGAGGACGGCGACGAGCTGCCCAACGGCGTCAACCAGATGATCCGCGTCTACATCGCCCAGCACCGTAAGATCACGGTGGGCGACAAGCTCTCCGGCCGCCACGGCAACAAGGGTTGCATCTCCCGCATCCTGCCGGAAGAGGACATGCCGTTCCTGGCTGACGGTACTCCGGTCGACATCATGTTGAACCCGCTGGGTGTGCCTTCCCGAATGAACCTCGGCCAGGTGCTCGAACTGCACCTCGGCTGGATTGCTCACTCCGGCTGGGACATCTCTTTGGATCCGAATCTGGAAGCCGAGTGGAAGAAGCTGATTCCGTCCGGTGCCGAGAAGGCCGAGCCGAACACCCCGGTCGCCACCCCGGTGTTCGACGGTGTCAAGCCTGAGGTCCTGAAGGGCCTGCTGTCCACCACGCTGCCGAACCGCGACGGCGACCGTCTGGTCGGCCCCGACGGCAAGGCCACCCTGTTCGATGGCCGTACCGGTGAGCCGTACACCAAGCCGATTTCCGTTGGCTACATGTACATGCTGAAGCTGCACCACCTGGTCGACGACAAGATTCACGCTCGTTCCACCGGCCCGTACTCCATGATCACCCAGCAGCCGCTCGGTGGTAAGGCCCAGTTCGGTGGCCAGCGCTTCGGCGAGATGGAGGTGTGGGCCCTTGAGGCCTACGGCGCCGCCTACACGCTGCACGAGATGATGACCACCAAGTCCGATGACGTCGACGGCCGCGTGCGCGTCTACGGTGCCATCGTCAAGGGCGATAACCTGCCGCCGGCAGGCATCCCCGAGTCGTTCAAGGTGCTCCTGAAGGAAATGCAGTCCCTGTCCCTGAACGTCGAAGTGCTCAACGCCGAAGGCGTGGCCATCGACATGAAGGATGAGGATGACGATCCGGCCAGCTCCGCTGACGACCTCGGCTTCAACATCGGCGCCCGCCCCGACGCGGCCGCCAAGGAAGACCAGAAGGCCGAAGAGCCCGAATACCAGTGA	MATESTTNTTTIIARADQHDIDLHKASDRVNFGSIKEPIDVPYLLGVQTDSFDWLIGSDRWKKRVEEDEANGTNTVAHTSGLDEVFNEISPIENFAQTMSLTFSDPYFEEPRHTVQECKEKDYTYSAPLYVNAEFENGDTGEIKSQTVFMGDFPLQTPHGTFIIGGTERVIVSQLVRSPGVYFDRQQDRTSDKEVFGAKIIPSRGAWLEFEIDKKDQPQVRVDRKRKQSAIVFLMAIGMTKSEIAQAFKDYPLVLDALEKETLETQDEALVDLYRKIRPADTPTPEAGKNLLDSFYFNTKRYDLARVGRYKINRKLGVEADFNDRSLHQEDIIATIKYLVALHDGAATFPGKRNGEDVDLRVDVDDIDHFGNRRIRQVGELIQNQLRTGLSRMERVVRERMTTQDAEAITPQSLINIRPVNATIKEFFGTSQLSQFMDQNNPLSGVTNKRRLSALGPGGLSRDRASMEVRDVHPSHFGRMCPIESPEGPNIGLIGSLATFGRVNPFGFIETPYRKVVNGHVTDEVEYMTADRDLDHVIAQANQELDENGNFVQKSALARVGEEEAVDVPVSSVDYMDVSPRQMVSLGASLIPFLEHDEGHRALMGTNMQRQAVPLIESERPLVGTGSEWRAANDSGDVIKSEKDGVVTYVSADLIRVMNDDGTTSSYKLAKFQRSNQTTCYNQRPIVHDGERVEAGSVMADGPAIQNGDLALGKNLLIAFMPWNGYNYEDAVIISQRLVQDDTLSSIHIEEYEIDARETKLGAEEITRDLPNVGEDAVANLDERGIIRIGAEVEAGDILVGKVTPKGETELTPEERLLRAIFGEKSREVRDTSLRVPHGETGTVIGVKEITREDAEEDGDELPNGVNQMIRVYIAQHRKITVGDKLSGRHGNKGCISRILPEEDMPFLADGTPVDIMLNPLGVPSRMNLGQVLELHLGWIAHSGWDISLDPNLEAEWKKLIPSGAEKAEPNTPVATPVFDGVKPEVLKGLLSTTLPNRDGDRLVGPDGKATLFDGRTGEPYTKPISVGYMYMLKLHHLVDDKIHARSTGPYSMITQQPLGGKAQFGGQRFGEMEVWALEAYGAAYTLHEMMTTKSDDVDGRVRVYGAIVKGDNLPPAGIPESFKVLLKEMQSLSLNVEVLNAEGVAIDMKDEDDDPASSADDLGFNIGARPDAAAKEDQKAEEPEYQ	MAEATTNTTTIIARADQHDIDLHKASDRVNFGSIREPIDVPYLLGVQTDSFDWLIGNERWQKRVQEDLENGTNTVPHTSGLDEVFQEISPIENFAQTMSLTFSDPYFEEPRHTVQECKEKDYTYSAPLYVNAEFENGDTGEIKSQTVFMGDFPLQTPHGTFIIGGTERVIVSQLVRSPGVYFDRSQDRTSDKEVFGAKIIPSRGAWLEFEIDKRDVLGVRVDRKRKQSAIVFLMAIGMTKDEIADAFKDYPLVMDALAKETVQTQDEALTDLYRKIRPADTPTPEAGKNLLDSFYFNTKRYDLARVGRYKINRKLGLEKDVNDRSLSREDIIATIKYLVTLHAGETKFPGKRDGQDVDLRVDVDDIDHFGNRRIRQVGELIQNQLRTGLSRMERVVRERMTTQDPEAITPQSLINIRPVNATIKEFFGTSQLSQFMDQNNPLAGVTNKRRLSALGPGGLSRDRASMEVRDVHPSHFGRMCPIESPEGPNIGLIGSLATFGRINPFGFIETPYRKVVNGHVTDEVEYMTADRDAEHVIAQANQELDENGNFVKKQALARVGEEEAVDVPVSSVDYMDVSPRQMVSVGASLIPFLEHDEGHRALMGTNMQRQAVPLIESERPLVGTGAEWRAAVDSGDVILAEKPGVVTYVSADIIRTMNDDGTTSSYKLAKFQRSNQTTCYNQVPLIHDGERVEAGTVLADGPATQKGEMALGKNLLIAFMPWNGYNYEDAVIISQRLVQDDTLSSIHIEEYEIDARETKLGAEEITRDLPNVGEDAVANLDERGIIRIGAEVEAGDILVGKVTPKGETELTPEERLLRAIFGEKSREVRDTSLRVPHGETGTVIAVKEITREDAEEDGDELPNGVNQMIRVYIAQHRKITQGDKLSGRHGNKGVISRILPEEDMPFLADGTPVDIMLNPLGVPSRMNLGQVLELHLGWIAHAGWDISLDPDAEAAWKKYVPQGAEKGAPGTPVATPVFDGVRPETIKGLLSCTLPDRDGNKLVGPDGKATLFDGRTGEPFPKPISVGYMYMLKLHHLVDDKIHARSTGPYSMITQQPLGGKAQFGGQRFGEMEVWALEAYGAAYTLHEMMTTKSDDVDGRVRVYGAIVKGENLPPAGIPESFKVLLKEMQSLSLNVEVLNADGVAIDMKEEDDDPSTSSDDLGFNIGARPDAAAKEDQVAEEPEFQ	100.08	gnl|BL_ORD_ID|4739|hsp_num:0	2914
ERR1995226	bin.6	k115_58317_length_12074_cov_96.7271_3 # 2853 # 3893 # -1 # ID=1_3;partial=00;start_type=ATG;rbs_motif=AGGAG;rbs_spacer=5-10bp;gc_cont=0.633	k115_58317_length_12074_cov_96.7271_3	2853	3893	-	Strict	300	300.8	vanI	45.43	3003723	protein homolog model	n/a	n/a	glycopeptide antibiotic	antibiotic target alteration	glycopeptide resistance gene cluster; Van ligase	ATGAAAACCATTCTCGTTCTCTTCGGCGGATGCTCCACGGAGTACGAAGTTTCTCTCCATTCCGCCTATGCGGTGCTGTCCCACATGGACCCCGCCCGCTATACTCCTTTGGCTGTGGGCATCACACGGGAGGGGCAGTGGCTCTGCTATACCGGCGACCTCTCCCGGCTGGAGGACGGTACTTGGCAGCAGGCGGCAGACTGTATCCCCTGCACCCCGCTGGTGGAACGGGAGGCCCACGCTTTACTACTGCTGGACGGCTCCGGCCGCCGTCTCCTCTTTGACGCGGTATTCCCAGTCCTCCACGGCAAGAACGGCGAGGACGGTACGGTACAGGGACTCTTTGAACTGGCCGGGGTCCCGGTCATCGGCTGCGGGACATTGTCCAGCGCCTTGTGCATGGACAAGGACCGGGCCCACCAGCTGGCGGCCCTGGCCGGCATCCGGGTCCCCCGGAGCCACGTCTTTCATTCCAGCGATGATTTCAGCCGGATCGCCCAGGCAGCGGAGGAACTGGGATACCCGGTGTTTGTCAAGCCGGTCCGGGCCGGTTCCTCCTTCGGTATCACCAAAGTCTCCGGGCCGGAAGAGCTGCCCGCCGCCATGGAGGAGGCATTCCGCCACGACAGCGCCGTGATCCTGGAGGAGACGATCCCCGGCTTTGAGGTGGGCTGCGCGGTCATGGGCAACGAGGAACTGACCGTGGGTCTGGTGGACGAGATTGCGCTGTCGGAGGGCTTTTTCAACTATGAGGAGAAGTACACCTTAAAGACCTCCGCCATCCACTGTCCCGCCCGCATCCCGCCGGAGAAGGCGGCAGAGATCCAGGCAGCGGCAAAAACCATTTACCGTGCCCTGGACTGCCGGGTATTCGCCCGGGTGGATCTGTTCCTCACCCCGGATGGGGAGATCGTCTTCAATGAGGTCAACACCATCCCCGGCTTCACCGCCCACAGCCGCTACCCCAGCATGATGCAGGGCATCGGCATTTCCTTTGGGGAGCTGGTGACCCGCCTGATCGAGTTGGGGGTGGCGGGATGA	MKTILVLFGGCSTEYEVSLHSAYAVLSHMDPARYTPLAVGITREGQWLCYTGDLSRLEDGTWQQAADCIPCTPLVEREAHALLLLDGSGRRLLFDAVFPVLHGKNGEDGTVQGLFELAGVPVIGCGTLSSALCMDKDRAHQLAALAGIRVPRSHVFHSSDDFSRIAQAAEELGYPVFVKPVRAGSSFGITKVSGPEELPAAMEEAFRHDSAVILEETIPGFEVGCAVMGNEELTVGLVDEIALSEGFFNYEEKYTLKTSAIHCPARIPPEKAAEIQAAAKTIYRALDCRVFARVDLFLTPDGEIVFNEVNTIPGFTAHSRYPSMMQGIGISFGELVTRLIELGVAG	MTKLKIAIIFGGCSEEHPVSVKSAGEVAKNLDPEKYEPFYIGITKDGVWQLCHYPEVNWEKGSCRPAILSPDRSVQGLLVLEQGQYQRIPLDLVFPVLHGKFGEDGAMQGLLELSGIPYVGCDIPSSALCMDKSLAYIVAGKAGIATPKFRTVTVKETIDAERLTYPVYVKPARSGSSFGVTKVCRQEELLNAVEIASQYDSKVLIEETVIGTEIGCAIFGNDLDLIAGEVDQIRLSHGFFRIHQENEPEKGSENSTLIVPAGISAEARSRVQETAKAIYRALGCRGLARVDMFLKEDGTVILNEVNTLPGMTSYSRFPRMMAAAGLPFAEVIDRLVSLALKGKTGTN	99.43	gnl|BL_ORD_ID|2046|hsp_num:0	2241
ERR1995226	bin.7	k115_104491_length_64261_cov_10.0000_27 # 34320 # 37442 # 1 # ID=1_27;partial=00;start_type=ATG;rbs_motif=TAAAAA;rbs_spacer=3bp;gc_cont=0.520	k115_104491_length_64261_cov_10.0000_27	34320	37442	+	Strict	750	790	adeF	43.31	3000777	protein homolog model	n/a	n/a	fluoroquinolone antibiotic; tetracycline antibiotic	antibiotic efflux	resistance-nodulation-cell division (RND) antibiotic efflux pump	ATGGTAAAATACTTCATAAACAGACCGATATTCGCTACCGTCCTCGCACTGATTCTAGTGGTAGCCGGATTAGCCACGCTACATATACTTCCCATTGCGCAATATCCGGAAATCACACCGCCGACCGTACAAGTTTCAGCTTTCTACCCGGGTGCAGATGCGGAAACAGTGGCACAGACCGTAGGATTACCCATTGAACAACAGGTAAACGGTGTGGACGGAATGCTTTATATGAGTTCCAATTCATCCAGCTCCGGAGCCTATTCACTCACCGTCACATTCACAGTCGGAACCGATATCGACATGGCGACCGTCATGGTGCAGAACCGTGTCAGCATTGCACAAAGTAGTCTGCCGGAAGCCGTGATCGTACAAGGCATCACCACCAAGAAGCAATCATCTAACATTGTTATGATGCTGACGCTAAGCTCCCGTGACTCCACATACAGCGGTCTATACCTGAGCAACTACGCCAGCCTCAACATGACGGACGAACTGACGCGTCTGCCGGGTGTTGGCTCCGTCAATGTCATGGGAGCCGGAAGCTACAGTATGCGCATATGGCTCGACCCGAACGCCATGCGTATCCGTAACCTCACTCCGGATATGATCTTCCAGGCGATCTCGACACAGAACACACAGGTTTCAGCCGGTTACGTCGGGCAGCCAATAGCCAAAGCAGACAATCCGTTCCAGTACACACTGACGGTAAAAGGCCGTTTGACGACTCCGGAAGAATTCGGAGACATCATCCTCCGTACGGAAGAGGGCGGAAAAATTCTCCGGTTGAAAGATGTCGCCCGTATCGAATTAGGCAGTTCTTCTTATAATGTCACCTCCAAGTTGAAAGGCCAGCCGAGTGCCGCCATAGCCATTTACCAACTCCCCGGTTCCAACTCCCTGGAAGTGGCCAAAGGGGTACGGGAGAAAATGGAGCAGCTGGCAGCAAACCTACCGGAAGGAGTCGTTTATGATGTGACACTGGACACGACACAAGTAATCAATGCCTCCATCGACGAAGTGCTCGTCACCTTCCTGGAAACAACAGCTCTCGTCATACTGGTAATCTTCCTGTTCCTCCAGAATTTCCGTGCCGTTATCATCCCCTGCATCACCATCCCCGTCTCCCTGATCGGAACACTGGCGGTCATGTCGGCCTTAGGATTCTCGATCAATACGTTGACCTTGTTCGGGTTGATCCTGGCCATCGCGATCGTGGTGGATGATGCGATCGTGGTGGTGGAAAACTCGTCGCGACTGATGGATACGGGGAAATATACCGCCCGTGAAGCCGTGACCGAAGCTATGGGTGAAATTGTCGGCCCGATCGTAGGCGTCGTGCTGGTATTGCTGGCGGTCTTTATCCCGACGACCTTCATCAGCGGTATCTCCGGCCAATTATACAAACAATTTGCCCTGACAATCGCAGCCGCCACCGTCTTAAGCGGGTTCAACTCGCTGACGCTTACGCCCGCCCTGTGCGCCCTGTTCCTGCAAGCAAACAAAGAGCCGAAATTCTTTGTATTCAAAGCCTTCAACAAGGGATTCGACAAAACCCAGAAAATATATGACGCCATTGTCGGCCGCATGCTGAAAAGCCCGCTTGTCACGATGGTGATATTCGGGATCATAACGGTCATTGCCATTGCCATGTTCATGCGCTGGCCTACCACTTTCATTCCGGAAGAGGATGACGGTTATTTCCTGGTATCTACCCAGCTCCCGCCGGCAGCCAGCCTGAGCCGTACGGAAGCCGTCGGAAAACAGATCGACAAGATCCTCGACAGTTATCCCGAAGTCAAGACCTATATCGGGGTAAACGGTTTCTCCATTATGGGTGGCGGCGAACTCTCGAACACCGGGACCTATTTCGTGATCCTGAAAAACTGGAACGAGCGAAAAGGAAAAGAGCATACCGCCTCGGACGTCGTAAACCGTTTCAACCGCGAAGCCTACGGCATCCAGGAAGCACAGATATTCGCAATGGTCCCTCCTGCCATCCCCGGATTGGGGGCTTCGGGAGGCCTGCAACTCCAATTGGAGGATCGTAAGAACCTGGGACCGACGGAGATGCAGCATGCCATCGAAACACTGCAAGCCACGTACCGGAGCAAACCGCAATTGCTCAACCTTTCCAGCATGTATCAAGCCAACGTTCCGCAATACAAACTGGAGATCGACCGCGACAAGGTGCAATTGCTCGGCCTGCAGCTCAACCAGGTTTTCGCGACTTTAAGCTACTACATGGGGACTGCCTATGTAAACGACTTCGTCGAATTCGGGCGTATCTACCAGGTAAAGATCGAGGCCAATGACCAGGCTCAAAAGCTTATAGATGATGTGTTGCACCTGAGCCTCGAAAACAAGTCAGGCAAAATGGTTCCTTTCTCCGCCTTTACGGAGGTGAAGGAGCAGTTGGGATTGGACCAGATCAACCTGTATGATATGTATAAGTCGGCATCCATCACCTGCATAGCCAATCCGAAATATAGTTCCGGCGAAGCGATCCAGGCTATGGAAGAACTCGTACAGGAGCAGTTAGGCAATAATTTCGGATATGAATGGACATCCGTCGCTTATCAGGAAACGAAAGCAGGCTCCACCACCATGCTCGTCTTTGCAATGGCTCTTTTGGTCGCCTTCCTGGTTCTTTCGGCCCAGTATGAAAGTTGGACAAGCCCGATCGCCACGATTATGGGACTTCCGATCGCCCTGTTAGGGGCCATTTTGGGTTGTTTCGTCATGGGCGTGCCAGTTAGCATCTATACACAAATCGGTATCATCCTGCTGATCGCCCTCTCTGCGAAGAACGGCATCCTGATTGTCGAATTTGCCCGTGACTACCATAAGGCCGGCAATCCGATACGCGAAGCCGCACTCGAAGCCGGCCATGTCCGTCTGCGTCCGATCCTGATGACTTCATTCGCATTCGTCTTAGGAGTCATGCCTTTGCTATTTGCAACGGGGGCCGGAGCAGGAAGCCGCCTGTCCTTAGGCGCGGCAGTCGTATTCGGTATGGCGATAAACACCATTTTCGCCACGATGTTTATCCCCAGCTTCTACGAGTTGATGCAATTATTCCAGGAAAAGGTATTGGACAAATTCAACCGGAAACAGAAATAA	MVKYFINRPIFATVLALILVVAGLATLHILPIAQYPEITPPTVQVSAFYPGADAETVAQTVGLPIEQQVNGVDGMLYMSSNSSSSGAYSLTVTFTVGTDIDMATVMVQNRVSIAQSSLPEAVIVQGITTKKQSSNIVMMLTLSSRDSTYSGLYLSNYASLNMTDELTRLPGVGSVNVMGAGSYSMRIWLDPNAMRIRNLTPDMIFQAISTQNTQVSAGYVGQPIAKADNPFQYTLTVKGRLTTPEEFGDIILRTEEGGKILRLKDVARIELGSSSYNVTSKLKGQPSAAIAIYQLPGSNSLEVAKGVREKMEQLAANLPEGVVYDVTLDTTQVINASIDEVLVTFLETTALVILVIFLFLQNFRAVIIPCITIPVSLIGTLAVMSALGFSINTLTLFGLILAIAIVVDDAIVVVENSSRLMDTGKYTAREAVTEAMGEIVGPIVGVVLVLLAVFIPTTFISGISGQLYKQFALTIAAATVLSGFNSLTLTPALCALFLQANKEPKFFVFKAFNKGFDKTQKIYDAIVGRMLKSPLVTMVIFGIITVIAIAMFMRWPTTFIPEEDDGYFLVSTQLPPAASLSRTEAVGKQIDKILDSYPEVKTYIGVNGFSIMGGGELSNTGTYFVILKNWNERKGKEHTASDVVNRFNREAYGIQEAQIFAMVPPAIPGLGASGGLQLQLEDRKNLGPTEMQHAIETLQATYRSKPQLLNLSSMYQANVPQYKLEIDRDKVQLLGLQLNQVFATLSYYMGTAYVNDFVEFGRIYQVKIEANDQAQKLIDDVLHLSLENKSGKMVPFSAFTEVKEQLGLDQINLYDMYKSASITCIANPKYSSGEAIQAMEELVQEQLGNNFGYEWTSVAYQETKAGSTTMLVFAMALLVAFLVLSAQYESWTSPIATIMGLPIALLGAILGCFVMGVPVSIYTQIGIILLIALSAKNGILIVEFARDYHKAGNPIREAALEAGHVRLRPILMTSFAFVLGVMPLLFATGAGAGSRLSLGAAVVFGMAINTIFATMFIPSFYELMQLFQEKVLDKFNRKQK	MNISKFFIDRPIFAGVLSVLILLAGLLSVFQLPISEYPEVVPPSVVVRAQYPGANPKVIAETVASPLEESINGVEDMLYMQSQANSDGNLTITVNFKLGIDPDKAQQLVQNRVSQAMPRLPEDVQRLGVTTLKSSPTLTMVVHLTSPDNRYDMTYLRNYAVLNVKDRLARLQGVGEVGLFGSGDYAMRVWLDPQKVAQRNLTATEIVNAIREQNIQVAAGTIGASPSNSPLQLSVNAQGRLTTEQEFADIILKTAPDGAVTRLGDVARVELAASQYGLRSLLDNKQAVAIPIFQAPGANALQVSDQVRSTMKELSKDFPSSIKYDIVYDPTQFVRASIKAVVHTLLEAITLVVVVVILFLQTWRASIIPLLAVPVSIIGTFALMLAFGYSINALSLFGMVLAIGIVVDDAIVVVENVERNIEAGLNPREATYRAMREVSGPIIAIALTLVAVFVPLAFMTGLTGQFYKQFAMTIAISTVISAFNSLTLSPALAALLLKGHDAKPDALTRIMNRVFGRFFALFNRVFSRASDRYSQGVSRVISHKASAMGVYAALLGLTVGISYIVPGGFVPAQDKQYLISFAQLPNGASLDRTEAVIRKMSDTALKQPGVESAVAFPGLSINGFTNSSSAGIVFVTLKPFDERKAKDLSANAIAGALNQKYSAIQDAYIAVFPPPPVMGLGTMGGFKLQLEDRGALGYSALNDAAQNFMKAAQSAPELGPMFSSYQINVPQLNVDLDRVKAKQQGVAVTDVFNTMQIYLGSQYVNDFNRFGRVYQVRAQADAPFRANPEDILQLKTRNSAGQMVPLSSLVNVTQTYGPEMVVRYNGYTSADINGGPAPGYSSSQAEAAVERIAAQTLPRGIKFEWTDLTYQKILAGNAGLWVFPISVLLVFLVLAAQYESLTLPLAVILIVPMGILAALTGVWLTAGDNNIFTQIGLMVLVGLACKNAILIVEFARELEMQGATAFKAAVEASRLRLRPILMTSIAFIMGVVPLVTSTGAGSEMRHAMGVAVFFGMIGVTFFGLFLTPAFYVLIRTLNSKHKLHSAAVHEAPLASPHDH	98.21	gnl|BL_ORD_ID|133|hsp_num:0	153
ERR1995226	bin.7	k115_60944_length_176049_cov_10.1115_151 # 170835 # 173963 # -1 # ID=1_151;partial=00;start_type=ATG;rbs_motif=None;rbs_spacer=None;gc_cont=0.473	k115_60944_length_176049_cov_10.1115_151	170835	173963	-	Strict	750	782.3	adeF	42.15	3000777	protein homolog model	n/a	n/a	fluoroquinolone antibiotic; tetracycline antibiotic	antibiotic efflux	resistance-nodulation-cell division (RND) antibiotic efflux pump	ATGAAACCGGGATTCTTTATAGATCGCCCCGTTTTCTCGACAGTGCTTTCTTTGGTAATTGTTATTGTCGGGATTATTGGGTTGGTGATGTTGCCGGTGGACCAGTATCCACAGATCACTCCACCGGTTGTTAAAATTAGCGCCTCGTACCCAGGTGCAAGTGCCATGACGGTATCGCAGGCTGTTGCGACTCCTATCGAACAGGAGTTGAACGGTACGCCGGGTATGATCTATATGCAAAGCAGTAGCTCTAATTCGGGAGGTCTGACTATCACTGTAACATTCGATGTGAATGCGAATCCAGACCTTTCGGCAGTAGAGATCCAGAACCGTGTGAAACTGGCGGAGTCTCGTTTGCCAGCAGACGTTGTGCAGAACGGCATTACGGTAGAAAAACAATCAGCCAGTCAGTTGATGACATTGAGTCTACTTTCGGATGATCCTCGTTTCGACGAAATCTATTTGAGTAATTTTGCGACTATTAACGTGCTGGATGTACTGCGTCGTATTCCCGGTGTAGGCCGTGTTTCGAATGTCGGTAGCCGTTATTACGGTATGCAGATCTGGGTTTATCCGGATCGTTTGGCGAATATGGGGTTGACAGTAAAGGACTTGCAAAATGCACTGAAAGAGCAAAATAGCGAGTCTGCAGCCGGTGAGTTGGGAAAACAACCAGTATTGGATGTCGATATCACTTTGCCTGTTACTGCCAGAGGACGTTTGTCTACGGTAAAGGAGTTCGAAGATATTGTAGTCCGTGCCAACCCAGACGGCTCTATTGTCCGTATTCGTGATGTGGCAAGAGTTTCGCTTGAAGCCTCTTCTTATTCGACAGAAAGTGGACTGAATGGAAAAAATGCGGCTATACTTGCTATCTATATGCTGCCGGGAGCCAATGCACTGGAAGTAGCTACGAATGTAAAGGAAGCGATGAAAGAAATCAGCCAGAATTTTCCAGAAGGGTTGGAATATAAGTTTCCTTTCGATGCAACCGAATATATATCGCAGTCTATCCACGAGGTATATAAAACCTTATTTGAAGCTCTGTTCTTGGTCGTATTGGTGGTATTCCTGTCTTTGCAGAATTGGCGTGCGGCCTTGATCCCGACAATTGCTGTTCCTATCTCTCTAATCGGAACATTCGGTTTTATGCTGATCATGGGGTTCTCACTCAATATGTTGACTTTGTTAGGCTTGATTCTAGCAATCGGTATTGTAGTGGATGATGCTATTGTTGTGGTGGAAAACGTGGAACGTTTGATGCATGAAGAACATCTGACGGCACGCGAGGCTACTCATAAAGCCATGCACGAATTGTCGGGAGCCTTAATCGCTACCTCTATGGTGTTGGCGGCCGTGTTTGTTCCTGTTAGCTTTTTGAGCGGAATTACTGGAGCTTTGTACCGTCAGTTCTCCATTACGATCGTAGTTTCCGTACTGTTATCCACAGTCGTGGCATTGACGTTGAGCCCTGCCATGTGTGCGATTATTCTACGTCCGAACAGGAAGAAAAAGAATATTGTTTTCCGTAAAATCAATATTTGGTTGACCAAAGGAAATAATAAATACGGTCATTTACTGGAAAAAGCGATTCGGAATCCAAGGCGCATCCTAGCCGGTTTCGGAATGGTAATCGTGTTCATCTTTGTGCTGAATCGGGTAATCCCGACCAGCTTTATCCCTGAAGAAGACCAAGGGTTCTTTACTGTCGAACTGGTGATGCCCGAAGGGGCGACTCTGGAACGTACGCGTAAAGTTACAGATCGAGCTATTGCTTTCATTGAGAGTCTGCCGGCTGTCGCATATGTGCAAAATGTGACCGGTAGCAGCGCACGTGTCGGAACTTCGCAGAGCCGTTCTACCCTGACCGTTATTCTGAAGCCTTGGGAGGAACGCAAATCTTCCAACATGGGAGTGGAAGATGTAATGGAACAATGCCGTAAAGAGTTCTTATATTATCCGGAGATATTGGCCTATCTGAACCGTCCTCCTGTGATTCCAGGGTTAGGAGAGAGCGGAGGTTTGGAAATGCAACTTGAGGCCCGTGGTGATGCCAGTTGGGAAAACTTAGTGGCGGCTACCGACACTTTTATGCTCTATGCATCACAAGCGCCGGAACTGACAGGTGTGTCCTCAGCCTTGCAGTCGGAGATTCCGCAGCTCTACTTCAATGTAGACCGCGACCGCGCGAAGTTTCTCGGCATCCCGTTGACGGATATCTTCTCAACTATGAAAGCTTATTTAGGTTCCGTCTACGTGAACGATTTCAACATGTTCAACCGTATATATAAGGTATATATTCAGGCGGAGGCACCATATCGTGCAACGCGTGATAATCTTGGCCTGTTTTTTGTCCGTGCACAGAACGGTTCGATGGTTCCGTTAACAGCCCTAGGAACGACCAGCTATACAACAGGACCGGGAACGATCAAACGTTTTAATATGTTTACGACAGCTGCTATTAGTGCTGTTGCCGCTCCTGGATATAGTTCTGGCGAAGCAATGGCCGCCATGCAGCGGATTGCCCGCGAGCATCTGCCTGAGAATATCGGGCTGGAATGGAGCGGACTTTCCTATCAGGAAAAAAAGGCCGGTGGACAGACTGGATTCGTGTTGGCGCTGGTATTTCTTTTCGTCTTTCTTTTCCTAGCCGCCCAATATGAAAGCTGGATCGTACCGATCGCAGTACTGCTTTCATTGCCGGTTGCAGCACTGGGAGCTTATCTCGGAATATGGGTGACGGGCCTGCACAACGACATTTATTTCCAGATCGGCTTGGTGACGTTGATTGGTTTGGCTGCAAAGAATGCGATCTTGATCGTCGAGTTTGCCAAAATACAGGTCGATTCCGGAGTTGAGGTTGTCAAGGCTGCCCTTCATGCCGCGCGAATGCGTTTTCGTCCGATCCTGATGACCTCATTGGCATTTGTTCTGGGTATGCTTCCGATGGTATTGGCAAGCGGACCGGGTTCTGCTTCACGCCACAGTATCGGTACCGGTGTGTTTTTCGGGATGCTAGTTGCTATCACAGTCGGGATCGTTTTGGTTCCTTTCTTCTTTGTCTTGATTTACAAGATAAAAGGTAAAGTCAGAATGGAACGTATTCTTCATCGAACAATAAGCAAATAA	MKPGFFIDRPVFSTVLSLVIVIVGIIGLVMLPVDQYPQITPPVVKISASYPGASAMTVSQAVATPIEQELNGTPGMIYMQSSSSNSGGLTITVTFDVNANPDLSAVEIQNRVKLAESRLPADVVQNGITVEKQSASQLMTLSLLSDDPRFDEIYLSNFATINVLDVLRRIPGVGRVSNVGSRYYGMQIWVYPDRLANMGLTVKDLQNALKEQNSESAAGELGKQPVLDVDITLPVTARGRLSTVKEFEDIVVRANPDGSIVRIRDVARVSLEASSYSTESGLNGKNAAILAIYMLPGANALEVATNVKEAMKEISQNFPEGLEYKFPFDATEYISQSIHEVYKTLFEALFLVVLVVFLSLQNWRAALIPTIAVPISLIGTFGFMLIMGFSLNMLTLLGLILAIGIVVDDAIVVVENVERLMHEEHLTAREATHKAMHELSGALIATSMVLAAVFVPVSFLSGITGALYRQFSITIVVSVLLSTVVALTLSPAMCAIILRPNRKKKNIVFRKINIWLTKGNNKYGHLLEKAIRNPRRILAGFGMVIVFIFVLNRVIPTSFIPEEDQGFFTVELVMPEGATLERTRKVTDRAIAFIESLPAVAYVQNVTGSSARVGTSQSRSTLTVILKPWEERKSSNMGVEDVMEQCRKEFLYYPEILAYLNRPPVIPGLGESGGLEMQLEARGDASWENLVAATDTFMLYASQAPELTGVSSALQSEIPQLYFNVDRDRAKFLGIPLTDIFSTMKAYLGSVYVNDFNMFNRIYKVYIQAEAPYRATRDNLGLFFVRAQNGSMVPLTALGTTSYTTGPGTIKRFNMFTTAAISAVAAPGYSSGEAMAAMQRIAREHLPENIGLEWSGLSYQEKKAGGQTGFVLALVFLFVFLFLAAQYESWIVPIAVLLSLPVAALGAYLGIWVTGLHNDIYFQIGLVTLIGLAAKNAILIVEFAKIQVDSGVEVVKAALHAARMRFRPILMTSLAFVLGMLPMVLASGPGSASRHSIGTGVFFGMLVAITVGIVLVPFFFVLIYKIKGKVRMERILHRTISK	MNISKFFIDRPIFAGVLSVLILLAGLLSVFQLPISEYPEVVPPSVVVRAQYPGANPKVIAETVASPLEESINGVEDMLYMQSQANSDGNLTITVNFKLGIDPDKAQQLVQNRVSQAMPRLPEDVQRLGVTTLKSSPTLTMVVHLTSPDNRYDMTYLRNYAVLNVKDRLARLQGVGEVGLFGSGDYAMRVWLDPQKVAQRNLTATEIVNAIREQNIQVAAGTIGASPSNSPLQLSVNAQGRLTTEQEFADIILKTAPDGAVTRLGDVARVELAASQYGLRSLLDNKQAVAIPIFQAPGANALQVSDQVRSTMKELSKDFPSSIKYDIVYDPTQFVRASIKAVVHTLLEAITLVVVVVILFLQTWRASIIPLLAVPVSIIGTFALMLAFGYSINALSLFGMVLAIGIVVDDAIVVVENVERNIEAGLNPREATYRAMREVSGPIIAIALTLVAVFVPLAFMTGLTGQFYKQFAMTIAISTVISAFNSLTLSPALAALLLKGHDAKPDALTRIMNRVFGRFFALFNRVFSRASDRYSQGVSRVISHKASAMGVYAALLGLTVGISYIVPGGFVPAQDKQYLISFAQLPNGASLDRTEAVIRKMSDTALKQPGVESAVAFPGLSINGFTNSSSAGIVFVTLKPFDERKAKDLSANAIAGALNQKYSAIQDAYIAVFPPPPVMGLGTMGGFKLQLEDRGALGYSALNDAAQNFMKAAQSAPELGPMFSSYQINVPQLNVDLDRVKAKQQGVAVTDVFNTMQIYLGSQYVNDFNRFGRVYQVRAQADAPFRANPEDILQLKTRNSAGQMVPLSSLVNVTQTYGPEMVVRYNGYTSADINGGPAPGYSSSQAEAAVERIAAQTLPRGIKFEWTDLTYQKILAGNAGLWVFPISVLLVFLVLAAQYESLTLPLAVILIVPMGILAALTGVWLTAGDNNIFTQIGLMVLVGLACKNAILIVEFARELEMQGATAFKAAVEASRLRLRPILMTSIAFIMGVVPLVTSTGAGSEMRHAMGVAVFFGMIGVTFFGLFLTPAFYVLIRTLNSKHKLHSAAVHEAPLASPHDH	98.39	gnl|BL_ORD_ID|133|hsp_num:0	153
ERR1995226	bin.8	k115_25761_length_73476_cov_12.9974_40 # 64712 # 68272 # -1 # ID=1_40;partial=00;start_type=TTG;rbs_motif=AGGA;rbs_spacer=5-10bp;gc_cont=0.607	k115_25761_length_73476_cov_12.9974_40	64712	68272	-	Strict	2000	2347.8	Bifidobacterium adolescentis rpoB mutants conferring resistance to rifampicin	98.4	3004480	protein homolog model	n/a	n/a	rifamycin antibiotic	antibiotic target alteration; antibiotic target replacement	rifamycin-resistant beta-subunit of RNA polymerase (rpoB)	TTGGCTGAGGCTACGACGAACACCACCACCATCATCGCACGCGCCGACCAGCACGATATTGATCTGCACAAGGCGTCGGACCGTGTGAACTTCGGCTCCATCCGCGAGCCCATTGATGTACCCTACCTGTTGGGTGTACAGACTGACAGCTTCGACTGGCTCATCGGCAACGAGCGCTGGCAGAAGCGTGTCGAGGAGGATCTGGCGAACGGCACCAACACCGTGTCCCACACCTCCGGTCTTGATGAGGTCTTCCAGGAGATCTCACCGATCGAGAACTTCGCTCAGACCATGAGCCTGACCTTCTCCGATCCGTATTTCGAAGAACCGCGCCACACCGTGCAGGAGTGCAAGGAGAAGGATTACACCTACTCCGCGCCGCTGTATGTGAACGCTGAATTCGAAAACGGCGACACCGGCGAAATCAAGTCCCAGACCGTGTTCATGGGCGATTTCCCGCTGCAGACCCCGCACGGCACCTTCATCATCGGTGGTACCGAGCGAGTGATCGTGTCTCAGCTGGTGCGTTCTCCGGGCGTGTACTTCGACCGTAGCCAGGATCGCACTTCCGACAAGGAAGTCTTCGGCGCGAAGATCATCCCGAGCCGTGGCGCATGGCTTGAGTTCGAGATCGACAAGCGTGACGTGCTTGGCGTGCGCGTGGACCGCAAGCGCAAGCAGTCCGCCATCGTGTTCCTCATGGCCATCGGCATGACCAAGGATGAGATCGCCGATGCGTTCAGGGATTACCCGCTGGTTATGGACGCGCTTGCCAAGGAGACCGTGCAGACCCAGGACGAGGCTCTGACCGATCTGTACCGCAAGATCCGCCCGGCCGACACTCCGACGCCGGAAGCTGGCCGCAATCTGCTGGATTCCTTCTACTTCAACACCAAGCGTTACGATCTGGCCCGCGTTGGCCGTTACAAGATCAACCGCAAGCTTGGTCTGGAAAAGGATGTCAACGATCGCAGCCTGTCTCGCGAAGACATCATCTCCACCATCAAGTACCTGGTCACCCTGCATGCCGGCGACACCAAGTTCCCGGGCAAGCGTGACGGCCAGGATGTGGATCTGCGCGTGGACGTCGACGATATCGATCATTTCGGCAACCGTCGTATCCGCCAGGTCGGCGAACTGATCCAGAACCAGCTGCGTACCGGTCTGAGCCGTATGGAGCGTGTGGTCCGCGAACGTATGACCACCCAGGATCCGGAGGCCATCACCCCGCAGTCCCTGATCAACATTCGTCCGGTGAACGCCACCATCAAGGAGTTCTTCGGAACTTCCCAGCTGTCGCAGTTCATGGATCAGAACAACCCGTTGGCAGGCGTCACCAACAAGCGTCGTCTGTCCGCTCTGGGCCCTGGCGGTCTGTCTCGTGACCGCGCATCCATGGAAGTGCGAGACGTGCACCCGTCCCACTTCGGCCGTATGTGCCCGATCGAATCTCCTGAAGGTCCGAACATCGGTCTTATCGGTTCTCTGGCAACCTTCGGCCGCATCAATCCGTTCGGCTTCATCGAGACCCCGTACCGTAAGGTCATCAACGGCCATGTGACCGACGAGGTCGAATACATGACCGCAGACCGCGATGCCGAGCACGTGATCGCACAGGCCAACCAGGAACTCGACGAGAACGGCAACTTCGTCAAGAAGCAGGCTCTTGCCCGAGTCGGCGAAGAGGAAGCAGTCGATGTGCCCGTCAGCTCCGTTGACTACATGGACGTTTCCCCGCGTCAGATGGTTTCCGTCGGCGCCTCCCTGATTCCGTTCCTGGAGCACGATGAGGGCCACCGAGCGCTGATGGGTACCAACATGCAGCGTCAGGCAGTGCCGCTGATCGAATCCGAGCGCCCGCTGGTGGGCACCGGTGCCGAATGGCGTGCGGCCGTCGATTCCGGCGATGTCATTCTGGCTGAGAAGCCGGGTGTGGTGACGTATGTTTCCGCCGACATCATCCGTGTGATGAACGACGACGGCACCACCAGCTCCTACAAGCTGGCCAAGTTCCTGCGTTCCAACCAGACCACCTGCTACAACCAGGTTCCGCTGATCCACGACGGCGAACGTGTGGAAGCCGGTACCGTGCTTGCCGATGGTCCGGCCACCCAGAAGGGCGAAATGGCACTGGGCAAGAACCTGCTCATCGCCTTCATGCCGTGGAACGGCTACAACTACGAGGATGCTGTGATCATCTCCCAGCGTCTCGTGCAGGACGACACCCTGAGCTCCATCCACATCGAGGAATATGAGATCGACGCCCGCGAAACCAAGCTGGGTGCCGAAGAGATCACCCGCGATCTGCCGAACGTCGGCGAGGACGCGGTGGCCAACCTCGACGAGCGTGGCATCATTCGCATCGGTGCCGAGGTCGAAGCCGGCGACATTCTGGTGGGCAAGGTCACCCCGAAGGGCGAGACCGAGCTGACTCCGGAAGAGCGTCTGCTCCGCGCCATCTTCGGCGAGAAGAGCCGCGAGGTGCGTGACACCTCGCTGCGCGTGCCTCACGGCGAAACCGGTACTGTGATCGCCGTCAAGGAGATCACTCGCGAGGATGCCGAGGAAGACGGCGACGAGCTGCCGAACGGCGTGAACCAGATGATCCGCGTCTACATCGCGCAGCATCGTAAGATCACCCAGGGCGACAAGCTGTCTGGCCGCCACGGCAACAAGGGTGTTATCTCCCGCATTCTGCCGGAAGAGGATATGCCGTTCCTTGCCGACGGTACTCCGGTCGACATCATGCTGAACCCGCTGGGCGTGCCTTCTCGAATGAACCTTGGCCAGGTGCTGGAACTGCACTTGGGTTGGATCGCGCACGCCGGCTGGGACATCTCCCTTGATCCGGATGCCGAAGCCGCTTGGAAGAAGTACATTCCGCAGGGCGCCGAAAAGGGCGAGCCGGGCACTCCGGTGGCAACTCCGGTGTTCGACGGCGTTCGTCCGGAAACCATCAAGGGCCTGCTGTCCTGCACCCTTCCGGATCGCGACGGCAACAAGCTGGTCGGCGACGACGGCAAGGCTGTGCTGTTCGACGGCCGTACCGGCGAACCGTATCCGAAGCCGATCTCCGTTGGCTACATGTACATGCTGAAGCTGCACCACCTGGTCGACGACAAGATCCACGCGCGTTCCACTGGCCCGTACTCCATGATCACCCAGCAGCCGTTGGGCGGTAAGGCTCAGTTCGGTGGCCAGCGTTTCGGCGAGATGGAAGTGTGGGCCCTCGAGGCCTATGGCGCCGCCTACACGCTGCATGAAATGATGACCACCAAGTCCGATGACGTCGACGGCCGCGTGCGTGTCTACGGCGCCATCGTGAAGGGCGACAACCTGCCGCCGGCAGGCATTCCGGAATCCTTCAAGGTGCTGCTTAAGGAAATGCAGTCCCTGTCGCTGAACGTCGAAGTGCTCAACGCCGAAGGCGTGGCCATCGACATGAAGGACGAGGACGACGATCCGTCTACTTCCTCCGACGATTTGGGCTTCAACATTGGCGCACGTCCTGACGCGGCCGCCAAGGAAGACCAGGTTGTGGAAGAACCTGAATTCCAGTGA	MAEATTNTTTIIARADQHDIDLHKASDRVNFGSIREPIDVPYLLGVQTDSFDWLIGNERWQKRVEEDLANGTNTVSHTSGLDEVFQEISPIENFAQTMSLTFSDPYFEEPRHTVQECKEKDYTYSAPLYVNAEFENGDTGEIKSQTVFMGDFPLQTPHGTFIIGGTERVIVSQLVRSPGVYFDRSQDRTSDKEVFGAKIIPSRGAWLEFEIDKRDVLGVRVDRKRKQSAIVFLMAIGMTKDEIADAFRDYPLVMDALAKETVQTQDEALTDLYRKIRPADTPTPEAGRNLLDSFYFNTKRYDLARVGRYKINRKLGLEKDVNDRSLSREDIISTIKYLVTLHAGDTKFPGKRDGQDVDLRVDVDDIDHFGNRRIRQVGELIQNQLRTGLSRMERVVRERMTTQDPEAITPQSLINIRPVNATIKEFFGTSQLSQFMDQNNPLAGVTNKRRLSALGPGGLSRDRASMEVRDVHPSHFGRMCPIESPEGPNIGLIGSLATFGRINPFGFIETPYRKVINGHVTDEVEYMTADRDAEHVIAQANQELDENGNFVKKQALARVGEEEAVDVPVSSVDYMDVSPRQMVSVGASLIPFLEHDEGHRALMGTNMQRQAVPLIESERPLVGTGAEWRAAVDSGDVILAEKPGVVTYVSADIIRVMNDDGTTSSYKLAKFLRSNQTTCYNQVPLIHDGERVEAGTVLADGPATQKGEMALGKNLLIAFMPWNGYNYEDAVIISQRLVQDDTLSSIHIEEYEIDARETKLGAEEITRDLPNVGEDAVANLDERGIIRIGAEVEAGDILVGKVTPKGETELTPEERLLRAIFGEKSREVRDTSLRVPHGETGTVIAVKEITREDAEEDGDELPNGVNQMIRVYIAQHRKITQGDKLSGRHGNKGVISRILPEEDMPFLADGTPVDIMLNPLGVPSRMNLGQVLELHLGWIAHAGWDISLDPDAEAAWKKYIPQGAEKGEPGTPVATPVFDGVRPETIKGLLSCTLPDRDGNKLVGDDGKAVLFDGRTGEPYPKPISVGYMYMLKLHHLVDDKIHARSTGPYSMITQQPLGGKAQFGGQRFGEMEVWALEAYGAAYTLHEMMTTKSDDVDGRVRVYGAIVKGDNLPPAGIPESFKVLLKEMQSLSLNVEVLNAEGVAIDMKDEDDDPSTSSDDLGFNIGARPDAAAKEDQVVEEPEFQ	MAEATTNTTTIIARADQHDIDLHKASDRVNFGSIREPIDVPYLLGVQTDSFDWLIGNERWQKRVQEDLENGTNTVPHTSGLDEVFQEISPIENFAQTMSLTFSDPYFEEPRHTVQECKEKDYTYSAPLYVNAEFENGDTGEIKSQTVFMGDFPLQTPHGTFIIGGTERVIVSQLVRSPGVYFDRSQDRTSDKEVFGAKIIPSRGAWLEFEIDKRDVLGVRVDRKRKQSAIVFLMAIGMTKDEIADAFKDYPLVMDALAKETVQTQDEALTDLYRKIRPADTPTPEAGKNLLDSFYFNTKRYDLARVGRYKINRKLGLEKDVNDRSLSREDIIATIKYLVTLHAGETKFPGKRDGQDVDLRVDVDDIDHFGNRRIRQVGELIQNQLRTGLSRMERVVRERMTTQDPEAITPQSLINIRPVNATIKEFFGTSQLSQFMDQNNPLAGVTNKRRLSALGPGGLSRDRASMEVRDVHPSHFGRMCPIESPEGPNIGLIGSLATFGRINPFGFIETPYRKVVNGHVTDEVEYMTADRDAEHVIAQANQELDENGNFVKKQALARVGEEEAVDVPVSSVDYMDVSPRQMVSVGASLIPFLEHDEGHRALMGTNMQRQAVPLIESERPLVGTGAEWRAAVDSGDVILAEKPGVVTYVSADIIRTMNDDGTTSSYKLAKFQRSNQTTCYNQVPLIHDGERVEAGTVLADGPATQKGEMALGKNLLIAFMPWNGYNYEDAVIISQRLVQDDTLSSIHIEEYEIDARETKLGAEEITRDLPNVGEDAVANLDERGIIRIGAEVEAGDILVGKVTPKGETELTPEERLLRAIFGEKSREVRDTSLRVPHGETGTVIAVKEITREDAEEDGDELPNGVNQMIRVYIAQHRKITQGDKLSGRHGNKGVISRILPEEDMPFLADGTPVDIMLNPLGVPSRMNLGQVLELHLGWIAHAGWDISLDPDAEAAWKKYVPQGAEKGAPGTPVATPVFDGVRPETIKGLLSCTLPDRDGNKLVGPDGKATLFDGRTGEPFPKPISVGYMYMLKLHHLVDDKIHARSTGPYSMITQQPLGGKAQFGGQRFGEMEVWALEAYGAAYTLHEMMTTKSDDVDGRVRVYGAIVKGENLPPAGIPESFKVLLKEMQSLSLNVEVLNADGVAIDMKEEDDDPSTSSDDLGFNIGARPDAAAKEDQVAEEPEFQ	100	gnl|BL_ORD_ID|4739|hsp_num:0	2914
ERR1995227	bin.1	k115_43545_length_49953_cov_32.9757_5 # 7657 # 10827 # 1 # ID=1_5;partial=00;start_type=ATG;rbs_motif=None;rbs_spacer=None;gc_cont=0.586	k115_43545_length_49953_cov_32.9757_5	7657	10827	+	Strict	750	763.5	adeF	41.45	3000777	protein homolog model	n/a	n/a	fluoroquinolone antibiotic; tetracycline antibiotic	antibiotic efflux	resistance-nodulation-cell division (RND) antibiotic efflux pump	ATGGCTGATTTCTTCATTAAGCGCCCCATCCTTTCCATCTGCCTCTCCGTCATCATTGTCCTGCTGGGGGCCTTTTCCATTCTGCGCCTGCCCATCTCCGAGTACCCGGACATCATTCCCCCCTCCATCCAGGTGACGGCCACTTATCCCGGAGCGGACTGTGAAACGGTGGTCAAGTCTATCGCATCCCCCATCGAACAGCAAATGTCCGGCGTGGACGGCATGTCCTACATGACTTCCGTCAACACCAACAACGGGCAAATGAGCATGATGATCCTTTTTGAAATCGGCACGGAAGCCAACATGGACCAGGTGCTTTCCTACCTGCGCTACGGGCAGGCCACCTCCCAGCTGCCGTCGGAAGTCAGCGCGCTGGGAGTCTCCCTCCGCAAGACAAGCGGGCTGCCCGCCCTGGTCGTCAGCCTCTATTCCCCCCAGGGGACTTATGACGGCCTCTGGCTGGCCAATTACGCCTATATCAATATGGTGGACGCCATCAAGCGCGTGCCCGGAGTAGGAGACGTGCAGGTGTTCGGGGCAGGCCGCTACGCCATGCGCATCTGGCTGAACCCGGAAAAGATGGCCGCCCTGAATATTACGGCCCGTGACGTGATGCTGGCCGTCCAGGCCCAGAATGCCGTAAATCCCGCGGGCAAGATAGGCGCGCAGCCCGCCCCGCCGGACCAGCAGCTTTCCTTCACCGTAAAAGCGCCCGGACGCCTGACCAGCGTGAAGGAATTCGAAAATATCGTGGTGCGCGGGCAGGACAGTTCCATCGTAAGAGTGGGAGATATCGCCCGCGTGGAACTGGGCTCGGAAACTTACAGCCTCAGTTCTTCCGTAAACGGCATGCCCGCCGCTTCCATCGGCATTTACGAGGCGCCCGGAGGAAATGCCATCCAGCTGGTGGACAATATCAAAGCCCTGCTGAAAAATACGGATATGCCGCCCGGCATGGATTACCTCGTTTCCCTGGACTCCACGCTGGCCGTCCGCGCCGGGATTGAAGACATCGTCAGCACGCTGGTGATTGCCCTGGGCCTGGTGGTGCTGGTGGTTTTCATTTTCCTCCAGGGCTGGCGCGGCACGCTGATTCCGGCCTTTGCCGTTCCGGTGTCTATCGTGGGCGCTTTCATCGCCTTTCCATTGTTCGGCTTTTCCATCAATACCATCTGCCTGATGGGGCTGGTGCTGGCCATCGGCCTGGTCGTGGACGATGCCATTGTGGTGGTGGAAGCGGTGAAGAACCATATTTCCAACGGAGAAAAGCCCCTCCAGGCCACCATTGCGGCCATGAAGGAAGTATCCGGCCCCATCGTCAGCACGGCGCTGGTGATTTCCTGCGTCTTTATCCCCACGCTGCTGCTGCCCGGCGTCACAGGCAAACTGTTTGAACAGTTCGCCGTGACCATCGGCATGTCCATCATCATTTCCGCCTTCTGCGCCCTGTCCCTCAGCCCCACCCTGTCCGCCGGGCTGCTGAAAGGGGGAAAAGCTGACTCCATTCCCCTGCTGGGGCCCTTTTTCAAATTGTTCAACAAGGGGTTCAACAAGGCGCGCGACTGGTACGTGGAAATCTGCGCCAGACTTATCCGGCACATGTGGCTGTCCATCCTGCTGCTGGCCGCCATGACCGCCCTTCTCTTTCCCCTGGCTAAACTTATTCCCAGCGGATTCCTTCCCAATGAAGACCAGGGCTACCTGTTCGGCGGCGTGGAACTGCCGGACAATACATCCCTGAACGTCACGGCGGACACCGCCGCGCGGATTGAAAAAATCATCAGGGAGGATCCGGGCGTGGACGTAGTGACTACCGTAAACGGCTTCAACCTCATCAGCTCCGTCCAAAGCTCCTCCAACTCCTTCTTCTTCATCTCCCTGAAACCCTGGTCCGAACGGACTGCTCCGGGCATGACGGCGGACGGCATCGCCGCACGCCTGAAAAGCAGGCTGAACGCGGAAATTTCCTCCGGCGTGGCGTATGTGGTTCCGCCGCCGCCCCTGCCTGGCGTAGGAACGTCCGGGGATGTCACATTCCTGCTGGAGGACCGCCAGGGCATCGGGGAAAAATTCCTGGCCGCCAACACGTCCAAATTCATCGAGGCGGCGGAAAAGAGGCCGGAAATAGCGGGCATCAGCAATTTCATGTCTCCCTCCAACCTTCAGTACAACCTGAATGTAAACACGGAGCAGGCCACTCTCCAGAATATGGACGTGGATGAGATTTACGCCACCATCCAGGCATACATGGGAAGCACCTTCCTGAACAACTTCAATATTTACGGACAGGAATGGCAGGTGTACATGCAGGCGGACGCACCGTACCGGGACAGCATCGACAAGCTTTCCATGTTCTATGTGCGCAACAATGAAGGAGACCCGGTTCCCCTGGATTCCGTAATCAACGTTACGCATGGCTGGGCCCCGGAATTCCTGATCCGCCAGAATATGTTCAACAGTTCCCAGCTCAACGTCACCCCGGCTCCGGGCTATTCCTCCGGCCAGGTCATGAACGCCCTGGAAGAAGTTTTTGCCCAAACCATGCCGTCCGGCATGGGATACGACTATTCCGGAATGAGCTACCAGGAAAAACAGGCGCAAAAAGGCATCACCATCGGCATGATTTTCGCGGCATCAGCCGTGTTTGTCTTTCTGATTCTGGCCTCCCTGTATGAGAGCTGGTCCCTGCCCGTAGCCGTCTTCATGACTGCCCCCATTGCCATCCTGGGAGCATTTCTGGCCCTGTGGATAACCGGGCTGGACCTCAACATTTATTCGGAAATCGGCCTCATCGTCCTGATTGCCCTGGCGGCCAAAAACGCCATCCTCATCGTGGAATTCGCCGTGCTGGAACTCCGGCAGGGAACGGACCTGCTCACGGCCACCCTGGATGCGGCCAGAATCCGCCTGCGCCCCATCCTGATGACCAGCATCGCCTTTATCATGGGCTGCCTTCCTCTGGCCGTCGCCACGGGAGCGGGCGCAGCGGCGCGGCAGGTGGTAGGCGTCGGGGTCATCGGAGGTATGATGACAGCCGTCTTCATCGGGGTATTTTTCATTCCTTCCTTCTTCTACCTGATTGCCAAGCTCGCCGGGCTGGACAAAAAAGCGGCGCGGAAACTTCAGGAAAAGGAGCAGGGAGCCCCCGCCCCCGCGAAGCAGGCCGAATGA	MADFFIKRPILSICLSVIIVLLGAFSILRLPISEYPDIIPPSIQVTATYPGADCETVVKSIASPIEQQMSGVDGMSYMTSVNTNNGQMSMMILFEIGTEANMDQVLSYLRYGQATSQLPSEVSALGVSLRKTSGLPALVVSLYSPQGTYDGLWLANYAYINMVDAIKRVPGVGDVQVFGAGRYAMRIWLNPEKMAALNITARDVMLAVQAQNAVNPAGKIGAQPAPPDQQLSFTVKAPGRLTSVKEFENIVVRGQDSSIVRVGDIARVELGSETYSLSSSVNGMPAASIGIYEAPGGNAIQLVDNIKALLKNTDMPPGMDYLVSLDSTLAVRAGIEDIVSTLVIALGLVVLVVFIFLQGWRGTLIPAFAVPVSIVGAFIAFPLFGFSINTICLMGLVLAIGLVVDDAIVVVEAVKNHISNGEKPLQATIAAMKEVSGPIVSTALVISCVFIPTLLLPGVTGKLFEQFAVTIGMSIIISAFCALSLSPTLSAGLLKGGKADSIPLLGPFFKLFNKGFNKARDWYVEICARLIRHMWLSILLLAAMTALLFPLAKLIPSGFLPNEDQGYLFGGVELPDNTSLNVTADTAARIEKIIREDPGVDVVTTVNGFNLISSVQSSSNSFFFISLKPWSERTAPGMTADGIAARLKSRLNAEISSGVAYVVPPPPLPGVGTSGDVTFLLEDRQGIGEKFLAANTSKFIEAAEKRPEIAGISNFMSPSNLQYNLNVNTEQATLQNMDVDEIYATIQAYMGSTFLNNFNIYGQEWQVYMQADAPYRDSIDKLSMFYVRNNEGDPVPLDSVINVTHGWAPEFLIRQNMFNSSQLNVTPAPGYSSGQVMNALEEVFAQTMPSGMGYDYSGMSYQEKQAQKGITIGMIFAASAVFVFLILASLYESWSLPVAVFMTAPIAILGAFLALWITGLDLNIYSEIGLIVLIALAAKNAILIVEFAVLELRQGTDLLTATLDAARIRLRPILMTSIAFIMGCLPLAVATGAGAAARQVVGVGVIGGMMTAVFIGVFFIPSFFYLIAKLAGLDKKAARKLQEKEQGAPAPAKQAE	MNISKFFIDRPIFAGVLSVLILLAGLLSVFQLPISEYPEVVPPSVVVRAQYPGANPKVIAETVASPLEESINGVEDMLYMQSQANSDGNLTITVNFKLGIDPDKAQQLVQNRVSQAMPRLPEDVQRLGVTTLKSSPTLTMVVHLTSPDNRYDMTYLRNYAVLNVKDRLARLQGVGEVGLFGSGDYAMRVWLDPQKVAQRNLTATEIVNAIREQNIQVAAGTIGASPSNSPLQLSVNAQGRLTTEQEFADIILKTAPDGAVTRLGDVARVELAASQYGLRSLLDNKQAVAIPIFQAPGANALQVSDQVRSTMKELSKDFPSSIKYDIVYDPTQFVRASIKAVVHTLLEAITLVVVVVILFLQTWRASIIPLLAVPVSIIGTFALMLAFGYSINALSLFGMVLAIGIVVDDAIVVVENVERNIEAGLNPREATYRAMREVSGPIIAIALTLVAVFVPLAFMTGLTGQFYKQFAMTIAISTVISAFNSLTLSPALAALLLKGHDAKPDALTRIMNRVFGRFFALFNRVFSRASDRYSQGVSRVISHKASAMGVYAALLGLTVGISYIVPGGFVPAQDKQYLISFAQLPNGASLDRTEAVIRKMSDTALKQPGVESAVAFPGLSINGFTNSSSAGIVFVTLKPFDERKAKDLSANAIAGALNQKYSAIQDAYIAVFPPPPVMGLGTMGGFKLQLEDRGALGYSALNDAAQNFMKAAQSAPELGPMFSSYQINVPQLNVDLDRVKAKQQGVAVTDVFNTMQIYLGSQYVNDFNRFGRVYQVRAQADAPFRANPEDILQLKTRNSAGQMVPLSSLVNVTQTYGPEMVVRYNGYTSADINGGPAPGYSSSQAEAAVERIAAQTLPRGIKFEWTDLTYQKILAGNAGLWVFPISVLLVFLVLAAQYESLTLPLAVILIVPMGILAALTGVWLTAGDNNIFTQIGLMVLVGLACKNAILIVEFARELEMQGATAFKAAVEASRLRLRPILMTSIAFIMGVVPLVTSTGAGSEMRHAMGVAVFFGMIGVTFFGLFLTPAFYVLIRTLNSKHKLHSAAVHEAPLASPHDH	99.72	gnl|BL_ORD_ID|133|hsp_num:0	153
ERR1995227	bin.12	k115_100729_length_52684_cov_21.9764_3 # 2458 # 5553 # 1 # ID=1_3;partial=00;start_type=ATG;rbs_motif=AGxAG;rbs_spacer=5-10bp;gc_cont=0.621	k115_100729_length_52684_cov_21.9764_3	2458	5553	+	Strict	750	758.4	adeF	41.55	3000777	protein homolog model	n/a	n/a	fluoroquinolone antibiotic; tetracycline antibiotic	antibiotic efflux	resistance-nodulation-cell division (RND) antibiotic efflux pump	ATGAAAGCGGACTTTTTTATCGACCGGCCCGTCTTTTCGACGGTGCTGTCCATCATCATCGTGATCGTCGGCGGCATCGGCCTCGCCCTGCTGCCCGTCGATCAGTACCCTCAGATCGTGCCGCCCGTGGTCCGCATCTCGGCCTCCTATCCGGGCGCCGACGCGCAGACCGTGACGCAGGCCGTGGCCACGCCCATCGAGCAGGAGCTGAACGGCACGCCCGGCATGATCTACATGGAGTCGTCAAGCTCCAATTCGGGCGGTTTTTCCGCCACGGTGACCTTCGATATCTCGACCGATCCCGATCTGGCGGCCGTGGATATTCAGAACCGTCTGAAGAAGGCCGAAGCGCGTCTTCCGGCCGAGGTGGTGCAGAACGGCATCTCGGTCGAGAAGCAGGCGGCCAGCAAGCTGATGACCATCACGCTGCTGTCATCCGACCCCAAGTTCGACGAAATCTACCTGAGCAACTACGCCACGCTCAACGTGCTGGACATGCTGCGCCGCGTGCCCGGCGTGGGCAGCGTCTCGAACGTCGGCAGCCGCTATTACGCCATGCAGATATGGGTCATGCCCGACAAGCTGGCCGACCTCGGCCTGACGGTCAAGGATTTGCAGAACGCGCTCAAGGACCAGAACCGCGAATCGGCGGCCGGTGTGCTGGGGCAGGCTCCCATGAACGGCATCGACGTGACGATTCCGATCACGGCGCAGGGCCGTCTGTCGTCGGTCAGCGAATTCGAGGATATCGTCGTGCGGGCCAATCCCGACGGTTCAATCATCCGTCTGAAGGACGTGGCGCGCATTTCGCTCGAAGCCTCCTCCTACAGCACCGAGAGCGGTATCAACGGCGGGAACGCCGCCGTCTTGAATATCAACATGCTTCCCGGCGCCAACGCCATGGAGGTCGCCGCTTCGGTCAAGAAGGTCATGGAGGAGATCCGCGCGAATTTCCCGGAGGGAATCAGCTATGAGATTCCGTTCGACATGACCACCTACATTTCCGAGTCGATCCACCACGTCTACCGGACGCTTTTCGAAGCGCTGCTGCTGGTGATTCTGGTGGTCTTCCTTTCGCTCCAGAGCTGGCGCGCGACGCTCATCCCGATCGTGGCGGTGCCCATTTCGCTGATCGGCACCTTCGGCGTGATGCTCGTCTTCGGCTTCTCGCTCAACATGCTGACGCTGCTGGGACTGATTCTCGCCATCGGCATCGTGGTGGACGACGCCATCGTGGTGGTCGAGAACGTGGACCGCATCATGAACGAGGAGCGCCTTTCGCCGTACGAGGCGACCAAAAAGGCGATGGGCAGCCTGAGCGGCGCCCTGATCGCCATGTCGCTCGTGTTGTGCGCCGTGTTCGTCCCGGTGAGCTTCCTTGCGGGAATCACGGGCCAGCTCTACCGCCAGTTCACCATTACGATCGCCGTGTCGGTGATCATTTCGACGGTCGTGGCGCTGACGCTCAGCCCCGTGATGTGTTCGCTTTTCCTCAAACCCGAAAGCGGGGAGAAGAAAAACCGGATTTTCCGCCGCATCAATCTCGGACTGGCGACGGGCAACAGATTCTACGGCCGGATGATTCGAGGGGCGCTGAAGCACTCGCGGCGCATGCTGGCCGCCTTCGGCATCGTGCTGGTCGGCATCTGGCTGATGAACCGTCTGGTGCCCCAGAGCTTCATGCCGCAGGAGGATCAGGGCTATTTCACCGTGGAGCTGGAGCTGCCCGAAGGGGCGACTATCGAGCGTACGCGCGAGGTGACCGACCGGGCCGTCGAGTTTCTGATGAACGATCCCGACGTGGAGTACGTACTCAACGTGACGGGTTCGAGTCCCCGCGTGGGCACCAATCAGGCGCGCAGCCAGCTGACCGTGATCCTCAAACCGTGGGGCGACCGCGATTCGGACGGCCTGAGCGAGGTGATGCAGCGCGTGCGCGCCGAGATGTCGCGCTATCCCGAAAGCCGGGTCTACCTGTCGCGTCCGGCCGTGATTCCCGGTCTGGGCAATTCGGGCGGTTTCGAGATGGTGCTCGAAGCGCGCGGCAATACGACCTACGCCGAGCTGCAGCGCGCCGTCGATACGCTGATGTACTATGCCGCGCAGCGGCCCGAACTCACGGGGCTTTCGTCGTCGATGCAGGGCGATATTCCGCAGCTCTATTTCGACGTGGACCGCGACAAGGCGCAGCTGCTGGGCGTTTCGATGTCGGACATTTTCTCCACGATGAAGGCCTTTACGGGGTCGATCTACGTCAATGACTTCAACATGTTCAACCGCATCTACCGCGTTTACATTCAGGCCGAGGCTCCCTACCGTGCCCAGCGCGACAACCTGAACCTCTTCTTCGTGCGCGGGGCGGGCGGGGTGATGATTCCCATCACGGCGCTCGGCACGACGCATTATACGACGGGTGCGGGCAACATCAAGCGCTTCAACATGTTCAACTCGGCGACCATTTCGGGCGAAGCGGCCCACGGCTATAGTTCGGGGCAGGCGATGGACGTGCTGGAGAGCATCGTCCGCAAGCACCTCCCGGCATCGGTCGGCGTCGAGTGGAGCGGACTCTCCTATCAGGAGAAGCACGTGGGCGGACAGACCGGGCTGGTGCTGGCGCTGGCCTTCCTCTTCGTCTTCCTGTTCCTCGCCGCGCAGTACGAAAGCTGGTCGGTGCCCGTGGCGGTCATCCTGTCGCTTCCCGTGGCCGGCATCGGCGCCTATCTGGGCATCTGGATCTGCGGGCTGGAGAACAACATCTATTTCCAGATCGGACTGGTGATGCTCGTGGGGCTGGTGGCCAAGAACGCCATCCTGATCGTCGAATTCGCCAAGGAGGAGATCGAGAAGGGACGCGACGCCGTCTCTGCGGCCCTTACCGCGGCGCATCTGCGCTTCCGCCCGATCGTGATGACCTCGCTGGCCTTCATCCTCGGCCTGCTGCCGCTGGTCTTCGCTTCGGGACCGGGTTCGGCCAGCCGTCAGGGCATCGGCACGGGCGTCTTCTTCGGCATGCTGGTCGCCATTACCGTCGGCATTGTCTTCGTGCCCTTCTTCTTCGTGTGGATTTACAGGATCAAAGCAAAACTGAAACGATGA	MKADFFIDRPVFSTVLSIIIVIVGGIGLALLPVDQYPQIVPPVVRISASYPGADAQTVTQAVATPIEQELNGTPGMIYMESSSSNSGGFSATVTFDISTDPDLAAVDIQNRLKKAEARLPAEVVQNGISVEKQAASKLMTITLLSSDPKFDEIYLSNYATLNVLDMLRRVPGVGSVSNVGSRYYAMQIWVMPDKLADLGLTVKDLQNALKDQNRESAAGVLGQAPMNGIDVTIPITAQGRLSSVSEFEDIVVRANPDGSIIRLKDVARISLEASSYSTESGINGGNAAVLNINMLPGANAMEVAASVKKVMEEIRANFPEGISYEIPFDMTTYISESIHHVYRTLFEALLLVILVVFLSLQSWRATLIPIVAVPISLIGTFGVMLVFGFSLNMLTLLGLILAIGIVVDDAIVVVENVDRIMNEERLSPYEATKKAMGSLSGALIAMSLVLCAVFVPVSFLAGITGQLYRQFTITIAVSVIISTVVALTLSPVMCSLFLKPESGEKKNRIFRRINLGLATGNRFYGRMIRGALKHSRRMLAAFGIVLVGIWLMNRLVPQSFMPQEDQGYFTVELELPEGATIERTREVTDRAVEFLMNDPDVEYVLNVTGSSPRVGTNQARSQLTVILKPWGDRDSDGLSEVMQRVRAEMSRYPESRVYLSRPAVIPGLGNSGGFEMVLEARGNTTYAELQRAVDTLMYYAAQRPELTGLSSSMQGDIPQLYFDVDRDKAQLLGVSMSDIFSTMKAFTGSIYVNDFNMFNRIYRVYIQAEAPYRAQRDNLNLFFVRGAGGVMIPITALGTTHYTTGAGNIKRFNMFNSATISGEAAHGYSSGQAMDVLESIVRKHLPASVGVEWSGLSYQEKHVGGQTGLVLALAFLFVFLFLAAQYESWSVPVAVILSLPVAGIGAYLGIWICGLENNIYFQIGLVMLVGLVAKNAILIVEFAKEEIEKGRDAVSAALTAAHLRFRPIVMTSLAFILGLLPLVFASGPGSASRQGIGTGVFFGMLVAITVGIVFVPFFFVWIYRIKAKLKR	MNISKFFIDRPIFAGVLSVLILLAGLLSVFQLPISEYPEVVPPSVVVRAQYPGANPKVIAETVASPLEESINGVEDMLYMQSQANSDGNLTITVNFKLGIDPDKAQQLVQNRVSQAMPRLPEDVQRLGVTTLKSSPTLTMVVHLTSPDNRYDMTYLRNYAVLNVKDRLARLQGVGEVGLFGSGDYAMRVWLDPQKVAQRNLTATEIVNAIREQNIQVAAGTIGASPSNSPLQLSVNAQGRLTTEQEFADIILKTAPDGAVTRLGDVARVELAASQYGLRSLLDNKQAVAIPIFQAPGANALQVSDQVRSTMKELSKDFPSSIKYDIVYDPTQFVRASIKAVVHTLLEAITLVVVVVILFLQTWRASIIPLLAVPVSIIGTFALMLAFGYSINALSLFGMVLAIGIVVDDAIVVVENVERNIEAGLNPREATYRAMREVSGPIIAIALTLVAVFVPLAFMTGLTGQFYKQFAMTIAISTVISAFNSLTLSPALAALLLKGHDAKPDALTRIMNRVFGRFFALFNRVFSRASDRYSQGVSRVISHKASAMGVYAALLGLTVGISYIVPGGFVPAQDKQYLISFAQLPNGASLDRTEAVIRKMSDTALKQPGVESAVAFPGLSINGFTNSSSAGIVFVTLKPFDERKAKDLSANAIAGALNQKYSAIQDAYIAVFPPPPVMGLGTMGGFKLQLEDRGALGYSALNDAAQNFMKAAQSAPELGPMFSSYQINVPQLNVDLDRVKAKQQGVAVTDVFNTMQIYLGSQYVNDFNRFGRVYQVRAQADAPFRANPEDILQLKTRNSAGQMVPLSSLVNVTQTYGPEMVVRYNGYTSADINGGPAPGYSSSQAEAAVERIAAQTLPRGIKFEWTDLTYQKILAGNAGLWVFPISVLLVFLVLAAQYESLTLPLAVILIVPMGILAALTGVWLTAGDNNIFTQIGLMVLVGLACKNAILIVEFARELEMQGATAFKAAVEASRLRLRPILMTSIAFIMGVVPLVTSTGAGSEMRHAMGVAVFFGMIGVTFFGLFLTPAFYVLIRTLNSKHKLHSAAVHEAPLASPHDH	97.36	gnl|BL_ORD_ID|133|hsp_num:0	153
ERR1995227	bin.16	k115_51447_length_245579_cov_106.9931_203 # 240338 # 243466 # -1 # ID=1_203;partial=00;start_type=ATG;rbs_motif=None;rbs_spacer=None;gc_cont=0.473	k115_51447_length_245579_cov_106.9931_203	240338	243466	-	Strict	750	782.3	adeF	42.15	3000777	protein homolog model	n/a	n/a	fluoroquinolone antibiotic; tetracycline antibiotic	antibiotic efflux	resistance-nodulation-cell division (RND) antibiotic efflux pump	ATGAAACCGGGATTCTTTATAGATCGCCCCGTTTTCTCGACAGTGCTTTCTTTGGTAATTGTTATTGTCGGGATTATTGGGTTGGTGATGTTGCCGGTGGACCAGTATCCACAGATCACTCCACCGGTTGTTAAAATTAGCGCCTCGTACCCAGGTGCAAGTGCCATGACGGTATCGCAGGCTGTTGCGACTCCTATCGAACAGGAGTTGAACGGTACGCCGGGTATGATCTATATGCAAAGCAGTAGCTCTAATTCGGGAGGTCTGACTATCACTGTAACATTCGATGTGAATGCGAATCCAGACCTTTCGGCAGTAGAGATCCAGAACCGTGTGAAACTGGCGGAGTCTCGTTTGCCAGCAGACGTTGTGCAGAACGGCATTACGGTAGAAAAACAATCAGCCAGTCAGTTGATGACATTGAGTCTACTTTCGGATGATCCTCGTTTCGACGAAATCTATTTGAGTAATTTTGCGACTATTAACGTGCTGGATGTACTGCGTCGTATTCCCGGTGTAGGCCGTGTTTCGAATGTCGGTAGCCGTTATTACGGTATGCAGATCTGGGTTTATCCGGATCGTTTGGCGAATATGGGGTTGACAGTAAAGGACTTGCAAAATGCACTGAAAGAGCAAAATAGCGAGTCTGCAGCCGGTGAGTTGGGAAAACAACCAGTATTGGATGTCGATATCACTTTGCCTGTTACTGCCAGAGGACGTTTGTCTACGGTAAAGGAGTTCGAAGATATTGTAGTCCGTGCCAACCCAGACGGCTCTATTGTCCGTATTCGTGATGTGGCAAGAGTTTCGCTTGAAGCCTCTTCTTATTCGACAGAAAGTGGACTGAATGGAAAAAATGCGGCTATACTTGCTATCTATATGCTGCCGGGAGCCAATGCACTGGAAGTAGCTACGAATGTAAAGGAAGCGATGAAAGAAATCAGCCAGAATTTTCCAGAAGGGTTGGAATATAAGTTTCCTTTCGATGCAACCGAATATATATCGCAGTCTATCCACGAGGTATATAAAACCTTATTTGAAGCTCTGTTCTTGGTCGTATTGGTGGTATTCCTGTCTTTGCAGAATTGGCGTGCGGCCTTGATCCCGACAATTGCTGTTCCTATCTCTCTAATCGGAACATTCGGTTTTATGCTGATCATGGGGTTCTCACTCAATATGTTGACTTTGTTAGGCTTGATTCTAGCAATCGGTATTGTAGTGGATGATGCTATTGTTGTGGTGGAAAACGTGGAACGTTTGATGCATGAAGAACATCTGACGGCACGCGAGGCTACTCATAAAGCCATGCACGAATTGTCGGGAGCCTTAATCGCTACCTCTATGGTGTTGGCGGCCGTGTTTGTTCCTGTTAGCTTTTTGAGCGGAATTACTGGAGCTTTGTACCGTCAGTTCTCCATTACGATCGTAGTTTCCGTACTGTTATCCACAGTCGTGGCATTGACGTTGAGCCCTGCCATGTGTGCGATTATTCTACGTCCGAACAGGAAGAAAAAGAATATTGTTTTCCGTAAAATCAATATTTGGTTGACCAAAGGAAATAATAAATACGGTCATTTACTGGAAAAAGCGATTCGGAATCCAAGGCGCATCCTAGCCGGTTTCGGAATGGTAATCGTGTTCATCTTTGTGCTGAATCGGGTAATCCCGACCAGCTTTATCCCTGAAGAAGACCAAGGGTTCTTTACTGTCGAACTGGTGATGCCCGAAGGGGCGACTCTGGAACGTACGCGTAAAGTTACAGATCGAGCTATTGCTTTCATTGAGAGTCTGCCGGCTGTCGCATATGTGCAAAATGTGACCGGTAGCAGCGCACGTGTCGGAACTTCGCAGAGCCGTTCTACCCTGACCGTTATTCTGAAGCCTTGGGAGGAACGCAAATCTTCCAACATGGGAGTGGAAGATGTAATGGAACAATGCCGTAAAGAGTTCTTATATTATCCGGAGATATTGGCCTATCTGAACCGTCCTCCTGTGATTCCAGGGTTAGGAGAGAGCGGAGGTTTGGAAATGCAACTTGAGGCCCGTGGTGATGCCAGTTGGGAAAACTTAGTGGCGGCTACCGACACTTTTATGCTCTATGCATCACAAGCGCCGGAACTGACAGGTGTGTCCTCAGCCTTGCAGTCGGAGATTCCGCAGCTCTACTTCAATGTAGACCGCGACCGCGCGAAGTTTCTCGGCATCCCGTTGACGGATATCTTCTCAACTATGAAAGCTTATTTAGGTTCCGTCTACGTGAACGATTTCAACATGTTCAACCGTATATATAAGGTATATATTCAGGCGGAGGCACCATATCGTGCAACGCGTGATAATCTTGGCCTGTTTTTTGTCCGTGCACAGAACGGTTCGATGGTTCCGTTAACAGCCCTAGGAACGACCAGCTATACAACAGGACCGGGAACGATCAAACGTTTTAATATGTTTACGACAGCTGCTATTAGTGCTGTTGCCGCTCCTGGATATAGTTCTGGCGAAGCAATGGCCGCCATGCAGCGGATTGCCCGCGAGCATCTGCCTGAGAATATCGGGCTGGAATGGAGCGGACTTTCCTATCAGGAAAAAAAGGCCGGTGGACAGACTGGATTCGTGTTGGCGCTGGTATTTCTTTTCGTCTTTCTTTTCCTAGCCGCCCAATATGAAAGCTGGATCGTACCGATCGCAGTACTGCTTTCATTGCCGGTTGCAGCACTGGGAGCTTATCTCGGAATATGGGTGACGGGCCTGCACAACGACATTTATTTCCAGATCGGCTTGGTGACGTTGATTGGTTTGGCTGCAAAGAATGCGATCTTGATCGTCGAGTTTGCCAAAATACAGGTCGATTCCGGAGTTGAGGTTGTCAAGGCTGCCCTTCATGCCGCGCGAATGCGTTTTCGTCCGATCCTGATGACCTCATTGGCATTTGTTCTGGGTATGCTTCCGATGGTATTGGCAAGCGGACCGGGTTCTGCTTCACGCCACAGTATCGGTACCGGTGTGTTTTTCGGGATGCTAGTTGCTATCACAGTCGGGATCGTTTTGGTTCCTTTCTTCTTTGTCTTGATTTACAAGATAAAAGGTAAAGTCAGAATGGAACGTATTCTTCATCGAACAATAAGCAAATAA	MKPGFFIDRPVFSTVLSLVIVIVGIIGLVMLPVDQYPQITPPVVKISASYPGASAMTVSQAVATPIEQELNGTPGMIYMQSSSSNSGGLTITVTFDVNANPDLSAVEIQNRVKLAESRLPADVVQNGITVEKQSASQLMTLSLLSDDPRFDEIYLSNFATINVLDVLRRIPGVGRVSNVGSRYYGMQIWVYPDRLANMGLTVKDLQNALKEQNSESAAGELGKQPVLDVDITLPVTARGRLSTVKEFEDIVVRANPDGSIVRIRDVARVSLEASSYSTESGLNGKNAAILAIYMLPGANALEVATNVKEAMKEISQNFPEGLEYKFPFDATEYISQSIHEVYKTLFEALFLVVLVVFLSLQNWRAALIPTIAVPISLIGTFGFMLIMGFSLNMLTLLGLILAIGIVVDDAIVVVENVERLMHEEHLTAREATHKAMHELSGALIATSMVLAAVFVPVSFLSGITGALYRQFSITIVVSVLLSTVVALTLSPAMCAIILRPNRKKKNIVFRKINIWLTKGNNKYGHLLEKAIRNPRRILAGFGMVIVFIFVLNRVIPTSFIPEEDQGFFTVELVMPEGATLERTRKVTDRAIAFIESLPAVAYVQNVTGSSARVGTSQSRSTLTVILKPWEERKSSNMGVEDVMEQCRKEFLYYPEILAYLNRPPVIPGLGESGGLEMQLEARGDASWENLVAATDTFMLYASQAPELTGVSSALQSEIPQLYFNVDRDRAKFLGIPLTDIFSTMKAYLGSVYVNDFNMFNRIYKVYIQAEAPYRATRDNLGLFFVRAQNGSMVPLTALGTTSYTTGPGTIKRFNMFTTAAISAVAAPGYSSGEAMAAMQRIAREHLPENIGLEWSGLSYQEKKAGGQTGFVLALVFLFVFLFLAAQYESWIVPIAVLLSLPVAALGAYLGIWVTGLHNDIYFQIGLVTLIGLAAKNAILIVEFAKIQVDSGVEVVKAALHAARMRFRPILMTSLAFVLGMLPMVLASGPGSASRHSIGTGVFFGMLVAITVGIVLVPFFFVLIYKIKGKVRMERILHRTISK	MNISKFFIDRPIFAGVLSVLILLAGLLSVFQLPISEYPEVVPPSVVVRAQYPGANPKVIAETVASPLEESINGVEDMLYMQSQANSDGNLTITVNFKLGIDPDKAQQLVQNRVSQAMPRLPEDVQRLGVTTLKSSPTLTMVVHLTSPDNRYDMTYLRNYAVLNVKDRLARLQGVGEVGLFGSGDYAMRVWLDPQKVAQRNLTATEIVNAIREQNIQVAAGTIGASPSNSPLQLSVNAQGRLTTEQEFADIILKTAPDGAVTRLGDVARVELAASQYGLRSLLDNKQAVAIPIFQAPGANALQVSDQVRSTMKELSKDFPSSIKYDIVYDPTQFVRASIKAVVHTLLEAITLVVVVVILFLQTWRASIIPLLAVPVSIIGTFALMLAFGYSINALSLFGMVLAIGIVVDDAIVVVENVERNIEAGLNPREATYRAMREVSGPIIAIALTLVAVFVPLAFMTGLTGQFYKQFAMTIAISTVISAFNSLTLSPALAALLLKGHDAKPDALTRIMNRVFGRFFALFNRVFSRASDRYSQGVSRVISHKASAMGVYAALLGLTVGISYIVPGGFVPAQDKQYLISFAQLPNGASLDRTEAVIRKMSDTALKQPGVESAVAFPGLSINGFTNSSSAGIVFVTLKPFDERKAKDLSANAIAGALNQKYSAIQDAYIAVFPPPPVMGLGTMGGFKLQLEDRGALGYSALNDAAQNFMKAAQSAPELGPMFSSYQINVPQLNVDLDRVKAKQQGVAVTDVFNTMQIYLGSQYVNDFNRFGRVYQVRAQADAPFRANPEDILQLKTRNSAGQMVPLSSLVNVTQTYGPEMVVRYNGYTSADINGGPAPGYSSSQAEAAVERIAAQTLPRGIKFEWTDLTYQKILAGNAGLWVFPISVLLVFLVLAAQYESLTLPLAVILIVPMGILAALTGVWLTAGDNNIFTQIGLMVLVGLACKNAILIVEFARELEMQGATAFKAAVEASRLRLRPILMTSIAFIMGVVPLVTSTGAGSEMRHAMGVAVFFGMIGVTFFGLFLTPAFYVLIRTLNSKHKLHSAAVHEAPLASPHDH	98.39	gnl|BL_ORD_ID|133|hsp_num:0	153
ERR1995227	bin.16	k115_30234_length_156988_cov_105.3448_54 # 70183 # 73305 # -1 # ID=1_54;partial=00;start_type=ATG;rbs_motif=TAAAAA;rbs_spacer=3bp;gc_cont=0.520	k115_30234_length_156988_cov_105.3448_54	70183	73305	-	Strict	750	790	adeF	43.31	3000777	protein homolog model	n/a	n/a	fluoroquinolone antibiotic; tetracycline antibiotic	antibiotic efflux	resistance-nodulation-cell division (RND) antibiotic efflux pump	ATGGTAAAATACTTCATAAACAGACCGATATTCGCTACCGTCCTCGCACTGATTCTAGTGGTAGCCGGATTAGCCACGCTACATATACTTCCCATTGCGCAATATCCGGAAATCACACCGCCGACCGTACAAGTTTCAGCTTTCTACCCGGGTGCAGATGCGGAAACAGTGGCACAGACCGTAGGATTACCCATTGAACAACAGGTAAACGGTGTGGACGGAATGCTTTATATGAGTTCCAATTCATCCAGCTCCGGAGCCTATTCACTCACCGTCACATTCACAGTCGGAACCGATATCGACATGGCGACCGTCATGGTGCAGAACCGTGTCAGCATTGCACAAAGTAGTCTGCCGGAAGCCGTGATCGTACAAGGCATCACCACCAAGAAGCAATCATCTAACATTGTTATGATGCTGACGCTAAGCTCCCGTGACTCCACATACAGCGGTCTATACCTGAGCAACTACGCCAGCCTCAACATGACGGACGAACTGACGCGTCTGCCGGGTGTTGGCTCCGTCAATGTCATGGGAGCCGGAAGCTACAGTATGCGCATATGGCTCGACCCGAACGCCATGCGTATCCGTAACCTCACTCCGGATATGATCTTCCAGGCGATCTCGACACAGAACACACAGGTTTCAGCCGGTTACGTCGGGCAGCCAATAGCCAAAGCAGACAATCCGTTCCAGTACACACTGACGGTAAAAGGCCGTTTGACGACTCCGGAAGAATTCGGAGACATCATCCTCCGTACGGAAGAGGGCGGAAAAATTCTCCGGTTGAAAGATGTCGCCCGTATCGAATTAGGCAGTTCTTCTTATAATGTCACCTCCAAGTTGAAAGGCCAGCCGAGTGCCGCCATAGCCATTTACCAACTCCCCGGTTCCAACTCCCTGGAAGTGGCCAAAGGGGTACGGGAGAAAATGGAGCAGCTGGCAGCAAACCTACCGGAAGGAGTCGTTTATGATGTGACACTGGACACGACACAAGTAATCAATGCCTCCATCGACGAAGTGCTCGTCACCTTCCTGGAAACAACAGCTCTCGTCATACTGGTAATCTTCCTGTTCCTCCAGAATTTCCGTGCCGTTATCATCCCCTGCATCACCATCCCCGTCTCCCTGATCGGAACACTGGCGGTCATGTCGGCCTTAGGATTCTCGATCAATACGTTGACCTTGTTCGGGTTGATCCTGGCCATCGCGATCGTGGTGGATGATGCGATCGTGGTGGTGGAAAACTCGTCGCGACTGATGGATACGGGGAAATATACCGCCCGTGAAGCCGTGACCGAAGCTATGGGTGAAATTGTCGGCCCGATCGTAGGCGTCGTGCTGGTATTGCTGGCGGTCTTTATCCCGACGACCTTCATCAGCGGTATCTCCGGCCAATTATACAAACAATTTGCCCTGACAATCGCAGCCGCCACCGTCTTAAGCGGGTTCAACTCGCTGACGCTTACGCCCGCCCTGTGCGCCCTGTTCCTGCAAGCAAACAAAGAGCCGAAATTCTTTGTATTCAAAGCCTTCAACAAGGGATTCGACAAAACCCAGAAAATATATGACGCCATTGTCGGCCGCATGCTGAAAAGCCCGCTTGTCACGATGGTGATATTCGGGATCATAACGGTCATTGCCATTGCCATGTTCATGCGCTGGCCTACCACTTTCATTCCGGAAGAGGATGACGGTTATTTCCTGGTATCTACCCAGCTCCCGCCGGCAGCCAGCCTGAGCCGTACGGAAGCCGTCGGAAAACAGATCGACAAGATCCTCGACAGTTATCCCGAAGTCAAGACCTATATCGGGGTAAACGGTTTCTCCATTATGGGTGGCGGCGAACTCTCGAACACCGGGACCTATTTCGTGATCCTGAAAAACTGGAACGAGCGAAAAGGAAAAGAGCATACCGCCTCGGACGTCGTAAACCGTTTCAACCGCGAAGCCTACGGCATCCAGGAAGCACAGATATTCGCAATGGTCCCTCCTGCCATCCCCGGATTGGGGGCTTCGGGAGGCCTGCAACTCCAATTGGAGGATCGTAAGAACCTGGGACCGACGGAGATGCAGCATGCCATCGAAACACTGCAAGCCACGTACCGGAGCAAACCGCAATTGCTCAACCTTTCCAGCATGTATCAAGCCAACGTTCCGCAATACAAACTGGAGATCGACCGCGACAAGGTGCAATTGCTCGGCCTGCAGCTCAACCAGGTTTTCGCGACTTTAAGCTACTACATGGGGACTGCCTATGTAAACGACTTCGTCGAATTCGGGCGTATCTACCAGGTAAAGATCGAGGCCAATGACCAGGCTCAAAAGCTTATAGATGATGTGTTGCACCTGAGCCTCGAAAACAAGTCAGGCAAAATGGTTCCTTTCTCCGCCTTTACGGAGGTGAAGGAGCAGTTGGGATTGGACCAGATCAACCTGTATGATATGTATAAGTCGGCATCCATCACCTGCATAGCCAATCCGAAATATAGTTCCGGCGAAGCGATCCAGGCTATGGAAGAACTCGTACAGGAGCAGTTAGGCAATAATTTCGGATATGAATGGACATCCGTCGCTTATCAGGAAACGAAAGCAGGCTCCACCACCATGCTCGTCTTTGCAATGGCTCTTTTGGTCGCCTTCCTGGTTCTTTCGGCCCAGTATGAAAGTTGGACAAGCCCGATCGCCACGATTATGGGACTTCCGATCGCCCTGTTAGGGGCCATTTTGGGTTGTTTCGTCATGGGCGTGCCAGTTAGCATCTATACACAAATCGGTATCATCCTGCTGATCGCCCTCTCTGCGAAGAACGGCATCCTGATTGTCGAATTTGCCCGTGACTACCATAAGGCCGGCAATCCGATACGCGAAGCCGCACTCGAAGCCGGCCATGTCCGTCTGCGTCCGATCCTGATGACTTCATTCGCATTCGTCTTAGGAGTCATGCCTTTGCTATTTGCAACGGGGGCCGGAGCAGGAAGCCGCCTGTCCTTAGGCGCGGCAGTCGTATTCGGTATGGCGATAAACACCATTTTCGCCACGATGTTTATCCCCAGCTTCTACGAGTTGATGCAATTATTCCAGGAAAAGGTATTGGACAAATTCAACCGGAAACAGAAATAA	MVKYFINRPIFATVLALILVVAGLATLHILPIAQYPEITPPTVQVSAFYPGADAETVAQTVGLPIEQQVNGVDGMLYMSSNSSSSGAYSLTVTFTVGTDIDMATVMVQNRVSIAQSSLPEAVIVQGITTKKQSSNIVMMLTLSSRDSTYSGLYLSNYASLNMTDELTRLPGVGSVNVMGAGSYSMRIWLDPNAMRIRNLTPDMIFQAISTQNTQVSAGYVGQPIAKADNPFQYTLTVKGRLTTPEEFGDIILRTEEGGKILRLKDVARIELGSSSYNVTSKLKGQPSAAIAIYQLPGSNSLEVAKGVREKMEQLAANLPEGVVYDVTLDTTQVINASIDEVLVTFLETTALVILVIFLFLQNFRAVIIPCITIPVSLIGTLAVMSALGFSINTLTLFGLILAIAIVVDDAIVVVENSSRLMDTGKYTAREAVTEAMGEIVGPIVGVVLVLLAVFIPTTFISGISGQLYKQFALTIAAATVLSGFNSLTLTPALCALFLQANKEPKFFVFKAFNKGFDKTQKIYDAIVGRMLKSPLVTMVIFGIITVIAIAMFMRWPTTFIPEEDDGYFLVSTQLPPAASLSRTEAVGKQIDKILDSYPEVKTYIGVNGFSIMGGGELSNTGTYFVILKNWNERKGKEHTASDVVNRFNREAYGIQEAQIFAMVPPAIPGLGASGGLQLQLEDRKNLGPTEMQHAIETLQATYRSKPQLLNLSSMYQANVPQYKLEIDRDKVQLLGLQLNQVFATLSYYMGTAYVNDFVEFGRIYQVKIEANDQAQKLIDDVLHLSLENKSGKMVPFSAFTEVKEQLGLDQINLYDMYKSASITCIANPKYSSGEAIQAMEELVQEQLGNNFGYEWTSVAYQETKAGSTTMLVFAMALLVAFLVLSAQYESWTSPIATIMGLPIALLGAILGCFVMGVPVSIYTQIGIILLIALSAKNGILIVEFARDYHKAGNPIREAALEAGHVRLRPILMTSFAFVLGVMPLLFATGAGAGSRLSLGAAVVFGMAINTIFATMFIPSFYELMQLFQEKVLDKFNRKQK	MNISKFFIDRPIFAGVLSVLILLAGLLSVFQLPISEYPEVVPPSVVVRAQYPGANPKVIAETVASPLEESINGVEDMLYMQSQANSDGNLTITVNFKLGIDPDKAQQLVQNRVSQAMPRLPEDVQRLGVTTLKSSPTLTMVVHLTSPDNRYDMTYLRNYAVLNVKDRLARLQGVGEVGLFGSGDYAMRVWLDPQKVAQRNLTATEIVNAIREQNIQVAAGTIGASPSNSPLQLSVNAQGRLTTEQEFADIILKTAPDGAVTRLGDVARVELAASQYGLRSLLDNKQAVAIPIFQAPGANALQVSDQVRSTMKELSKDFPSSIKYDIVYDPTQFVRASIKAVVHTLLEAITLVVVVVILFLQTWRASIIPLLAVPVSIIGTFALMLAFGYSINALSLFGMVLAIGIVVDDAIVVVENVERNIEAGLNPREATYRAMREVSGPIIAIALTLVAVFVPLAFMTGLTGQFYKQFAMTIAISTVISAFNSLTLSPALAALLLKGHDAKPDALTRIMNRVFGRFFALFNRVFSRASDRYSQGVSRVISHKASAMGVYAALLGLTVGISYIVPGGFVPAQDKQYLISFAQLPNGASLDRTEAVIRKMSDTALKQPGVESAVAFPGLSINGFTNSSSAGIVFVTLKPFDERKAKDLSANAIAGALNQKYSAIQDAYIAVFPPPPVMGLGTMGGFKLQLEDRGALGYSALNDAAQNFMKAAQSAPELGPMFSSYQINVPQLNVDLDRVKAKQQGVAVTDVFNTMQIYLGSQYVNDFNRFGRVYQVRAQADAPFRANPEDILQLKTRNSAGQMVPLSSLVNVTQTYGPEMVVRYNGYTSADINGGPAPGYSSSQAEAAVERIAAQTLPRGIKFEWTDLTYQKILAGNAGLWVFPISVLLVFLVLAAQYESLTLPLAVILIVPMGILAALTGVWLTAGDNNIFTQIGLMVLVGLACKNAILIVEFARELEMQGATAFKAAVEASRLRLRPILMTSIAFIMGVVPLVTSTGAGSEMRHAMGVAVFFGMIGVTFFGLFLTPAFYVLIRTLNSKHKLHSAAVHEAPLASPHDH	98.21	gnl|BL_ORD_ID|133|hsp_num:0	153
ERR1995227	bin.19	k115_36417_length_4384_cov_77.7114_1 # 19 # 642 # 1 # ID=1_1;partial=00;start_type=ATG;rbs_motif=GGAGG;rbs_spacer=5-10bp;gc_cont=0.373	k115_36417_length_4384_cov_77.7114_1	19	642	+	Strict	350	432.2	Campylobacter coli chloramphenicol acetyltransferase	95.65	3004454	protein homolog model	n/a	n/a	phenicol antibiotic	antibiotic inactivation	chloramphenicol acetyltransferase (CAT)	ATGCAATTCACAAAGATTGATATAAATAATTGGACACGAAAAGAGTATTTCGACCACTATTTTGACAATACGCCCTGCACATATAGTATGACGGTAAAACTCGATATTTCTAAGTTGAAAAAGGATGGAAAAAAATTATATCCGACTCTCTTATATGGGGTTACAACAATCCTCAATCGACACGAAGAGTTCAGGACGGCATTAGATAAAAACGGACAGGTAGGTGTTTTTTCAGAAATGCTGCCTTGCTACACAATCTTTCATAAGGAAACTGAAACCTTTTCGAGTATTTGGACTGAGTTTACAGCAGACTATACTGAGTTTCTTCAGAACTATCAAAAGGATATAGACGCTTATGGTGAACGAAAGGGAATGTTCGCAAAGCCTAATCCTCCGGAAAACACTTTCCCTGTTTCGATGATACCGTGGACAAGCTTTGAAGGCTTTAACTTAAATCTAAAAAAAGGATATGACTATCTACTGCCGATATTTACGTTTGGGAAGTATTATGAGGATGGCGGAAAATACTATATTCCCTTATCGATTCAAGTGCATCATGCCGTTTGTGACGGCTTTCATGTTTGCCGTTTTTTGGATGAATTACAAGACTTGCTGAATGAATAA	MQFTKIDINNWTRKEYFDHYFDNTPCTYSMTVKLDISKLKKDGKKLYPTLLYGVTTILNRHEEFRTALDKNGQVGVFSEMLPCYTIFHKETETFSSIWTEFTADYTEFLQNYQKDIDAYGERKGMFAKPNPPENTFPVSMIPWTSFEGFNLNLKKGYDYLLPIFTFGKYYEDGGKYYIPLSIQVHHAVCDGFHVCRFLDELQDLLNE	MQFTKIDINNWTRKEYFDHYFGNTPCTYSMTVKLDISKLKKDGKKLYPTLLYGVTTIINRHEEFRTALDENGQVGVFSEMLPCYTVFHKETETFSSIWTEFTADYTEFLQNYQKDIDAFGERMGMSAKPNPPENTFPVSMIPWTSFEGFNLNLKKGYDYLLPIFTFGKYYEEGGKYYIPLSIQVHHAVCDGFHVCRFLDELQDLLNK	100	gnl|BL_ORD_ID|2508|hsp_num:0	2893
ERR1995227	bin.2	k115_48968_length_72152_cov_35.9922_50 # 49479 # 49808 # -1 # ID=1_50;partial=00;start_type=ATG;rbs_motif=None;rbs_spacer=None;gc_cont=0.591	k115_48968_length_72152_cov_35.9922_50	49479	49808	-	Strict	75	102.4	qacJ	45.19	3007014	protein homolog model	n/a	n/a	disinfecting agents and antiseptics	antibiotic efflux	small multidrug resistance (SMR) antibiotic efflux pump	ATGATCGGTTACATCTGGCTGACAGCAGCGATCGCCGCTGAACTGGCAGGAACGACCCTGCTCAAATACACGGAAGGATTCTCGCGGTTATGGCCGTCGCTGGGATGCGTCGCAGCCTATGTATTCTGCTTCTACGCACTGTCGAAAGCGCTGCATTACATGCCGCTGAGCATCGCTTACGCCACGTGGTGCGCACTGGGAATCGTCGCTGCGACATTGCTGTCGGTGCTGCTGTTCCGCGAACAGTTGACCTTGACCGGCATCGCGGGCATCACGCTGGTAGTGGCCGGTGTCGTCATCCTGAACCTCTGGGGCGGAGCCTCACACTGA	MIGYIWLTAAIAAELAGTTLLKYTEGFSRLWPSLGCVAAYVFCFYALSKALHYMPLSIAYATWCALGIVAATLLSVLLFREQLTLTGIAGITLVVAGVVILNLWGGASH	MPYLYLVIAIITEIIGTSFLKTAEGFTKLWPTLGTLISFGICFYFLSVTMKYLPLNVSYATWAGLGLVLTTIVSVVIFKESVNLISIFSIILIIIGVVLLNVFGSSH	101.87	gnl|BL_ORD_ID|4680|hsp_num:0	5730
ERR1995227	bin.2	k115_97745_length_168414_cov_37.8588_94 # 113581 # 116694 # -1 # ID=1_94;partial=00;start_type=ATG;rbs_motif=None;rbs_spacer=None;gc_cont=0.625	k115_97745_length_168414_cov_37.8588_94	113581	116694	-	Strict	750	760.4	adeF	42.13	3000777	protein homolog model	n/a	n/a	fluoroquinolone antibiotic; tetracycline antibiotic	antibiotic efflux	resistance-nodulation-cell division (RND) antibiotic efflux pump	ATGAAGAGCGATTTCTTTATCGACCGGCCGGTCTTTTCGACCGTTCTCTCGGTCATCATCGTCATCGTGGGCGTCATCGGACTGGCGCTGCTGCCCATCGACCAGTATCCCAAGATCGTCCCGCCCGTGGTGAAGGTGAGCGCCTCCTATCCGGGCGCCAGCGCCCAGACCGTGACGCAGGCGGTGGCCACGCCGATCGAACAGGAGCTCAACGGTACGCCGGGGATGCTCTACATGGAGTCGTCGTCGACCAACTCCGGCGGCTTCACCGCCACGATCACCTTCGACATCGACACCGATGCCGACCTGGCGGCCGTCGAGGTGCAGAACCGCGTGAAGCTGGCCGAAAGCCGGCTGCCGGCCGAGGTGGTGCAGAACGGCATCTCGGTCGAGAAACAGGCGTCGAGCAAACTGCTGACGATCACGCTGCTGTCGTCGGATCCCAAGTTCGACGAAATCTACCTGAGCAACTACGCGACGCTCAACGTGCTGGACATGCTGCGGCGCGTGCCGGGCGTGGGCAGCGTCTCGAACGTCGGATCGCGCTACTACGCCATGCAGATCTGGGTGCTGCCCGACCGGCTGGCCAATCTGGGGCTGACGGTGCAGGACTTGCAGCGGGCATTGAAGGATCAGAACCGCGAATCGGCCGCCGGCGTGCTCGGACAGCAGCCCATGACCGATCTCGATGTGACGATCCCCATTACGGCGCAGGGGCGTTTGTCGTCGGTGGGCGAGTTCGAGGAGATCGTCGTCCGCGCCAACCCCGACGGCTCGATCATCCGCCTGCGCGACGTGGCGCGCGTTTCGCTCGAAGCGTCGTCCTATAACACCGAGAGCGGTATCAACGGGGGAAATGCCGCGGTGCTCAACATCAACATGCTGCCGGGCGCCAACGCCATGGAGGTGGCCGACGCGGTGAAAGAGGCCATGGAGGAGATCAGCCGCAACTTCCCCGAAGGAATCTCCTACCAGATACCGTTCGACATGACGACCTATATCTCCGAGTCGATCCACCACGTCTATCAGACCCTGTTCGAGGCGTTGCTGCTGGTGATTCTGGTGGTCTTCCTTTCGTTGCAGAACTGGCGCGCGACGCTCATCCCGATCGTGGCGGTGCCGATCTCGCTGATCGGAACCTTCGGCGTGATGCTCGTCTTCGGGTTCTCGCTGAACATGATGACGCTGCTGGGCCTGATTCTGGCCATCGGTATCGTCGTGGACGACGCGATCGTGGTGGTCGAGAACGTCGAGCGCATCATGGAACAGGAACGGCTGTCGCCCTACGAAGCGACCAAGAAGGCCATGGCGTCGCTCGGCGGCGCGCTCATCGCCATGTCGCTCGTGTTGTGCGCCGTCTTCGTGCCGGTGAGCTTCCTGGCCGGCATCACGGGGCAGCTCTACCGGCAGTTCACCATTACGATCGCCGTGTCGGTCATCATCTCCACCGTCGTGGCGCTGACGCTCAGTCCGGTGATGTGCGCCTATTTCCTGCGCCCCGACAACGGACGCCGCAAACCCAAACTGTTCCGGCGTATCAACTACTGGCTGCGGCGCGGCAATACGGTCTACCAGCGAGGAATCCGCGGCAGCCTGCGCCATTCGCGGCGGATGCTGGCGGCCTTCGGCATCCTGCTCGTCGGCATCTGGCTGATGAACCGCATCACGCCGCAGAGTTTCATGCCCAAGGAGGACCAGGGCTATTTCACCGTCGAGCTGGAACTTCCCGAAGGGGCGACGCTCGAACGGACGCGTCGTGTGACGGATCGTGCGATGAAGTACCTGATGGGCCTTTCCGACGTGGAGTATGTGCTCAATGTGACGGGGTCGTCGCCCCGACTGGGCAGCAATCAGGCGCACAGCCAGCTGACGGTGATTCTCAAACCGTGGGGCGACCGTACGTCGGAGAGCATCGACGAACTGATGGAGGAGGTGCGCGACGAGCTGTCGCTCTATCCCGAGAGCAAGGTCTACCTAAGTTCGCCCGCCGTCATCCCGGGTCTGGGTACTTCGGGCGGCTTCGAGATGGTGCTCGAAGCGCGCGGCGACCGCACCTATACCGACTTGCAGCAGGCCGTCGACACGCTGATGTATTACGCTGAGCGGCGTCCCGAACTGGCGGGGCTGTCGTCGTCGATGCAGAGCGACATTCCGCAGCTCTACTACGACGTCGACCGCGACAAGGCGCAACTGCTGGGCGTGTCGATGTCCGATGTCTTCTCGACGCTCAAAACCTTCACCGGTTCGGTCTATGTCAACGACTTCAACATGTTCAACCGTATCTACCGCGTCTACGTTCAGGCCGAGGCGCCCTACCGTGCGCACCAGAGCAATCTCGACCTCTTCCATGTGCGCGGCAACGGCGGTGCGATGATCCCCGTCACGGCCCTCGGCACGACGCACTACACGACCGGGCCCGGTACGATCCGCCGCTTCAACATGTTCAATGCCGCGACTATCTCGGGCGAGGTGGCGCACGGTTACAGTTCGGGACAGGCGATGGAGGCGCTCGAACAGATCGTGCGCGAGCACCTGCCGGCCAATATCGGCGTCGAGTGGAGCGGACTGTCGTATCAGGAGAAACACGCCAGCGGCCAGACGGGGCTGGTACTGGCGCTGGCGCTGCTCTTCGTCTTCCTGTTCCTCGCCGCGCAGTACGAAAGCTGGTCGGTGCCGGTGGCGGTGATCCTGTCGCTGCCGATCGCGGGACTGGGCGCCTATGTGGGCAACTGGCTCTGCGGGCTGGAAAACAATATTTATTTTCAGATCGGACTGGTGATGCTGGTGGGTCTGGTGGCCAAGAACGCCATCCTGATCGTCGAGTTCGCCAAGGAGGAGGTCGACCGCGGCGGCGATCTGGTGCAGTCGGCGCTGCACGCCGCGCGGCTGCGTTTCCGCCCGATCGTGATGACCTCGCTGGCCTTCATCCTGGGTATGCTGCCGCTGGTCTTCGCTTCGGGGCCCGGATCGGCGAGCCGCCAGGGAATCGGTACGGGTGTCTTCTTCGGTATGCTGGTGGCGATCTCCGTGGGTATCGTTTTCGTCCCCTTCTTCTTCGTGTGGGTCTACCGCATCAAGGATAAATTCAAACGCGTGAGCCATGAAAAGAGATAA	MKSDFFIDRPVFSTVLSVIIVIVGVIGLALLPIDQYPKIVPPVVKVSASYPGASAQTVTQAVATPIEQELNGTPGMLYMESSSTNSGGFTATITFDIDTDADLAAVEVQNRVKLAESRLPAEVVQNGISVEKQASSKLLTITLLSSDPKFDEIYLSNYATLNVLDMLRRVPGVGSVSNVGSRYYAMQIWVLPDRLANLGLTVQDLQRALKDQNRESAAGVLGQQPMTDLDVTIPITAQGRLSSVGEFEEIVVRANPDGSIIRLRDVARVSLEASSYNTESGINGGNAAVLNINMLPGANAMEVADAVKEAMEEISRNFPEGISYQIPFDMTTYISESIHHVYQTLFEALLLVILVVFLSLQNWRATLIPIVAVPISLIGTFGVMLVFGFSLNMMTLLGLILAIGIVVDDAIVVVENVERIMEQERLSPYEATKKAMASLGGALIAMSLVLCAVFVPVSFLAGITGQLYRQFTITIAVSVIISTVVALTLSPVMCAYFLRPDNGRRKPKLFRRINYWLRRGNTVYQRGIRGSLRHSRRMLAAFGILLVGIWLMNRITPQSFMPKEDQGYFTVELELPEGATLERTRRVTDRAMKYLMGLSDVEYVLNVTGSSPRLGSNQAHSQLTVILKPWGDRTSESIDELMEEVRDELSLYPESKVYLSSPAVIPGLGTSGGFEMVLEARGDRTYTDLQQAVDTLMYYAERRPELAGLSSSMQSDIPQLYYDVDRDKAQLLGVSMSDVFSTLKTFTGSVYVNDFNMFNRIYRVYVQAEAPYRAHQSNLDLFHVRGNGGAMIPVTALGTTHYTTGPGTIRRFNMFNAATISGEVAHGYSSGQAMEALEQIVREHLPANIGVEWSGLSYQEKHASGQTGLVLALALLFVFLFLAAQYESWSVPVAVILSLPIAGLGAYVGNWLCGLENNIYFQIGLVMLVGLVAKNAILIVEFAKEEVDRGGDLVQSALHAARLRFRPIVMTSLAFILGMLPLVFASGPGSASRQGIGTGVFFGMLVAISVGIVFVPFFFVWVYRIKDKFKRVSHEKR	MNISKFFIDRPIFAGVLSVLILLAGLLSVFQLPISEYPEVVPPSVVVRAQYPGANPKVIAETVASPLEESINGVEDMLYMQSQANSDGNLTITVNFKLGIDPDKAQQLVQNRVSQAMPRLPEDVQRLGVTTLKSSPTLTMVVHLTSPDNRYDMTYLRNYAVLNVKDRLARLQGVGEVGLFGSGDYAMRVWLDPQKVAQRNLTATEIVNAIREQNIQVAAGTIGASPSNSPLQLSVNAQGRLTTEQEFADIILKTAPDGAVTRLGDVARVELAASQYGLRSLLDNKQAVAIPIFQAPGANALQVSDQVRSTMKELSKDFPSSIKYDIVYDPTQFVRASIKAVVHTLLEAITLVVVVVILFLQTWRASIIPLLAVPVSIIGTFALMLAFGYSINALSLFGMVLAIGIVVDDAIVVVENVERNIEAGLNPREATYRAMREVSGPIIAIALTLVAVFVPLAFMTGLTGQFYKQFAMTIAISTVISAFNSLTLSPALAALLLKGHDAKPDALTRIMNRVFGRFFALFNRVFSRASDRYSQGVSRVISHKASAMGVYAALLGLTVGISYIVPGGFVPAQDKQYLISFAQLPNGASLDRTEAVIRKMSDTALKQPGVESAVAFPGLSINGFTNSSSAGIVFVTLKPFDERKAKDLSANAIAGALNQKYSAIQDAYIAVFPPPPVMGLGTMGGFKLQLEDRGALGYSALNDAAQNFMKAAQSAPELGPMFSSYQINVPQLNVDLDRVKAKQQGVAVTDVFNTMQIYLGSQYVNDFNRFGRVYQVRAQADAPFRANPEDILQLKTRNSAGQMVPLSSLVNVTQTYGPEMVVRYNGYTSADINGGPAPGYSSSQAEAAVERIAAQTLPRGIKFEWTDLTYQKILAGNAGLWVFPISVLLVFLVLAAQYESLTLPLAVILIVPMGILAALTGVWLTAGDNNIFTQIGLMVLVGLACKNAILIVEFARELEMQGATAFKAAVEASRLRLRPILMTSIAFIMGVVPLVTSTGAGSEMRHAMGVAVFFGMIGVTFFGLFLTPAFYVLIRTLNSKHKLHSAAVHEAPLASPHDH	97.92	gnl|BL_ORD_ID|133|hsp_num:0	153
ERR1995227	bin.21	k115_114502_length_73508_cov_55.9880_8 # 5237 # 8797 # 1 # ID=1_8;partial=00;start_type=TTG;rbs_motif=AGGA;rbs_spacer=5-10bp;gc_cont=0.607	k115_114502_length_73508_cov_55.9880_8	5237	8797	+	Strict	2000	2347.8	Bifidobacterium adolescentis rpoB mutants conferring resistance to rifampicin	98.4	3004480	protein homolog model	n/a	n/a	rifamycin antibiotic	antibiotic target alteration; antibiotic target replacement	rifamycin-resistant beta-subunit of RNA polymerase (rpoB)	TTGGCTGAGGCTACGACGAACACCACCACCATCATCGCACGCGCCGACCAGCACGATATTGATCTGCACAAGGCGTCGGACCGTGTGAACTTCGGCTCCATCCGCGAGCCCATTGATGTACCCTACCTGTTGGGTGTACAGACTGACAGCTTCGACTGGCTCATCGGCAACGAGCGCTGGCAGAAGCGTGTCGAGGAGGATCTGGCGAACGGCACCAACACCGTGTCCCACACCTCCGGTCTTGATGAGGTCTTCCAGGAGATCTCACCGATCGAGAACTTCGCTCAGACCATGAGCCTGACCTTCTCCGATCCGTATTTCGAAGAACCGCGCCACACCGTGCAGGAGTGCAAGGAGAAGGATTACACCTACTCCGCGCCGCTGTATGTGAACGCTGAATTCGAAAACGGCGACACCGGCGAAATCAAGTCCCAGACCGTGTTCATGGGCGATTTCCCGCTGCAGACCCCGCACGGCACCTTCATCATCGGTGGTACCGAGCGAGTGATCGTGTCTCAGCTGGTGCGTTCTCCGGGCGTGTACTTCGACCGTAGCCAGGATCGCACTTCCGACAAGGAAGTCTTCGGCGCGAAGATCATCCCGAGCCGTGGCGCATGGCTTGAGTTCGAGATCGACAAGCGTGACGTGCTTGGCGTGCGCGTGGACCGCAAGCGCAAGCAGTCCGCCATCGTGTTCCTCATGGCCATCGGCATGACCAAGGATGAGATCGCCGATGCGTTCAGGGATTACCCGCTGGTTATGGACGCGCTTGCCAAGGAGACCGTGCAGACCCAGGACGAGGCTCTGACCGATCTGTACCGCAAGATCCGCCCGGCCGACACTCCGACGCCGGAAGCTGGCCGCAATCTGCTGGATTCCTTCTACTTCAACACCAAGCGTTACGATCTGGCCCGCGTTGGCCGTTACAAGATCAACCGCAAGCTTGGTCTGGAAAAGGATGTCAACGATCGCAGCCTGTCTCGCGAAGACATCATCTCCACCATCAAGTACCTGGTCACCCTGCATGCCGGCGACACCAAGTTCCCGGGCAAGCGTGACGGCCAGGATGTGGATCTGCGCGTGGACGTCGACGATATCGATCATTTCGGCAACCGTCGTATCCGCCAGGTCGGCGAACTGATCCAGAACCAGCTGCGTACCGGTCTGAGCCGTATGGAGCGTGTGGTCCGCGAACGTATGACCACCCAGGATCCGGAGGCCATCACCCCGCAGTCCCTGATCAACATTCGTCCGGTGAACGCCACCATCAAGGAGTTCTTCGGAACTTCCCAGCTGTCGCAGTTCATGGATCAGAACAACCCGTTGGCAGGCGTCACCAACAAGCGTCGTCTGTCCGCTCTGGGCCCTGGCGGTCTGTCTCGTGACCGCGCATCCATGGAAGTGCGAGACGTGCACCCGTCCCACTTCGGCCGTATGTGCCCGATCGAATCTCCTGAAGGTCCGAACATCGGTCTTATCGGTTCTCTGGCAACCTTCGGCCGCATCAATCCGTTCGGCTTCATCGAGACCCCGTACCGTAAGGTCATCAACGGCCATGTGACCGACGAGGTCGAATACATGACCGCAGACCGCGATGCCGAGCACGTGATCGCACAGGCCAACCAGGAACTCGACGAGAACGGCAACTTCGTCAAGAAGCAGGCTCTTGCCCGAGTCGGCGAAGAGGAAGCAGTCGATGTGCCCGTCAGCTCCGTTGACTACATGGACGTTTCCCCGCGTCAGATGGTTTCCGTCGGCGCCTCCCTGATTCCGTTCCTGGAGCACGATGAGGGCCACCGAGCGCTGATGGGTACCAACATGCAGCGTCAGGCAGTGCCGCTGATCGAATCCGAGCGCCCGCTGGTGGGCACCGGTGCCGAATGGCGTGCGGCCGTCGATTCCGGCGATGTCATTCTGGCTGAGAAGCCGGGTGTGGTGACGTATGTTTCCGCCGACATCATCCGTGTGATGAACGACGACGGCACCACCAGCTCCTACAAGCTGGCCAAGTTCCTGCGTTCCAACCAGACCACCTGCTACAACCAGGTTCCGCTGATCCACGACGGCGAACGTGTGGAAGCCGGTACCGTGCTTGCCGATGGTCCGGCCACCCAGAAGGGCGAAATGGCACTGGGCAAGAACCTGCTCATCGCCTTCATGCCGTGGAACGGCTACAACTACGAGGATGCTGTGATCATCTCCCAGCGTCTCGTGCAGGACGACACCCTGAGCTCCATCCACATCGAGGAATATGAGATCGACGCCCGCGAAACCAAGCTGGGTGCCGAAGAGATCACCCGCGATCTGCCGAACGTCGGCGAGGACGCGGTGGCCAACCTCGACGAGCGTGGCATCATTCGCATCGGTGCCGAGGTCGAAGCCGGCGACATTCTGGTGGGCAAGGTCACCCCGAAGGGCGAGACCGAGCTGACTCCGGAAGAGCGTCTGCTCCGCGCCATCTTCGGCGAGAAGAGCCGCGAGGTGCGTGACACCTCGCTGCGCGTGCCTCACGGCGAAACCGGTACTGTGATCGCCGTCAAGGAGATCACTCGCGAGGATGCCGAGGAAGACGGCGACGAGCTGCCGAACGGCGTGAACCAGATGATCCGCGTCTACATCGCGCAGCATCGTAAGATCACCCAGGGCGACAAGCTGTCTGGCCGCCACGGCAACAAGGGTGTTATCTCCCGCATTCTGCCGGAAGAGGATATGCCGTTCCTTGCCGACGGTACTCCGGTCGACATCATGCTGAACCCGCTGGGCGTGCCTTCTCGAATGAACCTTGGCCAGGTGCTGGAACTGCACTTGGGTTGGATCGCGCACGCCGGCTGGGACATCTCCCTTGATCCGGATGCCGAAGCCGCTTGGAAGAAGTACATTCCGCAGGGCGCCGAAAAGGGCGAGCCGGGCACTCCGGTGGCAACTCCGGTGTTCGACGGCGTTCGTCCGGAAACCATCAAGGGCCTGCTGTCCTGCACCCTTCCGGATCGCGACGGCAACAAGCTGGTCGGCGACGACGGCAAGGCTGTGCTGTTCGACGGCCGTACCGGCGAACCGTATCCGAAGCCGATCTCCGTTGGCTACATGTACATGCTGAAGCTGCACCACCTGGTCGACGACAAGATCCACGCGCGTTCCACTGGCCCGTACTCCATGATCACCCAGCAGCCGTTGGGCGGTAAGGCTCAGTTCGGTGGCCAGCGTTTCGGCGAGATGGAAGTGTGGGCCCTCGAGGCCTATGGCGCCGCCTACACGCTGCATGAAATGATGACCACCAAGTCCGATGACGTCGACGGCCGCGTGCGTGTCTACGGCGCCATCGTGAAGGGCGACAACCTGCCGCCGGCAGGCATTCCGGAATCCTTCAAGGTGCTGCTTAAGGAAATGCAGTCCCTGTCGCTGAACGTCGAAGTGCTCAACGCCGAAGGCGTGGCCATCGACATGAAGGACGAGGACGACGATCCGTCTACTTCCTCCGACGATTTGGGCTTCAACATTGGCGCACGTCCTGACGCGGCCGCCAAGGAAGACCAGGTTGTGGAAGAACCTGAATTCCAGTGA	MAEATTNTTTIIARADQHDIDLHKASDRVNFGSIREPIDVPYLLGVQTDSFDWLIGNERWQKRVEEDLANGTNTVSHTSGLDEVFQEISPIENFAQTMSLTFSDPYFEEPRHTVQECKEKDYTYSAPLYVNAEFENGDTGEIKSQTVFMGDFPLQTPHGTFIIGGTERVIVSQLVRSPGVYFDRSQDRTSDKEVFGAKIIPSRGAWLEFEIDKRDVLGVRVDRKRKQSAIVFLMAIGMTKDEIADAFRDYPLVMDALAKETVQTQDEALTDLYRKIRPADTPTPEAGRNLLDSFYFNTKRYDLARVGRYKINRKLGLEKDVNDRSLSREDIISTIKYLVTLHAGDTKFPGKRDGQDVDLRVDVDDIDHFGNRRIRQVGELIQNQLRTGLSRMERVVRERMTTQDPEAITPQSLINIRPVNATIKEFFGTSQLSQFMDQNNPLAGVTNKRRLSALGPGGLSRDRASMEVRDVHPSHFGRMCPIESPEGPNIGLIGSLATFGRINPFGFIETPYRKVINGHVTDEVEYMTADRDAEHVIAQANQELDENGNFVKKQALARVGEEEAVDVPVSSVDYMDVSPRQMVSVGASLIPFLEHDEGHRALMGTNMQRQAVPLIESERPLVGTGAEWRAAVDSGDVILAEKPGVVTYVSADIIRVMNDDGTTSSYKLAKFLRSNQTTCYNQVPLIHDGERVEAGTVLADGPATQKGEMALGKNLLIAFMPWNGYNYEDAVIISQRLVQDDTLSSIHIEEYEIDARETKLGAEEITRDLPNVGEDAVANLDERGIIRIGAEVEAGDILVGKVTPKGETELTPEERLLRAIFGEKSREVRDTSLRVPHGETGTVIAVKEITREDAEEDGDELPNGVNQMIRVYIAQHRKITQGDKLSGRHGNKGVISRILPEEDMPFLADGTPVDIMLNPLGVPSRMNLGQVLELHLGWIAHAGWDISLDPDAEAAWKKYIPQGAEKGEPGTPVATPVFDGVRPETIKGLLSCTLPDRDGNKLVGDDGKAVLFDGRTGEPYPKPISVGYMYMLKLHHLVDDKIHARSTGPYSMITQQPLGGKAQFGGQRFGEMEVWALEAYGAAYTLHEMMTTKSDDVDGRVRVYGAIVKGDNLPPAGIPESFKVLLKEMQSLSLNVEVLNAEGVAIDMKDEDDDPSTSSDDLGFNIGARPDAAAKEDQVVEEPEFQ	MAEATTNTTTIIARADQHDIDLHKASDRVNFGSIREPIDVPYLLGVQTDSFDWLIGNERWQKRVQEDLENGTNTVPHTSGLDEVFQEISPIENFAQTMSLTFSDPYFEEPRHTVQECKEKDYTYSAPLYVNAEFENGDTGEIKSQTVFMGDFPLQTPHGTFIIGGTERVIVSQLVRSPGVYFDRSQDRTSDKEVFGAKIIPSRGAWLEFEIDKRDVLGVRVDRKRKQSAIVFLMAIGMTKDEIADAFKDYPLVMDALAKETVQTQDEALTDLYRKIRPADTPTPEAGKNLLDSFYFNTKRYDLARVGRYKINRKLGLEKDVNDRSLSREDIIATIKYLVTLHAGETKFPGKRDGQDVDLRVDVDDIDHFGNRRIRQVGELIQNQLRTGLSRMERVVRERMTTQDPEAITPQSLINIRPVNATIKEFFGTSQLSQFMDQNNPLAGVTNKRRLSALGPGGLSRDRASMEVRDVHPSHFGRMCPIESPEGPNIGLIGSLATFGRINPFGFIETPYRKVVNGHVTDEVEYMTADRDAEHVIAQANQELDENGNFVKKQALARVGEEEAVDVPVSSVDYMDVSPRQMVSVGASLIPFLEHDEGHRALMGTNMQRQAVPLIESERPLVGTGAEWRAAVDSGDVILAEKPGVVTYVSADIIRTMNDDGTTSSYKLAKFQRSNQTTCYNQVPLIHDGERVEAGTVLADGPATQKGEMALGKNLLIAFMPWNGYNYEDAVIISQRLVQDDTLSSIHIEEYEIDARETKLGAEEITRDLPNVGEDAVANLDERGIIRIGAEVEAGDILVGKVTPKGETELTPEERLLRAIFGEKSREVRDTSLRVPHGETGTVIAVKEITREDAEEDGDELPNGVNQMIRVYIAQHRKITQGDKLSGRHGNKGVISRILPEEDMPFLADGTPVDIMLNPLGVPSRMNLGQVLELHLGWIAHAGWDISLDPDAEAAWKKYVPQGAEKGAPGTPVATPVFDGVRPETIKGLLSCTLPDRDGNKLVGPDGKATLFDGRTGEPFPKPISVGYMYMLKLHHLVDDKIHARSTGPYSMITQQPLGGKAQFGGQRFGEMEVWALEAYGAAYTLHEMMTTKSDDVDGRVRVYGAIVKGENLPPAGIPESFKVLLKEMQSLSLNVEVLNADGVAIDMKEEDDDPSTSSDDLGFNIGARPDAAAKEDQVAEEPEFQ	100	gnl|BL_ORD_ID|4739|hsp_num:0	2914
ERR1995227	bin.26	k115_9316_length_47225_cov_28.9905_21 # 20781 # 23891 # -1 # ID=1_21;partial=00;start_type=GTG;rbs_motif=AGGAGG;rbs_spacer=5-10bp;gc_cont=0.450	k115_9316_length_47225_cov_28.9905_21	20781	23891	-	Strict	750	752.3	adeF	40.84	3000777	protein homolog model	n/a	n/a	fluoroquinolone antibiotic; tetracycline antibiotic	antibiotic efflux	resistance-nodulation-cell division (RND) antibiotic efflux pump	GTGGCACGCTTTTTTATAGACCGTCCGGTCTTTGCGATAGTGCTGGCAATACTTATTACCTTACTTGGTACTATTGCCGGATTCAGCCTGCCAATTGCTCAATACCCGGATATCACCAAGCCGCACATTGCCGTTTCTACGAACTATGTGGGTGCTAGTGCGGAGGTTGTTGAGGAATCTGTTGCGCAGGCGATCGAACAAAAAGTTAATGGTGTAGAAAATATGCTGTACATGAACTCTACTAGTACCAGCGTAGGCGAATACACACTTGACGTATATTTCAATCTTGATAAAAATGCAGATATCGGTTCCGTAGAGGTACAGAACCGTGTTTCTCAGGCTTCGTCCTCCATGCCGTCAGAGGTAAGTGCTTACGGTATCACGACAGCCAAGAAATCTGCCGAGACCATCATGTATTTTGCGTTGCACTCACCTGATGGAACGTTTGATACGATGTTTCTTACCTCTTATGCGATGACAAACTTCCTTGATGCCTGCAAACGCGTTAAGGGTGTTTCCAGTATTGATATTTTTGGTCAGGAATACGCAATGCGCTTATGGCTGCAGCCAGATAAAATGGCTCAGTTGGGTGTGACCGCAGATGATGTTTCCAATGCAATCAAGAGTCAGAACATTCAGGCTCCTGTTGGTTCTATTGGTACGCGTCCTACAGCGGAGCAGCAGGAATTCCAATATTCTGCTAATGCCCAGGGGCGTTTGTCTACTCCGGAAGAGTTTGGTAATATTATTGTCCGTTCTCAAAACGGCAATAACCTGAAGCTTAAAGAAATTGCGAAAATTGAAGCTGGTGCCCGCAGTGATAACGTTGCTGGTTATCTGAACGGCGGTTCTTCTGTTGTTTTCCCTGTTTACTTAACAAGCGACGCTAACGCTTTGGAAACCGTCAATAACATCAAAGCCGTATTGGCTGATGCTGAAACGCGTTTTCCGGAAGGTATGGAGCTGACTATTGTTCAGGATAATACCCAGTTCGTACGCGAAGCGCTGGAAAAAGTAGCTCATACTTTCTTTGAAGCTTTGGCGCTGGTTATTCTTGTTGTATTTATTTTCCTGGGCAGCTGGCGTGCAACGCTTATTCCGTTGCTGGCGATTCCTGTTTCTTTGGTTGGTACCTTCGGTGCGTTCGTGCTGATGGGATTTTCGATCAATACTTTAACAATGTTTGCGATGATTCTTGCTATCGGCCTCGTTGTTGATGACGCGATCGTTGTTGTTGAGGCAGTTGAGCATCACATCCAGGATAATGGAATGACTCCAAAAGAAGCTACTTATCGGGCAATGAAAGAAGTTTCCGGTCCTGTTGTGGCGATTGCGTTCGTTTTGGCAGCAGTATTTATCCCGGTTGCATTTACCGGCGGTACTGTTGGTCAGCTTTATAAACAGTTCGCTTTAACGATTTCTGTTTCTATGGCGCTGTCAGCTATCGTAGCATTGTCTCTGACTCCAGCGTTGTGTGCATTGCTGTTGAAACCGCATGATAAAGACGAAGTCAAAGGACCTATTGGTAAATTTATCCATAAGTTCAATGTCTGGTTTGCCAATACTTTAAGTAAATATGTTAAAAATGTTGAAAAATGTATCCGTCATGCAAAAATCTCAATGGCCGTTTTGCTGGTTATGGTTATTTTATTGGGCTGGGTAGCTAAGGTTACTCCTACCGGATTTGTGCCAAGTGAAGATCAGGGTTATTCTGTAACGTCATTTAATTTGCCGGAGGGTGCATCCAGTAATCGTGGTATTCAGGCTATGATGGAGCTGGGTGATAAGATCAAGTCGCTGCCGGGCGTTAAATATGTTATGGAAGTATCTGGCTTTGATATCCTTACTGGCGCCCCTAAGTCCAGTGCCGGTCTGATCGTTGCGGCGATGGAAGATTATGACAAACGTGATAACAGTGCTCAGGATATAGTGCCGCAGATTTATGGCATCGGTGCCCAAATGCCGCAGGTAAGCGTTATGGCGTTTGATCCGCCTGCATTACCGGGTGCGTCCAGCACAGGCAGTTTGAGTATGTACCTGATGAATCTGGGCGGTGACGATATGGAGCGGATGCAGGAAGTTGCTAACGAATTTCTTGCTAAAGCCAATCAACGTCCTGAAATTGGTATGGCTTATACCACCTTTAATACTAATACGCCGGTTTATCAGTTTAACGTAGACCGTGAAAAAGCAGAGTCTCTAAATGTACCTGTAGCAAGCGTATTTACAGCTTTACAGACTTTCCTCGGCGGCAGTGAGATCAATGACTTCAATGCTTTTGGCCGTACTTGGAAAGTAGTTATGCAGGCGGATGCAAAATATCGTACGAATGTTGATGATATGCGTTATTTCTTTGTACGCAGCAATAACGGCGATATGGTGCCTCTTAATACCTTGGTTACTGACGAAGGTAAAACAAGTTCTGCTACTGTAACCCGCTTCAACGGTGTACGAGCTATTAAAATAGCTGGTAACCCTGCTACAGGATATAGTACAGGTCAGGCTATGACTGCACTGGAAGAAACTGCTGCAGAAATTTTGCCGACTACTTATACCTATGAATGGGTAGATCAGAGCCGTGACGAACTGGAAGCAGGAAACAGATCAACACAGATTTTCATTATTTCTCTGATCTTCGTATTTTTGTGTCTGGCAGCTTTGTATGAAAGCTGGACTATCCCGTTGGCAGTTATGCTGTCAGTGCCTGTTGCTGCCCTTGGCTGTTTTGGCGCTCAGTATCTGCGCGGTTTGCAGAACGACGTTTATATGCAGATCGGTTTGATCATGCTGATTGGTCTGAATGCTAAAAATGCGATTCTGATCGTAGAATATGCAAAGATGAACATGGAAAATGGCGAACCTGTAGTTAAAGCGGCGCTTGATGCTGCCAGACTGCGTTTGCGTCCGATTCTGATGACATCCTTCGCGTTCATTCTTGGTTGCGTGCCTTTGGCGATTGCAACAGGTCCAGGTGCCGGTGCCCGTGTTTCTATGGGTAATGCTGTTGTTGGCGGTATGACCTTTGCTACGATGATCGGTATCTTTATGATCCCGGTATTATTCGTTGTCGTTGAACGTATTTTCAACAGAAAAAAACACAGCGAAGAATAA	MARFFIDRPVFAIVLAILITLLGTIAGFSLPIAQYPDITKPHIAVSTNYVGASAEVVEESVAQAIEQKVNGVENMLYMNSTSTSVGEYTLDVYFNLDKNADIGSVEVQNRVSQASSSMPSEVSAYGITTAKKSAETIMYFALHSPDGTFDTMFLTSYAMTNFLDACKRVKGVSSIDIFGQEYAMRLWLQPDKMAQLGVTADDVSNAIKSQNIQAPVGSIGTRPTAEQQEFQYSANAQGRLSTPEEFGNIIVRSQNGNNLKLKEIAKIEAGARSDNVAGYLNGGSSVVFPVYLTSDANALETVNNIKAVLADAETRFPEGMELTIVQDNTQFVREALEKVAHTFFEALALVILVVFIFLGSWRATLIPLLAIPVSLVGTFGAFVLMGFSINTLTMFAMILAIGLVVDDAIVVVEAVEHHIQDNGMTPKEATYRAMKEVSGPVVAIAFVLAAVFIPVAFTGGTVGQLYKQFALTISVSMALSAIVALSLTPALCALLLKPHDKDEVKGPIGKFIHKFNVWFANTLSKYVKNVEKCIRHAKISMAVLLVMVILLGWVAKVTPTGFVPSEDQGYSVTSFNLPEGASSNRGIQAMMELGDKIKSLPGVKYVMEVSGFDILTGAPKSSAGLIVAAMEDYDKRDNSAQDIVPQIYGIGAQMPQVSVMAFDPPALPGASSTGSLSMYLMNLGGDDMERMQEVANEFLAKANQRPEIGMAYTTFNTNTPVYQFNVDREKAESLNVPVASVFTALQTFLGGSEINDFNAFGRTWKVVMQADAKYRTNVDDMRYFFVRSNNGDMVPLNTLVTDEGKTSSATVTRFNGVRAIKIAGNPATGYSTGQAMTALEETAAEILPTTYTYEWVDQSRDELEAGNRSTQIFIISLIFVFLCLAALYESWTIPLAVMLSVPVAALGCFGAQYLRGLQNDVYMQIGLIMLIGLNAKNAILIVEYAKMNMENGEPVVKAALDAARLRLRPILMTSFAFILGCVPLAIATGPGAGARVSMGNAVVGGMTFATMIGIFMIPVLFVVVERIFNRKKHSEE	MNISKFFIDRPIFAGVLSVLILLAGLLSVFQLPISEYPEVVPPSVVVRAQYPGANPKVIAETVASPLEESINGVEDMLYMQSQANSDGNLTITVNFKLGIDPDKAQQLVQNRVSQAMPRLPEDVQRLGVTTLKSSPTLTMVVHLTSPDNRYDMTYLRNYAVLNVKDRLARLQGVGEVGLFGSGDYAMRVWLDPQKVAQRNLTATEIVNAIREQNIQVAAGTIGASPSNSPLQLSVNAQGRLTTEQEFADIILKTAPDGAVTRLGDVARVELAASQYGLRSLLDNKQAVAIPIFQAPGANALQVSDQVRSTMKELSKDFPSSIKYDIVYDPTQFVRASIKAVVHTLLEAITLVVVVVILFLQTWRASIIPLLAVPVSIIGTFALMLAFGYSINALSLFGMVLAIGIVVDDAIVVVENVERNIEAGLNPREATYRAMREVSGPIIAIALTLVAVFVPLAFMTGLTGQFYKQFAMTIAISTVISAFNSLTLSPALAALLLKGHDAKPDALTRIMNRVFGRFFALFNRVFSRASDRYSQGVSRVISHKASAMGVYAALLGLTVGISYIVPGGFVPAQDKQYLISFAQLPNGASLDRTEAVIRKMSDTALKQPGVESAVAFPGLSINGFTNSSSAGIVFVTLKPFDERKAKDLSANAIAGALNQKYSAIQDAYIAVFPPPPVMGLGTMGGFKLQLEDRGALGYSALNDAAQNFMKAAQSAPELGPMFSSYQINVPQLNVDLDRVKAKQQGVAVTDVFNTMQIYLGSQYVNDFNRFGRVYQVRAQADAPFRANPEDILQLKTRNSAGQMVPLSSLVNVTQTYGPEMVVRYNGYTSADINGGPAPGYSSSQAEAAVERIAAQTLPRGIKFEWTDLTYQKILAGNAGLWVFPISVLLVFLVLAAQYESLTLPLAVILIVPMGILAALTGVWLTAGDNNIFTQIGLMVLVGLACKNAILIVEFARELEMQGATAFKAAVEASRLRLRPILMTSIAFIMGVVPLVTSTGAGSEMRHAMGVAVFFGMIGVTFFGLFLTPAFYVLIRTLNSKHKLHSAAVHEAPLASPHDH	97.83	gnl|BL_ORD_ID|133|hsp_num:0	153
ERR1995227	bin.26	k115_115401_length_201053_cov_25.9960_134 # 121179 # 121502 # -1 # ID=1_134;partial=00;start_type=ATG;rbs_motif=AGGAGG;rbs_spacer=5-10bp;gc_cont=0.460	k115_115401_length_201053_cov_25.9960_134	121179	121502	-	Strict	75	105.5	qacG	49.53	3007015	protein homolog model	n/a	n/a	disinfecting agents and antiseptics	antibiotic efflux	small multidrug resistance (SMR) antibiotic efflux pump	ATGGGATTTGTATATTTAGGTTTAGCTATTGTTTTGGAATTACTGGGCACAACATTTTTGAAATACACACTGGGCTTTACTAAGCTGTCACCTTCGCTGGTAGTAGTTGCAGCTTACACAGGCGCTTTTTATTTTCTGTCCCGTTCACTGCAGTTTATTGATTTGAACATTGCGTATGCAACCTGGGCAGGTATCGGTGTCGTTGCCGCAGCCATCATTTCAATGCTGGTCTTTCACGAAAGCATCAACGCCATCGGCGCCGTCGGTATGGCTTTGGTCGTCAGCGGTGTAGTTCTGCTGAACCTGTATGGACCTTCACACTGA	MGFVYLGLAIVLELLGTTFLKYTLGFTKLSPSLVVVAAYTGAFYFLSRSLQFIDLNIAYATWAGIGVVAAAIISMLVFHESINAIGAVGMALVVSGVVLLNLYGPSH	MHYLYLFISIATEIIGTSFLKTSEGFTKLWPTLGTLLSFGICFYFLSLTIKFLPLNITYATWAGLGLVLTTIISVIVFKENVNLISIISIGLIVIGVVLLNVFGESH	100	gnl|BL_ORD_ID|4681|hsp_num:0	5731
ERR1995227	bin.27	k115_54451_length_86601_cov_328.9367_71 # 77929 # 81024 # 1 # ID=1_71;partial=00;start_type=ATG;rbs_motif=None;rbs_spacer=None;gc_cont=0.605	k115_54451_length_86601_cov_328.9367_71	77929	81024	+	Strict	750	760.8	adeF	41.63	3000777	protein homolog model	n/a	n/a	fluoroquinolone antibiotic; tetracycline antibiotic	antibiotic efflux	resistance-nodulation-cell division (RND) antibiotic efflux pump	ATGAAAGCGGACTTCTTTATCGACAGGCCCGTCTTCTCGACGGTGCTGTCCATCATCATCGTGATCGTGGGTTTCATCGGCCTGGCACTGTTGCCCGTCGACCAGTATCCCCAGATCGTACCTCCCGTAGTGCGTATCTCGGCGTCGTACCCAGGTGCCGATGCGCAGACCGTGACGCAGGCTGTGGCTACGCCCATCGAGCAGGAGCTGAACGGTACTCCCGGCATGATCTACATGGAGTCGTCGAGCTCCAACTCGGGCGGTTTCTCCGCCACGGTGACCTTCGACATTTCGACGGATCCCGACCTGGCAGCCGTGGATATCCAGAACCGGCTGAAGAAGGCCGAGGCGCGCCTTCCTGCCGAAGTGGTGCAGAACGGCATCTCGGTCGAGAAGCAGGCGGCCAGCAAACTAATGACCATAACCCTGCTTTCGTCCGACCCCAAGTTCGATGAAATCTACCTTTCGAACTATGCGACGCTCAACGTGCTGGACATGTTGCGCCGCGTGCCCGGCGTGGGCAGCGTTTCGAACGTCGGCAGCCGTTATTACGCCATGCAGATATGGGTCATGCCCGACAAACTGGCCGACCTTGGGCTGACGGTCAAGGATTTGCAGACGGCGCTCAAAGACCAGAACCGCGAGTCTGCCGCCGGCGTGCTGGGGCAGGCCCCCATGAACGGCATCGACGTGACGATCCCCATCACGGCGCAGGGGCGTCTGTCGTCTGTCAGCGAATTCGAGGACATCGTCGTGCGGGCCAACCCCGACGGGTCGATCATCCGCCTGAAAGACGTGGCGCGTATCTCGCTCGAAGCTTCGTCCTATAATACCGAGAGCGGCATCAACGGCGGGAACGCCGCCGTGCTGAATATCAACATGCTGCCCGGAGCCAATGCCATGGAGGTGGCGGCGCTGGTCAAGGCGGCCATGGAGGAGATCAGCCACAACTTCCCCGAGGGCATCGGCTACGAGATTCCGTTCGACATGACGACCTACATCTCGGAGTCGATCCATCATGTCTACCAGACGTTGTTCGAAGCGTTGCTGCTGGTGATCCTCGTGGTCTTCCTCTCGTTGCAGAGCTGGCGCGCCACGATCATCCCGATCGTCGCCGTGCCCATCTCGCTGATCGGTACCTTCGGCGTGATGCTCGTTTTCGGGTTTTCGCTCAACATGCTGACGCTGTTGGGGCTCATTCTCGCCATCGGCATCGTGGTCGACGACGCCATCGTCGTCGTGGAGAATGTCGACCGCATCATGAACGAGGAGCATCTCTCGCCCTACGAGGCTACTAAAAAGGCGATGTCCAACCTGAGCGGGGCGCTGATCGCCATGTCGCTGGTATTGTGCGCCGTGTTTGTCCCGGTGAGTTTCCTTTCGGGCATTACGGGTCAGCTCTACCGCCAGTTCACCATCACCATCGCCGTGTCGGTGGTCATCTCGACCGTCGTGGCGCTGACGCTCAGCCCCGTGATGTGCGCGCTTTTTCTGCGTCCCGAAGGCGAGGGGAAGAAAAACCGCTTTTTCCGCCGCATCAACCTCTCCCTGGCGACGGGCAACAAGTTTTACGGCCGCATGATCCAGGGGGCGCTGAAACATTCGCGCCGCATGTTCGCCGCCTTCGGCATCGTGCTGATCGGAATCTGGCTGATGAACAGGCTCGTGCCGCAAAGTTTCATGCCGCAGGAAGACCAGGGCTACTTCACCGTCGAACTGGAGTTGCCCGAGGGGGCGACGATCGAACGTACCCGCGAGGTGACCGACCGCGCGATGAAGTTCCTGATGGCCGACCCCGACGTGGAGTACGTGCTCAACGTCACGGGTTCCAGTCCCCGCGTGGGTACCAACCAGGCGCGCAGCCAGCTGACCGTGATCCTCAAACCGTGGGGCGACCGCGACTCCGAGGGGCTGAGCTCCGTGATGCAGCGCGTGCGCACCGAACTCTCGCGCTACCCCGAAAGCAAGGTATACCTTTCGACGCCCGCCGTGATTCCCGGCCTGGGCAACTCGGGCGGTTTCGAGATGGTGCTCGAAGCGCGGGGCAATACGACCTATCAGGATTTGCAGCATGCCGTCGACACGTTGATGTACTATGCTTCGCAGCGTCCCGAATTCACGGGGCTGGCATCGTCCATGCAGGGCGACATTCCGCAGCTCTATTTCGACGTCGACCGCGACAAGGCGCAGCTGCTGGGTGTATCGATGTCCGACATCTTCTCGACGATGAAGGCCTTTACGGGGTCGATCTACGTCAATGACTTCAATATGTTCAACCGCATCTACCGCGTTTACATCCAGGCCGAGGCTCCCTACCGTGCGCAGCGCGACAACCTGAACCTCTTTTTCGTCCGCGGAGCGGGCGGTGTGATGATTCCGATCACTTCGCTCGGAACGACGCACTACACGACGGGTGCCGGGAATATCAAGCGTTTCAACATGTTCAATTCGGCTACCATTTCCGGTGAGGCCGCACACGGTTACAGTTCGGGGCAGGCGATGGGCGTACTGGAAGAGCTCGTCCGAAAGCACTTGCCCGCGTCGGTCGGCGTCGAGTGGAGCGGCCTTTCCTACCAGGAAAAGCATGTCGGCGGGCAGACCGGCCTGGTACTGGCGCTGGCCTTCCTGTTCGTCTTCCTGTTCCTCGCGGCGCAGTACGAAAGCTGGTCGGTGCCCGTGGCCGTCATCCTGTCGCTCCCTGTGGCCGGTATCGGCGCCTACCTGGGTATCTGGATCTGCGGGCTGGAGAACAATATCTATTTTCAGATTGGACTGGTGATGCTCGTGGGCCTGGTGGCCAAGAACGCCATCCTGATCGTGGAATTTGCCAAGGAAGAGGTTGAGAAAGGCCGTGACGTGGTCTCCGCTGCGCTCACGGCGGCGCACCTGCGTTTCCGCCCGATCGTCATGACCTCGCTGGCCTTCATCCTCGGCCTGCTGCCGCTGGTCTTCGCTTCGGGGCCGGGCTCGGCGAGCCGCCAGGGGATCGGGACGGGCGTCTTTTTCGGCATGCTGGTCGCCATTACGGTAGGCATTGTCTTCGTGCCCTTCTTCTTCGTGTGGATTTACCGGATTAAAGAAAAACTGAAACGATGA	MKADFFIDRPVFSTVLSIIIVIVGFIGLALLPVDQYPQIVPPVVRISASYPGADAQTVTQAVATPIEQELNGTPGMIYMESSSSNSGGFSATVTFDISTDPDLAAVDIQNRLKKAEARLPAEVVQNGISVEKQAASKLMTITLLSSDPKFDEIYLSNYATLNVLDMLRRVPGVGSVSNVGSRYYAMQIWVMPDKLADLGLTVKDLQTALKDQNRESAAGVLGQAPMNGIDVTIPITAQGRLSSVSEFEDIVVRANPDGSIIRLKDVARISLEASSYNTESGINGGNAAVLNINMLPGANAMEVAALVKAAMEEISHNFPEGIGYEIPFDMTTYISESIHHVYQTLFEALLLVILVVFLSLQSWRATIIPIVAVPISLIGTFGVMLVFGFSLNMLTLLGLILAIGIVVDDAIVVVENVDRIMNEEHLSPYEATKKAMSNLSGALIAMSLVLCAVFVPVSFLSGITGQLYRQFTITIAVSVVISTVVALTLSPVMCALFLRPEGEGKKNRFFRRINLSLATGNKFYGRMIQGALKHSRRMFAAFGIVLIGIWLMNRLVPQSFMPQEDQGYFTVELELPEGATIERTREVTDRAMKFLMADPDVEYVLNVTGSSPRVGTNQARSQLTVILKPWGDRDSEGLSSVMQRVRTELSRYPESKVYLSTPAVIPGLGNSGGFEMVLEARGNTTYQDLQHAVDTLMYYASQRPEFTGLASSMQGDIPQLYFDVDRDKAQLLGVSMSDIFSTMKAFTGSIYVNDFNMFNRIYRVYIQAEAPYRAQRDNLNLFFVRGAGGVMIPITSLGTTHYTTGAGNIKRFNMFNSATISGEAAHGYSSGQAMGVLEELVRKHLPASVGVEWSGLSYQEKHVGGQTGLVLALAFLFVFLFLAAQYESWSVPVAVILSLPVAGIGAYLGIWICGLENNIYFQIGLVMLVGLVAKNAILIVEFAKEEVEKGRDVVSAALTAAHLRFRPIVMTSLAFILGLLPLVFASGPGSASRQGIGTGVFFGMLVAITVGIVFVPFFFVWIYRIKEKLKR	MNISKFFIDRPIFAGVLSVLILLAGLLSVFQLPISEYPEVVPPSVVVRAQYPGANPKVIAETVASPLEESINGVEDMLYMQSQANSDGNLTITVNFKLGIDPDKAQQLVQNRVSQAMPRLPEDVQRLGVTTLKSSPTLTMVVHLTSPDNRYDMTYLRNYAVLNVKDRLARLQGVGEVGLFGSGDYAMRVWLDPQKVAQRNLTATEIVNAIREQNIQVAAGTIGASPSNSPLQLSVNAQGRLTTEQEFADIILKTAPDGAVTRLGDVARVELAASQYGLRSLLDNKQAVAIPIFQAPGANALQVSDQVRSTMKELSKDFPSSIKYDIVYDPTQFVRASIKAVVHTLLEAITLVVVVVILFLQTWRASIIPLLAVPVSIIGTFALMLAFGYSINALSLFGMVLAIGIVVDDAIVVVENVERNIEAGLNPREATYRAMREVSGPIIAIALTLVAVFVPLAFMTGLTGQFYKQFAMTIAISTVISAFNSLTLSPALAALLLKGHDAKPDALTRIMNRVFGRFFALFNRVFSRASDRYSQGVSRVISHKASAMGVYAALLGLTVGISYIVPGGFVPAQDKQYLISFAQLPNGASLDRTEAVIRKMSDTALKQPGVESAVAFPGLSINGFTNSSSAGIVFVTLKPFDERKAKDLSANAIAGALNQKYSAIQDAYIAVFPPPPVMGLGTMGGFKLQLEDRGALGYSALNDAAQNFMKAAQSAPELGPMFSSYQINVPQLNVDLDRVKAKQQGVAVTDVFNTMQIYLGSQYVNDFNRFGRVYQVRAQADAPFRANPEDILQLKTRNSAGQMVPLSSLVNVTQTYGPEMVVRYNGYTSADINGGPAPGYSSSQAEAAVERIAAQTLPRGIKFEWTDLTYQKILAGNAGLWVFPISVLLVFLVLAAQYESLTLPLAVILIVPMGILAALTGVWLTAGDNNIFTQIGLMVLVGLACKNAILIVEFARELEMQGATAFKAAVEASRLRLRPILMTSIAFIMGVVPLVTSTGAGSEMRHAMGVAVFFGMIGVTFFGLFLTPAFYVLIRTLNSKHKLHSAAVHEAPLASPHDH	97.36	gnl|BL_ORD_ID|133|hsp_num:0	153
ERR1995227	bin.3	k115_55992_length_18189_cov_36.9681_12 # 14445 # 17621 # 1 # ID=1_12;partial=00;start_type=ATG;rbs_motif=GGAG/GAGG;rbs_spacer=5-10bp;gc_cont=0.497	k115_55992_length_18189_cov_36.9681_12	14445	17621	+	Strict	750	805.1	adeF	43.81	3000777	protein homolog model	n/a	n/a	fluoroquinolone antibiotic; tetracycline antibiotic	antibiotic efflux	resistance-nodulation-cell division (RND) antibiotic efflux pump	ATGTTTTCAAAGTTCTTCATCGAGCGGCCGATTTTTGCGACCGTTATTTCGCTGGTGATTATCTTAGCCGGATTGGTTTCGATAAAGGTTCTGCCGATTGAACAGTATCCGAGCATCGTTCCGACGGAAATTCAGATTTCGGCCACCTATCCGGGAGCCACGGCCGAAGTTTTGGCTGATACCGTTGCCGCGCCGATTGAGCAGGAATTGAACGGCGTAAAAAATATGATTTACATGTATTCGACCGCCACCTCTCAGGGATATCTGACAATCGGTGCCGTGTTTGACATCGGAACCGACCCCGATCAGGCGACAATCGACGTCAACAACAAAGTACAGATGGCAACGCCTAAACTGCCGAGCGAAGTAACCAAACAAGGCGTCACCGTGCAGGAAAAATCGAACTCGATTTTGCAGGTTGTGACCATGCGCTCCACCAGCAAGCGTTATGATACGGTTTTTGTTTCCAACTATGCCTTGCTGAACGTTCTGGATGAATTGAAACGAATCAAGGGTGTCAGCGATGCCTCGCTGTTTGCTTCGCAGGATTATTCGATGCGCATTTGGCTGAGCCCGGATAAATTGGCCGATTACAACCTGACCCCTCAGGATGTGATTGCCGCCATTCAGGAGCAGAACTCCCAGTTCGCCGCCGGACAGTTTGGCCAGGAACCGATGGATGAATATCTGGCCTATACTTATTCGGTCAACACCAAAGGACGTCTGGTTGACGAAAAAGAATTCGGCGACATTATTCTCCGCAGCGATGAAAAGGGCGGTATGCTCCGCCTGAAAGACGTTGCCCGTATCGAACTCGGCGCACAGGATTACAGCGTGTCTTCCAAATTTAACGGCGAAGATGCGGTTGCGTTTGCAATTTATCTGCAGTCAAACGCTAATGCTCTCGATACTGCCGCCGCGGTCAGAGACAAATTGGAAGAACTTTCCAAACGTTTCCCGGAAGGAATTGTTTATGAAATTCCGTATGATACGACTTTATTCGTTAAACAGTCCATCAACGAAGTGGTTCACACTTTTATGGAAGCGGTGGTTCTGGTTATTCTCGTCGTTTATCTCTTTTTGCAGAATATGCGGGCGACGCTGATTCCGATTCTGGCGGTTCCTGTATCGATTATCGGTGCATTCGCAGGTATGTACGCTTTGGGCTTTTCAATTAACCTGCTGACGCTTTTCGGTCTGATTCTGGCTATCGGTATCGTGGTGGATGATGCGATTATCGTGCTGGAAAACGTTGAACGCCTGATGGACGAGGAGGGGCTTTCGCCGAAAGAAGCGGCCATCAAATCAATGGAAGAGGTTTCCGGCCCGGTTGTTGCCGTTGCTCTGGTCTTGGCCTCGGTGTTTATCCCGATTGCCTTTTTAGGCGGCATGACCGGTGTTATGTATAAGCAATTTTCGGTAACCATTGCCGTTTCGGTGTTGATTTCGGCGCTGGTTGCGTTGACTTTGACCCCGTCGCTCTGCGCGCTGATTATCAAACGCAGAACTAAGAAAGAAGAACCGCACGGTTTCTTCAAATGGTTCGACGACTTTTTCCAGAAAATTACCGATATCTATCTGGCGGTGGTTCGTTTCTTCCTCAATAACCGTAAAACCGCGGTTTTGGGATATACGGCGATTATTGCCAGCATTATCTGGATGTTTAAGCTTATTCCGGGCGGTTTGGTGCCGATGGAAGATATGGGCTCGCTGTTAATGGCTTATGATATGCCGGCGGCCGCCTCCTTGCAGCGAACCGAAAAAATGACCGACGAGGTCTCCAAACTGTTGTTGGAGAACCCCAATGTCGAGAGTTTAACGACGGTTAACGGTTTTAATATGCTGTCCTCCAGCCAAAACACTTATTCAGGCATCAGCTTTATTACCCTGAAAGACTGGAACCTGCGTAAAGCGGCTTCGCAAAGTGCAGATACCCTGAGTCAGGTTTTCACCGGCTATGGAATGAGCCAGCCCGAAGGCATCGGCTATGCGTTCAGTATGCCGCCGATTATGGGTATGAGCACGACCGGCGGTTTTGAAGCCTATATCCAAAACCGTGCCGGCCATACGCCGCAGGAACTGATGGCCGAAACTCAGAAGTTTGTTGAAGCAGCCAATAAAAACCCGGCTTTGAGCAATGTCCGTACTACTTTTTCGGTTTCAACCCCGCAGTACCAAATTGATTTGGACCGGGAAAAAGCCCGAGTAATGAATGTGTCGATTGATGCGATTTATACCGTTATGCAGTCCACTTTCGGCAATGTTTACGTTAATGACTTCACCTATCAGGGGCGCAATTTCCGCGTAACGGTTCAGTCCGAGGCCAAATTCCGCCGCACGCCGGATGATTTGCGTTATGTTTACGTCAAGTCTAATGACGGGCAGCTGGTTCCGTTGTCAACACTGATAAAAGTCAAACGCGTTACCGGCCCTGAACTGATTAACCGTCTGAACATTTTCCCCGCTGCCAAAGTAATGGGCGATCCGGCTCCGGGATATTCTTCCGGTCAGGCGATTGCCGCAATGGATGAAACTGCGGATGCTGTCTTGGATAAGGATTATTCGCTTGCCTGGATCGGTTCAGCTTTTCAGGAAAAACAGACCGGCGGCGCGTCCAGTCAGGCGTTTATCTTCGGTATCATCATGGTCTTCCTGATTCTGTCGGCGCAATATGAAAAGTGGTCACTGCCGATGGTTGTCATCCTGTCCGTTCCTTTTGCCGTCAGCGGTGCGCTTTTGGCAACATTGCTCCGCGGAACTCAGAACGACCTTTATTTCCAGGTCGGTTTGGTTACCTTGATTGGTTTGGCCGCGAAAAACGCCATTCTGATTGTCGAATTTGCCGTTATGCAGGTTCAAGCCGGTCTGAGTTATGCCAATGCGGCAATTGAGGCGGCCAAGCTGCGTTTCCGCCCGATTGTCATGACTTCTCTGGCCTTTACGCTCGGCGTTGTACCTTTGGCAACCAGTACCGGCGCCGGAGCTGCCAGCCGCCATGCGATTGGTACCGGTTTAATCGGTGGTATGTTAATGTCAACTTTCGTTGCGACCTTGTTTGTCCCGATGATGTTTGCCATTATCGGCGAAACCTTTGATGAAGAGAACATTGCCCGCCGCAAAATCAGAAAACGGGCAATCAAAAAAGGCCGCCCATTGCTGAAAGACAAGCGGAACTGA	MFSKFFIERPIFATVISLVIILAGLVSIKVLPIEQYPSIVPTEIQISATYPGATAEVLADTVAAPIEQELNGVKNMIYMYSTATSQGYLTIGAVFDIGTDPDQATIDVNNKVQMATPKLPSEVTKQGVTVQEKSNSILQVVTMRSTSKRYDTVFVSNYALLNVLDELKRIKGVSDASLFASQDYSMRIWLSPDKLADYNLTPQDVIAAIQEQNSQFAAGQFGQEPMDEYLAYTYSVNTKGRLVDEKEFGDIILRSDEKGGMLRLKDVARIELGAQDYSVSSKFNGEDAVAFAIYLQSNANALDTAAAVRDKLEELSKRFPEGIVYEIPYDTTLFVKQSINEVVHTFMEAVVLVILVVYLFLQNMRATLIPILAVPVSIIGAFAGMYALGFSINLLTLFGLILAIGIVVDDAIIVLENVERLMDEEGLSPKEAAIKSMEEVSGPVVAVALVLASVFIPIAFLGGMTGVMYKQFSVTIAVSVLISALVALTLTPSLCALIIKRRTKKEEPHGFFKWFDDFFQKITDIYLAVVRFFLNNRKTAVLGYTAIIASIIWMFKLIPGGLVPMEDMGSLLMAYDMPAAASLQRTEKMTDEVSKLLLENPNVESLTTVNGFNMLSSSQNTYSGISFITLKDWNLRKAASQSADTLSQVFTGYGMSQPEGIGYAFSMPPIMGMSTTGGFEAYIQNRAGHTPQELMAETQKFVEAANKNPALSNVRTTFSVSTPQYQIDLDREKARVMNVSIDAIYTVMQSTFGNVYVNDFTYQGRNFRVTVQSEAKFRRTPDDLRYVYVKSNDGQLVPLSTLIKVKRVTGPELINRLNIFPAAKVMGDPAPGYSSGQAIAAMDETADAVLDKDYSLAWIGSAFQEKQTGGASSQAFIFGIIMVFLILSAQYEKWSLPMVVILSVPFAVSGALLATLLRGTQNDLYFQVGLVTLIGLAAKNAILIVEFAVMQVQAGLSYANAAIEAAKLRFRPIVMTSLAFTLGVVPLATSTGAGAASRHAIGTGLIGGMLMSTFVATLFVPMMFAIIGETFDEENIARRKIRKRAIKKGRPLLKDKRN	MNISKFFIDRPIFAGVLSVLILLAGLLSVFQLPISEYPEVVPPSVVVRAQYPGANPKVIAETVASPLEESINGVEDMLYMQSQANSDGNLTITVNFKLGIDPDKAQQLVQNRVSQAMPRLPEDVQRLGVTTLKSSPTLTMVVHLTSPDNRYDMTYLRNYAVLNVKDRLARLQGVGEVGLFGSGDYAMRVWLDPQKVAQRNLTATEIVNAIREQNIQVAAGTIGASPSNSPLQLSVNAQGRLTTEQEFADIILKTAPDGAVTRLGDVARVELAASQYGLRSLLDNKQAVAIPIFQAPGANALQVSDQVRSTMKELSKDFPSSIKYDIVYDPTQFVRASIKAVVHTLLEAITLVVVVVILFLQTWRASIIPLLAVPVSIIGTFALMLAFGYSINALSLFGMVLAIGIVVDDAIVVVENVERNIEAGLNPREATYRAMREVSGPIIAIALTLVAVFVPLAFMTGLTGQFYKQFAMTIAISTVISAFNSLTLSPALAALLLKGHDAKPDALTRIMNRVFGRFFALFNRVFSRASDRYSQGVSRVISHKASAMGVYAALLGLTVGISYIVPGGFVPAQDKQYLISFAQLPNGASLDRTEAVIRKMSDTALKQPGVESAVAFPGLSINGFTNSSSAGIVFVTLKPFDERKAKDLSANAIAGALNQKYSAIQDAYIAVFPPPPVMGLGTMGGFKLQLEDRGALGYSALNDAAQNFMKAAQSAPELGPMFSSYQINVPQLNVDLDRVKAKQQGVAVTDVFNTMQIYLGSQYVNDFNRFGRVYQVRAQADAPFRANPEDILQLKTRNSAGQMVPLSSLVNVTQTYGPEMVVRYNGYTSADINGGPAPGYSSSQAEAAVERIAAQTLPRGIKFEWTDLTYQKILAGNAGLWVFPISVLLVFLVLAAQYESLTLPLAVILIVPMGILAALTGVWLTAGDNNIFTQIGLMVLVGLACKNAILIVEFARELEMQGATAFKAAVEASRLRLRPILMTSIAFIMGVVPLVTSTGAGSEMRHAMGVAVFFGMIGVTFFGLFLTPAFYVLIRTLNSKHKLHSAAVHEAPLASPHDH	99.91	gnl|BL_ORD_ID|133|hsp_num:0	153
ERR1995227	bin.3	k115_60802_length_71148_cov_40.9910_12 # 11404 # 11727 # 1 # ID=1_12;partial=00;start_type=ATG;rbs_motif=TAA;rbs_spacer=11bp;gc_cont=0.448	k115_60802_length_71148_cov_40.9910_12	11404	11727	+	Strict	75	77.8	qacJ	37.74	3007014	protein homolog model	n/a	n/a	disinfecting agents and antiseptics	antibiotic efflux	small multidrug resistance (SMR) antibiotic efflux pump	ATGGTTTATTTGTTTTTGTTTATTGCAATTTTGTGCGAGGTTACGGCAACGACGGCGTTGAAGGCGGCGAACGGCTTTACGGTTCTCATTCCCAGTGTTGTGACAGTAGCGGGCTACGCCGGCGCTTTTTATTTTCTCAGCCTTTGTCTGAGTTCTATTCCGCTGGGGATTGCTTATGCCGTTTGGTCCGGAATGGGAATCGTTCTGGTTTCGGTACTGGGATGGTTTTTTTATCATCAGTCGTTAGATTGGGCCGCAATAACCGGTATTGTGATGATTTTGGGCGGTGTGGTGTTTATAAAATTATTCTCTAAAACAATGTAA	MVYLFLFIAILCEVTATTALKAANGFTVLIPSVVTVAGYAGAFYFLSLCLSSIPLGIAYAVWSGMGIVLVSVLGWFFYHQSLDWAAITGIVMILGGVVFIKLFSKTM	MPYLYLVIAIITEIIGTSFLKTAEGFTKLWPTLGTLISFGICFYFLSVTMKYLPLNVSYATWAGLGLVLTTIVSVVIFKESVNLISIFSIILIIIGVVLLNVFGSSH	100	gnl|BL_ORD_ID|4680|hsp_num:0	5730
ERR1995227	bin.31	k115_6428_length_54698_cov_36.9789_13 # 13312 # 14475 # 1 # ID=1_13;partial=00;start_type=ATG;rbs_motif=AGGAGG;rbs_spacer=5-10bp;gc_cont=0.406	k115_6428_length_54698_cov_36.9789_13	13312	14475	+	Strict	300	304.3	vanI	44.16	3003723	protein homolog model	n/a	n/a	glycopeptide antibiotic	antibiotic target alteration	glycopeptide resistance gene cluster; Van ligase	ATGGATAACTTTGATAAGAAGGTACAAGAAACCTTAAAACAGTTGGCAGAAGGAGTAAATCCGTCCCCGCAGGTGGAGCAGCGAATCCATGATGAAATATTATCACGCTGCCCGGAATTAAGAAAACAGATTGCAATACTCTTTGGTGGGTGTTCGCCGGAATATAGCGTGTCGCTTCAATCGGCTTATTCTGTTATCACACATATTGACAGAAAAAAATACACACCTGTTTTGATAGGAATATCAAATGCCGGGGATTGGTTCAAATATGCCGGGGAAATTGAAAAAATTCCTGCTGATACATGGTGCAATGAAAAAGACTGTATTCCGGTTGTCGTATCTCCGAACCGAACGGTACACGGTATTTTAACCATAAAGAATGGAAAGATAAAAGAAACGTACATTGACGCAGCTTTTCCGGTATTACATGGGAAAAATGGTGAGGACGGTACTGTACAAGGATTGTTTGAACTTGCCGGAATCCCGGTTGTAGGGTGTGGCGTGCTTTCTTCCGCATTATGTATGGACAAAGACAGAGCCCATAAACTGGTGCAGGCAGAGGGTATTTCTGTTCCGCAGTCGTTTGTTTTACAAAATGATATGGACGCAGAAATTGCGTTAATGCAGGCAGAGGAAATCGGTTATCCTCTATTTGTCAAGCCTGTCGGAGCCGGTTCTTCATATGGAATTACGAAAGTCACTGAACGTAATCAGTTGCCAGCAGCTTTGAAACTTGCATTTTCATATGACAATAAAGTAATTATTGAAGAGTGTATTTCCGGGTTTGAGGTGGGCTGCGCTGTTTTAGAGAATGACGGTTTAATGGTTGGAGAAGTAGACGAAATCGAATTAGAAAAAGGCTTTTTCGATTTTACAGAAAAATACACTTTGAAAACCTCTTCTATCCATGTTCCGGCAAGAATTTCCGCAGAGAAAGCCGCAAAGATAAAAGAAACGGCAAAACTTATTTATAAGACCTTAGACTGCCGTGGTTTTGCAAGAGTTGATATGTTTTTAGATGATACCGGAAGAATTGTATTTAATGAAGTGAATACGATTCCCGGATTTACAACCCATAGCCGTTTTCCTAACATGATGAAAGCCGTTCATATTTCCTTTGAACAGATTATTTCCATAGCGATTGACAAGGCGGTGAGAAAATGA	MDNFDKKVQETLKQLAEGVNPSPQVEQRIHDEILSRCPELRKQIAILFGGCSPEYSVSLQSAYSVITHIDRKKYTPVLIGISNAGDWFKYAGEIEKIPADTWCNEKDCIPVVVSPNRTVHGILTIKNGKIKETYIDAAFPVLHGKNGEDGTVQGLFELAGIPVVGCGVLSSALCMDKDRAHKLVQAEGISVPQSFVLQNDMDAEIALMQAEEIGYPLFVKPVGAGSSYGITKVTERNQLPAALKLAFSYDNKVIIEECISGFEVGCAVLENDGLMVGEVDEIELEKGFFDFTEKYTLKTSSIHVPARISAEKAAKIKETAKLIYKTLDCRGFARVDMFLDDTGRIVFNEVNTIPGFTTHSRFPNMMKAVHISFEQIISIAIDKAVRK	MTKLKIAIIFGGCSEEHPVSVKSAGEVAKNLDPEKYEPFYIGITKDGVWQLCHYPEVNWEKGSCRPAILSPDRSVQGLLVLEQGQYQRIPLDLVFPVLHGKFGEDGAMQGLLELSGIPYVGCDIPSSALCMDKSLAYIVAGKAGIATPKFRTVTVKETIDAERLTYPVYVKPARSGSSFGVTKVCRQEELLNAVEIASQYDSKVLIEETVIGTEIGCAIFGNDLDLIAGEVDQIRLSHGFFRIHQENEPEKGSENSTLIVPAGISAEARSRVQETAKAIYRALGCRGLARVDMFLKEDGTVILNEVNTLPGMTSYSRFPRMMAAAGLPFAEVIDRLVSLALKGKTGTN	111.21	gnl|BL_ORD_ID|2046|hsp_num:0	2241
ERR1995227	bin.4	k115_29820_length_30724_cov_11.9867_13 # 10333 # 13482 # -1 # ID=1_13;partial=00;start_type=ATG;rbs_motif=TAA;rbs_spacer=11bp;gc_cont=0.455	k115_29820_length_30724_cov_11.9867_13	10333	13482	-	Strict	750	810.4	adeF	43.87	3000777	protein homolog model	n/a	n/a	fluoroquinolone antibiotic; tetracycline antibiotic	antibiotic efflux	resistance-nodulation-cell division (RND) antibiotic efflux pump	ATGTTTTCTAAGTTTTTTATCAACCGACCGATATTTGCTACTGTCCTTGCCCTGCTTATTGTAGTAGCCGGTCTGGTCACACTCAATATATTGCTTGTGGCGCAATTTCCGGAGATCACACCGCCAACGGTGCAGGTCTCTGCCGTTTATCCCGGGGCAAATGCTGAAACTGTTGCTCAAACAGTGGGTATTCCTATCGAACAGCAGGTGAATGGCGTGGACGGCATGCTTTATATGTCTTCCAATTCTTCATCTTCGGGAGCATATTCTCTGACTATTACATTCGCTGTTGGTACGGACATCGATATGGCAACTGTGCAGGTACAAAACAGGGTCAGTATCGCACAATCATCGCTGCCGGAACCGGTGGTGGTACAAGGAGTTACTGTGCAGAAACAATCTTCAAACATTGTGATGTTTTTGACAATGACTTCGCAGGACTCTGTGTACAACAGCCTGTATCTGACTAATTATGCCAAATTGAATTTAGTGGACCAGTTGACACGTGTGCCTGGAGTGGGTGCTGTGAATGTGATGGGAGCAGGGGATTATTCGATGCGCATCTGGCTCGATCCGGAGGCTATGCGTATACGGAATATTTCACCGCAGCAAGTCTATCAATCCATCCAGTCGCAGAATGTGGAAGTATCTGCCGGATATATCGGCCAGCCTATCGGACAGGATAATAATAATGCTTTTCAGTATACGTTGAATGTTCAGGGACGATTGAAATCTCCGGAACAGTTCGGGAATATTATTATCCGCCGTGAGCAGGACGGAGCGATGCTTCGTCTGAAAGATATTGCACGCATTGATTTGGGGTCTGCCTCATACAGTGTAGTGTCGCGATTGAATGGAAAGCCTACGGCTGCTATTGCTATTTACCAGCAACCGGGTTCCAATTCGCTGGATGTTTCAAAAGGAGTGAAAGCTAAGATGGAAGAACTTGCAGAAAGTTTCCCGTCAGGAGTGGCCTATAATGTCACTTTGGATACGACTGATGTTATCCATGCTTCCATTGATGAAGTGATGGTTACTTTCTTTGAAACAACTTTGCTGGTGATACTCGTTATTTTCTTGTTCCTGCAGAATTGGCGGGCAGTGATTATTCCTTGTATTACTATCCCGGTATCGTTGATCGGTACATTTGCCGTAATGGCGGCATTTGGTTTCTCTATCAACACATTAACATTGTTCGGACTGATTTTAGCAGTTGCTATTGTGGTGGATGATGCGATAGTGGTGGTGGAGAACGCTTCGAGATTATTGGAAACTGGGCAGTACTCACCTCGTGAAGCCGTGACAAAAGCGATGGGAGAGATCACGGGCCCGATTGTCGGGGTGGTTCTCGTATTGCTTGCCGTGTTTATTCCAACAATGATGATTAGTGGAATTTCAGGTCAGCTGTATAAGCAGTTTGCGCTGACTATTGCCGCTTCTACCGTATTGAGCGGTTTCAATTCGTTGACATTGACTCCTGCGCTTTGCGCACTGTTTCTTGAAAAGAGTAAACCTTCTAACTTCTTTATATACAAAGGTTTCAATAAGGCTTATGACAAGACACAAGGGGTATATGACAAAATTGTCAAATGGTTGCTTCAACGTCCGGGAATGGCTCTCGCTTCTTATGGCGCTTTGACTGTTATTGCTCTATTGCTCTTTATACATTGGCCTTCAACTTTTATCCCGGACGAAGATGACGGATATTTTATTGCTGTTGTTCAACTTCCGCCTGCCGCCAGCCTTGAGCGTACGCAAGCAGTGGGAGAAAAGATAAACGGTATTCTGGATTCTTATCCGGAAGTAAAGAATTATATTGGTATTTCCGGCTTTTCTATCATGGGTGGTGGCGAACAGAGTAACTCTGCAACTTATTTTGTGGTGCTGAAAAACTGGAGTGAGAGGAAAGGGAAGGAGCATACGGCTGCTGCCATAGTCAACCGTTTTAATGGTGAAGCGTATATGACTATTCAGGCTGCGGAAGTGTTCGCCATGGTTCCTCCGGCTATTCCGGGGTTGGGTGCATCCGGTGGTTTACAGCTTCAGTTGGAAGACCGGCGTAATCTGGGGCCGACGGAAATGCAGCAGGCCATCAATGCCTTGCTTGCTTCTTATCATTCGAAACCGGCTTTAGCATCTGTATCCAGCCAGTATCAGGCAAATGTTCCGCAATATTTCTTGAATATCGACCGTGACAAAGTCCAGTTCATGGGAATTGCCTTGAACGATGTTTTCTCTACATTAGGCTATTATATGGGAGCGGCTTATGTGAATGATTTTGTTGAATTCGGACGTATTTACCAAGTGAAGATTGAGGCACGCGACCAGGCACAGCGGGTAATTGATGATGTCTTGAAGCTAAGTGTGTCGAATTCGGCAGGAGAGATGGTGCCTTTTTCTTCTTTCACCAAAGTGGAGGAACAGTTAGGCCAAGACCAGATTAACCGCTATAATATGTACTCGACTGCTTCTCTGACTTGTAATGTTGCTCCGGGAAGTAGTACCGGGCAGGCTATTCAAGAAGTGGAAGCATTGTTTAAAGAACAGCTGGGAGATGAGTTTGGGTATGAATGGACTTCCGTTGCTTATCAGGAAACCCAGGCTGGGAATACGACTACCATTGTTCTGATTATGGCGTTAATTGTTGCTTTTCTGGTACTTGCTGCACAGTATGAAAGTTGGACCAGCCCGGTAGCAGCCGTCATCGGATTGCCGGTAGCATTATTAGGTGCCATGATTGGCTGTCTGATTATGGGAACTCCAGTCAGTATTTATACGCAAATCGGTATCATTCTGTTGGTTGCACTTTCTGCAAAGAACGGAATTTTGATTGTGGAATTTGCCCGTGATTTCCGTGCCGAGGGTAATTCAATTAGGGAAGCTGCCTTTGAAGCGGGGCATGTCCGCTTGCGTCCGATCCTGATGACTTCTTTTGCTTTTGTATTAGGAGTGATGCCCTTGTTATTCGCCACCGGTGCAGGTGCACAAAGTCGTATAGCATTGGGTGCTGCTGTTGTATTCGGTATGGCCATGAACACTTTATTGGCTACCATTTATATTCCTAATTTCTACGAATTGATGCAGAAATTGCAAGAGCGGTTCAGCAAAAAGAAAGGAAATGAGGATGGTGGGAAAGATACTGTCATATAG	MFSKFFINRPIFATVLALLIVVAGLVTLNILLVAQFPEITPPTVQVSAVYPGANAETVAQTVGIPIEQQVNGVDGMLYMSSNSSSSGAYSLTITFAVGTDIDMATVQVQNRVSIAQSSLPEPVVVQGVTVQKQSSNIVMFLTMTSQDSVYNSLYLTNYAKLNLVDQLTRVPGVGAVNVMGAGDYSMRIWLDPEAMRIRNISPQQVYQSIQSQNVEVSAGYIGQPIGQDNNNAFQYTLNVQGRLKSPEQFGNIIIRREQDGAMLRLKDIARIDLGSASYSVVSRLNGKPTAAIAIYQQPGSNSLDVSKGVKAKMEELAESFPSGVAYNVTLDTTDVIHASIDEVMVTFFETTLLVILVIFLFLQNWRAVIIPCITIPVSLIGTFAVMAAFGFSINTLTLFGLILAVAIVVDDAIVVVENASRLLETGQYSPREAVTKAMGEITGPIVGVVLVLLAVFIPTMMISGISGQLYKQFALTIAASTVLSGFNSLTLTPALCALFLEKSKPSNFFIYKGFNKAYDKTQGVYDKIVKWLLQRPGMALASYGALTVIALLLFIHWPSTFIPDEDDGYFIAVVQLPPAASLERTQAVGEKINGILDSYPEVKNYIGISGFSIMGGGEQSNSATYFVVLKNWSERKGKEHTAAAIVNRFNGEAYMTIQAAEVFAMVPPAIPGLGASGGLQLQLEDRRNLGPTEMQQAINALLASYHSKPALASVSSQYQANVPQYFLNIDRDKVQFMGIALNDVFSTLGYYMGAAYVNDFVEFGRIYQVKIEARDQAQRVIDDVLKLSVSNSAGEMVPFSSFTKVEEQLGQDQINRYNMYSTASLTCNVAPGSSTGQAIQEVEALFKEQLGDEFGYEWTSVAYQETQAGNTTTIVLIMALIVAFLVLAAQYESWTSPVAAVIGLPVALLGAMIGCLIMGTPVSIYTQIGIILLVALSAKNGILIVEFARDFRAEGNSIREAAFEAGHVRLRPILMTSFAFVLGVMPLLFATGAGAQSRIALGAAVVFGMAMNTLLATIYIPNFYELMQKLQERFSKKKGNEDGGKDTVI	MNISKFFIDRPIFAGVLSVLILLAGLLSVFQLPISEYPEVVPPSVVVRAQYPGANPKVIAETVASPLEESINGVEDMLYMQSQANSDGNLTITVNFKLGIDPDKAQQLVQNRVSQAMPRLPEDVQRLGVTTLKSSPTLTMVVHLTSPDNRYDMTYLRNYAVLNVKDRLARLQGVGEVGLFGSGDYAMRVWLDPQKVAQRNLTATEIVNAIREQNIQVAAGTIGASPSNSPLQLSVNAQGRLTTEQEFADIILKTAPDGAVTRLGDVARVELAASQYGLRSLLDNKQAVAIPIFQAPGANALQVSDQVRSTMKELSKDFPSSIKYDIVYDPTQFVRASIKAVVHTLLEAITLVVVVVILFLQTWRASIIPLLAVPVSIIGTFALMLAFGYSINALSLFGMVLAIGIVVDDAIVVVENVERNIEAGLNPREATYRAMREVSGPIIAIALTLVAVFVPLAFMTGLTGQFYKQFAMTIAISTVISAFNSLTLSPALAALLLKGHDAKPDALTRIMNRVFGRFFALFNRVFSRASDRYSQGVSRVISHKASAMGVYAALLGLTVGISYIVPGGFVPAQDKQYLISFAQLPNGASLDRTEAVIRKMSDTALKQPGVESAVAFPGLSINGFTNSSSAGIVFVTLKPFDERKAKDLSANAIAGALNQKYSAIQDAYIAVFPPPPVMGLGTMGGFKLQLEDRGALGYSALNDAAQNFMKAAQSAPELGPMFSSYQINVPQLNVDLDRVKAKQQGVAVTDVFNTMQIYLGSQYVNDFNRFGRVYQVRAQADAPFRANPEDILQLKTRNSAGQMVPLSSLVNVTQTYGPEMVVRYNGYTSADINGGPAPGYSSSQAEAAVERIAAQTLPRGIKFEWTDLTYQKILAGNAGLWVFPISVLLVFLVLAAQYESLTLPLAVILIVPMGILAALTGVWLTAGDNNIFTQIGLMVLVGLACKNAILIVEFARELEMQGATAFKAAVEASRLRLRPILMTSIAFIMGVVPLVTSTGAGSEMRHAMGVAVFFGMIGVTFFGLFLTPAFYVLIRTLNSKHKLHSAAVHEAPLASPHDH	99.06	gnl|BL_ORD_ID|133|hsp_num:0	153
ERR1995227	bin.7	k115_13535_length_5214_cov_14.5362_1 # 3 # 740 # -1 # ID=1_1;partial=00;start_type=ATG;rbs_motif=GGA/GAG/AGG;rbs_spacer=5-10bp;gc_cont=0.333	k115_13535_length_5214_cov_14.5362_1	3	740	-	Strict	400	478.4	ErmB	98.78	3000375	protein homolog model	n/a	n/a	macrolide antibiotic; lincosamide antibiotic; streptogramin antibiotic; streptogramin A antibiotic; streptogramin B antibiotic	antibiotic target alteration	Erm 23S ribosomal RNA methyltransferase	ATGAACAAAAATATAAAATATTCTCAAAACTTTTTAACGAGTGAAAAAGTACTCAACCAAATAATAAAACAATTGAATTTAAAAGAAACCGATACCGTTTACGAAATTGGAACAGGTAAAGGGCATTTAACGACGAAACTGGCTAAAATAAGTAAACAGGTAACGTCTATTGAATTAGACAGTCATCTATTCAACTTATCGTCAGAAAAATTAAAACTGAATACTCGTGTCACTTTAATTCACCAAGATATTCTACAGTTTCAATTCCCTAACAAACAGAGGTATAAAATTGTTGGGAGTATTCCTTACCATTTAAGCACACAAATTATTAAAAAAGTGGTTTTTGAAAGCCATGCGTCTGACATCTATCTGATTGTTGAAGAAGGATTCTACAAGCGTACCTTGGATATTCACCGAACACTAGGGTTGCTCTTGCACACTCAAGTCTCGATTCAGCAATTGCTTAAGCTGCCAGCGGAATGCTTTCATCCTAAACCAAAAGTAAACAGTGTCTTAATAAAACTTACCCGCCATACCACAGATGTTCCAGATAAATATTGGAAGCTATATACGTACTTTGTTTCAAAATGGGTCAATCGAGAATATCGTCAACTGTTTACTAAAAATCAGTTTCATCAAGCAATGAAACACGCCAAAGTAAACAATTTAAGTACCGTTACTTATGAGCAAGTATTGTCTATTTTTAATAGTTATCTATTATTTAACGGGAGGAAATAA	MNKNIKYSQNFLTSEKVLNQIIKQLNLKETDTVYEIGTGKGHLTTKLAKISKQVTSIELDSHLFNLSSEKLKLNTRVTLIHQDILQFQFPNKQRYKIVGSIPYHLSTQIIKKVVFESHASDIYLIVEEGFYKRTLDIHRTLGLLLHTQVSIQQLLKLPAECFHPKPKVNSVLIKLTRHTTDVPDKYWKLYTYFVSKWVNREYRQLFTKNQFHQAMKHAKVNNLSTVTYEQVLSIFNSYLLFNGRK	MNKNIKYSQNFLTSEKVLNQIIKQLNLKETDTVYEIGTGKGHLTTKLAKISKQVTSIELDSHLFNLSSEKLKLNTRVTLIHQDILQFQFPNKQRYKIVGSIPYNLSTQIIKKVVFESRASDIYLIVEEGFYKRTLDIHRTLGLLLHTQVSIQQLLKLPAECFHPKPKVNSVLIKLTRHTTDVPDKYWKLYTYFVSKWVNREYRQLFTKNQFHQAMKHAKVNNLSTITYEQVLSIFNSYLLFNGRKLIL	98.79	gnl|BL_ORD_ID|1428|hsp_num:0	1549
ERR1995228	bin.1	k115_16054_length_2960_cov_6.0000_1 # 2 # 1138 # 1 # ID=1_1;partial=10;start_type=Edge;rbs_motif=None;rbs_spacer=None;gc_cont=0.300	k115_16054_length_2960_cov_6.0000_1	2	1138	+	Strict	800	698	tetA(P)	98.14	3000180	protein homolog model	n/a	n/a	tetracycline antibiotic	antibiotic efflux	major facilitator superfamily (MFS) antibiotic efflux pump	GTGTATCACATTGAAATAGTTCATTTAAATCCACTTCAGCTTATACTTGTTGGAACTACTTTGGAATTAGCATGCTTTATATTTGAAATTCCTACAGGTATAGTTGCAGATGTGTATAGTCGTAAACTATCTATTGTTATTGGGGGAGTTTTAACAGGAGTGGGATTTATTTTAGAAGGTTCTATTTCTAGTTTTGTTTTCGTACTTGTAGCACAGATTGTATGGGGATTAGGGTCTACTTTTATCAGTGGCTCGCTTGAAGCTTGGATTGCGGAAGAAGAGAAGAATAAAGATTTAGATGAAATTTATATAAAGGGAGCACAAGCAGGGCAGATAGGAGCATTTATTGGAATAGTACTAAGCACTGTAATAGCTAATTTCTCTGTAAGGCTTCCTATTATAGTTAGTGGAGTTTTATTTATAATTCTTGCATTATTTTTATGGTTATATATGCCAGAAAATAATTTTAAACCATCTGCTCCTGGGGATTTAAATACATTCAAAAAGATGGTATATACATTTAAATCTGGTCTTAAATTTGTAAAAAGTAAATCTATAATTATGATTTTACTTGCAGTAACTTTATTTTATGGATTATCAAGTGAAGGTTATGATAGACTTTCTAATGCGCATTTTTTACAAGATACTACACTTCCTAAACTTGGAAACCTTAGTTCAGTGACTTGGTTTGGAATTTTTGGAATTTTAGGAATGATATTGAGCTTCATAGTAATGCATTTTATGGCAAAGAATCTTAAGAATGAGGATAATAGGAAAAATGGAAAACTATTATTATGCATAAATATACTTTATATATCGTCTATGTTGATATTTGCTCTTACAAGAAACTTTAGTTTAATGTTAATAGCTTATTTGGCAACAAATACCTTTAGAATTATAAATGAACCTATATTCAGTGCGTGGTTAAATGGGCATATAGATGATAATTCTAGAGCTACTGTGCTTTCTATAAATGGACAAATGAATTCCTTAGGTCAAATTTTAGGTGGACCGATTATAGGAATCATAGCTACAAATATTTCAGTAAGTATTGGTATAGTATGTACTTCATTATTAGTAGCACCAGTATTAGTGTTATATATTATTTCTATGATAATGGATAAAAAAATATCATGA	VYHIEIVHLNPLQLILVGTTLELACFIFEIPTGIVADVYSRKLSIVIGGVLTGVGFILEGSISSFVFVLVAQIVWGLGSTFISGSLEAWIAEEEKNKDLDEIYIKGAQAGQIGAFIGIVLSTVIANFSVRLPIIVSGVLFIILALFLWLYMPENNFKPSAPGDLNTFKKMVYTFKSGLKFVKSKSIIMILLAVTLFYGLSSEGYDRLSNAHFLQDTTLPKLGNLSSVTWFGIFGILGMILSFIVMHFMAKNLKNEDNRKNGKLLLCINILYISSMLIFALTRNFSLMLIAYLATNTFRIINEPIFSAWLNGHIDDNSRATVLSINGQMNSLGQILGGPIIGIIATNISVSIGIVCTSLLVAPVLVLYIISMIMDKKIS	MVNKLSAYKTYLLFSAITAMCFSLVATVMMVYHIEIVHLNPLQLILVGTTLELACFIFEIPTAIVADVYSRKLSIVIGGVLTGVGFILEGSISSFVFVLVAQIVWGLGSTFISGSLEAWIAEEEKNKDLDEIYIKGAQAGQIGAFIGIVLSTVIANFSVRLPIIVSGVLFIILALFLWLYMPENNFKPSAPGDLNTFKKMVYTFKSGLKFVKSKSIIMILLAVTLFYGLSSEGYDRLSNAHFLQDTTLPKLGNLSSVTWFGIFGILGMILSFIVMHFMAKNLKNEDNRKNGKLLLCINILYISSMLIFALTRNFSLMLIAYLATNTFRIINKPIFSAWLNGHIDDNSRATVLSINGQMNSLGQILGGPIIGIIATNISVSIGIVCTSLLVTPVLVLYIVAMIIDKKVDDRVGGIDYEENN	90	gnl|BL_ORD_ID|468|hsp_num:0	508	TRUE	loose hit with at least 95 percent identity pushed strict
ERR1995228	bin.11	k115_38004_length_47057_cov_212.8555_5 # 3189 # 6335 # -1 # ID=1_5;partial=00;start_type=ATG;rbs_motif=TAA;rbs_spacer=11bp;gc_cont=0.451	k115_38004_length_47057_cov_212.8555_5	3189	6335	-	Strict	750	796.6	adeF	43.3	3000777	protein homolog model	n/a	n/a	fluoroquinolone antibiotic; tetracycline antibiotic	antibiotic efflux	resistance-nodulation-cell division (RND) antibiotic efflux pump	ATGTTTTCTAAGTTTTTCATTAACCGACCAATTTTTGCTACCGTACTTGCCCTGCTCATTGTGGTAGCCGGTTTGGTCGCACTTAATATATTGCCTGTGGCGCAATTTCCGGAGATTACACCTCCGACGGTTCAGGTATCGGCTGTCTATCCCGGTGCGAATGCTGAAACTGTAGCCCAAACGGTAGGACTCCCCATCGAACAGCAGGTGAATGGGGTGGACGGTATGCTCTATATGTCTTCAAATTCTTCCTCTTCGGGAGCATATTCTCTGACAATTACATTTGCTGTCGGTACAGATATCGATATGGCTACTGTACAAGTCCAGAACAGGGTAAGTGTTGCTCAATCATCCTTGCCGGAACCGGTAGTGGTACAGGGGGTGACTGTGCAGAAACAGTCTTCGAACATTGTCATGTTCCTGACAATGACTTCGAAAGACTCTGTATACAACAGTCTCTATCTGACTAACTATGCCAAATTGAATTTGGTCGATCAGTTATCACGTGTGCCTGGCGTAGGAGCTGTTAATGTCATGGGAGCAGGTGATTATTCCATGCGTATCTGGCTGGATCCTGAAGCCATGCGTATCCGGAACATTTCTCCGGCACAAGTATATCAGTCCATTCAGTCTCAGAATATGGAAGTGTCCGCCGGCTATATCGGTCAACCGATCGGACAGGACAATAAAAATGCCTTTCAATATACACTTAATGTACAGGGGCGACTTACTTCTCCGGAGCAATTCGGGAATATTATCATTCGTCGGGAACAGGATGGGGCAATGCTTCGCCTGAAAGATATTGCGCGAATAGATTTGGGGTCTGCTTCTTATAGTGTAGTATCACGATTGAAGGGGATGCCTACCGCAGCGATTGCTATCTATCAGCAGCCGGGCTCCAATTCGCTGGACGTTTCAAAAGGAGTGAAGGCTAAGATGGAGGAACTGGCGACCAGTTTTCCTACAGGAGTAGCCTATAACGTAACTTTGGATACAACGGATGTAATTCATGCTTCTATTGATGAAGTAATGGTGACATTTTTTGAGACAACGCTGCTGGTAGTACTGGTTATTTTCCTGTTTTTGCAGAACTGGAGAGCGGTTATTATTCCTTGTATCACAATTCCTGTATCGCTGATCGGTACATTGGCAGTTATGGCGGCATTTGGTTTTTCGATCAATACGCTGACTCTGTTCGGATTGATTCTGGCAGTTGCCATTGTAGTGGATGATGCTATTGTGGTGGTTGAGAATGCTTCAAGATTGCTGGAGACCGGACAATATTCAACTCGTGAAGCAGTCACAAAAGCTATGGGGGAAATTACGGGGCCGATTGTCGGAGTGGTGCTTGTTTTGCTTGCCGTGTTTATTCCGACGATGATGATCAGCGGTATTTCGGGGGAGTTGTATAAGCAGTTTGCACTGACAATTGCTGCTTCTACCGTATTAAGCGGTTTTAACTCACTGACACTGACGCCTGCTCTTTGTGCTCTATTCCTCGAAAAGAGCAAACCGTCTAACTTCTTTATATACAAAGGATTTAATAAAGCGTATGATAAGACACAGGGAGTCTACGATAGTACGGTGAAATGGTTGCTTCAACGTCCGCTTATCTCTTTTGTATCTTTTGCTATTCTGACAGTGATTGCCATAATACTCTTTATGCGTTGGCCGTCGACATTTATTCCGGATGAAGATGATGGTTATTTTATTGCTGTTGTTCAGCTTCCTCCAGCAGCCAGCTTGGAACGTACACAAGCTGTCGGGGATAAAATCAATGCTATTTTGGATTCTTATCCGGAAGTGGAGAATTACATTGGAATCACTGGTTTCTCCGTGATGGGCGGAGGTGAGCAAAGTAACTCCGCGACCTATTTTGTTGTCCTGAAAAACTGGGACGAAAGGAAAGGGAAGGAGCATACGGCTGCTGCCGTTGTCGACCGTTTTAATGGCGAAGCGTATATGGAGATACAGGCAGGACAAGCATTTGCTATGGTTCCTCCGGCTATTCCAGGATTGGGTGCTTCCGGTGGCTTGCAACTTCAATTGGAAGACCGGAGGAATCTGGGACCGACAGAAATGCAGCAGGCTATTGACGCATTGCTTGCTTCTTCTCATTCCAAACCGGCCTTAGCTTCTGTATCCAGTCAGTATCAGGCAAATGTCCCTCAATATTTTCTGAATATCGATCGTGATAAGGTGCAATTTATGGGCATTGCTCTGAATGATGTATTTTCTACATTAAGCTATTATATGGGGGCGGCATACGTTAATGATTTCGTTGAATTCGGTCATATTTATCAGGTGAAGATCGAAGCGCGTGATCAGGCACAACGCGTCATTGATGATGTCTTAAAACTCAGTGTGGCTAATTCGGCAGGAGAGATGGTCCCCCTTTCTTCTTTCACCAAAGTGGAAGAGCAGTTGGGACAGGATCAGATCAATCGTTACAATATGTATTCAACAGCTGCCTTGACTTGTAATGTAGCGCCCGGAAGCAGTTCCGGACAGGCTATTCAAGAAATGGAAACTTTGTTTAAAGAACAGCTGGGAGATGAATTTGGCTATGAATGGACGTCAGTTGCCTATCAGGAAACACAGGCGGGAAATACGACCACCATTGTTCTGGTCATGGCCTTGATTGTAGCATTCCTTGTTTTGGCTGCGCAATATGAAAGCTGGACCAGTCCGGTGGCTGCCGTGATAGGTTTGCCGGTGGCCTTGTTGGGAGCAATGATAGGATGTATGATAATGGGAACTCCGGTCAGTGTATATACACAAATTGGTATTATTCTGCTTGTTGCACTTTCGGCAAAGAATGGTATTCTGATTGTAGAGTTTGCCCGTGATTTCCGTGCTGAAGGAAACTCAATTCGTGAGGCTGCATACGAAGCAGGACATGTCCGCTTACGTCCGATCTTGATGACTTCTTTTGCTTTTGTATTGGGAGTAATGCCTTTGCTGTTTGCTACTGGGGCTGGTGCGCAGAGCCGTATAGCGTTGGGTACTGCGGTTGTTTTCGGTATGGCGATGAATACTTTATTAGCGACAGTCTATATTCCTAATTTCTATGAATTGATGCAGAAACTGCAAGAGAAGTTTAGCAGGAAGAAAAATGATGATGTGAAAAAAAATACGGATATGTAA	MFSKFFINRPIFATVLALLIVVAGLVALNILPVAQFPEITPPTVQVSAVYPGANAETVAQTVGLPIEQQVNGVDGMLYMSSNSSSSGAYSLTITFAVGTDIDMATVQVQNRVSVAQSSLPEPVVVQGVTVQKQSSNIVMFLTMTSKDSVYNSLYLTNYAKLNLVDQLSRVPGVGAVNVMGAGDYSMRIWLDPEAMRIRNISPAQVYQSIQSQNMEVSAGYIGQPIGQDNKNAFQYTLNVQGRLTSPEQFGNIIIRREQDGAMLRLKDIARIDLGSASYSVVSRLKGMPTAAIAIYQQPGSNSLDVSKGVKAKMEELATSFPTGVAYNVTLDTTDVIHASIDEVMVTFFETTLLVVLVIFLFLQNWRAVIIPCITIPVSLIGTLAVMAAFGFSINTLTLFGLILAVAIVVDDAIVVVENASRLLETGQYSTREAVTKAMGEITGPIVGVVLVLLAVFIPTMMISGISGELYKQFALTIAASTVLSGFNSLTLTPALCALFLEKSKPSNFFIYKGFNKAYDKTQGVYDSTVKWLLQRPLISFVSFAILTVIAIILFMRWPSTFIPDEDDGYFIAVVQLPPAASLERTQAVGDKINAILDSYPEVENYIGITGFSVMGGGEQSNSATYFVVLKNWDERKGKEHTAAAVVDRFNGEAYMEIQAGQAFAMVPPAIPGLGASGGLQLQLEDRRNLGPTEMQQAIDALLASSHSKPALASVSSQYQANVPQYFLNIDRDKVQFMGIALNDVFSTLSYYMGAAYVNDFVEFGHIYQVKIEARDQAQRVIDDVLKLSVANSAGEMVPLSSFTKVEEQLGQDQINRYNMYSTAALTCNVAPGSSSGQAIQEMETLFKEQLGDEFGYEWTSVAYQETQAGNTTTIVLVMALIVAFLVLAAQYESWTSPVAAVIGLPVALLGAMIGCMIMGTPVSVYTQIGIILLVALSAKNGILIVEFARDFRAEGNSIREAAYEAGHVRLRPILMTSFAFVLGVMPLLFATGAGAQSRIALGTAVVFGMAMNTLLATVYIPNFYELMQKLQEKFSRKKNDDVKKNTDM	MNISKFFIDRPIFAGVLSVLILLAGLLSVFQLPISEYPEVVPPSVVVRAQYPGANPKVIAETVASPLEESINGVEDMLYMQSQANSDGNLTITVNFKLGIDPDKAQQLVQNRVSQAMPRLPEDVQRLGVTTLKSSPTLTMVVHLTSPDNRYDMTYLRNYAVLNVKDRLARLQGVGEVGLFGSGDYAMRVWLDPQKVAQRNLTATEIVNAIREQNIQVAAGTIGASPSNSPLQLSVNAQGRLTTEQEFADIILKTAPDGAVTRLGDVARVELAASQYGLRSLLDNKQAVAIPIFQAPGANALQVSDQVRSTMKELSKDFPSSIKYDIVYDPTQFVRASIKAVVHTLLEAITLVVVVVILFLQTWRASIIPLLAVPVSIIGTFALMLAFGYSINALSLFGMVLAIGIVVDDAIVVVENVERNIEAGLNPREATYRAMREVSGPIIAIALTLVAVFVPLAFMTGLTGQFYKQFAMTIAISTVISAFNSLTLSPALAALLLKGHDAKPDALTRIMNRVFGRFFALFNRVFSRASDRYSQGVSRVISHKASAMGVYAALLGLTVGISYIVPGGFVPAQDKQYLISFAQLPNGASLDRTEAVIRKMSDTALKQPGVESAVAFPGLSINGFTNSSSAGIVFVTLKPFDERKAKDLSANAIAGALNQKYSAIQDAYIAVFPPPPVMGLGTMGGFKLQLEDRGALGYSALNDAAQNFMKAAQSAPELGPMFSSYQINVPQLNVDLDRVKAKQQGVAVTDVFNTMQIYLGSQYVNDFNRFGRVYQVRAQADAPFRANPEDILQLKTRNSAGQMVPLSSLVNVTQTYGPEMVVRYNGYTSADINGGPAPGYSSSQAEAAVERIAAQTLPRGIKFEWTDLTYQKILAGNAGLWVFPISVLLVFLVLAAQYESLTLPLAVILIVPMGILAALTGVWLTAGDNNIFTQIGLMVLVGLACKNAILIVEFARELEMQGATAFKAAVEASRLRLRPILMTSIAFIMGVVPLVTSTGAGSEMRHAMGVAVFFGMIGVTFFGLFLTPAFYVLIRTLNSKHKLHSAAVHEAPLASPHDH	98.96	gnl|BL_ORD_ID|133|hsp_num:0	153
ERR1995228	bin.11	k115_6424_length_34702_cov_268.7520_4 # 9073 # 10998 # 1 # ID=1_4;partial=00;start_type=ATG;rbs_motif=TAA;rbs_spacer=5bp;gc_cont=0.395	k115_6424_length_34702_cov_268.7520_4	9025	10999	+	Perfect	1200	1276.2	tetQ	100	3000191	protein homolog model	n/a	n/a	tetracycline antibiotic	antibiotic target protection	tetracycline-resistant ribosomal protection protein	GTGCGTTTCGACAATGCATCTATTGTAGTATATTATTGCTTAATCCAAATGAATATTATAAATTTAGGAATTCTTGCTCACATTGATGCAGGAAAAACTTCCGTAACCGAGAATCTGCTGTTTGCCAGTGGAGCAACGGAAAAGTGCGGCCGTGTGGATAATGGTGACACCATAACAGACTCTATGGATATAGAGAAACGTAGAGGAATTACTGTTCGGGCTTCTACGACATCTATTATCTGGAATGGAGTGAAATGCAATATCATTGACACTCCGGGACACATGGATTTTATTGCGGAAGTGGAGCGGACATTCAAAATGCTTGATGGAGCAGTCCTCATCTTATCCGCAAAGGAAGGCATACAAGCGCAAACAAAGTTGCTGTTCAATACTTTACAAAAACTGCAAATCCCGACAATTATATTTATCAATAAAATTGACCGTGACGGTGTGAATTTAGAGCGTTTGTATCTGGATATAAAAACAAATCTGTCTCAAGATGTCCTGTTTATGCAAACTGTTGTCGATGGATTGGTTTATCCGATTTGCTCCCAAACATATATAAAGGAAGAATACAAAGAATTTGTATGCAACCATGACGACAATATATTAGAACGATATTTGGCGGATAGCGAAATTTCACCGGCTGATTATTGGAATACGATAATCGATCTTGTGGCAAAAGCCAAAGTCTATCCGGTACTACATGGATCAGCAATGTTCAATATCGGTATCAATGAGTTGTTGGACGCCATCTCTTCTTTTATACTTCCTCCAGAATCAGTCTCAAACAGACTTTCAGCTTATCTCTATAAGATAGAGCATGACCCCAAAGGACATAAAAGAAGTTTTCTAAAAATAATTGACGGAAGTCTGAGACTTCGAGACATTGTAAGAATCAACGATTCGGAAAAATTCATCAAGATTAAAAATCTAAAGACTATTTATCAGGGCAGAGAGATAAATGTTGATGAAGTGGGGGCCAATGATATCGCGATTGTAGAAGATATGGAAGATTTTCGAATCGGAGATTATTTAGGTACTAAACCTTGTTTGATTCAAGGGTTATCTCATCAGCATCCCGCTCTCAAATCCTCCGTCCGGCCAGACAGGTCCGAAGAGAGAAGCAAGGTGATATCCGCTCTGAATACATTGTGGATTGAAGACCCGTCTTTGTCCTTTTCCATAAACTCATATAGTGATGAATTGGAAATCTCGTTATATGGTTTGACACAAAAGGAAATCATACAGACATTGCTGGAAGAACGATTTTCCGTAAAGGTCCATTTTGATGAGATCAAGACTATCTACAAAGAACGACCTGTAAAAAAGGTCAATAAGATTATTCAGATCGAAGTGCCACCCAACCCTTACTGGGCCACAATAGGGCTGACGCTTGAACCCTTGCCGTTAGGGACAGGGTTGCAAATCGAAAGTGACATCTCCTATGGTTATCTGAACCATTCTTTTCAAAATGCCGTTTTTGAAGGGATTCGTATGTCTTGCCAATCTGGTTTACATGGATGGGAAGTGACTGATCTGAAAGTAACTTTTACTCAAGCCGAGTATTATAGCCCGGTAAGTACACCTGCTGATTTCAGACAGCTGACCCCTTATGTCTTCAGGCTGGCCTTGCAACAGTCAGGTGTGGACATTCTCGAACCGATGCTCTATTTTGAGTTGCAGATACCCCAAGCGGCAAGTTCCAAAGCTATTACAGATTTGCAAAAAATGATGTCTGAGATTGAAGACATCAGTTGCAATAATGAGTGGTGTCATATTAAAGGGAAAGTTCCATTAAATACAAGTAAAGACTACGCCTCAGAAGTAAGTTCATACACTAAGGGCTTAGGCGTTTTTATGGTCAAGCCATGCGGGTATCAAATAACAAAAGGCGATTATTCTGATAATATCCGCATGAACGAAAAAGATAAACTTTTATTCATGTTCCAAAAATCAATGTCATCAAAATAA	MRFDNASIVVYYCLIQMNIINLGILAHIDAGKTSVTENLLFASGATEKCGRVDNGDTITDSMDIEKRRGITVRASTTSIIWNGVKCNIIDTPGHMDFIAEVERTFKMLDGAVLILSAKEGIQAQTKLLFNTLQKLQIPTIIFINKIDRDGVNLERLYLDIKTNLSQDVLFMQTVVDGLVYPICSQTYIKEEYKEFVCNHDDNILERYLADSEISPADYWNTIIDLVAKAKVYPVLHGSAMFNIGINELLDAISSFILPPESVSNRLSAYLYKIEHDPKGHKRSFLKIIDGSLRLRDIVRINDSEKFIKIKNLKTIYQGREINVDEVGANDIAIVEDMEDFRIGDYLGTKPCLIQGLSHQHPALKSSVRPDRSEERSKVISALNTLWIEDPSLSFSINSYSDELEISLYGLTQKEIIQTLLEERFSVKVHFDEIKTIYKERPVKKVNKIIQIEVPPNPYWATIGLTLEPLPLGTGLQIESDISYGYLNHSFQNAVFEGIRMSCQSGLHGWEVTDLKVTFTQAEYYSPVSTPADFRQLTPYVFRLALQQSGVDILEPMLYFELQIPQAASSKAITDLQKMMSEIEDISCNNEWCHIKGKVPLNTSKDYASEVSSYTKGLGVFMVKPCGYQITKGDYSDNIRMNEKDKLLFMFQKSMSSK	MRFDNASIVVYYCLIQMNIINLGILAHIDAGKTSVTENLLFASGATEKCGRVDNGDTITDSMDIEKRRGITVRASTTSIIWNGVKCNIIDTPGHMDFIAEVERTFKMLDGAVLILSAKEGIQAQTKLLFNTLQKLQIPTIIFINKIDRDGVNLERLYLDIKTNLSQDVLFMQTVVDGLVYPICSQTYIKEEYKEFVCNHDDNILERYLADSEISPADYWNTIIDLVAKAKVYPVLHGSAMFNIGINELLDAISSFILPPESVSNRLSAYLYKIEHDPKGHKRSFLKIIDGSLRLRDIVRINDSEKFIKIKNLKTIYQGREINVDEVGANDIAIVEDMEDFRIGDYLGTKPCLIQGLSHQHPALKSSVRPDRSEERSKVISALNTLWIEDPSLSFSINSYSDELEISLYGLTQKEIIQTLLEERFSVKVHFDEIKTIYKERPVKKVNKIIQIEVPPNPYWATIGLTLEPLPLGTGLQIESDISYGYLNHSFQNAVFEGIRMSCQSGLHGWEVTDLKVTFTQAEYYSPVSTPADFRQLTPYVFRLALQQSGVDILEPMLYFELQIPQAASSKAITDLQKMMSEIEDISCNNEWCHIKGKVPLNTSKDYASEVSSYTKGLGVFMVKPCGYQITKGDYSDNIRMNEKDKLLFMFQKSMSSK	97.56	gnl|BL_ORD_ID|1094|hsp_num:0	1183	TRUE	possible complete gene, missing n-terminus
ERR1995228	bin.11	k115_28372_length_345824_cov_231.9786_192 # 256428 # 259532 # 1 # ID=1_192;partial=00;start_type=ATG;rbs_motif=AATAA;rbs_spacer=3bp;gc_cont=0.464	k115_28372_length_345824_cov_231.9786_192	256428	259532	+	Strict	750	781.6	adeF	42.65	3000777	protein homolog model	n/a	n/a	fluoroquinolone antibiotic; tetracycline antibiotic	antibiotic efflux	resistance-nodulation-cell division (RND) antibiotic efflux pump	ATGAAAGTTAGTTTTTTTATAGACAGGCCGGTATTTTCGGCTGTCATTTCCATCGTGATTGTGATTGTCGGAGTCATCGGGCTGACCATGCTTCCGGTGGATCAATATCCGCAGATCACGCCTCCGGTGGTAAAGATCAGTGCGTCTTATCCGGGTGCGAGTGCGCTTACCGTGTCGCAGGCGGTGGCTACTCCGATTGAACAGGAAATCAATGGTACGCCCGGTATGCTTTATATGGAATCGAACAGTTCTAACTCTGGTGGCTTCTCGGCAACAGTTACCTTTGATGTATCTGCCGACCCGGATCTGGCTGCTGTGGAAATTCAGAACCGTGTGAAGCTGGCTGAATCCCGTCTTCCGGCGGAAGTGATTCAGAATGGTATTTCCGTAGAGAAACAGGCACCCAGTCAGTTAATGACACTTTGTCTGACTTCTACCGATCCTAAGTTTGACGAAATTTACCTGAGCAACTTTGCTACGATCAATGTGCTCGATGTGATTCGCCGTATTCCGGGGGTAGGACGTGTATCTAATATCGGTAGCCGTTACTATGCTATGCAGATATGGGCAGAGCCTGATAAGCTGGCTAACTTCGGATTGACTGTGCAGGACTTGCAGAATGCCTTGAAAGATCAGAATCGTGAATCGGCAGCCGGTGTATTAGGTCAGCAGCCGGTACAGGGACTGGATATAACGATTCCTATCACTACTCAGGGACGTCTTTCTACAGTAGGGCAATTTGAGGATATTGTGGTACGTGCCAATGCCAATGGTTCCATCATCCGGCTGAAGGATGTGGCACGTGTATCCTTGGAGGCTTCTTCATACAATACCGAGAGTGGTATCAATGGTGAGAATGCAGCGGTACTTGGTATTTACATGTTGCCGGGTGCCAATGCAATGGAAGTGGCCGAGAATGTAAAGAAGGCGATGGAAGAAATCAGCGAGAATTTTCCGGAAGGATTGAGTTATGAGATTCCGTTTGATATGACAACGTATATCTCCGAGTCTATTCATGAGGTATATAAGACCTTGTTCGAAGCATTGGTGCTGGTTGTGTTGGTAGTGTATCTGTCTTTGCAGAGCTGGCGTGCTACGTTGATTCCGGTGGTAGCGGTACCTATTTCCCTGATTGGTACTTTCGGATTCATGCTGATTTTTGGTTTCTCTATTAATATATTGACCTTACTCGGTTTGATTCTCGCCATCGGTATCGTGGTCGATGATGCGATTGTTGTGGTGGAAGGAGTGGAGCATATAATGGAAACGGAGAAGCTGAGTCCCTATGAGGCGACAAAGAAAGCGATGAACGGATTATCAAGCGCATTGATCGCTACTTCACTGGTATTGGCGGCTGTGTTTGTTCCGGTTAGTTTTCTGAGTGGAATTACCGGGCAGCTGTATCGTCAGTTTACGGTAACTATCGTGGTATCTGTACTGATTTCTACTGTGGTTGCTTTAACGCTGAGTCCTGTGATGTGTTCGCTCATTTTGAAACCGGATAGTGGCAAGAAGAAAAATATAGTATTCAGAAAGATCAATGAGTGGCTGGGTATCGGAAGCAATAAGTATGTAGCTGCCGTCACCCGTACTATCAAACATCCTCGTCGGGTTTTGAGTGCTTTTGGTATGGTATTGATTGCTATTCTGTTGATTCACCGGATTATTCCGACCAGTTTCTTGCCGGTAGAAGACCAGGGATACTTTAAGATTGAACTTGAACTGCCGGAAGGAGCTACCTTGGAGCGAACCCGTGTAGTGACGGAACGCGCGATTGCTTATCTGGAGAAGAATCCATATATAGAATATGTACAAAACGTGACCGGAAGCAGCCCGCGTGTGGGGAGTAATCAGGGGCGTGCCGAGCTGACCGTTATTCTGAAACCTTGGGAAGAGAGAAAGAGCACCAGTATTGAAAAAATTATGGATACGGTAGAAAAACATTTGAGAGAATATCCCGAATGTAAAGTCTACCTGTCTACTCCTCCGGTCATACCGGGACTGGGCAGCTCCGGTGGTTTTGAAATGCAGCTGGAAGCTCGTGGAGAGGCTACTTTCGATAATTTGGTAGATGCGGCAGATACGTTGATGTATTATGCTTCCAAACGTAAGGAGCTTACCGGTTTGTCTTCTTCCTTGCAGTCTGAGATTCCCCAGCTTTATTTTGATGTGGACAGAGACAAAGTGAAAATGCTGGGAGTACCTTTGGCAGATGTGTTTTCTACGATGAAAGCGTATACAGGTTCGGTGTATGTGAATGACTTTAATATGTTCAACCGTATATATAAGGTGTATATTCAGGCGGAGGCTCCTTATCGGGAACATAAAGACAATATCAACCTGTTCTTTGTGAAAGCTTCTAACGGAGCTATGGTACCGTTGACTTCTCTGGGTAATGCCTCTTATACAACAGGACCGGGAAGTATCAAGCGTTTCAATATGTTTACTACTGCCGTTATCCGGGGTGCTGCCGCACAGGGATACAGTTCCGGTCAGGCAATGGAGATTATGGAGCAGATCGCCCGTGACCATCTTCCGGATAATATCGGACTGGAGTGGAGCGGACTTTCTTATCAGGAGAAACAGGCAGGCGGTCAGACAGGTATGGTCATGGCATTGGTGTTCTTGTTCGTCTTCCTTTTCCTTGCCGCACAATATGAAAGTTGGACAGTGCCGATTGCTGTATTGCTATCTTTGCCTGTAGCAGCTTTGGGGGCCTATCTGGGAGTCTGGGTATGCGGACTGGAGAATGATGTCTATTTCCAGATCGGATTGGTAATGCTTGTCGGGCTTGCCGCCAAGAATGCCATTTTGATTGTTGAGTTTGCCAAAGTGCAGGTAGATAAAGGTGAAGACTTGATACAGTCGGCAATCTATGCAGCGAAATTACGTTTCCGTCCTATTCTGATGACCTCCCTTGCGTTTGTATTGGGAATGCTTCCGATGGTATTGGCGAGTGGTCCGGGTTCGGCTAGCCGACAGGCGATTGGTACGGGCGTATTCTTCGGAATGATATTCGCTATCGTATTTGGTATCATTCTCGTGCCGTTCTTCTTTGTGATGGTGTATAAAACAAAGTCGAAAATCTTAAAACATAAGAAATAA	MKVSFFIDRPVFSAVISIVIVIVGVIGLTMLPVDQYPQITPPVVKISASYPGASALTVSQAVATPIEQEINGTPGMLYMESNSSNSGGFSATVTFDVSADPDLAAVEIQNRVKLAESRLPAEVIQNGISVEKQAPSQLMTLCLTSTDPKFDEIYLSNFATINVLDVIRRIPGVGRVSNIGSRYYAMQIWAEPDKLANFGLTVQDLQNALKDQNRESAAGVLGQQPVQGLDITIPITTQGRLSTVGQFEDIVVRANANGSIIRLKDVARVSLEASSYNTESGINGENAAVLGIYMLPGANAMEVAENVKKAMEEISENFPEGLSYEIPFDMTTYISESIHEVYKTLFEALVLVVLVVYLSLQSWRATLIPVVAVPISLIGTFGFMLIFGFSINILTLLGLILAIGIVVDDAIVVVEGVEHIMETEKLSPYEATKKAMNGLSSALIATSLVLAAVFVPVSFLSGITGQLYRQFTVTIVVSVLISTVVALTLSPVMCSLILKPDSGKKKNIVFRKINEWLGIGSNKYVAAVTRTIKHPRRVLSAFGMVLIAILLIHRIIPTSFLPVEDQGYFKIELELPEGATLERTRVVTERAIAYLEKNPYIEYVQNVTGSSPRVGSNQGRAELTVILKPWEERKSTSIEKIMDTVEKHLREYPECKVYLSTPPVIPGLGSSGGFEMQLEARGEATFDNLVDAADTLMYYASKRKELTGLSSSLQSEIPQLYFDVDRDKVKMLGVPLADVFSTMKAYTGSVYVNDFNMFNRIYKVYIQAEAPYREHKDNINLFFVKASNGAMVPLTSLGNASYTTGPGSIKRFNMFTTAVIRGAAAQGYSSGQAMEIMEQIARDHLPDNIGLEWSGLSYQEKQAGGQTGMVMALVFLFVFLFLAAQYESWTVPIAVLLSLPVAALGAYLGVWVCGLENDVYFQIGLVMLVGLAAKNAILIVEFAKVQVDKGEDLIQSAIYAAKLRFRPILMTSLAFVLGMLPMVLASGPGSASRQAIGTGVFFGMIFAIVFGIILVPFFFVMVYKTKSKILKHKK	MNISKFFIDRPIFAGVLSVLILLAGLLSVFQLPISEYPEVVPPSVVVRAQYPGANPKVIAETVASPLEESINGVEDMLYMQSQANSDGNLTITVNFKLGIDPDKAQQLVQNRVSQAMPRLPEDVQRLGVTTLKSSPTLTMVVHLTSPDNRYDMTYLRNYAVLNVKDRLARLQGVGEVGLFGSGDYAMRVWLDPQKVAQRNLTATEIVNAIREQNIQVAAGTIGASPSNSPLQLSVNAQGRLTTEQEFADIILKTAPDGAVTRLGDVARVELAASQYGLRSLLDNKQAVAIPIFQAPGANALQVSDQVRSTMKELSKDFPSSIKYDIVYDPTQFVRASIKAVVHTLLEAITLVVVVVILFLQTWRASIIPLLAVPVSIIGTFALMLAFGYSINALSLFGMVLAIGIVVDDAIVVVENVERNIEAGLNPREATYRAMREVSGPIIAIALTLVAVFVPLAFMTGLTGQFYKQFAMTIAISTVISAFNSLTLSPALAALLLKGHDAKPDALTRIMNRVFGRFFALFNRVFSRASDRYSQGVSRVISHKASAMGVYAALLGLTVGISYIVPGGFVPAQDKQYLISFAQLPNGASLDRTEAVIRKMSDTALKQPGVESAVAFPGLSINGFTNSSSAGIVFVTLKPFDERKAKDLSANAIAGALNQKYSAIQDAYIAVFPPPPVMGLGTMGGFKLQLEDRGALGYSALNDAAQNFMKAAQSAPELGPMFSSYQINVPQLNVDLDRVKAKQQGVAVTDVFNTMQIYLGSQYVNDFNRFGRVYQVRAQADAPFRANPEDILQLKTRNSAGQMVPLSSLVNVTQTYGPEMVVRYNGYTSADINGGPAPGYSSSQAEAAVERIAAQTLPRGIKFEWTDLTYQKILAGNAGLWVFPISVLLVFLVLAAQYESLTLPLAVILIVPMGILAALTGVWLTAGDNNIFTQIGLMVLVGLACKNAILIVEFARELEMQGATAFKAAVEASRLRLRPILMTSIAFIMGVVPLVTSTGAGSEMRHAMGVAVFFGMIGVTFFGLFLTPAFYVLIRTLNSKHKLHSAAVHEAPLASPHDH	97.64	gnl|BL_ORD_ID|133|hsp_num:0	153
ERR1995228	bin.12	k115_23790_length_193823_cov_32.9887_84 # 94114 # 97209 # 1 # ID=1_84;partial=00;start_type=ATG;rbs_motif=AGxAG;rbs_spacer=5-10bp;gc_cont=0.621	k115_23790_length_193823_cov_32.9887_84	94114	97209	+	Strict	750	758.4	adeF	41.55	3000777	protein homolog model	n/a	n/a	fluoroquinolone antibiotic; tetracycline antibiotic	antibiotic efflux	resistance-nodulation-cell division (RND) antibiotic efflux pump	ATGAAAGCGGACTTTTTTATCGACCGGCCCGTCTTTTCGACGGTGCTGTCCATCATCATCGTGATCGTCGGCGGCATCGGCCTCGCCCTGCTGCCCGTCGATCAGTACCCTCAGATCGTGCCGCCCGTGGTCCGCATCTCGGCCTCCTATCCGGGCGCCGACGCGCAGACCGTGACGCAGGCCGTGGCCACGCCCATCGAGCAGGAGCTGAACGGCACGCCCGGCATGATCTACATGGAGTCGTCAAGCTCCAATTCGGGCGGTTTTTCCGCCACGGTGACCTTCGATATCTCGACCGATCCCGATCTGGCGGCCGTGGATATTCAGAACCGTCTGAAGAAGGCCGAAGCGCGTCTTCCGGCCGAGGTGGTGCAGAACGGCATCTCGGTCGAGAAGCAGGCGGCCAGCAAGCTGATGACCATCACGCTGCTGTCATCCGACCCCAAGTTCGACGAAATCTACCTGAGCAACTACGCCACGCTCAACGTGCTGGACATGCTGCGCCGCGTGCCCGGCGTGGGCAGCGTCTCGAACGTCGGCAGCCGCTATTACGCCATGCAGATATGGGTCATGCCCGACAAGCTGGCCGACCTCGGCCTGACGGTCAAGGATTTGCAGAACGCGCTCAAGGACCAGAACCGCGAATCGGCGGCCGGTGTGCTGGGGCAGGCTCCCATGAACGGCATCGACGTGACGATTCCGATCACGGCGCAGGGCCGTCTGTCGTCGGTCAGCGAATTCGAGGATATCGTCGTGCGGGCCAATCCCGACGGTTCAATCATCCGTCTGAAGGACGTGGCGCGCATTTCGCTCGAAGCCTCCTCCTACAGCACCGAGAGCGGTATCAACGGCGGGAACGCCGCCGTCTTGAATATCAACATGCTTCCCGGCGCCAACGCCATGGAGGTCGCCGCTTCGGTCAAGAAGGTCATGGAGGAGATCCGCGCGAATTTCCCGGAGGGAATCAGCTATGAGATTCCGTTCGACATGACCACCTACATTTCCGAGTCGATCCACCACGTCTACCGGACGCTTTTCGAAGCGCTGCTGCTGGTGATTCTGGTGGTCTTCCTTTCGCTCCAGAGCTGGCGCGCGACGCTCATCCCGATCGTGGCGGTGCCCATTTCGCTGATCGGCACCTTCGGCGTGATGCTCGTCTTCGGCTTCTCGCTCAACATGCTGACGCTGCTGGGACTGATTCTCGCCATCGGCATCGTGGTGGACGACGCCATCGTGGTGGTCGAGAACGTGGACCGCATCATGAACGAGGAGCGCCTTTCGCCGTACGAGGCGACCAAAAAGGCGATGGGCAGCCTGAGCGGCGCCCTGATCGCCATGTCGCTCGTGTTGTGCGCCGTGTTCGTCCCGGTGAGCTTCCTTGCGGGAATCACGGGCCAGCTCTACCGCCAGTTCACCATTACGATCGCCGTGTCGGTGATCATTTCGACGGTCGTGGCGCTGACGCTCAGCCCCGTGATGTGTTCGCTTTTCCTCAAACCCGAAAGCGGGGAGAAGAAAAACCGGATTTTCCGCCGCATCAATCTCGGACTGGCGACGGGCAACAGATTCTACGGCCGGATGATTCGAGGGGCGCTGAAGCACTCGCGGCGCATGCTGGCCGCCTTCGGCATCGTGCTGGTCGGCATCTGGCTGATGAACCGTCTGGTGCCCCAGAGCTTCATGCCGCAGGAGGATCAGGGCTATTTCACCGTGGAGCTGGAGCTGCCCGAAGGGGCGACTATCGAGCGTACGCGCGAGGTGACCGACCGGGCCGTCGAGTTTCTGATGAACGATCCCGACGTGGAGTACGTACTCAACGTGACGGGTTCGAGTCCCCGCGTGGGCACCAATCAGGCGCGCAGCCAGCTGACCGTGATCCTCAAACCGTGGGGCGACCGCGATTCGGACGGCCTGAGCGAGGTGATGCAGCGCGTGCGCGCCGAGATGTCGCGCTATCCCGAAAGCCGGGTCTACCTGTCGCGTCCGGCCGTGATTCCCGGTCTGGGCAATTCGGGCGGTTTCGAGATGGTGCTCGAAGCGCGCGGCAATACGACCTACGCCGAGCTGCAGCGCGCCGTCGATACGCTGATGTACTATGCCGCGCAGCGGCCCGAACTCACGGGGCTTTCGTCGTCGATGCAGGGCGATATTCCGCAGCTCTATTTCGACGTGGACCGCGACAAGGCGCAGCTGCTGGGCGTTTCGATGTCGGACATTTTCTCCACGATGAAGGCCTTTACGGGGTCGATCTACGTCAATGACTTCAACATGTTCAACCGCATCTACCGCGTTTACATTCAGGCCGAGGCTCCCTACCGTGCCCAGCGCGACAACCTGAACCTCTTCTTCGTGCGCGGGGCGGGCGGGGTGATGATTCCCATCACGGCGCTCGGCACGACGCATTATACGACGGGTGCGGGCAACATCAAGCGCTTCAACATGTTCAACTCGGCGACCATTTCGGGCGAAGCGGCCCACGGCTATAGTTCGGGGCAGGCGATGGACGTGCTGGAGAGCATCGTCCGCAAGCACCTCCCGGCATCGGTCGGCGTCGAGTGGAGCGGACTCTCCTATCAGGAGAAGCACGTGGGCGGACAGACCGGGCTGGTGCTGGCGCTGGCCTTCCTCTTCGTCTTCCTGTTCCTCGCCGCGCAGTACGAAAGCTGGTCGGTGCCCGTGGCGGTCATCCTGTCGCTTCCCGTGGCCGGCATCGGCGCCTATCTGGGCATCTGGATCTGCGGGCTGGAGAACAACATCTATTTCCAGATCGGACTGGTGATGCTCGTGGGGCTGGTGGCCAAGAACGCCATCCTGATCGTCGAATTCGCCAAGGAGGAGATCGAGAAGGGACGCGACGCCGTCTCTGCGGCCCTTACCGCGGCGCATCTGCGCTTCCGCCCGATCGTGATGACCTCGCTGGCCTTCATCCTCGGCCTGCTGCCGCTGGTCTTCGCTTCGGGACCGGGTTCGGCCAGCCGTCAGGGCATCGGCACGGGCGTCTTCTTCGGCATGCTGGTCGCCATTACCGTCGGCATTGTCTTCGTGCCCTTCTTCTTCGTGTGGATTTACAGGATCAAAGCAAAACTGAAACGATGA	MKADFFIDRPVFSTVLSIIIVIVGGIGLALLPVDQYPQIVPPVVRISASYPGADAQTVTQAVATPIEQELNGTPGMIYMESSSSNSGGFSATVTFDISTDPDLAAVDIQNRLKKAEARLPAEVVQNGISVEKQAASKLMTITLLSSDPKFDEIYLSNYATLNVLDMLRRVPGVGSVSNVGSRYYAMQIWVMPDKLADLGLTVKDLQNALKDQNRESAAGVLGQAPMNGIDVTIPITAQGRLSSVSEFEDIVVRANPDGSIIRLKDVARISLEASSYSTESGINGGNAAVLNINMLPGANAMEVAASVKKVMEEIRANFPEGISYEIPFDMTTYISESIHHVYRTLFEALLLVILVVFLSLQSWRATLIPIVAVPISLIGTFGVMLVFGFSLNMLTLLGLILAIGIVVDDAIVVVENVDRIMNEERLSPYEATKKAMGSLSGALIAMSLVLCAVFVPVSFLAGITGQLYRQFTITIAVSVIISTVVALTLSPVMCSLFLKPESGEKKNRIFRRINLGLATGNRFYGRMIRGALKHSRRMLAAFGIVLVGIWLMNRLVPQSFMPQEDQGYFTVELELPEGATIERTREVTDRAVEFLMNDPDVEYVLNVTGSSPRVGTNQARSQLTVILKPWGDRDSDGLSEVMQRVRAEMSRYPESRVYLSRPAVIPGLGNSGGFEMVLEARGNTTYAELQRAVDTLMYYAAQRPELTGLSSSMQGDIPQLYFDVDRDKAQLLGVSMSDIFSTMKAFTGSIYVNDFNMFNRIYRVYIQAEAPYRAQRDNLNLFFVRGAGGVMIPITALGTTHYTTGAGNIKRFNMFNSATISGEAAHGYSSGQAMDVLESIVRKHLPASVGVEWSGLSYQEKHVGGQTGLVLALAFLFVFLFLAAQYESWSVPVAVILSLPVAGIGAYLGIWICGLENNIYFQIGLVMLVGLVAKNAILIVEFAKEEIEKGRDAVSAALTAAHLRFRPIVMTSLAFILGLLPLVFASGPGSASRQGIGTGVFFGMLVAITVGIVFVPFFFVWIYRIKAKLKR	MNISKFFIDRPIFAGVLSVLILLAGLLSVFQLPISEYPEVVPPSVVVRAQYPGANPKVIAETVASPLEESINGVEDMLYMQSQANSDGNLTITVNFKLGIDPDKAQQLVQNRVSQAMPRLPEDVQRLGVTTLKSSPTLTMVVHLTSPDNRYDMTYLRNYAVLNVKDRLARLQGVGEVGLFGSGDYAMRVWLDPQKVAQRNLTATEIVNAIREQNIQVAAGTIGASPSNSPLQLSVNAQGRLTTEQEFADIILKTAPDGAVTRLGDVARVELAASQYGLRSLLDNKQAVAIPIFQAPGANALQVSDQVRSTMKELSKDFPSSIKYDIVYDPTQFVRASIKAVVHTLLEAITLVVVVVILFLQTWRASIIPLLAVPVSIIGTFALMLAFGYSINALSLFGMVLAIGIVVDDAIVVVENVERNIEAGLNPREATYRAMREVSGPIIAIALTLVAVFVPLAFMTGLTGQFYKQFAMTIAISTVISAFNSLTLSPALAALLLKGHDAKPDALTRIMNRVFGRFFALFNRVFSRASDRYSQGVSRVISHKASAMGVYAALLGLTVGISYIVPGGFVPAQDKQYLISFAQLPNGASLDRTEAVIRKMSDTALKQPGVESAVAFPGLSINGFTNSSSAGIVFVTLKPFDERKAKDLSANAIAGALNQKYSAIQDAYIAVFPPPPVMGLGTMGGFKLQLEDRGALGYSALNDAAQNFMKAAQSAPELGPMFSSYQINVPQLNVDLDRVKAKQQGVAVTDVFNTMQIYLGSQYVNDFNRFGRVYQVRAQADAPFRANPEDILQLKTRNSAGQMVPLSSLVNVTQTYGPEMVVRYNGYTSADINGGPAPGYSSSQAEAAVERIAAQTLPRGIKFEWTDLTYQKILAGNAGLWVFPISVLLVFLVLAAQYESLTLPLAVILIVPMGILAALTGVWLTAGDNNIFTQIGLMVLVGLACKNAILIVEFARELEMQGATAFKAAVEASRLRLRPILMTSIAFIMGVVPLVTSTGAGSEMRHAMGVAVFFGMIGVTFFGLFLTPAFYVLIRTLNSKHKLHSAAVHEAPLASPHDH	97.36	gnl|BL_ORD_ID|133|hsp_num:0	153
ERR1995228	bin.13	k115_33274_length_172601_cov_17.0000_152 # 169655 # 171574 # 1 # ID=1_152;partial=00;start_type=ATG;rbs_motif=GGAGG;rbs_spacer=5-10bp;gc_cont=0.511	k115_33274_length_172601_cov_17.0000_152	169655	171574	+	Strict	500	1172.9	tet(W/N/W)	91.69	3004442	protein homolog model	n/a	n/a	tetracycline antibiotic	antibiotic target protection	tetracycline-resistant ribosomal protection protein	ATGAACATTATCAATATCGGGATTCTTGCCCATGTAGATGCGGGCAAGACGACACTGACAGAACGCCTGCTGTATGCCAGCGGAACCATTTCAGAGCCGGGAAGCGTCGAAAAAGGGACAACGAGAACGGACACTATGTTTTTGGAGCGGCAGCGTGGAATTACCATTCAAACGGCAGTCACTTCTTTCCAGTGGCACAGTTGTAAAGTCAACATTGTGGATACTCCCGGCCACATGGATTTCTTGGCAGAGGTATACCGCTCTCTGGCCGTTTTGGACGGGGCCATCTTGGTACTCTCCGCTAAAGATGGCGTGCAGGCCCAGACCCGTGTTCTGTTCCATGCCCTACGGAAATTGAACATCCCCACCATTATCTTTATCAACAAGATCGACCAGGTTGGCATTGATTTGGAGGGCGTATATCAGTCTGTTCGGGATAAGCTCTCCGCTGATATTATCATCAAGCAGACAGTGTCGCTGTCCTCGAAAATAACTCTGACAGAAAACACTAGTGCAGAGGTGTGGGATTCGGTCATCGAAAATAACGATGAGTTATTGGCAAAGTATATCGCAGGAGAATCAATCAGTCAGAAAGAACTTGCGCAAGAAGAACAGCGGCGAGTTCAAGACGCCTCCCTGCTCCCGGTCTATCATGGCAGCGCCAAAAACGGCCTTGGCATTCAACAGTTGATGGATGCGGTGATAGGGCTGTTCCAACCGACCAAGGAACAGGGGAGCGCCGCCCTGTGCGGTAGAGTTTTTAAGGTGGAGTATACAGATTGCGGCCAGCGGCTTGTCTATCTGCGGCTATACAGCGGAACGCTGCGTCTGCGGGATACGGTGGCCCTGGCCGGGAGAGAAAAGCTGAAAATCACAGAGATGCGTATTCCATCCAAAGGGGAGATTGTTCGGACAGATACCGCCCATAAGGGCGAAATTGTCATCCTTCCCAGCGACAGCTTGAGATTAAACGATATATTGGGGGACAAAACCCAACTTCCTCGTGAAATGTGGAGTGATGTTCCCTTCCCTATGCTGCGGACGACGATTACGCCAAAAACGGCAGAGCAAAGAGATCGGTTGCTGGACGCTCTTACGCAAATTGCGGATACTGACCCGCTTTTGCACTACGAGGTGGATTCCACCACCCATGAGATCATTCTTTCTTTTTTGGGTCGGATGCAGTTGGAGGTTGTTTCCGCTTTGCTGACGGAAAAATACAAGATTGAAACAGCAGTGAAGGAACCCACCGTCATTTATTTAGAACGGCCGCTCAAAGTGGCCAGCCACACCATCCATATCGAGGTGCCGCCTAACCCGTTTTGGGCATCTATCGGACTGTCTGTTACACCGCTCCCGCTTGGCTCCGGTGTAAAATACAAGAGCCGGGTTTCCCTGGGATACCTGAACCAGAGTTTTCAAAACGCTGTCATGGATGGTATCCGTTACGGTTTGGAGCAAGGCTTGTGTGGCTGGAACGTAACGGACTGTAAGATTTGTTTTGAATACGGGCTTTACTATAGCCCGGTCAGTACGCCGGCGGACTTCCGCTCATTGGCCCCGATTGTATTGGAACAGGCATTGAAGAAATCAGGGACGCAGTTGCTGGAACCTTATCTCTCCTTCACCCTCTATGCGCCCCAGGAATACCTTTCCAGGGCTTATCATGATGCGCCGAAATACTGTGCCACCATCGAAACGGCCCAGATAAAAAAGGATGAAGTTGTCTTTACTGGCGAGATTCCCGCCCGTTGCATACAGGCATACCGTACTGATTTGGCCTTTTACACCAACGGGCGGAGCGTGTGCCTGACGGAACTGAAAGGGTATCAGGCCACTGTCGGCGAGCCAGTCATCCAGCCCCGTCGTCCAAACAGCCGCCTGGACAAGGTGCGCCATATGTTTCAGAAGGTAATGTAA	MNIINIGILAHVDAGKTTLTERLLYASGTISEPGSVEKGTTRTDTMFLERQRGITIQTAVTSFQWHSCKVNIVDTPGHMDFLAEVYRSLAVLDGAILVLSAKDGVQAQTRVLFHALRKLNIPTIIFINKIDQVGIDLEGVYQSVRDKLSADIIIKQTVSLSSKITLTENTSAEVWDSVIENNDELLAKYIAGESISQKELAQEEQRRVQDASLLPVYHGSAKNGLGIQQLMDAVIGLFQPTKEQGSAALCGRVFKVEYTDCGQRLVYLRLYSGTLRLRDTVALAGREKLKITEMRIPSKGEIVRTDTAHKGEIVILPSDSLRLNDILGDKTQLPREMWSDVPFPMLRTTITPKTAEQRDRLLDALTQIADTDPLLHYEVDSTTHEIILSFLGRMQLEVVSALLTEKYKIETAVKEPTVIYLERPLKVASHTIHIEVPPNPFWASIGLSVTPLPLGSGVKYKSRVSLGYLNQSFQNAVMDGIRYGLEQGLCGWNVTDCKICFEYGLYYSPVSTPADFRSLAPIVLEQALKKSGTQLLEPYLSFTLYAPQEYLSRAYHDAPKYCATIETAQIKKDEVVFTGEIPARCIQAYRTDLAFYTNGRSVCLTELKGYQATVGEPVIQPRRPNSRLDKVRHMFQKVM	MKIINIGILAHVDAGKTTLTESLLYASGAISEPGSVEKGTTRTDTMFLERQRGITIQAAVTSFQWHRCKVNIVDTPGHMDFLAEVYRSLAVLDGAILVISAKDGVQAQTRILFHALRKMNIPTVIFINKIDQAGVDLQSVYQSVRDKLSADIIIKQTVSLSPEIVLEENTDIEAWDAVIENNDELLEKYIAGEPISREKLAREEQQRVQDASLFPVYHGSAKNGLGIQPLMDAVTGLFQPIGEQGGAALCGSVFKVEYTDCGQRLVYLRLYSGTLRLRDTVALAGREKLKITEMRIPSKGEIVRTDTAHKGEIVILPSDSLRLNDILGDKTQLPREMWSDVPFPMLRTTITPKTAEQRDRLLDALTQIADTDPLLHYEVDSITHEIILSFLGRVQLEVVSALLSEKYKLETVVKEPTVIYMERPLKAASHTIHIEVPPNPFWASIGLSVTPLPLGSGVQYESRVSLGYLNQSFQNAVRDGIRYGLEQGLFGWNVTDCKICFEYGLYYSPVSTPADFRSLAPIVLEQALKESGTQLLEPYLSFTLYAPREYLSRAYHDAPKYCATIETVQVKKDEVVFTGEIPARCIQAYRTDLAFYTNGRSVCLTELKGYQATVGEPIIQPRRPNSRLDKVRHMFSKIP	100	gnl|BL_ORD_ID|2499|hsp_num:0	2882
ERR1995228	bin.14	k115_40696_length_4001_cov_19.0154_3 # 2049 # 3404 # 1 # ID=1_3;partial=00;start_type=ATG;rbs_motif=AGGAG;rbs_spacer=5-10bp;gc_cont=0.330	k115_40696_length_4001_cov_19.0154_3	2049	3404	+	Strict	200	636.3	mdeA	74.89	3007011	protein homolog model	n/a	n/a	fluoroquinolone antibiotic; aminoglycoside antibiotic; penam; tetracycline antibiotic; disinfecting agents and antiseptics	antibiotic efflux	major facilitator superfamily (MFS) antibiotic efflux pump	ATGAATAAACAATTGCAAGATTTACTCATAACAATTGTTGCAGGTATGGGAATGTTATTATCCACTCTCGATACAGGAATTATCAATATAGCATTACCCTTTTTAAAAGAACAATTTCAAACTTCAACTGATATTGCAGCCTTCACAATAACCGGTTATACTTTAGCTTTAGCTATCTCTATCCTACCTTTAGGCGTATTAAGCGATAAATTTGGAAAATTAAAAATTTCGTATTTAGGATTCGTGCTTTTTGGTCTAAGTTCTTTATTTTGTGGCTTAATTAACAATATCAGTTTATTAATTATTGGACGAATTTTTCAAGGCATAGGAGCGGCTGCTTTACAAGCTACTTCTGCCGCACTAATTACAACTTTAGTTTCTGAAAAACGTAAAAATAGCTCTATTGGTATCCTCGGAATTATGATTGGTTTAGGCCCTATTCTAGGGCCCTCTTTAGGCGGGATCATACTTTCGTTAAGTTTCTGGCAACTTATTTTTTTGATAAATATTCCTTTTGTAATTTTTGGAATTGCATGTAATAATTTCCTTCTCAATAAACTCTCCGAAAAAAACAACAACCGACAATTAGATATGCTTGGAATTACTATAAACACTCTCATGTTAGTTTCTCTCTTATTAGGATTATCTTTATTAAACAAATCACATCTATTTGTAGTTGGTATAATCCTGATACTATCTAGCTTGTTGCTCGGAATTATATTTTACTATGTGGAACTTAATAACAAACACGCACTTATCGATATCAAAGGATTAAAAAATAATCCTCAAGTAATCTCTTACCTTTTTCAAACAGTTACTTTTGGCTTTGCCTCTGCAATGATCTTTTTACTTCCCCCCTTCATTTTTGAACAATCATATCATCTAGAAGTGGGGCAAACTGGATTTCTTGTTCTAGGAGCTCCTACAGGGCTGGTGCTTTTTTCAAGAATATCCAGTAAAATCAATAACGGCAATAAAAATAAGCTATTTAGCCATATTGGTCTAAGTATTATTATCATATCCTTGATTTTTCTCTTACTGATCAATCCTAACTGGCCTTATCAACTCTTAACATTAGGATTATTCATCTACGGTATTGGTGGAGGATACTTTCAACCTGCTAATATTGCCAGTATTATGCAAGCCAGTCCTATGGAAATCCAAGGAAGTACAGGAGCTTTGCAACGAATGCTGCAAAATGTTGCGATTTCAATCGGTTCAGCTATTGGTGCAACTTGCTTAAATATCTGGTCAAATGATTTATTATTAGCAACTCGAATTGGATGGGGAATTACACTAATTCTGGTTATTATAAGTTTAAAAGAAGTATTTAAATTTTCCCATCATAATAGTTAA	MNKQLQDLLITIVAGMGMLLSTLDTGIINIALPFLKEQFQTSTDIAAFTITGYTLALAISILPLGVLSDKFGKLKISYLGFVLFGLSSLFCGLINNISLLIIGRIFQGIGAAALQATSAALITTLVSEKRKNSSIGILGIMIGLGPILGPSLGGIILSLSFWQLIFLINIPFVIFGIACNNFLLNKLSEKNNNRQLDMLGITINTLMLVSLLLGLSLLNKSHLFVVGIILILSSLLLGIIFYYVELNNKHALIDIKGLKNNPQVISYLFQTVTFGFASAMIFLLPPFIFEQSYHLEVGQTGFLVLGAPTGLVLFSRISSKINNGNKNKLFSHIGLSIIIISLIFLLLINPNWPYQLLTLGLFIYGIGGGYFQPANIASIMQASPMEIQGSTGALQRMLQNVAISIGSAIGATCLNIWSNDLLLATRIGWGITLILVIISLKEVFKFSHHNS	MTKHLQDFLITVIAGMGMLLSTLDTGIINVALSFLRGQFQTTTNIASFTITGYTLALAISILPLGVLSDKFGKLKISYLGFVLFGLSSLFCGFANSIGWLITGRIIQGMGAAALQATSAALITTLVSEDRKNSAISILGVMIGLGPVLGPSLGGILLSLNLWRFIFWINVPFALIVIICNHYLLTKVSEQTSEWTLDSLGTVLNASMLVCLLLGLSLLSKPHLLGISLILIIISFLIGIWFYRLECSKESALVNVKGLSENPRVLSYLFQTVAFGFASAMIFLLPPFIFEQLYHLGVGQTGFLVLGAPAGLVLFSRISGKINDGSKNKSFSHIGLGIIILSLIFLLLLTPSWPYLFLTLGLFIYGIGGGYFQPANMASIMLASPMKMQGSTGALQRMVQNIAISAGSAIGSTCLNLWSNNLLLATRIGWGITLVLVILSLKELTPFKMTNKTE	99.56	gnl|BL_ORD_ID|4677|hsp_num:0	5727
ERR1995228	bin.16	k115_44194_length_85524_cov_684.7437_24 # 30559 # 33675 # 1 # ID=1_24;partial=00;start_type=ATG;rbs_motif=TAAA;rbs_spacer=13bp;gc_cont=0.449	k115_44194_length_85524_cov_684.7437_24	30559	33675	+	Strict	750	786.2	adeF	43.28	3000777	protein homolog model	n/a	n/a	fluoroquinolone antibiotic; tetracycline antibiotic	antibiotic efflux	resistance-nodulation-cell division (RND) antibiotic efflux pump	ATGTTTTCAAAATTTTTCATAGAACGGCCTATATTTGCCACGGTGCTGGCTTTGTTATTCGTGGTGGCCGGACTTGTAACTCTGAATATATTGCCCGTGGCGCAATATCCCGATATTACGCCGCCTACCGTGCAAGTCAGTGCGGTATATCCGGGTGCCAATGCTGAAACTGTAGCTCAAACTGTCGGTATCCCCATTGAACAGCAGGTAAACGGTGTGGATGGAATGTTGTATATGAGCTCCAATTCCTCCGCATCGGGTGCTTATTCGCTGACTGTGACTTTCGAAGTGGGAACGGATATTGATATGGCAACTGTAATGGTACAAAACCGAGTTAGTGTAGCGTTGAATTCTTTGCCTGAAGCTGTGAAAGTACAGGGAGTGACGGTGCAGAAGCAGTCATCCAATATTGTGATGATGCTTACACTGAGTGGTGATAGTATTTATGATGGCCTTTATCTGACCAATTATGCCAATTTGAATCTGGTAGACCAGTTGACACGTGTGCCGGGAGTAGGAGCGGTGAATGTGATGGGAGCCGGAGACTATTCCATGCGTGTATGGCTGAATCCTGAAACAATGCGTATCCGCAATATTACTCCGCAGCAAGTTTACTCTGCTATTCAAAGTCAGAACATGGAGGTTTCAGCCGGTTATGTGGGACAGCCTATCGGTAGTTCGGCCAATAATGATTTTCAATATACGCTGAATGTGAAGGGACGGCTTTCTACTTCTGAAGAGTTTGGGGACATCATATTGAGAGTGGAAGACCAGGGGAAGGTACTTCGTCTGAGAGATGTTGCCAAAATTGAGTTGGGAAGTGCCGAGTATGGAGTTGTTTCCAAATTGAAGGGACAACCTACAGCAGGTATTGCTGTCTATCAGTTACCGGGGAGTAACTCATTGGATGTGTCTAAAGGAGTTCGTGCACGCATGGCGGAATTGGCTGAAACATTTCCGGCAGGGGTGAAGTATAATGTAACATTGGACACTACAGATGTGGTTCATGACTCTATTGATGAAGTGATGAAGACTTTCGTGGAGGCGATTGTTCTAGTGGTGCTGGTTATCTTTTTTTTCCTGCAAAGCTGGCGGGCAGTTCTTATTCCATGTCTTACTATCCCTGTTTCTCTTATCGGAACACTGGCGGTAATGGCTGCTTTAGGCTTTTCTATCAATACATTGACACTGTTCGGCTTGATATTGGCTATAGCTATTGTAGTGGATGATGCCATTGTGGTGACTGAAAATGCCACCCGTATTCTAGATGAAGGGAAGCTGGACGCCCGGGCGGCCACCGAGCAGGCTATGGGAGAGATTACCGGACCTATTGTCGGAGTGGTGCTGGTACTGCTTGCCGTTTTTATCCCTACTACACTGATTAGTGGAATTTCCGGGCAGCTTTATAAACAGTTTGCATTGACTATTGCGGCTTCTACGGTTATAAGTGGTTTCAATTCATTGACATTGACTCCGGCTGTTTGTGCTCTGTTGCTCCGTCCTACTCCGATGCATAAAGCGCGTTTGTTCCGTTGGTTTGATAGTATGAATGACTGGATGCAGCGGGTTTATGACGCTTCAGTAAAATGGTTGTTGGCACGTCCGGTTATTGCTATCGGTTCTTATATCGTAATATCAGTCATTGCTATTCTGATGTTTGTAAAATGGCCCAGCACCTTTATTCCCGAAGAAGATGACGGATATTTTATGATTGCCATTCAGCTTCCGGCTGCCTCTTCTTTAGAACGTACACAAATGGTGGGTAAGCAGATTGATGCTATTTTGTCAGAGTATCCCGAAGTGAAGACTTATTTGGGAGTAAACGGATTCAGTATCATGGGAGGTGGTCAGTTGCCTAATGCGGCTACCTATTTTGTGGTGCTGAAGAATTGGAAAGAGCGTGCGGGTAAGGAGCATACCGCTCAAGCGGTGGTTAATCGTTTTAATGAACAGGCATATGCCATGATACAGGAAGCCCAAGTCTTTGGTATTATTCCTCCTGCTATCCCTGGTATGGGTAATACAGGTGGTTTACAACTCGAACTGGAAGATCGCAAGTCTTTGGGTGCAGAAGAACTGCAAAAGGCGGTTGAGGCGTTATTGGCTAATTATCACAATGAGCCGGCTATTGCTTCTATAAGCAGTATGTATCAAGCGGATGTACCTCAGTATTTTTTGAATATAGACCGTGATAAAGTTCAGTTAATGGGCTTGCAGTTGAATCAGGTTTTCTCTACATTAGGGTATTATATGGGGCAGGCTTATGTAAATGATTTTGTAGAATTCGGCCGTATCTACCAGGTAAAATTGGAGGCTGGTGAACAGGCCCAAAAGGTGATTGATGATGTGTTGAAACTGAGTGTGGTCAATTCGAAAGGAGAGATGGTTCCTTTCAGTAGTTTTACACAAATAGAGCAAAAACTGGGAATGGATCAGATAAACCGATATAATATGTATTCGGCAGCTTCTATCACTATTACTCCGGCTGCGGGGAGTAGTTCCGGTCAGGCGATAGAGGCTGTGGGGAGTTTGATAAAAAATCAGCTAGGAGGAGAGTTTGGATATGAGTGGACTTCTGTTGCTTATCAAGAAACTCAGGCTGGTAATACTACTACTATTATTTTAATCATGGCTTTGTTGGTAGCTTATTTAGTATTGGCAGCTCAGTATGAAAGTTGGACAAGCCCGGTGGCTGCCGTAATGGGATTACCGGTAGCTATTTTGGGAGCGATGCTCGGTTGTTGGGTGATGGGAGTTCCAGTCAGCATTTATACACAAATCGGTATTATTCTGTTGATAGCCTTATCGGCGAAAAATGGTATTTTAATTGTGGAGTTCGCCCGTGATTACCGTAAGGCCGGCAATCCTATCCGTGAGGCGGCTTATGAGGCGGGGCATGTGCGTTTGCGTCCTATTCTGATGACTTCATTTACTTTTGTATTAGGTGTGATGCCGTTGCTGTTTGCAACAGGCGCTGGTGCCGGAAGCCGTGTGGCACTAGGTGCGGCAGTAGTATTTGGTATGGCCGTGAATACGATTTTTGCTACCGTTTATATTCCTAATTGGTATGAAGTGATGCAGAATATTCAAGAGAAATGGTTGACAAAGAAACAGTGA	MFSKFFIERPIFATVLALLFVVAGLVTLNILPVAQYPDITPPTVQVSAVYPGANAETVAQTVGIPIEQQVNGVDGMLYMSSNSSASGAYSLTVTFEVGTDIDMATVMVQNRVSVALNSLPEAVKVQGVTVQKQSSNIVMMLTLSGDSIYDGLYLTNYANLNLVDQLTRVPGVGAVNVMGAGDYSMRVWLNPETMRIRNITPQQVYSAIQSQNMEVSAGYVGQPIGSSANNDFQYTLNVKGRLSTSEEFGDIILRVEDQGKVLRLRDVAKIELGSAEYGVVSKLKGQPTAGIAVYQLPGSNSLDVSKGVRARMAELAETFPAGVKYNVTLDTTDVVHDSIDEVMKTFVEAIVLVVLVIFFFLQSWRAVLIPCLTIPVSLIGTLAVMAALGFSINTLTLFGLILAIAIVVDDAIVVTENATRILDEGKLDARAATEQAMGEITGPIVGVVLVLLAVFIPTTLISGISGQLYKQFALTIAASTVISGFNSLTLTPAVCALLLRPTPMHKARLFRWFDSMNDWMQRVYDASVKWLLARPVIAIGSYIVISVIAILMFVKWPSTFIPEEDDGYFMIAIQLPAASSLERTQMVGKQIDAILSEYPEVKTYLGVNGFSIMGGGQLPNAATYFVVLKNWKERAGKEHTAQAVVNRFNEQAYAMIQEAQVFGIIPPAIPGMGNTGGLQLELEDRKSLGAEELQKAVEALLANYHNEPAIASISSMYQADVPQYFLNIDRDKVQLMGLQLNQVFSTLGYYMGQAYVNDFVEFGRIYQVKLEAGEQAQKVIDDVLKLSVVNSKGEMVPFSSFTQIEQKLGMDQINRYNMYSAASITITPAAGSSSGQAIEAVGSLIKNQLGGEFGYEWTSVAYQETQAGNTTTIILIMALLVAYLVLAAQYESWTSPVAAVMGLPVAILGAMLGCWVMGVPVSIYTQIGIILLIALSAKNGILIVEFARDYRKAGNPIREAAYEAGHVRLRPILMTSFTFVLGVMPLLFATGAGAGSRVALGAAVVFGMAVNTIFATVYIPNWYEVMQNIQEKWLTKKQ	MNISKFFIDRPIFAGVLSVLILLAGLLSVFQLPISEYPEVVPPSVVVRAQYPGANPKVIAETVASPLEESINGVEDMLYMQSQANSDGNLTITVNFKLGIDPDKAQQLVQNRVSQAMPRLPEDVQRLGVTTLKSSPTLTMVVHLTSPDNRYDMTYLRNYAVLNVKDRLARLQGVGEVGLFGSGDYAMRVWLDPQKVAQRNLTATEIVNAIREQNIQVAAGTIGASPSNSPLQLSVNAQGRLTTEQEFADIILKTAPDGAVTRLGDVARVELAASQYGLRSLLDNKQAVAIPIFQAPGANALQVSDQVRSTMKELSKDFPSSIKYDIVYDPTQFVRASIKAVVHTLLEAITLVVVVVILFLQTWRASIIPLLAVPVSIIGTFALMLAFGYSINALSLFGMVLAIGIVVDDAIVVVENVERNIEAGLNPREATYRAMREVSGPIIAIALTLVAVFVPLAFMTGLTGQFYKQFAMTIAISTVISAFNSLTLSPALAALLLKGHDAKPDALTRIMNRVFGRFFALFNRVFSRASDRYSQGVSRVISHKASAMGVYAALLGLTVGISYIVPGGFVPAQDKQYLISFAQLPNGASLDRTEAVIRKMSDTALKQPGVESAVAFPGLSINGFTNSSSAGIVFVTLKPFDERKAKDLSANAIAGALNQKYSAIQDAYIAVFPPPPVMGLGTMGGFKLQLEDRGALGYSALNDAAQNFMKAAQSAPELGPMFSSYQINVPQLNVDLDRVKAKQQGVAVTDVFNTMQIYLGSQYVNDFNRFGRVYQVRAQADAPFRANPEDILQLKTRNSAGQMVPLSSLVNVTQTYGPEMVVRYNGYTSADINGGPAPGYSSSQAEAAVERIAAQTLPRGIKFEWTDLTYQKILAGNAGLWVFPISVLLVFLVLAAQYESLTLPLAVILIVPMGILAALTGVWLTAGDNNIFTQIGLMVLVGLACKNAILIVEFARELEMQGATAFKAAVEASRLRLRPILMTSIAFIMGVVPLVTSTGAGSEMRHAMGVAVFFGMIGVTFFGLFLTPAFYVLIRTLNSKHKLHSAAVHEAPLASPHDH	98.02	gnl|BL_ORD_ID|133|hsp_num:0	153
ERR1995228	bin.16	k115_11292_length_84063_cov_578.7797_57 # 63711 # 66812 # -1 # ID=1_57;partial=00;start_type=ATG;rbs_motif=AAAAA;rbs_spacer=12bp;gc_cont=0.451	k115_11292_length_84063_cov_578.7797_57	63711	66812	-	Strict	750	768.5	adeF	41.67	3000777	protein homolog model	n/a	n/a	fluoroquinolone antibiotic; tetracycline antibiotic	antibiotic efflux	resistance-nodulation-cell division (RND) antibiotic efflux pump	ATGAAAGTTAGTTTCTTTATAGACAGACCGGTATTTTCAGCTGTCATCTCCATATTAATAGTCATTGTCGGTATCATCGGTCTCACGATGCTACCCATTGACCAATATCCGCAGATTACTCCGCCGGTAGTGAAAATCAGCGCATCCTATCCGGGTGCCAGTGCCCTGACAGTATCACAGGCTGTAGCCACTCCTATAGAGCAGGAATTGAACGGTACCCCAGGAATGCTTTACATGGAATCAAATAGTTCCAATTCGGGAGGTTTTTCAGCCACCGTCACTTTTGATATCTCGGCAGATCCCGATCTAGCGGCAGTGGAAATACAGAACCGTATCAAGTTAGCAGAATCACGCCTCCCAGCAGAAGTTATACAAAATGGTATTTCGGTAGAGAAACAGGCTGCCAGTCAATTGCTGACCCTATGCCTTACCTCTACCGACCCGAAGTTCGATGAAATATACCTTAGCAACTTTGCCACTCTGAATGTGCTGGACCTAATCCGCCGTATCCCTGGCGTAGGACGTGTTTCAAACATCGGAAGCCGATATTATGCCATGCAAATCTGGGTACAACCCGACAAACTGGCCAATTTCGGTCTGACTGTAGCCGACTTGCAGAATGCACTAAAAGACCAAAATCGAGAATCAGCAGCCGGTGTACTGGGACAACAACCCGTACAAGGATTAGACGTAACCATTCCCATCACTACTCAGGGACGTCTATCTACCGTAAGCCAGTTTGAGGAAATCGTAGTCCGTGCTAATGCCGATGGTTCCATCATCCGTTTACGTGATGTGGCCCGCATCTCACTCGAAGCACAATCATACAATACCGAGAGTGCCATCAACAAAGAAAATGCAGCGGTATTGGCCATCTATATGTTACCAGGAGCCAACGCTATGGAAGTAGCAAAAAGCGTGAAAGAAGCTATGGAGGAAATCAGCAAGAATTTTCCCGAAGGAATGAGTTACGAGATACCTTTCGATATGACTACGTATATTTCGGAATCCATTCATGAAGTGTACAAAACACTGTTTGAAGCCCTGATACTGGTTATCATCGTAGTATACCTTTCACTCCAAAGCTGGCGTGCAACAGTTATCCCACTAGTTGCCGTACCTATCTCACTGATTGGAACTTTTGGATTTATGTTGATTTTCGGATTCTCGCTTAATATCCTGACCCTGTTGGGATTGGTACTTGCCATCGGTATTGTGGTGGACGATGCTATCGTGGTAGTAGAGAATGTGGAGCGTATCATGGAAGAGGAGAAACTATCTCCCTACCAAGCTACCAAGAAAGCTATGGAAGGACTTACAGGAGCCATTATCGCCACTTCTTTGGTACTGGCAGCAGTATTTGTTCCCGTAAGTTTTCTAGGTGGAATTACCGGACAACTTTATCGCCAGTTTACGGTAACCATCGTAGTATCTGTATTACTGTCTACGGTAGTAGCTTTGACACTGAGTCCAGTCATGTGTTCACTTATTCTGAAACCGGAAGATCCGAACAAGAAAAAGAATATCATATTCCGCCGTATCAATAAGTGGCTGGCTATCGGCAATCATAAATATGTAGGACTCATCAAGCACATTGTGAAACACCCGCGTCGGGTACTGAGCACATTCGGCATGGTATTGATCGCCATCCTGTTAATCCATCGCATTATTCCCACCAGCTTCCTCCCCATCGAAGACCAAGGATATTTTAAAATAGAGTTGGAACTGCCCGAAGGTGCAACGTTGGAACGTACACGTATCGTGACGGAACGTGCTGTGGAATACCTGATGGAAAATCCGGCAGTGGAATATGTACAAAGCGTGGCAGGAAGCAGTCCGCGTGTAGGGACCAGTCAGGCACGAAGTGAACTGACTATCATCTTAAAACCTTGGGAGGAACGTGACTCGCAAACTATTGACGATATTATGGCACAGGTAAAAAAAGACATGTCGCAATACCCCGAATGCAAGGTATATCTTTCCACCCCTCCCGTTATTCCGGGATTGGGCAGTTCGGGTGGTTTCGAGATGCAACTGGAAGCACGTGGAGATGCCACTTTTGAAAATTTGGTACAAGCTACGGATACATTGATGTATTATGCATCAAAACGTAAGGAATTATCAGGTTTATCCTCGGCTTTACAAGCGGACATCCCCCAACTTTATTTCGATGTAGACCGTGACAAAGTAAAATTCGCAGGAGTACCTTTAGCAGATGTATTCTCGACCATGAAAGCTTATACAGGTTCGGTATATGTAAACGATTTCAATATGTTTAATCGTATCTACCGTGTATATATTCAAGCAGAAGCACCCTACCGGGAACATAAGGAGAATATCAACCTATTTTTTGTACGGGGTACAGACAATGCCATGATACCGCTCACCTCGTTGGGTACCACTTCGTATACCACAGGTCCGGGCAGCATCAAACGTTTTAATATGTTCAACAGTTCTGTGATTCGCGGTGAGGCCGCAGATGGTTACAGTTCAGGACAGGCCATGGAAATTATCGAACAAATAGCTCGCGAACACCTACCAGAAAATATCGGTGTAGAATGGAGCGGACTATCTTTCCAGGAAAAACAAGCAGGTGGACAGACCGGTATGGTGCTGGCATTAGTGTTCATGTTCGTGTTTTTGTTCCTTGCTGCCTTATACGAAAGCTGGATGGTACCGGTTGCAGTATTACTCTCTTTACCTGTAGCCGCATTAGGTGCCTATCTAGGTGTATGGGGCTGTGGGTTGGAGAATGATGTCTATTTCCAGATCGGATTGGTGATGTTGGTAGGACTGGCCGCCAAAAATGCAATTCTTATTGTAGAGTTTGCCAAAGAACAAGTGGACAGAGGAATAGATGTGGTACAAGCTGCACTCCACGCTTCACAACTCCGCTTTCGACCTATTTTGATGACTTCATTGGCATTCATCTTAGGTATGTTACCTATGGTTATCGCCAGCGGGCCAGGTTCAGCCAGCCGTCAAGCTATTGGTACAGGTGTATTCTTCGGAATGATCTTTGCTGTAACTGTGGGAATTTTGTTAGTACCTTTCTTCTTTGTACTGATATACAAGATGAAAGCGAAAATGAAACAAAAATAA	MKVSFFIDRPVFSAVISILIVIVGIIGLTMLPIDQYPQITPPVVKISASYPGASALTVSQAVATPIEQELNGTPGMLYMESNSSNSGGFSATVTFDISADPDLAAVEIQNRIKLAESRLPAEVIQNGISVEKQAASQLLTLCLTSTDPKFDEIYLSNFATLNVLDLIRRIPGVGRVSNIGSRYYAMQIWVQPDKLANFGLTVADLQNALKDQNRESAAGVLGQQPVQGLDVTIPITTQGRLSTVSQFEEIVVRANADGSIIRLRDVARISLEAQSYNTESAINKENAAVLAIYMLPGANAMEVAKSVKEAMEEISKNFPEGMSYEIPFDMTTYISESIHEVYKTLFEALILVIIVVYLSLQSWRATVIPLVAVPISLIGTFGFMLIFGFSLNILTLLGLVLAIGIVVDDAIVVVENVERIMEEEKLSPYQATKKAMEGLTGAIIATSLVLAAVFVPVSFLGGITGQLYRQFTVTIVVSVLLSTVVALTLSPVMCSLILKPEDPNKKKNIIFRRINKWLAIGNHKYVGLIKHIVKHPRRVLSTFGMVLIAILLIHRIIPTSFLPIEDQGYFKIELELPEGATLERTRIVTERAVEYLMENPAVEYVQSVAGSSPRVGTSQARSELTIILKPWEERDSQTIDDIMAQVKKDMSQYPECKVYLSTPPVIPGLGSSGGFEMQLEARGDATFENLVQATDTLMYYASKRKELSGLSSALQADIPQLYFDVDRDKVKFAGVPLADVFSTMKAYTGSVYVNDFNMFNRIYRVYIQAEAPYREHKENINLFFVRGTDNAMIPLTSLGTTSYTTGPGSIKRFNMFNSSVIRGEAADGYSSGQAMEIIEQIAREHLPENIGVEWSGLSFQEKQAGGQTGMVLALVFMFVFLFLAALYESWMVPVAVLLSLPVAALGAYLGVWGCGLENDVYFQIGLVMLVGLAAKNAILIVEFAKEQVDRGIDVVQAALHASQLRFRPILMTSLAFILGMLPMVIASGPGSASRQAIGTGVFFGMIFAVTVGILLVPFFFVLIYKMKAKMKQK	MNISKFFIDRPIFAGVLSVLILLAGLLSVFQLPISEYPEVVPPSVVVRAQYPGANPKVIAETVASPLEESINGVEDMLYMQSQANSDGNLTITVNFKLGIDPDKAQQLVQNRVSQAMPRLPEDVQRLGVTTLKSSPTLTMVVHLTSPDNRYDMTYLRNYAVLNVKDRLARLQGVGEVGLFGSGDYAMRVWLDPQKVAQRNLTATEIVNAIREQNIQVAAGTIGASPSNSPLQLSVNAQGRLTTEQEFADIILKTAPDGAVTRLGDVARVELAASQYGLRSLLDNKQAVAIPIFQAPGANALQVSDQVRSTMKELSKDFPSSIKYDIVYDPTQFVRASIKAVVHTLLEAITLVVVVVILFLQTWRASIIPLLAVPVSIIGTFALMLAFGYSINALSLFGMVLAIGIVVDDAIVVVENVERNIEAGLNPREATYRAMREVSGPIIAIALTLVAVFVPLAFMTGLTGQFYKQFAMTIAISTVISAFNSLTLSPALAALLLKGHDAKPDALTRIMNRVFGRFFALFNRVFSRASDRYSQGVSRVISHKASAMGVYAALLGLTVGISYIVPGGFVPAQDKQYLISFAQLPNGASLDRTEAVIRKMSDTALKQPGVESAVAFPGLSINGFTNSSSAGIVFVTLKPFDERKAKDLSANAIAGALNQKYSAIQDAYIAVFPPPPVMGLGTMGGFKLQLEDRGALGYSALNDAAQNFMKAAQSAPELGPMFSSYQINVPQLNVDLDRVKAKQQGVAVTDVFNTMQIYLGSQYVNDFNRFGRVYQVRAQADAPFRANPEDILQLKTRNSAGQMVPLSSLVNVTQTYGPEMVVRYNGYTSADINGGPAPGYSSSQAEAAVERIAAQTLPRGIKFEWTDLTYQKILAGNAGLWVFPISVLLVFLVLAAQYESLTLPLAVILIVPMGILAALTGVWLTAGDNNIFTQIGLMVLVGLACKNAILIVEFARELEMQGATAFKAAVEASRLRLRPILMTSIAFIMGVVPLVTSTGAGSEMRHAMGVAVFFGMIGVTFFGLFLTPAFYVLIRTLNSKHKLHSAAVHEAPLASPHDH	97.54	gnl|BL_ORD_ID|133|hsp_num:0	153
ERR1995228	bin.4	k115_18744_length_13830_cov_22.9471_5 # 4995 # 8114 # 1 # ID=1_5;partial=00;start_type=ATG;rbs_motif=GGA/GAG/AGG;rbs_spacer=5-10bp;gc_cont=0.578	k115_18744_length_13830_cov_22.9471_5	4995	8114	+	Strict	750	756.9	adeF	42.3	3000777	protein homolog model	n/a	n/a	fluoroquinolone antibiotic; tetracycline antibiotic	antibiotic efflux	resistance-nodulation-cell division (RND) antibiotic efflux pump	ATGGCTAACTTTTTTATTCAACGCCCTATTTTCGCCTGGGTTCTGGCGATCATCATGATGATGGCGGGCGCGCTGGCGATTCTGCAACTGCCTATAGCCCAGTACCCAACCATCGCGCCACCGGCCATCGCCGTCTCAGCCACCTATCCGGGTGCCGACGCGCAGACCGTGCAGGACACCGTGACGCAGGTTATCGAACAGAACATGAACGGCATCGATAACCTGATGTATATGTCTTCCACCAGCGACTCCGCAGGCGGTGTGACGGTTACGCTGACCTTTACGTCCGGTACCGACCCGGATATCGCCCAGGTGCAGGTACAGAACAAGCTGCAGCTCGCAATGCCGCTGCTGCCGCAGGAGGTTCAGCAACAGGGCGTCAGCGTCGAGAAATCCAGCAGCAGCTTCCTGTTAGTGGCCGGGTTTATCAGCGACAACCCGTTGCTGACGCAGGAAGATATTGCCGACTACGTCTCTTCAGATGTGAAAGACACCATCAGCCGTACCAACGGCGTCGGTGACGTGCAGCTGTTTGGCGCGCAGTATGCCATGCGCATCTGGCTCGATACGCATGCGATGAATAACTTCCAGCTCACGCCGCTGGACATTATCAATCAACTGAAAGCGCAGAATAACCAGATAGCGGCAGGCCAGCTCGGCGGCACGCCAGCCGTGCCGGGTCAGCAGCTTAACGCCTCGATCATCGCCCAGACGCGGCTTAAAGATCCGCAGGAGTTTGGCCGCGTGATGCTGAAGGTTAACCCGGATGGCTCGCAGGTGCGGTTGCGGGACGTGGCGCGCATTGAGCTTGGCGGTGAGAACTACAATATGCTGACCAAAATCAATGGTCAGCCCGCCACGGGGCTTGGGATCAAACTCGCTACCGGTGCCAACGCGCTGGATACGGCGAAGGCAATCAAGACTACTCTTGCCGACCTGCAGCGTTATTTCCCACAGGGCATGAAAGTGTTTTACCCCTACGACACTACGCCGTTTGTGAAAATCTCCATTCACGAAGTGGTGAAAACCCTGTTTGAAGCCATTATCCTGGTTTTCCTCGTGATGTACCTGTTCCTGCAAAACCTGCGGGCAACGCTTATTCCTACCATCGCCGTGCCGGTCGTATTGCTTGGTACATTCGCGGTGCTGTCGGCATTCGGCTATTCGATTAATACCCTGACCATGTTCGGCATGGTGCTGGCGATAGGGCTGCTGGTGGATGACGCCATTGTGGTGGTCGAGAACGTCGAGCGCGTGATGGTGGAAGAAAAACTGCCGCCCAAAGAGGCGACACAGCTGTCGATGTCGCAGATTCAGGGCGCGCTGGTGGGGATCGCGATGGTGCTCTCCGCCGTTTTCGTGCCGATGGCGTTCTTTGGCGGTTCTACCGGCGCTATCTACCGGCAGTTTTCTGTCACCATCGTCTCATCCATGGCGCTTTCCGTGCTGGTAGCGCTGATCCTCACCCCCGCGCTGTGCGCCACGCTGCTCAAACCGGTAAGTGACGATCATCACGCGAAGAAAGCGAAATTTTTCGTCTGGTTCAATGCGCGTTTTGATCTAAGTGTGAATCACTATACGCAAAGCGTCGGCGGCATCCTGCGTAAAACCGGGCGCTATCTCGTGCTTTATCTGCTCATTGTCGCCGGTATGACGGTGCTGTTTGTGCGCCTGCCGACTTCCTTTCTGCCGGAGGAAGATCAGGGCGTCTTCATGACGATGGTGCAGTTGCCATCAGGCGCGACGCAGGCGCGTACCCAGCAGGTTCTCGACCAGGTAACCCATTACTATCTCAACGATGAGAAAGCGAATGTGGAATCGGTGTTTACCGTCAGCGGCTTTAGCTTCAGCGGCCAGGGCCAGAACGCCGGGATTGCGTTTATCAGCCTGAAACCGTGGGAAGAACGCCCCGGCCATGAGAACAGCGTCGAAGCCATTGTCGCCCGCGCGGGGCGGGCATTCGGCAAGATTCAGGACGGGCTGGTTTTCCCGTTTAACCTTCCGGCTATTCTTGAGCTGGGCACCGCGACCGGCTTTGACTTCGAGCTGAAGGATCAGGCTAACCTTGGGCATAACGCGCTCACTCAGGCGCGTAACCAGCTACTCGGTATGGTACGCGAACATCCGGATCTGCTGACGCGCGTGCGCCCGAACGGGCTTGAGGATACGCCGCAGTTCAAACTGGATGTCGATCAGGAGAAAGCGCAGGCGCTGGGCGTGTCGATTCCGGACATCAACCAGACCATTACGACAGCGCTGGGCGGCACCTACGTGAACGACTTTATCGACCGTGGCCGCGTGAAAAAAGTCTACGTACAGGCCGATGCGCCATTCCGCATGCTGCCATCAGATATCGACACGCTGTACGTGCGCGGCAGTAACGGCGACATGGTGCCGCTCTCAGCGTTTACCACCGCGCACTGGATCTACGGTTCGCCGCGCCTGGAGCGTTATAACGGGATGCCGTCGATGGAAATCCTCGGCGAGGCGGCACCTGGCAGAAGTACCGGTGAGGCGATGGCGCTGATGGAAAGCCTCGCCGCTAAGCTGCCCACAGGCATCGGCTATGACTGGACCGGGCTCTCTTATCAGGAGCGGCTCTCCGGCAATCAGGCGCCGGCGCTGTATGCCATTTCACTGATTGTAGTGTTCCTGTGTCTGGCGGCGCTTTATGAAAGCTGGTCGATTCCGTTCTCGGTGATGCTGGTCGTGCCGCTGGGGATTATCGGCGCGCTGCTCGCGGCATCGCTGCGCGGTCTTAATAACGACGTCTATTTCCAGGTCGGCCTGTTGACGACCATTGGACTCTCCGCGAAAAACGCCATTCTGATTGTGGAGTTCGCCAAAGATCTGATGGAAAAAGAGGGCCACAGCCTGATGGAAGCGACGCTTGAGGCGGTGCGCTTACGTCTGCGTCCGATTCTGATGACATCGCTGGCGTTTATTCTCGGCGTACTGCCGCTGGTGCTGAATAGCGGCGCCGGCAGCGGCGCGCAAAACGCGGTCGGCACTGGCGTCATGGGCGGCATGCTGAGCGCCACGCTGCTGGCGATTTTCTTCGTGCCGGTCTTTTTTGTGGTGATCCGCCGACGTTTTATAAAACCGAACGGCAATACCTGA	MANFFIQRPIFAWVLAIIMMMAGALAILQLPIAQYPTIAPPAIAVSATYPGADAQTVQDTVTQVIEQNMNGIDNLMYMSSTSDSAGGVTVTLTFTSGTDPDIAQVQVQNKLQLAMPLLPQEVQQQGVSVEKSSSSFLLVAGFISDNPLLTQEDIADYVSSDVKDTISRTNGVGDVQLFGAQYAMRIWLDTHAMNNFQLTPLDIINQLKAQNNQIAAGQLGGTPAVPGQQLNASIIAQTRLKDPQEFGRVMLKVNPDGSQVRLRDVARIELGGENYNMLTKINGQPATGLGIKLATGANALDTAKAIKTTLADLQRYFPQGMKVFYPYDTTPFVKISIHEVVKTLFEAIILVFLVMYLFLQNLRATLIPTIAVPVVLLGTFAVLSAFGYSINTLTMFGMVLAIGLLVDDAIVVVENVERVMVEEKLPPKEATQLSMSQIQGALVGIAMVLSAVFVPMAFFGGSTGAIYRQFSVTIVSSMALSVLVALILTPALCATLLKPVSDDHHAKKAKFFVWFNARFDLSVNHYTQSVGGILRKTGRYLVLYLLIVAGMTVLFVRLPTSFLPEEDQGVFMTMVQLPSGATQARTQQVLDQVTHYYLNDEKANVESVFTVSGFSFSGQGQNAGIAFISLKPWEERPGHENSVEAIVARAGRAFGKIQDGLVFPFNLPAILELGTATGFDFELKDQANLGHNALTQARNQLLGMVREHPDLLTRVRPNGLEDTPQFKLDVDQEKAQALGVSIPDINQTITTALGGTYVNDFIDRGRVKKVYVQADAPFRMLPSDIDTLYVRGSNGDMVPLSAFTTAHWIYGSPRLERYNGMPSMEILGEAAPGRSTGEAMALMESLAAKLPTGIGYDWTGLSYQERLSGNQAPALYAISLIVVFLCLAALYESWSIPFSVMLVVPLGIIGALLAASLRGLNNDVYFQVGLLTTIGLSAKNAILIVEFAKDLMEKEGHSLMEATLEAVRLRLRPILMTSLAFILGVLPLVLNSGAGSGAQNAVGTGVMGGMLSATLLAIFFVPVFFVVIRRRFIKPNGNT	MNISKFFIDRPIFAGVLSVLILLAGLLSVFQLPISEYPEVVPPSVVVRAQYPGANPKVIAETVASPLEESINGVEDMLYMQSQANSDGNLTITVNFKLGIDPDKAQQLVQNRVSQAMPRLPEDVQRLGVTTLKSSPTLTMVVHLTSPDNRYDMTYLRNYAVLNVKDRLARLQGVGEVGLFGSGDYAMRVWLDPQKVAQRNLTATEIVNAIREQNIQVAAGTIGASPSNSPLQLSVNAQGRLTTEQEFADIILKTAPDGAVTRLGDVARVELAASQYGLRSLLDNKQAVAIPIFQAPGANALQVSDQVRSTMKELSKDFPSSIKYDIVYDPTQFVRASIKAVVHTLLEAITLVVVVVILFLQTWRASIIPLLAVPVSIIGTFALMLAFGYSINALSLFGMVLAIGIVVDDAIVVVENVERNIEAGLNPREATYRAMREVSGPIIAIALTLVAVFVPLAFMTGLTGQFYKQFAMTIAISTVISAFNSLTLSPALAALLLKGHDAKPDALTRIMNRVFGRFFALFNRVFSRASDRYSQGVSRVISHKASAMGVYAALLGLTVGISYIVPGGFVPAQDKQYLISFAQLPNGASLDRTEAVIRKMSDTALKQPGVESAVAFPGLSINGFTNSSSAGIVFVTLKPFDERKAKDLSANAIAGALNQKYSAIQDAYIAVFPPPPVMGLGTMGGFKLQLEDRGALGYSALNDAAQNFMKAAQSAPELGPMFSSYQINVPQLNVDLDRVKAKQQGVAVTDVFNTMQIYLGSQYVNDFNRFGRVYQVRAQADAPFRANPEDILQLKTRNSAGQMVPLSSLVNVTQTYGPEMVVRYNGYTSADINGGPAPGYSSSQAEAAVERIAAQTLPRGIKFEWTDLTYQKILAGNAGLWVFPISVLLVFLVLAAQYESLTLPLAVILIVPMGILAALTGVWLTAGDNNIFTQIGLMVLVGLACKNAILIVEFARELEMQGATAFKAAVEASRLRLRPILMTSIAFIMGVVPLVTSTGAGSEMRHAMGVAVFFGMIGVTFFGLFLTPAFYVLIRTLNSKHKLHSAAVHEAPLASPHDH	98.11	gnl|BL_ORD_ID|133|hsp_num:0	153
ERR1995228	bin.4	k115_36064_length_12166_cov_19.9716_2 # 1936 # 2466 # 1 # ID=1_2;partial=00;start_type=ATG;rbs_motif=GGAG/GAGG;rbs_spacer=5-10bp;gc_cont=0.527	k115_36064_length_12166_cov_19.9716_2	1936	2466	+	Strict	280	315.5	emrR	89.71	3000516	protein homolog model	n/a	n/a	fluoroquinolone antibiotic	antibiotic efflux	major facilitator superfamily (MFS) antibiotic efflux pump	ATGGATAGTTCGTTTACGCCCATTGAACAGATGCTTAAATTTCGCGCCAGTCGCTATGAGGATTTTCCGTACCAGGAAATTCTCCTGACTCGCCTGTGCATGCACATGCAGGGCAAGCTGCTGGAAAACCGCAATAAAATGCTGAAGGCTCAGGGGATTAACGAGACATTGTTTATGGCGTTGCTGACCCTGGAATCTCAGGAGAATCACAGCATTCAGCCGAGCGAGCTGAGCTGCGCACTGGGATCGTCGCGCACGAACGCCACCCGTATTGCCGATGAGCTGGAAAAACGCGGCTGGATCGAGCGTCGTGAAAGCGATAACGATCGCCGCTGCCTGCATCTTCAGTTGACAGAAAAAGGTCAGGAATTCTTACGTCAGGTACTGCCGCCGCAGCATCACTGCCTGCATCTGCTCTGGTCCTCTTTAAACAGCCAGGAAAAAGAGCAGCTTGAGCAGATAACCCGCAAATTGCTCGACCGCCTCGACCAGATGGAAGAGGACAATACGCTGCTTGAGGCCGTTCGGTAA	MDSSFTPIEQMLKFRASRYEDFPYQEILLTRLCMHMQGKLLENRNKMLKAQGINETLFMALLTLESQENHSIQPSELSCALGSSRTNATRIADELEKRGWIERRESDNDRRCLHLQLTEKGQEFLRQVLPPQHHCLHLLWSSLNSQEKEQLEQITRKLLDRLDQMEEDNTLLEAVR	MDSSFTPIEQMLKFRASRHEDFPYQEILLTRLCMHMQSKLLENRNKMLKAQGINETLFMALITLESQENHSIQPSELSCALGSSRTNATRIADELEKRGWIERRESDNDRRCLHLQLTEKGHEFLREVLPPQHNCLHQLWSALSTTEKDQLEQITRKLLSRLDQMEQDGVVLEAMS	100	gnl|BL_ORD_ID|1229|hsp_num:0	1330
ERR1995228	bin.4	k115_36064_length_12166_cov_19.9716_4 # 3796 # 5334 # 1 # ID=1_4;partial=00;start_type=ATG;rbs_motif=GGAGG;rbs_spacer=3-4bp;gc_cont=0.602	k115_36064_length_12166_cov_19.9716_4	3796	5334	+	Strict	900	941	emrB	92.58	3000074	protein homolog model	n/a	n/a	fluoroquinolone antibiotic	antibiotic efflux	major facilitator superfamily (MFS) antibiotic efflux pump	ATGCAGCAACGTAAACCGCTTGAAGGGGCGCAACTGGTCGTCATGACCATCGCCCTTTCGCTTGCCACCTTCATGCAGGTGCTGGATTCCACCATCGCGAACGTGGCGATCCCAACGATCGCCGGTAACCTCGGTGCCTCGTTAAGCCAGGGCACCTGGGTTATTACCTCCTTCGGGGTGGCGAACGCCATCTCGATTCCCTTGACCGGCTGGCTTGCGAAGCGCGTCGGCGAGGTGAAGCTGTTCGTCTGGTCGACTATCGCGTTCGCGATTGCCTCCTGGGCCTGTGGCGTCTCAAACAGTCTGAACATGCTGATTTTCTTCCGTGTGATTCAGGGGATCGTGGCCGGGCCGCTGATCCCGCTCTCTCAGAGTCTGCTGCTGAGCAACTATCCGCCCGCCAAACGTTCGGTCGCGCTGGCGCTGTGGTCGATGACGGTGATCGTCGCCCCCATCTGCGGGCCCATTCTCGGCGGCTGGATCAGCGATAACTACCACTGGGGCTGGATCTTCTTTATCAACGTGCCGATCGGCATCGTCGTGGTATTGATGACGCTGCAATCGCTGCGCGGGCGCGAAACCCGCACCGAGCAACGGCGCATCGACGCCGTGGGGCTGGGGCTGCTGGTGATAGGCATCGGTTGCCTGCAGGTGATGCTCGACCAGGGTAAAGAGCTCGACTGGTTTAACTCGACCGAAATCATTGTGTTGACCGTTGTGGCGGTGGTGGCGCTGAGTTTCCTTATTGTCTGGGAGCTGACCGACGAACATCCGATTGTCGATCTCTCGCTGTTTAAATCGCGCAACTTTACCATCGGCTGCCTGAGTATCAGTCTTGCCTATATGCTCTACTTCGGCTCGATTGTGTTGCTGCCGCAGTTGTTGCAGGAGGTCTACGGCTATACCGCGACCTGGGCGGGGCTGGCGTCGGCACCGGTCGGGATAATCCCGGTGATTCTCTCGCCGATTATCGGGCGCTTTGCGCACCGGCTGGATATGCGCCGCCTGGTGACATTCAGCTTTATTATGTACGCGGTGTGCTTCTACTGGCGCGCGTATACCTTCGAGCCGGGAATGGATTTCGGGGCGTCGGCATGGCCGCAGTTTATTCAGGGCTTCGCGGTGGCGTGCTTCTTTATGCCGCTCACTACTATTACCCTCTCCGGCCTGCCGCCGGAGCGGCTGGCGGCGGCGTCGAGCCTGTCGAACTTCTTAAGGACGCTCGCGGGTTCCATCGGCACCTCGATAACCACGACGCTGTGGACCAACCGGGAATCGATGCACCACGCGCAGCTGACCGAGTCGGTCACGCCGTTTAACCCCAACGCGCAGGAGATGTATAACCAGCTCCAGGGCATGGGAATGACGCAGCAGCAGGCGTCCGGGTATATTGCGCAGCAGATTACCAACCAGGGGCTGATTATCTCCGCCAATGAGATTTTCTGGGCGTCTGCGGGCGTGTTCCTCGTCCTGCTCGGGCTTATCTGGTTCGCGAGACCGCCTTTCGGCGCGGGCGGCGGCGGCGGTGGCGCTCACTGA	MQQRKPLEGAQLVVMTIALSLATFMQVLDSTIANVAIPTIAGNLGASLSQGTWVITSFGVANAISIPLTGWLAKRVGEVKLFVWSTIAFAIASWACGVSNSLNMLIFFRVIQGIVAGPLIPLSQSLLLSNYPPAKRSVALALWSMTVIVAPICGPILGGWISDNYHWGWIFFINVPIGIVVVLMTLQSLRGRETRTEQRRIDAVGLGLLVIGIGCLQVMLDQGKELDWFNSTEIIVLTVVAVVALSFLIVWELTDEHPIVDLSLFKSRNFTIGCLSISLAYMLYFGSIVLLPQLLQEVYGYTATWAGLASAPVGIIPVILSPIIGRFAHRLDMRRLVTFSFIMYAVCFYWRAYTFEPGMDFGASAWPQFIQGFAVACFFMPLTTITLSGLPPERLAAASSLSNFLRTLAGSIGTSITTTLWTNRESMHHAQLTESVTPFNPNAQEMYNQLQGMGMTQQQASGYIAQQITNQGLIISANEIFWASAGVFLVLLGLIWFARPPFGAGGGGGGAH	MQQQKPLEGAQLVIMTIALSLATFMQVLDSTIANVAIPTIAGNLGSSLSQGTWVITSFGVANAISIPLTGWLAKRVGEVKLFLWSTIAFAIASWACGVSSSLNMLIFFRVIQGIVAGPLIPLSQSLLLNNYPPAKRSIALALWSMTVIVAPICGPILGGYISDNYHWGWIFFINVPIGVAVVLMTLQTLRGRETRTERRRIDAVGLALLVIGIGSLQIMLDRGKELDWFSSQEIIILTVVAVVAICFLIVWELTDDNPIVDLSLFKSRNFTIGCLCISLAYMLYFGAIVLLPQLLQEVYGYTATWAGLASAPVGIIPVILSPIIGRFAHKLDMRRLVTFSFIMYAVCFYWRAYTFEPGMDFGASAWPQFIQGFAVACFFMPLTTITLSGLPPERLAAASSLSNFTRTLAGSIGTSITTTMWTNRESMHHAQLTESVNPFNPNAQAMYSQLEGLGMTQQQASGWIAQQITNQGLIISANEIFWMSAGIFLVLLGLVWFAKPPFGAGGGGGGAH	100	gnl|BL_ORD_ID|1711|hsp_num:0	1847
ERR1995228	bin.4	k115_6129_length_82786_cov_15.0000_52 # 58816 # 59175 # 1 # ID=1_52;partial=00;start_type=ATG;rbs_motif=AGGAG;rbs_spacer=5-10bp;gc_cont=0.481	k115_6129_length_82786_cov_15.0000_52	58816	59175	+	Strict	150	152.1	Klebsiella pneumoniae KpnE	68.91	3004580	protein homolog model	n/a	n/a	macrolide antibiotic; aminoglycoside antibiotic; cephalosporin; tetracycline antibiotic; peptide antibiotic; rifamycin antibiotic; disinfecting agents and antiseptics	antibiotic efflux	major facilitator superfamily (MFS) antibiotic efflux pump	ATGATTTACTGGATTTTATTAGCATTAGCGATTGTGTCGGAAATTACCGGGACGCTGGCATTAAAATGGGCAAGCGTTGGCGGTGGCCACGCCGGATTTATTTTAATGCTGGTGATGATTTCCCTTTCTTATATTTTACTTTCTTTTTCTGTTAAGCGTATTGCGCTGGGTGTGGCTTACGCCCTGTGGGAAGGTGTCGGGATCGTCTTAATTACGCTCTTTAGCGTGTTGCTGTTTAACGAAACCCTGACGGTGCAAAAAGCGCTGGGCCTGCTGGTATTAATTGCCGGGATTTTACTGATCAAAACCGGCACCCGTACCGTGAGCCGCAACGCGGAGGTGCGTCATGTCGCAAGTTGA	MIYWILLALAIVSEITGTLALKWASVGGGHAGFILMLVMISLSYILLSFSVKRIALGVAYALWEGVGIVLITLFSVLLFNETLTVQKALGLLVLIAGILLIKTGTRTVSRNAEVRHVAS	MFYWILLALAIIAEITGTLSMKWASVSGGHTGFILMLAMIALSYIFLAFAVKKIALGVAYALWEGIGILLITLFSVLLFDESLSLLKIAGLTTLVIGIVLIKSGTQKKASSQQEVAHAAV	99.17	gnl|BL_ORD_ID|2724|hsp_num:0	3283
ERR1995228	bin.4	k115_28607_length_65705_cov_20.0059_2 # 490 # 675 # -1 # ID=1_2;partial=00;start_type=ATG;rbs_motif=AGGAG;rbs_spacer=5-10bp;gc_cont=0.495	k115_28607_length_65705_cov_20.0059_2	490	675	-	Strict	100	102.4	rsmA	85.25	3005069	protein homolog model	n/a	n/a	fluoroquinolone antibiotic; diaminopyrimidine antibiotic; phenicol antibiotic	antibiotic efflux	resistance-nodulation-cell division (RND) antibiotic efflux pump	ATGCTGATTCTGACTCGTCGAGTTGGTGAAACCCTCATGATTGGGGATGAGGTGACCGTGACAGTTCTTGGGGTAAAAGGCAACCAGGTACGTATTGGCGTTAACGCCCCCAAAGAGGTATCTGTACACCGTGAAGAGATCTACCAGCGTATCCAGGCTGAAAAATCGCAACAGTCCAGTTACTGA	MLILTRRVGETLMIGDEVTVTVLGVKGNQVRIGVNAPKEVSVHREEIYQRIQAEKSQQSSY	MLILTRRVGETLMVGDDVTVTVLGVKGNQVRIGVNAPKEVAVHREEIYQRIQKEKDQEPNH	100	gnl|BL_ORD_ID|2798|hsp_num:0	3807
ERR1995228	bin.4	k115_13274_length_370320_cov_19.9203_280 # 288659 # 289072 # -1 # ID=1_280;partial=00;start_type=ATG;rbs_motif=GGA/GAG/AGG;rbs_spacer=5-10bp;gc_cont=0.486	k115_13274_length_370320_cov_19.9203_280	288659	289072	-	Strict	240	240	H-NS	91.91	3000676	protein homolog model	n/a	n/a	macrolide antibiotic; fluoroquinolone antibiotic; cephalosporin; cephamycin; penam; tetracycline antibiotic	antibiotic efflux	major facilitator superfamily (MFS) antibiotic efflux pump; resistance-nodulation-cell division (RND) antibiotic efflux pump	ATGAGCGAAGCACTTAAAATTCTGAACAACATCCGTACTCTTCGTGCACAGGCGAGAGAATGTACTCTGGAAACTCTGGAAGAGATGCTGGAGAAATTAGAAGTGGTTGTAAATGAGCGCCGTGAAGAAGAAAGCGCTGCCGCTGCGGAAATCGAAGAACGTACTCGCAAATTACAGCAGTACCGTGAAATGCTGATCGCTGACGGTATTGATCCGAATGAATTACTGAACAGCATGTCTGCCGCTAAAACCGGTACTAAAGCTAAACGTGCTGCACGTCCGGCTAAATATCGTTATACCGACGAAAACGGCGAAAGCAAAACCTGGACCGGCCAGGGCCGCACGCCTGCCGTGATCAAAAAAGCAATCGACGAGCAAGGCAAACAGCTGGACGATTTCCTGATCAAGGATTAA	MSEALKILNNIRTLRAQARECTLETLEEMLEKLEVVVNERREEESAAAAEIEERTRKLQQYREMLIADGIDPNELLNSMSAAKTGTKAKRAARPAKYRYTDENGESKTWTGQGRTPAVIKKAIDEQGKQLDDFLIKD	MSEALKILNNIRTLRAQARECTLETLEEMLEKLEVVVNERREEESAAAAEVEERTRKLQQYREMLIADGIDPNELLNSLAAVKSGTKAKRAQRPAKYSYVDENGETKTWTGQGRTPAVIKKAMDEQGKSLDDFLIKQ	100	gnl|BL_ORD_ID|1149|hsp_num:0	1248
ERR1995228	bin.4	k115_27955_length_356039_cov_18.3875_11 # 11883 # 13040 # -1 # ID=1_11;partial=00;start_type=TTG;rbs_motif=GGA/GAG/AGG;rbs_spacer=5-10bp;gc_cont=0.618	k115_27955_length_356039_cov_18.3875_11	11883	13040	-	Strict	500	671.4	Escherichia coli ampH beta-lactamase	85.68	3004612	protein homolog model	n/a	n/a	cephalosporin; penam	antibiotic inactivation	ampC-type beta-lactamase	TTGAAACGTTGTCTGCTCTCCTGCGCCCTGCTGATAAGCGCAGCTTTTTCTGCGGCCCAGGCCGCGCAAACCTCGCCCGACCCGGTCTTCGCGTCTGATATCGTTGACCGTTACGCCAACCATATTTTCTACGGCAGCGGTGCCACCGGCATGGCGATTGTCGTGATTGATGGCAATCAGCGCGTGTTCCGAAGCTTCGGCGAAACGCGCCCCGGCAATAACGTGCGCCCGCAGCTCGACTCGGTTATCCGCATCGCCTCGCTCACCAAACTGATGACCAGCGAAATGCTGGTGAAAATGCTCGATCAGGGCGTGGTGAAGCTTAATGATCCGCTGAGCCGCTACGCGCCGCCCGGTGCGCGCGTGCCGACCTATCAGGGCGAGCCAATTCGACTGGTGAATCTCGCCACGCATACGAGCGGCCTGCCTCGCGAGCAGCCCGGCGGCGCGGCGAAACGCCCGGTGTTTGTCTGGCCCACGCGCGAGCAGCGCTGGCAGTGGCTCTCCACCGCATCGTTAAAAGCGGCACCTGGCGCCACGGCGTCTTATTCCAACCTCGCGTTCGATCTGCTGGCCGATGCGCTGGCCAACGCCGCGGGCAAGCCTTATACCCAACTCTTTGAAGAGCAGATAACCCGCCCGCTTGGCATGAAAGACACCACCTTTACGCCATCGCCGGATCAGTGCAAGCGCCTGATGATCGCGGAAAAAGGCGCGAGCCCGTGCAACAACACGCTGGCGGCCATCGGCAGCGGCGGCGTTTACTCCACGCCGGACGACATGATGCGCTGGATGCAGCAGTTCCTGGCATCCGATTTCCATCGCCGCAGCCCGCAGGCGGACCGGATGCAGACGCTGATTTATCAACGTACGCAGTTAACCCGCGTCGTCGGCATGGACGTGCCGGGTAAAGCGGACGCGCTGGGGCTGGGTTGGGTGTACATGGCGCCGAAAGACGGGCGTCCTGGCATCATTCAGAAAACCGGGGGCGGCGGCGGCTTTATCACCTACATGGCGATGATCCCGCAGAGCAATATTGGCGCTTTCGTGGTAGTGACCCGCTCGCCGCTGACGCGCTTTACTAATATGAGCGACGGGATAAACGATCTGGTGACGGAACTGAGCGGCAACAAACCGCTCCAGACGCCTGCCCTGTAA	MKRCLLSCALLISAAFSAAQAAQTSPDPVFASDIVDRYANHIFYGSGATGMAIVVIDGNQRVFRSFGETRPGNNVRPQLDSVIRIASLTKLMTSEMLVKMLDQGVVKLNDPLSRYAPPGARVPTYQGEPIRLVNLATHTSGLPREQPGGAAKRPVFVWPTREQRWQWLSTASLKAAPGATASYSNLAFDLLADALANAAGKPYTQLFEEQITRPLGMKDTTFTPSPDQCKRLMIAEKGASPCNNTLAAIGSGGVYSTPDDMMRWMQQFLASDFHRRSPQADRMQTLIYQRTQLTRVVGMDVPGKADALGLGWVYMAPKDGRPGIIQKTGGGGGFITYMAMIPQSNIGAFVVVTRSPLTRFTNMSDGINDLVTELSGNKPLQTPAL	MKRSLLFSAVLCAASLTSVHAAQPITEPEFASDIVDRYADHIFYGSGATGMALVVIDGNQRVFRSYGETRPGNNVRPQLDSVVRIASLTKLMTSEMLVKLLDQGTVKLNDPLSKYAPPGARVPTYNGTPITLVNLATHTSALPREQPGGAAHRPVFVWPTREQRWKYLSTAKLKAAPGSQAAYSNLAFDLLADALANASGKPYTQLFEEQITRPLGMKDTTYTPSPDQCRRLMVAERGASPCNNTLAAIGSGGVYSTPGDMMRWMQQYLSSDFYQRSNQADRMQTLIYQRAQFTKVIGMDVPGKADALGLGWVYMAPKEGRPGIIQKTGGGGGFITYMAMIPQKNIGAFVVVTRSPLTRFKNMSDGINDLVTELSGNKPLVIPAS	100	gnl|BL_ORD_ID|4712|hsp_num:0	3307
ERR1995228	bin.4	k115_12148_length_148834_cov_18.5056_79 # 91746 # 94862 # -1 # ID=1_79;partial=00;start_type=ATG;rbs_motif=AGGA/GGAG/GAGG;rbs_spacer=11-12bp;gc_cont=0.602	k115_12148_length_148834_cov_18.5056_79	91746	94862	-	Strict	750	773.1	adeF	41.8	3000777	protein homolog model	n/a	n/a	fluoroquinolone antibiotic; tetracycline antibiotic	antibiotic efflux	resistance-nodulation-cell division (RND) antibiotic efflux pump	ATGGCGAATTTCTTTATCGATCGCCCGATTTTTGCCTGGGTGCTGGCAATTCTCATCTGCCTGACCGGCACACTGGCGATATTTTCACTTCCCGTTGAGCAATATCCCGAACTGGCACCGCCTAACGTGCGCATCACGGCAAACTACCCTGGCGCCTCCGCCCAGACGCTGGAAAATACCGTTACGCAGGTTATCGAACAGAACATGACCGGCCTCGATAACCTGATGTATATGTCGTCGCAAAGCAGCGCCACCGGCCAGGCGACCGTGACGCTGAACTTCAAGGCAGGCACCGACCCGGATGAAGCGGTCCAGCAGGTGCAAAACCAGCTGCAATCCGCGCTGCGAAAGCTCCCCCAGGCCGTACAGACGCAGGGCGTGACGGTGCGCAAAACCGGCGATACCAACATTCTGACTATCGCCTTTGTCTCCACCGATGGCAGCATGGATAAGCAGGATATCGCTGACTACGTGGCGAGTAATATTCAGGAGCCGCTCAGCCGTATCAACGGCGTCGGGGATATCGACGCTTACGGCTCGCAGTACGCGATGCGCATCTGGCTCGACCCGGACAAGCTCACCAGCTTTCAGCTCACCACGGCGGATGTGGTGGCAGCGATTAAATCGCAAAACAGCCAGATAGCGGTCGGCCAGCTCGGCGGCACGCCGTCTGTGGATAATCAGGCGCTGAACGCCACCATCAACGCGCAGTCGCTGTTACAGACGCCGGAGCAGTTTCGCGATATCACGCTGCGCGTGAATCAGGACGGCTCGACCGTCACGCTTGGCGACGTGGCAACCGTCGAAATGGGGGCCGAGAAATATGATTATCTGAGCCGCTATAACGGCAAAGCGGCGTCGGGGCTTGGCGTGAAGCTCGCCTCAGGCGCTAATGAGATGGAAACGGCGCAACTGGTGCTGAACCGCCTCGACGAGCTGTCGCACTATTTCCCGCACGGGCTGGAATATAAAGTCGCGTATGAGACCACGTCTTTCGTGAAAGCCTCGATTACCGACGTGGTGAAGACGCTGCTTGAAGCGATCGCGCTGGTGTTTCTGGTGATGTATCTCTTTTTGCAGAATTTCCGCGCCACGCTGATCCCGACCATCGCGGTGCCAGTGGTGCTTCTAGGCACTTTCGCGGTGCTCTACAGCTTCGGCTACAGCATTAATACCCTGACGATGTTCGCGATGGTGCTGGCGATAGGTCTGCTGGTGGATGACGCTATCGTAGTTGTGGAAAACGTCGAGCGCATCATGAGCGAAGAGGGGCTGTCGCCGCGCGCCGCCACGCGTAAATCGATGGGCCAGATCCAGGGCGCGCTGGTGGGTATCGCCATGGTGCTCTCGGCGGTGTTTATCCCGATGGCGTTTTTCGGCGGCACCACCGGCGCGATTTACCGCCAGTTCTCCATCACGATTGTCTCGTCGATGGTGCTGTCGGTGCTGGTCGCGATGATCCTCACCCCTGCCCTGTGCGCCACGCTGCTTAAGCCGCTGAAAAAAGGCGAACACCACGGTTCGCGCGGCTTTTTCGGCTGGTTTAACCGCACCTTTGAGCGCAGCGCGCTGCGTTATGAATCCGCCGTCGGGAAGATTTTACAGCGCAGCCTGCGCTGGATTTTGCTCTACGCCCTGCTGCTCGGCGGCATGGTGTTTCTCTTTTTACGCCTGCCCACGTCGTTTCTGCCGCAGGAGGATCGCGGCATGTTTATTACGTCAGTCCAGTTGCCCTCTGGCTCCACCCAGCAGCAGACGCTGAAAGTGGTGCAGCAGGTGGAGCGGTATTTCTTTGAGAAAGAAAAAGCCAACGTCGCCTCGGTGTTCGCGACCGTCGGCTCCGGCCCCGGCGGCAACGGCCAGAACGTGGCACGTATGTTTGTACGCCTGAATCCGTGGGAGGATCGCGACCCGGACACCGGCAGCGCGGATGCCATCATTGAGCGCGCCACGCAGGCTTTTCGCCATATTAAAGAGGCGCGCGTGTTCGCGAGCAGCCCGCCTGCCATCAGCGGCCTTGGCAGCTCCGCCGGGTTTGATATGGAGCTTCAGGATCACGCCGGGCTTGGGCATGACGCGCTAATGCAGGCGCGCGATCGCCTGCTCGATATGGCAAGCCAGGAGCCTGCGCTGACCCGCGTGCGCCACAACGGCCTGGATGACAGCCCGCAGTTGCAGATAGACATCGATCAGCGCAAAGCCCAGGCGCTCGGCGTTTCCATTGACGATATTAACGACACGCTGCAAACCGCGTGGGGCTCAAGCTATGTGAACGACTTTATGGATCGCGGGCGCGTGAAAAAGGTCTATGTGCAGTCGGCCGCGAAATACCGGATGCTGCCGGAAGATATTACGCGCTGGTATGTGCGCAACCAGGCGGGTGCAATGGTGCCGTTCTCGGCCTTTGCGACGTCGCGCTGGGAAACCGGCTCGCCGCGCCTTGAGCGCTACAACGGCTATTCAGCGCTGGAGATTGTCGGCGAGGCGGCACCGGGCGTCAGTACCGGCACCGCGATGGACGTGATGGAGAAACTGGTGAGCCAGTTGCCGACTGGCTTTGGCCTGGAGTGGACGGCGATGTCGTACCAGGAGCGGCTTTCCGGCTCGCAGGCGCCTGCCCTTTACGCGCTCTCGCTGCTGGTCGTGTTCCTGTGCCTCGCCGCGCTGTATGAGAGCTGGACGGTGCCGTTCTCGGTCATGCTGGTGGTGCCGCTCGGCGTAATTGGCGCGCTGCTCGCCACCTGGCTGCGCGGGCTTGAGAACGACGTCTATTTCCAGGTGGGGCTGCTGACGGTCATCGGGCTTTCCGCCAAGAACGCGATACTGATTGTCGAATTCGCCAATGAGATGAACAGCAAAGGCCACGAGCTTATCGCCGCGACGCTCGATGCCTGCCGCCAGCGCCTGCGGCCGATTTTAATGACGTCGCTGGCGTTTATTTTCGGCGTGCTGCCGATGGCGACCAGCAGCGGCGCAGGCTCCGCCAGCCAGCACGCGGTGGGTACCGGCGTGATGGGCGGGATGATTTCCGCGACCCTGCTGGCAGTTTTCTTCGTGCCGCTGTTTTTTGTGCTGATCCGCAGACGTTTTCCGCTTAAGCCTGCGCCGGAAGAATAA	MANFFIDRPIFAWVLAILICLTGTLAIFSLPVEQYPELAPPNVRITANYPGASAQTLENTVTQVIEQNMTGLDNLMYMSSQSSATGQATVTLNFKAGTDPDEAVQQVQNQLQSALRKLPQAVQTQGVTVRKTGDTNILTIAFVSTDGSMDKQDIADYVASNIQEPLSRINGVGDIDAYGSQYAMRIWLDPDKLTSFQLTTADVVAAIKSQNSQIAVGQLGGTPSVDNQALNATINAQSLLQTPEQFRDITLRVNQDGSTVTLGDVATVEMGAEKYDYLSRYNGKAASGLGVKLASGANEMETAQLVLNRLDELSHYFPHGLEYKVAYETTSFVKASITDVVKTLLEAIALVFLVMYLFLQNFRATLIPTIAVPVVLLGTFAVLYSFGYSINTLTMFAMVLAIGLLVDDAIVVVENVERIMSEEGLSPRAATRKSMGQIQGALVGIAMVLSAVFIPMAFFGGTTGAIYRQFSITIVSSMVLSVLVAMILTPALCATLLKPLKKGEHHGSRGFFGWFNRTFERSALRYESAVGKILQRSLRWILLYALLLGGMVFLFLRLPTSFLPQEDRGMFITSVQLPSGSTQQQTLKVVQQVERYFFEKEKANVASVFATVGSGPGGNGQNVARMFVRLNPWEDRDPDTGSADAIIERATQAFRHIKEARVFASSPPAISGLGSSAGFDMELQDHAGLGHDALMQARDRLLDMASQEPALTRVRHNGLDDSPQLQIDIDQRKAQALGVSIDDINDTLQTAWGSSYVNDFMDRGRVKKVYVQSAAKYRMLPEDITRWYVRNQAGAMVPFSAFATSRWETGSPRLERYNGYSALEIVGEAAPGVSTGTAMDVMEKLVSQLPTGFGLEWTAMSYQERLSGSQAPALYALSLLVVFLCLAALYESWTVPFSVMLVVPLGVIGALLATWLRGLENDVYFQVGLLTVIGLSAKNAILIVEFANEMNSKGHELIAATLDACRQRLRPILMTSLAFIFGVLPMATSSGAGSASQHAVGTGVMGGMISATLLAVFFVPLFFVLIRRRFPLKPAPEE	MNISKFFIDRPIFAGVLSVLILLAGLLSVFQLPISEYPEVVPPSVVVRAQYPGANPKVIAETVASPLEESINGVEDMLYMQSQANSDGNLTITVNFKLGIDPDKAQQLVQNRVSQAMPRLPEDVQRLGVTTLKSSPTLTMVVHLTSPDNRYDMTYLRNYAVLNVKDRLARLQGVGEVGLFGSGDYAMRVWLDPQKVAQRNLTATEIVNAIREQNIQVAAGTIGASPSNSPLQLSVNAQGRLTTEQEFADIILKTAPDGAVTRLGDVARVELAASQYGLRSLLDNKQAVAIPIFQAPGANALQVSDQVRSTMKELSKDFPSSIKYDIVYDPTQFVRASIKAVVHTLLEAITLVVVVVILFLQTWRASIIPLLAVPVSIIGTFALMLAFGYSINALSLFGMVLAIGIVVDDAIVVVENVERNIEAGLNPREATYRAMREVSGPIIAIALTLVAVFVPLAFMTGLTGQFYKQFAMTIAISTVISAFNSLTLSPALAALLLKGHDAKPDALTRIMNRVFGRFFALFNRVFSRASDRYSQGVSRVISHKASAMGVYAALLGLTVGISYIVPGGFVPAQDKQYLISFAQLPNGASLDRTEAVIRKMSDTALKQPGVESAVAFPGLSINGFTNSSSAGIVFVTLKPFDERKAKDLSANAIAGALNQKYSAIQDAYIAVFPPPPVMGLGTMGGFKLQLEDRGALGYSALNDAAQNFMKAAQSAPELGPMFSSYQINVPQLNVDLDRVKAKQQGVAVTDVFNTMQIYLGSQYVNDFNRFGRVYQVRAQADAPFRANPEDILQLKTRNSAGQMVPLSSLVNVTQTYGPEMVVRYNGYTSADINGGPAPGYSSSQAEAAVERIAAQTLPRGIKFEWTDLTYQKILAGNAGLWVFPISVLLVFLVLAAQYESLTLPLAVILIVPMGILAALTGVWLTAGDNNIFTQIGLMVLVGLACKNAILIVEFARELEMQGATAFKAAVEASRLRLRPILMTSIAFIMGVVPLVTSTGAGSEMRHAMGVAVFFGMIGVTFFGLFLTPAFYVLIRTLNSKHKLHSAAVHEAPLASPHDH	98.02	gnl|BL_ORD_ID|133|hsp_num:0	153
ERR1995228	bin.4	k115_28201_length_144542_cov_15.0000_10 # 9141 # 9515 # -1 # ID=1_10;partial=00;start_type=ATG;rbs_motif=GGAG/GAGG;rbs_spacer=5-10bp;gc_cont=0.523	k115_28201_length_144542_cov_15.0000_10	9141	9515	-	Strict	230	233.8	marA	89.52	3000263	protein homolog model	n/a	n/a	fluoroquinolone antibiotic; monobactam; carbapenem; cephalosporin; glycylcycline; cephamycin; penam; tetracycline antibiotic; rifamycin antibiotic; phenicol antibiotic; penem; disinfecting agents and antiseptics	antibiotic efflux; reduced permeability to antibiotic	resistance-nodulation-cell division (RND) antibiotic efflux pump; General Bacterial Porin with reduced permeability to beta-lactams	ATGTCCAGACGCAACAATGATGCCATTACTATTCATAGCATTTTGGACTGGATTGAAGATAACCTGGAATCCCCCCTTTCCCTTGAGAAAGTGTCGGCGCGTTCGGGTTACTCGAAATGGCACCTGCAACGCATGTTCAAAAAAGAGACCGGTCACTCGCTGGGCCAGTATATCCGCAACCGGAAACTGACCGAGATTGCCCTCAAACTCAAAGAGAGCGACGAACCGATTCTTTATCTGGCCGAGCGCTATGGGTTTGAATCCCAGCAGACGCTGACCCGCACGTTTAAGAACTATTTCTCCGTGCCGCCGCATAAATATCGCGTGACGCGGATGCCGGGCGAAGGCAAGTACCTCCACCCGCTGAATCACTGA	MSRRNNDAITIHSILDWIEDNLESPLSLEKVSARSGYSKWHLQRMFKKETGHSLGQYIRNRKLTEIALKLKESDEPILYLAERYGFESQQTLTRTFKNYFSVPPHKYRVTRMPGEGKYLHPLNH	MSRRNTDAITIHSILDWIEDNLESPLSLEKVSERSGYSKWHLQRMFKKETGHSLGQYIRSRKMTEIAQKLKESNEPILYLAERYGFESQQTLTRTFKNYFDVPPHKYRMTNMQGESRFLHPLNHYNS	97.64	gnl|BL_ORD_ID|1777|hsp_num:0	1922
ERR1995228	bin.4	k115_28201_length_144542_cov_15.0000_68 # 68642 # 69769 # -1 # ID=1_68;partial=00;start_type=ATG;rbs_motif=AGGAG;rbs_spacer=5-10bp;gc_cont=0.590	k115_28201_length_144542_cov_15.0000_68	68642	69769	-	Strict	700	763.1	CSA-2	99.73	3006870	protein homolog model	n/a	n/a	cephalosporin	antibiotic inactivation	CSA beta-lactamase	ATGAAAAGCAAAGTCAGTGCGCTGTTAATGATGATAGTTCTTGCGGGCCATGCGCAGGCCGCGCCCGTTGCGCCGCCGGATGCGGTCGTTAAGCCATTGATGGCGCGCTACCAGATCCCGGGCATGGCGGTGGCGGTGTCGGTTAACGGCGAAACGCATTTCTGGCATTACGGCGTGGCGTCAAAAGCGACGCGCAAGCCGGTGGATGAAAACACGCTTTTCGAAATCGGCTCGCTCAGTAAAACCTTTACCGCGACGCTCGCAAGCAAGGCGCAGCAAGACGGCAAGCTGGATTTCAGCGCGCCCGCCAGCCAGTATCTTCCTGCACTGAAAGGCAGCGCGTTCGACCACGTGACGCTGCTGAATCTCGCCACGCACACCGCGGGAACGCCGCTCTTTGTGCCCGATGCGGTGAAAAACACCCCACAGCTGATGGACTGGTATCGCGCCTGGCAGCCTGAAAAGCCGGTCGGCACAGAGCGCGTTTACTCGAATCTTGGGATAGGGCTGCTCGGGATGATTACCGCGAAGGCGCTCGATAAGCCGTTCAGCGAGGCGATGGAGCAGGGGCTGCTCAGGGATTTCGGCATGACGCACACCTTTATTAACGTGCCGGATGCCGCGATGGGCGACTACGCCCAGGGTTATAACAAAGACGACAAACCGGTGCGGGTGACGCCCGGCCCGCTTGACGCCGAATCGTATGGGCTGAAATCCGGCAGCGCGGATCTGCTGCGTTATCTGCAAATCCAGCTTGGCGAGCAGGAGGTCGCGCTAGGCTGGCGTCAGGCGATTAACGCCACGCACAACGGCTACTACCGCAGCGGTGAGTTCACGCAGGGATTGATGTGGGAATATTATCCGTGGCCGTCACCACTCTCGCGCCTTGTTGAAGGCAACAGCAGCCAGCGCATCATGAAAGGGCTTGCGACCACCGCGATCGTTCCGCCGCAGCCTGCGCCGCAGGCCGCGTGGTATAACAAAACCGGCTCGACCAACGGCTTTTCCACATACGCAGTGTTTATCCCTGAGAAGCGTATCGCGCTGATTATGCTCGCCAACAAGTGGTTCCCTAATGACGACCGCGTGAAAGCGGCGTATGCGATTATTCAGGAGCTTGATAAGTAA	MKSKVSALLMMIVLAGHAQAAPVAPPDAVVKPLMARYQIPGMAVAVSVNGETHFWHYGVASKATRKPVDENTLFEIGSLSKTFTATLASKAQQDGKLDFSAPASQYLPALKGSAFDHVTLLNLATHTAGTPLFVPDAVKNTPQLMDWYRAWQPEKPVGTERVYSNLGIGLLGMITAKALDKPFSEAMEQGLLRDFGMTHTFINVPDAAMGDYAQGYNKDDKPVRVTPGPLDAESYGLKSGSADLLRYLQIQLGEQEVALGWRQAINATHNGYYRSGEFTQGLMWEYYPWPSPLSRLVEGNSSQRIMKGLATTAIVPPQPAPQAAWYNKTGSTNGFSTYAVFIPEKRIALIMLANKWFPNDDRVKAAYAIIQELDK	MKSKVSALLMMIVLAGHAQAAPVAPPDAVVKPLMARYQIPGMAVAVSVNGETHFWHYGVASKATRKPVDENTLFEIGSLSKTFTATLASKAQQDGKLDFSAPASQYLPALKGSAFDHVTLLNLATHTAGTPLFVPDAVKNTPQLMDWYRAWQPEKPVGTERVYSNLGIGLLGMITAKALDKPFSEAMEQGLLRDFGMTHTFINVPDAAMGDYAQGYNKDDKPVRVTPGPLDAESYGLKSGSADLLRYLQIQLGEQEVAPGWRQAINATHNGYYRSGEFTQGLMWEYYPWPSPLSRLVEGNSSQRIMKGLATTAIVPPQPAPQAAWYNKTGSTNGFSTYAVFIPEKRIALIMLANKWFPNDDRVKAAYAIIQELDK	100	gnl|BL_ORD_ID|3439|hsp_num:0	4486
ERR1995228	bin.4	k115_28201_length_144542_cov_15.0000_127 # 132890 # 133219 # 1 # ID=1_127;partial=00;start_type=ATG;rbs_motif=GGAG/GAGG;rbs_spacer=5-10bp;gc_cont=0.558	k115_28201_length_144542_cov_15.0000_127	132890	133219	+	Strict	75	89.7	qacG	43.4	3007015	protein homolog model	n/a	n/a	disinfecting agents and antiseptics	antibiotic efflux	small multidrug resistance (SMR) antibiotic efflux pump	ATGACCTGGCTGCTGCTCTCTGTGGCGATTGTGTGTGAAGTGATTGGCACGACTTTTTTAAAGCTCTCTGAAGGCTTTACCCGTCTGGTGCCGACGCTGGTAACGGCGTTGTGTTACGGTATCGCGTTCTGGTGTTTAAGCGTCACCATGCGCACCATTCCGACCGGCATTATTTACGCCATCTGGTCCGGCGTTGGCGTCGTGCTGATTGGCGTGGTGGGCTGGATTTTTCTCGGCCAGAAGCTCGATCTGCCTGCCATGCTCGGCATGGGGCTGATTATCGCGGGCGTGCTCGTGATTAACCTCTTCTCTCACGCGGTCTCGCATTGA	MTWLLLSVAIVCEVIGTTFLKLSEGFTRLVPTLVTALCYGIAFWCLSVTMRTIPTGIIYAIWSGVGVVLIGVVGWIFLGQKLDLPAMLGMGLIIAGVLVINLFSHAVSH	MHYLYLFISIATEIIGTSFLKTSEGFTKLWPTLGTLLSFGICFYFLSLTIKFLPLNITYATWAGLGLVLTTIISVIVFKENVNLISIISIGLIVIGVVLLNVFGESH	101.87	gnl|BL_ORD_ID|4681|hsp_num:0	5731
ERR1995228	bin.4	k115_36546_length_125841_cov_17.2721_30 # 39174 # 40922 # 1 # ID=1_30;partial=00;start_type=ATG;rbs_motif=None;rbs_spacer=None;gc_cont=0.530	k115_36546_length_125841_cov_17.2721_30	39174	40922	+	Strict	1000	1023.8	msbA	92.78	3003950	protein homolog model	n/a	n/a	nitroimidazole antibiotic	antibiotic efflux	ATP-binding cassette (ABC) antibiotic efflux pump	ATGCATAACGATAAAGATCTCTCCACGTGGCAGACCTTCCGCCGACTCTGGCCGGTGATAGCGCCCTTTAAAACGGGTCTGATTGTGGCTGGGGTAGCGTTAATACTCAACGCAGCCAGCGATACCTATATGCTATCGCTACTTAAACCATTACTGGATGATGGTTTCGGTAAAACCGATCGCTCAGTGCTGCTATGGATGCCACTGGTGGTCATTGGGCTGATGATCCTGCGCGGTATCACCAGCTATGTTTCCAGTTATTGCATCTCCTGGGTTTCCGGGAAAGTCGTCATGACGATGCGCCGCCGTTTGTTTAATCATATGATGGGCATGCCTGTCTCTTTCTTTGATAAACAATCTACCGGTACCTTGCTCTCCCGCATCACCTACGATTCTGAGCAGGTGGCGTCTTCTTCATCCAGCGCGCTGATTACCGTCGTGCGTGAAGGGGCGTCAATCATTGGTCTGTTCATCATGATGTTCTACTACAGCTGGCAGCTTTCGCTGATCCTTATCGTACTGGCACCGATTGTGTCACTGGCGATTCGTGTCGTGTCGAAACGCTTTCGCAGCATCAGTAAAAACATGCAGAACACCATGGGGCAGGTGACGACCAGCGCGGAGCAAATGCTTAAAGGCCATAAAGAAGTACTGATTTTCGGTGGCCAGCAGGTTGAAGGCGAGCGTTTTGCTAAGGTCAGCAACAAGATGCGTCTGCAGGGCATGAAAATGGTCTCGGCCTCGTCAATTTCTGACCCGATTATTCAGTTGATAGCGTCCCTGGCGCTGGCGTTTGTGCTCTATGCGGCAAGCTTCCCGAGCGTCATGGAAACCCTGACGGCAGGTACCATCACCGTTGTGTTCTCCTCCATGATTGCCCTGATGCGCCCGCTGAAATCGCTGACTAACGTGAACGCTCAGTTCCAGCGCGGGATGGCAGCCTGTCAGACGCTGTTCGCTATTCTCGACAGCGAACAGGAAAAAGACGAAGGCACGCGTGTCATCGAACGTGCGCAGGGGAATCTCGAATTCCGCAATGTCACCTTTACCTACCCGGGCCGTGAAATTCCGGCACTGCGTGATATCAACCTGTCTATCCCTGCCGGGAAGACGGTCGCGCTGGTGGGGCGTTCAGGCTCTGGTAAATCTACACTCGCAAGCCTCATCACGCGTTTTTATGACATCGACAGCGGCGAAATCCTGATGGATGGCCACGACCTGCGCGACTACACGCTATCGTCGTTGCGTAATCAGGTTGCGCTGGTATCGCAGAACGTGCATCTCTTTAATGACACCATCGCGAATAACATTGCTTACGCGCGCACCGATGTTTACAGCCGTGAAGCCATTGAGAATGCCGCCCGTATGGCTTATGCGATGGATTTCATCAATAAGATGGATAACGGTCTGGATACGGTCATCGGCGAAAACGGCGTTCTGCTTTCCGGTGGTCAGCGTCAGCGTATCGCGATTGCCCGCGCGCTGCTGCGAGACAGCCCGATCCTTATCCTCGATGAAGCAACATCTGCGCTGGATACTGAATCAGAACGTGCTATTCAGGCCGCGCTGGATGAACTGCAAAAGAACCGCACCTCGCTGGTTATCGCGCATCGTCTTTCGACTATCGAGCAGGCGGATGAAATCGTGGTTATCGAAGACGGACGCATTGTCGAGCGAGGCAATCATACCGAGCTTCTGGAGCAGCATGGCGTTTATGCGCAGCTTCATAAAATGCAGTTCGGGCAATGA	MHNDKDLSTWQTFRRLWPVIAPFKTGLIVAGVALILNAASDTYMLSLLKPLLDDGFGKTDRSVLLWMPLVVIGLMILRGITSYVSSYCISWVSGKVVMTMRRRLFNHMMGMPVSFFDKQSTGTLLSRITYDSEQVASSSSSALITVVREGASIIGLFIMMFYYSWQLSLILIVLAPIVSLAIRVVSKRFRSISKNMQNTMGQVTTSAEQMLKGHKEVLIFGGQQVEGERFAKVSNKMRLQGMKMVSASSISDPIIQLIASLALAFVLYAASFPSVMETLTAGTITVVFSSMIALMRPLKSLTNVNAQFQRGMAACQTLFAILDSEQEKDEGTRVIERAQGNLEFRNVTFTYPGREIPALRDINLSIPAGKTVALVGRSGSGKSTLASLITRFYDIDSGEILMDGHDLRDYTLSSLRNQVALVSQNVHLFNDTIANNIAYARTDVYSREAIENAARMAYAMDFINKMDNGLDTVIGENGVLLSGGQRQRIAIARALLRDSPILILDEATSALDTESERAIQAALDELQKNRTSLVIAHRLSTIEQADEIVVIEDGRIVERGNHTELLEQHGVYAQLHKMQFGQ	MHNDKDLSTWQTFRRLWPTIAPFKAGLIVAGVALILNAASDTFMLSLLKPLLDDGFGKTDRSVLVWMPLVVIGLMILRGITSYVSSYCISWVSGKVVMTMRRRLFGHMMGMPVSFFDKQSTGTLLSRITYDSEQVASSSSGALITVVREGASIIGLFIMMFYYSWQLSIILIVLAPIVSIAIRVVSKRFRNISKNMQNTMGQVTTSAEQMLKGHKEVLIFGGQEVETKRFDKVSNRMRLQGMKMVSASSISDPIIQLIASLALAFVLYAASFPSVMDSLTAGTITVVFSSMIALMRPLKSLTNVNAQFQRGMAACQTLFTILDSEQEKDEGKRVIERATGDVEFRNVTFTYPGRDVPALRNINLKIPAGKTVALVGRSGSGKSTIASLITRFYDIDEGEILMDGHDLREYTLASLRNQVALVSQNVHLFNDTVANNIAYARTEQYSREQIEEAARMAYAMDFINKMDNGLDTVIGENGVLLSGGQRQRIAIARALLRDSPILILDEATSALDTESERAIQAALDELQKNRTSLVIAHRLSTIEKADEIVVVEDGVIVERGTHNDLLEHRGVYAQLHKMQFGQ	100	gnl|BL_ORD_ID|2191|hsp_num:0	2423
ERR1995228	bin.4	k115_14604_length_102599_cov_23.0723_22 # 18005 # 18637 # 1 # ID=1_22;partial=00;start_type=ATG;rbs_motif=GGAG/GAGG;rbs_spacer=5-10bp;gc_cont=0.534	k115_14604_length_102599_cov_23.0723_22	18005	18637	+	Strict	400	418.3	CRP	99.05	3000518	protein homolog model	n/a	n/a	macrolide antibiotic; fluoroquinolone antibiotic; penam	antibiotic efflux	resistance-nodulation-cell division (RND) antibiotic efflux pump	ATGGTGCTTGGCAAACCGCAAACAGACCCGACTCTTGAATGGTTCTTGTCACATTGCCACATTCATAAGTATCCATCTAAGAGCACGCTGATTCACCAGGGTGAAAAAGCGGAGACGCTGTATTACATCGTTAAAGGCTCAGTGGCAGTGCTGATCAAAGATGAAGAGGGCAAGGAGATGATCCTCTCGTACCTGAATCAGGGTGACTTCATCGGCGAACTGGGTTTGTTCGAGGAAGGTCAGGAACGCAGCGCCTGGGTTCGCGCTAAAACTGCCTGTGAAGTGGCTGAAATCTCCTACAAAAAATTCCGTCAGCTGATCCAGGTTAACCCGGATATTCTGATGCGTCTCTCCTCGCAGATGGCTCGCCGCCTGCAAGTTACCTCTGAGAAAGTGGGCAACCTCGCCTTCCTCGACGTGACTGGCCGCATCGCGCAGACCCTGCTGAATTTGGCGAAACAGCCGGACGCGATGACGCATCCGGACGGGATGCAGATCAAAATCACGCGCCAGGAAATCGGCCAGATCGTCGGCTGCTCCCGCGAAACCGTTGGCCGCATTCTGAAAATGCTCGAAGATCAGAACCTGATCTCCGCTCACGGGAAAACCATCGTGGTTTACGGAACCCGCTAA	MVLGKPQTDPTLEWFLSHCHIHKYPSKSTLIHQGEKAETLYYIVKGSVAVLIKDEEGKEMILSYLNQGDFIGELGLFEEGQERSAWVRAKTACEVAEISYKKFRQLIQVNPDILMRLSSQMARRLQVTSEKVGNLAFLDVTGRIAQTLLNLAKQPDAMTHPDGMQIKITRQEIGQIVGCSRETVGRILKMLEDQNLISAHGKTIVVYGTR	MVLGKPQTDPTLEWFLSHCHIHKYPSKSKLIHQGEKAETLYYIVKGSVAVLIKDEEGKEMILSYLNQGDFIGELGLFEEGQERSAWVRAKTACEVAEISYKKFRQLIQVNPDILMRLSAQMARRLQVTSEKVGNLAFLDVTGRIAQTLLNLAKQPDAMTHPDGMQIKITRQEIGQIVGCSRETVGRILKMLEDQNLISAHGKTIVVYGTR	100	gnl|BL_ORD_ID|804|hsp_num:0	869
ERR1995228	bin.4	k115_44311_length_32515_cov_33.2078_2 # 1595 # 2779 # 1 # ID=1_2;partial=00;start_type=GTG;rbs_motif=AGGA;rbs_spacer=5-10bp;gc_cont=0.552	k115_44311_length_32515_cov_33.2078_2	1595	2779	+	Strict	700	778.5	Escherichia coli EF-Tu mutants conferring resistance to Pulvomycin	98.22	3003369	protein variant model	R234F	n/a	elfamycin antibiotic	antibiotic target alteration	elfamycin resistant EF-Tu	GTGTCTAAAGAAAAATTTGAACGTACAAAACCGCACGTCAACGTCGGTACTATCGGCCACGTTGACCATGGTAAAACTACCCTGACCGCTGCCATCACTACCGTTCTGGCGAAAACCTACGGTGGTTCTGCTCGTGCATTCGACCAGATCGATAACGCGCCGGAAGAAAAAGCTCGTGGTATCACCATCAACACCTCTCACGTTGAATATGACACCCCGACTCGCCACTACGCGCACGTTGACTGCCCGGGCCACGCCGACTACGTGAAAAACATGATCACCGGTGCTGCTCAGATGGACGGCGCTATCCTGGTTGTTGCTGCGACTGACGGCCCGATGCCGCAGACCCGTGAGCACATCCTGCTGGGTCGTCAGGTAGGCGTTCCGTACATCATCGTGTTCCTGAACAAATGCGACATGGTTGATGACGAAGAGCTGCTGGAACTGGTTGAGATGGAAGTGCGTGAGCTGCTGTCTCAGTACGACTTCCCGGGCGACGACACCCCGATCGTTCGTGGTTCTGCTCTGAAAGCGCTGGAAGGCGACGCTGAGTGGGAAGCGAAAATCATCGAACTGGCTGGTCACCTGGATTCCTACATCCCGGAACCGGAGCGTGCGATTGACAAGCCGTTCCTGCTGCCGATCGAAGACGTATTCTCCATCTCTGGTCGTGGTACCGTTGTTACCGGTCGTGTAGAGCGCGGTATCATCAAGGTTGGTGAAGAAGTTGAAATCGTGGGCATCAAAGACACCGCGAAATCCACCTGTACTGGCGTTGAAATGTTCCGCAAACTGCTGGACGAAGGCCGTGCGGGCGAGAACGTAGGTGTTCTGCTGCGTGGTATCAAACGTGAAGAAATCGAACGTGGTCAGGTACTGGCTAAGCCGGGCTCCATCAAGCCGCACACCAAGTTCGAATCTGAAGTGTACATTCTGTCCAAAGATGAAGGCGGCCGTCACACTCCGTTCTTCAAAGGCTACCGTCCGCAGTTCTACTTCCGTACGACTGACGTGACTGGCACCATCGAACTGCCGGAAGGCGTGGAGATGGTAATGCCGGGCGACAACATCAAAATGGTTGTTACCCTGATCCACCCGATCGCGATGGACGATGGTCTGCGTTTCGCAATCCGCGAAGGCGGTCGTACCGTTGGCGCGGGCGTGGTTGCTAAAGTTCTCGGCTAA	MSKEKFERTKPHVNVGTIGHVDHGKTTLTAAITTVLAKTYGGSARAFDQIDNAPEEKARGITINTSHVEYDTPTRHYAHVDCPGHADYVKNMITGAAQMDGAILVVAATDGPMPQTREHILLGRQVGVPYIIVFLNKCDMVDDEELLELVEMEVRELLSQYDFPGDDTPIVRGSALKALEGDAEWEAKIIELAGHLDSYIPEPERAIDKPFLLPIEDVFSISGRGTVVTGRVERGIIKVGEEVEIVGIKDTAKSTCTGVEMFRKLLDEGRAGENVGVLLRGIKREEIERGQVLAKPGSIKPHTKFESEVYILSKDEGGRHTPFFKGYRPQFYFRTTDVTGTIELPEGVEMVMPGDNIKMVVTLIHPIAMDDGLRFAIREGGRTVGAGVVAKVLG	MLSPEGESTIVRNIAVSKEKFERTKPHVNVGTIGHVDHGKTTLTAAITTVLAKTYGGAARAFDQIDNAPEEKARGITINTSHVEYDTPTRHYAHVDCPGHADYVKNMITGAAQMDGAILVVAATDGPMPQTREHILLGRQVGVPYIIVFLNKCDMVDDEELLELVEMEVRELLSQYDFPGDDTPIVRGSALKALEGDAEWEAKILELAGFLDSYIPEPERAIDKPFLLPIEDVFSISGRGTVVTGRVERGIIKVGEEVEIVGIKETQKSTCTGVEMFRKLLDEGRAGENVGVLLRGIKREEIERGQVLAKPGTIKPHTKFESEVYILSKDEGGRHTPFFKGYRPQFYFRTTDVTGTIELPEGVEMVMPGDNIKMVVTLIHPIAMDDGLRFAIREGGRTVGAGVVAKVLG	96.33	gnl|BL_ORD_ID|1975|hsp_num:0	2158
ERR1995228	bin.4	k115_17550_length_172981_cov_18.9983_165 # 139218 # 140570 # 1 # ID=1_165;partial=00;start_type=ATG;rbs_motif=AGGAG;rbs_spacer=5-10bp;gc_cont=0.571	k115_17550_length_172981_cov_18.9983_165	139218	140570	+	Strict	850	864	Escherichia coli GlpT with mutation conferring resistance to fosfomycin	92.87	3003889	protein variant model	E448K	n/a	fosfomycin	antibiotic target alteration	antibiotic-resistant GlpT	ATGTTAAGTATTTTTAAACCCGCCCCGCATCGCGCAAGGCTGCCTGACGGCGAGATAGATCCGCTCTATCGTCGCCTGCGCTGGCAGATTTTTATGGGGATTTTCTTCGGCTATGCCGCTTACTATCTGGTGCGTAAAAACTTTGCCCTCGCGATGCCGTATCTGGTGGAGCAGGGCTTCTCGCGCGGCGATCTCGGTTTTGCGCTTTCGGGCATTTCCATCGCTTATGGATTCTCGAAATTCATCATGGGTTCGGTCTCTGACCGCTCAAATCCGCGCGTCTTTCTGCCCGCGGGCCTTATCCTGGCGGCGGCGGTGATGCTGTTTATGGGCTTCGTTCCCTGGGCGACGTCGAGCATTATGGTGATGTTTGTGCTGCTGTTCCTGTGCGGCTGGTTCCAGGGCATGGGATGGCCGCCGTGTGGACGCACGATGGTGCACTGGTGGTCGCAGAAGGAGCGCGGCAGGATTGTCTCCGTGTGGAACTGCGCCCATAACGTGGGCGGCGGTATTCCGCCGCTGCTGTTCCTGCTCGGCATGGCATGGTTCAACGACTGGCACGCCGCGCTCTATATGCCCGCGTTCGCGGCGATTCTGGTGGCGATTATCGCCTTCGCCCTGATGCGCGATACGCCGCAGTCCTGCGGTCTGCCGCCCATCGAAGCGTACAAAAACGACTACCCGGACGACTATAACGAGAAGCACGAAGAAGAGCTGACCGCAAAGCAGATCTTCATGCAATACGTGCTGCCGAATAAGCTGCTGTGGTACATCGCCATCGCGAACGTTTTCGTTTACCTGCTGCGCTACGGCATCCTCGACTGGTCGCCGACTTACTTAAAAGAGGTTAAGCATTTCGCGCTGGATAAATCTTCGTGGGCATATTTCTTCTATGAATACGCTGGCATCCCCGGCACGCTGATTTGCGGATGGATGTCGGACAAGGTTTTCCGCGGCAACCGCGGCGCGACGGGCGTGTTCTTTATGACGCTGGTGACTATTGCCACTATCGTTTACTGGCTCAACCCGCCGGGCAACCCAAACATTGATATGGCTTGCATGATTGTCATCGGCTTCCTGATTTACGGCCCGGTAATGCTGATTGGTCTGCATGCGCTGGAACTGGCACCGAAAAAAGCGGCGGGCACCGCGGCGGGCTTCACCGGCCTGTTCGGCTACCTCGGCGGCTCGGTGGCGGCGAGCGCTATCGTCGGCTACACCGTTGATTTCTTCGGCTGGGATGGCGGCTTTATGGTGATGATTGGCGGCAGCATTCTGGCGGTATTACTGCTGATTATCGTGATGGTCGGTGAGCATAAACACCACCATGCAACGCTTGCGAAACGCGGATAA	MLSIFKPAPHRARLPDGEIDPLYRRLRWQIFMGIFFGYAAYYLVRKNFALAMPYLVEQGFSRGDLGFALSGISIAYGFSKFIMGSVSDRSNPRVFLPAGLILAAAVMLFMGFVPWATSSIMVMFVLLFLCGWFQGMGWPPCGRTMVHWWSQKERGRIVSVWNCAHNVGGGIPPLLFLLGMAWFNDWHAALYMPAFAAILVAIIAFALMRDTPQSCGLPPIEAYKNDYPDDYNEKHEEELTAKQIFMQYVLPNKLLWYIAIANVFVYLLRYGILDWSPTYLKEVKHFALDKSSWAYFFYEYAGIPGTLICGWMSDKVFRGNRGATGVFFMTLVTIATIVYWLNPPGNPNIDMACMIVIGFLIYGPVMLIGLHALELAPKKAAGTAAGFTGLFGYLGGSVAASAIVGYTVDFFGWDGGFMVMIGGSILAVLLLIIVMVGEHKHHHATLAKRG	MLSIFKPAPHKARLPAAEIDPTYRRLRWQIFLGIFFGYAAYYLVRKNFALAMPYLVEQGFSRGDLGFALSGISIAYGFSKFIMGSVSDRSNPRVFLPAGLILAAAVMLFMGFVPWATSSIAVMFVLLFLCGWFQGMGWPPCGRTMVHWWSQKERGGIVSVWNCAHNVGGGIPPLLFLLGMAWFNDWHAALYMPAFCAILVALFAFAMMRDTPQSCGLPPIEEYKNDYPDDYNEKAEQELTAKQIFMQYVLPNKLLWYIAIANVFVYLLRYGILDWSPTYLKEVKHFALDKSSWAYFLYEYAGIPGTLLCGWMSDKVFRGNRGATGVFFMTLVTIATIVYWMNPAGNPTVDMICMIVIGFLIYGPVMLIGLHALELAPKKAAGTAAGFTGLFGYLGGSVAASAIVGYTVDFFGWDGGFMVMIGGSILAVILLIVVMIGEKRRHEQLLQERNGG	99.56	gnl|BL_ORD_ID|2134|hsp_num:0	2372
ERR1995228	bin.4	k115_13919_length_141459_cov_20.9977_13 # 14093 # 15835 # -1 # ID=1_13;partial=00;start_type=ATG;rbs_motif=AGGA/GGAG/GAGG;rbs_spacer=11-12bp;gc_cont=0.579	k115_13919_length_141459_cov_20.9977_13	14093	15835	-	Strict	500	568.2	Haemophilus influenzae PBP3 conferring resistance to beta-lactam antibiotics	52.22	3004446	protein variant model	D350N, S357N	n/a	cephalosporin; cephamycin; penam	antibiotic target alteration	Penicillin-binding protein mutations conferring resistance to beta-lactam antibiotics	ATGAAAGCAGCAGCAAAGACGCTTAAACCAAAACGTCAGGAAGAACAGGCCAACTTTATCAGTTGGCGTTTTGCGTTGCTTTGCGGCTGCATTTTGCTGGCTCTGGCGTTTCTGCTGGCGCGCGTCGCCTGGTTGCAGATTATCGACCCGGACATGCTGGTGCGTCAGGGGGATATGCGCTCGCTGCGCGTGCAGGAGGTGTCTACCGCGCGCGGCATGATAACCGACCGCTCCGGGCGACCACTCGCGGTCAGCGTGCCGGTAAAAGCTATCTGGGCTGACCCGAAAGAGCTGCACGACGCAGGCGGCATTACGCTCGACAACCGCTGGAAGGCGCTCTCCGACGCGCTGAAAATTCCGCTCGATCAACTGGCCGCGCGCGTAAACGCCAACCCGAAAGGCCGCTTTATCTATCTCGCGCGCCAGGTCAACCCGGACATTGGCGATTACATCAAAAAGCTTAAGCTCCCTGGCATTCACCTGCGCGAAGAGTCGCGCCGTTACTATCCTTCCGGCGCAGTGACCGCTCACCTCATCGGCTTTACCAACGTCGATAGCCAGGGGATTGAGGGCGTCGAAAAAAGCTTCGATAAATGGCTCACCGGCCAGCCCGGCGAGCGTATCGTGCGTAAAGACCGCTATGGCCGCGTCATTGAGGATATCTCCTCGACCGACAGCCAGGCGGCGCACAACCTGGCGCTCAGCATTGACGAACGCCTCCAGGCGCTGGTTTACCGTGAGCTTAACAACGCCGTCGCGTTCAACAAGGCGGAATCCGGCAGCGCCGTGCTGGTGGATGTGAACACCGGCGAAGTGCTGGCGATGGCCAATAGCCCCTCTTATAACCCGAACAACATCACCGGCACGCCGAAAGACGTAATGCGTAACCGCACCATTACGGACGTTTTCGAGCCAGGTTCTACGGTGAAACCGATGGTGGTCATGACGGCGCTGCAACGCGGCGTGGTTCAGGAAAATACGGTGCTCAACACCGTTCCGTACCGCATTAACGGTCACGAGATTAAAGACGTCGCCCGCTACAGCGAGCTGACCCTTACCGGGGTGTTACAGAAGTCGAGTAACGTCGGGGTTTCTAAACTGGCGTTAGCGATGCCCTCCTCAGCGTTAGTGGATACTTACTCACGCTTTGGACTTGGAAAGTCGACCAATCTGGGGCTGGTCGGAGAACGCAGTGGCTTATTCCCACAAAAACAACGGTGGTCTGACATAGAGAGGGCCACCTTCTCATTCGGCTACGGGCTAATGGTAACGCCGTTACAGTTAGCGCGAGTCTACGCAACCATCGGCAGCTATGGCGTCTACCGCCCGCTGTCGATTACCAAAGTCGATCCGCCCGTGCCGGGCGAGCGCATTTTCCCGGAATCTATCGTGCGCACCGTGGTGCATATGATGGAAAGCGTGGCGCTGCCTGGCGGCGGCGGCGTGAAGGCGGCGATCAAGGGCTACCGCATTGCGATTAAAACCGGTACGGCGAAAAAAGTCGGGCCGGACGGGCGTTATATCAACAAATACATTGCTTACACCGCAGGCGTTGCACCTGCCAGCAATCCGCGTTTCGCGCTGGTGGTGGTGATTAACGATCCGCAGGCGGGCAAATACTACGGCGGCGCCGTTTCCGCGCCGGTCTTCGGTGCCATTATGGGCGGCGTGTTGCGCACCATGAACATCGAGCCGGATGCGCTGACAACGGGCGAAAAAAGTGAATTCGTAATTAATCGATAA	MKAAAKTLKPKRQEEQANFISWRFALLCGCILLALAFLLARVAWLQIIDPDMLVRQGDMRSLRVQEVSTARGMITDRSGRPLAVSVPVKAIWADPKELHDAGGITLDNRWKALSDALKIPLDQLAARVNANPKGRFIYLARQVNPDIGDYIKKLKLPGIHLREESRRYYPSGAVTAHLIGFTNVDSQGIEGVEKSFDKWLTGQPGERIVRKDRYGRVIEDISSTDSQAAHNLALSIDERLQALVYRELNNAVAFNKAESGSAVLVDVNTGEVLAMANSPSYNPNNITGTPKDVMRNRTITDVFEPGSTVKPMVVMTALQRGVVQENTVLNTVPYRINGHEIKDVARYSELTLTGVLQKSSNVGVSKLALAMPSSALVDTYSRFGLGKSTNLGLVGERSGLFPQKQRWSDIERATFSFGYGLMVTPLQLARVYATIGSYGVYRPLSITKVDPPVPGERIFPESIVRTVVHMMESVALPGGGGVKAAIKGYRIAIKTGTAKKVGPDGRYINKYIAYTAGVAPASNPRFALVVVINDPQAGKYYGGAVSAPVFGAIMGGVLRTMNIEPDALTTGEKSEFVINR	MVKFNSSRKSGKSKKTIRKLTAPETVKQNKPQKVFEKCFMRGRYMLSTVLILLGLCALVARAAYVQSINADTLSNEADKRSLRKDEVLSVRGSILDRNGQLLSVSVPMSAIVADPKTMLKENSLADKERIAALAEELGMTENDLVKKIEKNSKSGYLYLARQVELSKANYIRRLKIKGIILETEHRRFYPRVEEAAHVVGYTDIDGNGIEGIEKSFNSLLVGKDGSRTVRKDKRGNIVAHISDEKKYDAQDVTLSIDEKLQSMVYREIKKAVSENNAESGTAVLVDVRTGEVLAMATAPSYNPNNRVGVKSELMRNRAITDTFEPGSTVKPFVVLTALQRGVVKRDEIIDTTSFKLSGKEIVDVAPRAQQTLDEILMNSSNRGVSRLALRMPPSALMETYQNAGLSKPTDLGLIGEQVGILNANRKRWADIERATVAYGYGITATPLQIARAYATLGSFGVYRPLSITKVDPPVIGKRVFSEKITKDIVGILEKVAIKNKRAMVEGYRVGVKTGTARKIENGHYVNKYVAFTAGIAPISDPRYALVVLINDPKAGEYYGGAVSAPVFSNIMGYALRANAIPQDAEAAENTTTKSAKRIVYIGEHKNQKVN	95.08	gnl|BL_ORD_ID|2502|hsp_num:0	2886
ERR1995228	bin.4	k115_28201_length_144542_cov_15.0000_11 # 9534 # 9971 # -1 # ID=1_11;partial=00;start_type=ATG;rbs_motif=None;rbs_spacer=None;gc_cont=0.514	k115_28201_length_144542_cov_15.0000_11	9534	9971	-	Strict	210	258.8	Escherichia coli AcrAB-TolC with MarR mutations conferring resistance to ciprofloxacin and tetracycline	86.81	3003378	protein overexpression model	S3N	n/a	fluoroquinolone antibiotic; cephalosporin; glycylcycline; penam; tetracycline antibiotic; rifamycin antibiotic; phenicol antibiotic; disinfecting agents and antiseptics	antibiotic target alteration; antibiotic efflux	resistance-nodulation-cell division (RND) antibiotic efflux pump	ATGTTGGAAAATAACAGCGATCTGTTTAACGAGATTATTCCTTTAGGACGACTGATTCACCTGGTGAATCAGAAAAAGGATCGCCTGCTCAATGAGTACCTTGCGCCGCTCGATATCACCGCAGCGCAGTTTAAGGTGCTCTGTTCCATTCGCTGTCCTGGCCGCATCACGCCAGGGGAGCTGAAAAAAGTGCTCTCAGTAGATTTAGGTGCTCTGACGCGCATGCTGGATCGTCTGGTATGCAAGGGCTGGGTGGCGCGTCTGCCTAACCCTAACGATAAACGGGGCATCCTGGTTGAGCTCACGGAAGAAGGCGCGGTGCTGTGTGAACAGTGCCATCAGCTGGTAGGACAAAACCTGCATCAAGAATTAACAAAAAACCTGACGGCAGACGAAGTGGCGACCCTCGAATACCTGCTTAAAAGGGTGCTGCCGTAA	MLENNSDLFNEIIPLGRLIHLVNQKKDRLLNEYLAPLDITAAQFKVLCSIRCPGRITPGELKKVLSVDLGALTRMLDRLVCKGWVARLPNPNDKRGILVELTEEGAVLCEQCHQLVGQNLHQELTKNLTADEVATLEYLLKRVLP	MKSTSDLFNEIIPLGRLIHMVNQKKDRLLNEYLSPLDITAAQFKVLCSIRCAACITPVELKKVLSVDLGALTRMLDRLVCKGWVERLPNPNDKRGVLVKLTTGGAAICEQCHQLVGQDLHQELTKNLTADEVATLEYLLKKVLP	100.69	gnl|BL_ORD_ID|1989|hsp_num:0	431
ERR1995228	bin.5	k115_21321_length_12350_cov_52.8640_7 # 5434 # 8538 # -1 # ID=1_7;partial=00;start_type=ATG;rbs_motif=GGA/GAG/AGG;rbs_spacer=5-10bp;gc_cont=0.513	k115_21321_length_12350_cov_52.8640_7	5434	8538	-	Strict	1900	1935.2	AcrF	99.52	3000502	protein homolog model	n/a	n/a	fluoroquinolone antibiotic; cephalosporin; cephamycin; penam	antibiotic efflux	resistance-nodulation-cell division (RND) antibiotic efflux pump	ATGGCAAACTTTTTTATTCGACGACCGATATTTGCATGGGTGCTGGCCATTATTCTGATGATGGCGGGCGCACTGGCGATCCTACAATTACCCGTCGCTCAGTATCCAACCATTGCACCGCCTGCGGTTTCTGTTTCAGCAAACTATCCGGGCGCTGATGCGCAGACCGTGCAGGATACGGTGACGCAGGTTATCGAACAGAATATGAACGGTATCGATAACCTGATGTATATGTCCTCCACCAGCGATTCCGCCGGTAGCGTGACAATTACCCTTACCTTCCAGTCCGGGACCGATCCTGATATCGCGCAAGTGCAGGTGCAGAACAAACTCCAGCTCGCCACGCCGTTGCTGCCGCAGGAGGTTCAGCAGCAGGGGATCAGTGTTGAAAAGTCCAGTAGCAGCTATTTGATGGTGGCGGGCTTTGTCTCTGATAACCCAGACACCACACAGGACGATATCTCGGACTATGTGGCCTCTAACGTTAAAGATACGCTTAGCCGTCTGAATGGCGTCGGTGACGTACAGCTTTTCGGCGCACAGTATGCGATGCGTATCTGGCTGGACGCCGATCTGCTAAACAAATATAAACTGACACCGGTTGATGTGATTAACCAGTTGAAGGTACAGAACGATCAGATCGCTGCCGGACAGTTGGGCGGAACGCCAGCGTTACCAGGGCAACAGTTGAACGCCTCAATTATTGCTCAGACGCGGTTAAAAAATCCGGAAGAATTCGGCAAAGTAACCCTGCGCGTAAACAGTGACGGCTCGGTGGTACGCCTGAAAGATGTCGCACGAGTTGAACTTGGCGGTGAAAACTATAACGTTATCGCTCGTATCAACGGAAAACCGGCGGCGGGCCTGGGGATTAAGCTGGCAACCGGCGCGAATGCTCTCGATACCGCGAAAGCCATTAAGGCAAAACTGGCGGAATTACAGCCATTCTTCCCGCAGGGAATGAAGGTTCTCTACCCTTATGACACCACGCCATTCGTCCAGCTTTCTATTCACGAAGTGGTAAAAACGCTGTTCGAAGCCATTATGCTGGTGTTCCTGGTGATGTATCTGTTCTTGCAGAATATGCGAGCAACGCTGATCCCCACCATTGCGGTACCCGTGGTGTTATTAGGGACGTTTGCCATCCTCGCCGCTTTTGGTTACTCCATCAACACACTAACGATGTTCGGGATGGTGCTTGCCATCGGGCTGCTCGTCGATGATGCGATAGTGGTGGTGGAGAACGTCGAGCGCGTGATGATGGAGGATAAGCTCCCGCCAAAAGAAGCGACGGAAAAATCGATGTCGCAAATTCAGGGCGCACTGGTGGGTATCGCGATGGTGCTGTCAGCGGTATTTATTCCGATGGCATTCTTCGGCGGTTCTACTGGGGCAATTTATCGCCAGTTCTCTATCACCATCGTTTCGGCAATGGCGCTTTCTGTTCTGGTGGCATTGATTCTTACCCCTGCGTTATGTGCAACACTGCTCAAACCCACCTCAGCTGAGCATCACGAAAATAAGGGTGGTTTCTTCGGCTGGTTTAATACCACCTTCGATCATAGCGTTAACCACTACACCAACAGCGTCGGCAAAATCCTCGGTTCCACAGGACGATATTTACTGATCTATGCGCTGATTGTTGCAGGAATGGTGGTGTTGTTTTTACGTCTTCCGTCTTCCTTCTTACCTGAAGAGGATCAGGGTGTCTTTCTGACCATGATTCAGTTACCCGCTGGCGCGACGCAAGAGCGGACGCAAAAAGTGTTGGATCAAGTGACGGATTACTATCTGAAGAACGAGAAAGCGAACGTTGAAAGTGTCTTTACGGTTAACGGCTTTAGCTTCAGCGGCCAGGCACAAAACGCCGGTATGGCCTTCGTCAGTCTGAAACCGTGGGAAGAGCGTAATAGTGATGAAAACAGTGCGGAAGCGGTAATCCATCGTGCCAAAATGGAATTGGGCAAGATCCGCGACGGTTTTGTCATTCCATTCAATATGCCAGCCATTGTTGAACTGGGCACGGCAACGGGTTTCGACTTTGAGTTAATTGATCAGGCTGGGCTGGGTCACGATGCCCTGACCCAGGCCCGTAACCAGTTGCTTGGCATGGCGGCGCAACATCCTGCCAGCTTAGTCAGCGTGCGTCCTAATGGCCTGGAAGACACCGCGCAGTTTAAACTGGAAGTTGACCAGGAAAAGGCGCAGGCATTAGGTGTTTCACTTTCTGACATCAATCAGACCATTTCAACGGCGTTGGGTGGGACTTACGTTAACGACTTCATCGACCGTGGTCGCGTGAAAAAGGTGTATGTTCAGGCGGATGCCAAATTCCGTATGCTGCCAGAAGATGTCGATAAACTTTATGTCCGCAGCGCCAACGGCGAAATGGTGCCATTCTCGGCCTTTACCACTTCACATTGGGTGTATGGCTCTCCGCGACTGGAACGCTACAACGGTCTGCCGTCAATGGAGATTCAGGGGGAAGCCGCGCCAGGAACCAGTTCCGGCGATGCCATGGCGTTGATGGAAAACCTTGCGTCAAAATTACCTGCGGGCATTGGTTATGACTGGACGGGTATGTCGTATCAGGAACGCTTATCGGGAAACCAGGCTCCCGCTCTGGTAGCAATTTCCTTTGTGGTTGTTTTCCTGTGCCTTGCTGCACTCTATGAAAGCTGGTCAATTCCTGTCTCGGTTATGTTGGTAGTGCCGTTAGGGATTGTCGGCGTGCTACTGGCGGCAACACTCTTTAATCAAAAAAATGACGTCTACTTTATGGTGGGCTTGCTAACGACAATTGGCTTGTCGGCCAAAAACGCTATTTTGATTGTTGAGTTCGCTAAAGATCTCATGGAGAAAGAGGGTAAAGGTGTTGTTGAAGCGACACTGATGGCAGTACGTATGCGTCTGCGTCCTATCCTGATGACCTCTCTCGCCTTTATTCTCGGCGTATTACCGCTAGCTATCAGTAACGGTGCCGGCAGTGGCGCGCAGAACGCTGTGGGTATCGGGGTAATGGGAGGAATGGTCTCTGCAACGTTGCTGGCAATCTTCTTCGTACCGGTGTTCTTTGTGGTGATCCGCCGTTGCTTTAAAGGATAA	MANFFIRRPIFAWVLAIILMMAGALAILQLPVAQYPTIAPPAVSVSANYPGADAQTVQDTVTQVIEQNMNGIDNLMYMSSTSDSAGSVTITLTFQSGTDPDIAQVQVQNKLQLATPLLPQEVQQQGISVEKSSSSYLMVAGFVSDNPDTTQDDISDYVASNVKDTLSRLNGVGDVQLFGAQYAMRIWLDADLLNKYKLTPVDVINQLKVQNDQIAAGQLGGTPALPGQQLNASIIAQTRLKNPEEFGKVTLRVNSDGSVVRLKDVARVELGGENYNVIARINGKPAAGLGIKLATGANALDTAKAIKAKLAELQPFFPQGMKVLYPYDTTPFVQLSIHEVVKTLFEAIMLVFLVMYLFLQNMRATLIPTIAVPVVLLGTFAILAAFGYSINTLTMFGMVLAIGLLVDDAIVVVENVERVMMEDKLPPKEATEKSMSQIQGALVGIAMVLSAVFIPMAFFGGSTGAIYRQFSITIVSAMALSVLVALILTPALCATLLKPTSAEHHENKGGFFGWFNTTFDHSVNHYTNSVGKILGSTGRYLLIYALIVAGMVVLFLRLPSSFLPEEDQGVFLTMIQLPAGATQERTQKVLDQVTDYYLKNEKANVESVFTVNGFSFSGQAQNAGMAFVSLKPWEERNSDENSAEAVIHRAKMELGKIRDGFVIPFNMPAIVELGTATGFDFELIDQAGLGHDALTQARNQLLGMAAQHPASLVSVRPNGLEDTAQFKLEVDQEKAQALGVSLSDINQTISTALGGTYVNDFIDRGRVKKVYVQADAKFRMLPEDVDKLYVRSANGEMVPFSAFTTSHWVYGSPRLERYNGLPSMEIQGEAAPGTSSGDAMALMENLASKLPAGIGYDWTGMSYQERLSGNQAPALVAISFVVVFLCLAALYESWSIPVSVMLVVPLGIVGVLLAATLFNQKNDVYFMVGLLTTIGLSAKNAILIVEFAKDLMEKEGKGVVEATLMAVRMRLRPILMTSLAFILGVLPLAISNGAGSGAQNAVGIGVMGGMVSATLLAIFFVPVFFVVIRRCFKG	MANFFIRRPIFAWVLAIILMMAGALAILQLPVAQYPTIAPPAVSVSANYPGADAQTVQDTVTQVIEQNMNGIDNLMYMSSTSDSAGSVTITLTFQSGTDPDIAQVQVQNKLQLATPLLPQEVQQQGISVEKSSSSYLMVAGFVSDNPGTTQDDISDYVASNVKDTLSRLNGVGDVQLFGAQYAMRIWLDADLLNKYKLTPVDVINQLKVQNDQIAAGQLGGTPALPGQQLNASIIAQTRFKNPEEFGKVTLRVNSDGSVVRLKDVARVELGGENYNVIARINGKPAAGLGIKLATGANALDTAKAIKAKLAELQPFFPQGMKVLYPYDTTPFVQLSIHEVVKTLFEAIMLVFLVMYLFLQNMRATLIPTIAVPVVLLGTFAILAAFGYSINTLTMFGMVLAIGLLVDDAIVVVENVERVMMEDKLPPKEATEKSMSQIQGALVGIAMVLSAVFIPMAFFGGSTGAIYRQFSITIVSAMALSVLVALILTPALCATLLKPVSAEHHENKGGFFGWFNTTFDHSVNHYTNSVGKILGSTGRYLLIYALIVAGMVVLFLRLPSSFLPEEDQGVFLTMIQLPAGATQERTQKVLDQVTDYYLKNEKANVESVFTVNGFSFSGQAQNAGMAFVSLKPWEERNGDENSAEAVIHRAKMELGKIRDGFVIPFNMPAIVELGTATGFDFELIDQAGLGHDALTQARNQLLGMAAQHPASLVSVRPNGLEDTAQFKLEVDQEKAQALGVSLSDINQTISTALGGTYVNDFIDRGRVKKLYVQADAKFRMLPEDVDKLYVRSANGEMVPFSAFTTSHWVYGSPRLERYNGLPSMEIQGEAAPGTSSGDAMALMENLASKLPAGIGYDWTGMSYQERLSGNQAPALVAISFVVVFLCLAALYESWSIPVSVMLVVPLGIVGVLLAATLFNQKNDVYFMVGLLTTIGLSAKNAILIVEFAKDLMEKEGKGVVEATLMAVRMRLRPILMTSLAFILGVLPLAISNGAGSGAQNAVGIGVMGGMVSATLLAIFFVPVFFVVIRRCFKG	100	gnl|BL_ORD_ID|1357|hsp_num:0	1437
ERR1995228	bin.5	k115_21321_length_12350_cov_52.8640_8 # 8550 # 9707 # -1 # ID=1_8;partial=00;start_type=ATG;rbs_motif=GGAG/GAGG;rbs_spacer=5-10bp;gc_cont=0.525	k115_21321_length_12350_cov_52.8640_8	8550	9707	-	Perfect	675	735.3	AcrE	100	3000499	protein homolog model	n/a	n/a	fluoroquinolone antibiotic; cephalosporin; cephamycin; penam	antibiotic efflux	resistance-nodulation-cell division (RND) antibiotic efflux pump	ATGACGAAACATGCCAGGTTTTTCCTCCTGCCCTCCTTTATTCTGATCTCCGCGGCTTTAATCGCCGGTTGTAACGATAAGGGAGAAGAGAAAGCTCACGTCGGTGAACCGCAGGTTACCGTTCATATTGTGAAAACGGCCCCGTTAGAAGTTAAGACTGAATTACCAGGCCGCACCAATGCTTACCGTATAGCCGAAGTTCGCCCACAGGTTAGCGGGATCGTACTGAATCGTAATTTCACTGAAGGCAGCGATGTACAAGCAGGCCAGTCCCTGTACCAGATCGATCCCGCGACCTATCAGGCAAATTATGACAGCGCGAAAGGCGAACTGGCGAAAAGTGAAGCCGCCGCCGCCATCGCGCATTTGACGGTAAAACGTTACGTTCCGCTCGTGGGTACGAAATACATCAGCCAGCAGGAGTACGACCAGGCCATTGCTGATGCTCGCCAGGCCGATGCCGCCGTGATTGCCGCAAAAGCCACAGTCGAAAGCGCTCGCATCAATCTCGCTTATACCAAAGTGACTGCGCCAATTAGCGGACGTATCGGCAAATCGACCGTGACCGAAGGCGCTCTTGTCACTAATGGGCAAACGACTGAACTGGCGACTGTCCAGCAGCTCGATCCTATCTACGTTGATGTGACCCAATCCAGCAACGATTTTATGAGGCTGAAGCAATCCGTAGAGCAAGGAAATTTGCATAAGGAAAACGCCACCAGCAACGTAGAGTTGGTCATGGAAAACGGTCAAACCTATCCCCTGAAAGGTACGCTGCAATTCTCTGATGTGACCGTTGATGAAAGCACCGGCTCCATAACCCTACGTGCCGTCTTCCCTAACCCGCAACATACGCTTTTGCCGGGTATGTTTGTGCGCGCACGGATTGATGAAGGCGTCCAACCTGACGCCATTCTTATCCCGCAACAAGGCGTTAGCCGCACACCGCGTGGTGATGCAACCGTGCTGATTGTTAACGATAAAAGTCAGGTGGAAGCGCGCCCTGTCGTTGCCAGTCAGGCGATTGGCGATAAATGGTTGATTAGCGAAGGTCTGAAATCTGGCGATCAAGTCATTGTCAGCGGCCTGCAAAAAGCGCGTCCGGGAGAGCAGGTTAAAGCCACTACCGATACCCCCGCAGATACTGCATCGAAGTAA	MTKHARFFLLPSFILISAALIAGCNDKGEEKAHVGEPQVTVHIVKTAPLEVKTELPGRTNAYRIAEVRPQVSGIVLNRNFTEGSDVQAGQSLYQIDPATYQANYDSAKGELAKSEAAAAIAHLTVKRYVPLVGTKYISQQEYDQAIADARQADAAVIAAKATVESARINLAYTKVTAPISGRIGKSTVTEGALVTNGQTTELATVQQLDPIYVDVTQSSNDFMRLKQSVEQGNLHKENATSNVELVMENGQTYPLKGTLQFSDVTVDESTGSITLRAVFPNPQHTLLPGMFVRARIDEGVQPDAILIPQQGVSRTPRGDATVLIVNDKSQVEARPVVASQAIGDKWLISEGLKSGDQVIVSGLQKARPGEQVKATTDTPADTASK	MTKHARFFLLPSFILISAALIAGCNDKGEEKAHVGEPQVTVHIVKTAPLEVKTELPGRTNAYRIAEVRPQVSGIVLNRNFTEGSDVQAGQSLYQIDPATYQANYDSAKGELAKSEAAAAIAHLTVKRYVPLVGTKYISQQEYDQAIADARQADAAVIAAKATVESARINLAYTKVTAPISGRIGKSTVTEGALVTNGQTTELATVQQLDPIYVDVTQSSNDFMRLKQSVEQGNLHKENATSNVELVMENGQTYPLKGTLQFSDVTVDESTGSITLRAVFPNPQHTLLPGMFVRARIDEGVQPDAILIPQQGVSRTPRGDATVLIVNDKSQVEARPVVASQAIGDKWLISEGLKSGDQVIVSGLQKARPGEQVKATTDTPADTASK	100	gnl|BL_ORD_ID|1358|hsp_num:0	1445
ERR1995228	bin.5	k115_21321_length_12350_cov_52.8640_9 # 10106 # 10768 # 1 # ID=1_9;partial=00;start_type=ATG;rbs_motif=None;rbs_spacer=None;gc_cont=0.440	k115_21321_length_12350_cov_52.8640_9	10106	10768	+	Strict	380	434.9	AcrS	99.09	3000656	protein homolog model	n/a	n/a	fluoroquinolone antibiotic; cephalosporin; glycylcycline; cephamycin; penam; tetracycline antibiotic; rifamycin antibiotic; phenicol antibiotic; disinfecting agents and antiseptics	antibiotic efflux	resistance-nodulation-cell division (RND) antibiotic efflux pump	ATGGCAAAAAGAACCAAAGCCGAAGCTCTGAAGACCCGGCAAGAACTGATTGAAACTGCCATCGCCCAGTTTGCGCAGCATGGCGTAAGCAAGACGACACTCAACGACATTGCCGACGCTGCTAACGTTACGCGTGGCGCTATCTACTGGCACTTCGAAAACAAGACTCAACTGTTTAATGAGATGTGGTTGCAACAGCCTTCATTGCGGGAGTTAATCCAGGAACACTTGACGGCTGGATTAGAGCATGACCCGTTTCAACAATTGCGTGAAAAATTGATTGTCGGCTTGCAATATATTGCCAAAATTCCCCGCCAGCAGGCGTTGCTGAAAATCTTATATCACAAATGTGAATTTAATGATGAGATGCTGGCCGAGGGAGTGATACGCGAAAAGATGGGCTTCAATCCGCAGACTCTCCGCGAAGTATTGCAGGCGTGTCAGCAACAAGGTTGTGTAGCAAATAACCTCGATTTAGATGTTGTGATGATTATTATTAATGGTGCCTTCAGCGGAATTGTTCAAAACTGGTTAATGAATATGGCGGGTTATGATCTTTATAAACAAGCCCCCGCTCTGGTCGATAACGTATTAAGAATGTTCATGCCAGATGAAAACATAACGAAATTAATTCATCAAGCGAATGAATTAAGTGTCATGTAA	MAKRTKAEALKTRQELIETAIAQFAQHGVSKTTLNDIADAANVTRGAIYWHFENKTQLFNEMWLQQPSLRELIQEHLTAGLEHDPFQQLREKLIVGLQYIAKIPRQQALLKILYHKCEFNDEMLAEGVIREKMGFNPQTLREVLQACQQQGCVANNLDLDVVMIIINGAFSGIVQNWLMNMAGYDLYKQAPALVDNVLRMFMPDENITKLIHQANELSVM	MAKRTKAEALKTRQELIETAIAQFAQHGVSKTTLNDIADAANVTRGAIYWHFENKTQLFNEMWLQQPSLRELIQEHLTAGLEHDPFQQLREKLIVGLQYIAKIPRQQALLKILYHKCEFNDEMLAEGVIREKMGFNPQTLREVLQACQQQGCVANNLDLDVVMIIIDGAFSGIVQNWLMNMAGYDLYKQAPALVDNVLRMFMPDENITKLIHQTNELSVM	100	gnl|BL_ORD_ID|602|hsp_num:0	520
ERR1995228	bin.5	k115_4234_length_35950_cov_42.3392_5 # 3995 # 5533 # -1 # ID=1_5;partial=00;start_type=ATG;rbs_motif=GGAG/GAGG;rbs_spacer=5-10bp;gc_cont=0.568	k115_4234_length_35950_cov_42.3392_5	3995	5533	-	Perfect	900	996.1	emrB	100	3000074	protein homolog model	n/a	n/a	fluoroquinolone antibiotic	antibiotic efflux	major facilitator superfamily (MFS) antibiotic efflux pump	ATGCAACAGCAAAAACCGCTGGAAGGCGCGCAACTGGTCATTATGACGATTGCGCTGTCACTGGCGACATTCATGCAGGTGCTGGACTCCACCATTGCTAACGTGGCGATCCCCACTATCGCCGGGAATCTGGGCTCATCGCTCAGCCAGGGAACGTGGGTAATCACTTCTTTCGGGGTGGCGAATGCCATCTCGATCCCGCTTACCGGCTGGCTGGCAAAGCGCGTCGGGGAAGTGAAACTGTTCCTTTGGTCCACCATCGCCTTTGCTATTGCGTCGTGGGCGTGTGGTGTCTCCAGCAGCCTGAATATGCTGATCTTCTTCCGCGTGATTCAGGGGATTGTCGCCGGGCCGTTGATCCCGCTTTCGCAAAGTCTATTGCTGAATAACTACCCGCCAGCCAAACGCTCGATCGCGCTGGCGTTGTGGTCGATGACGGTGATTGTCGCGCCAATTTGCGGCCCGATCCTCGGCGGTTATATCAGCGATAATTACCACTGGGGCTGGATATTCTTCATCAACGTGCCGATTGGCGTGGCGGTGGTGTTGATGACACTGCAAACTCTGCGCGGACGTGAAACCCGCACCGAACGGCGGCGGATTGATGCCGTGGGGCTGGCACTGCTGGTTATTGGTATCGGCAGCCTGCAGATTATGCTCGACCGCGGTAAAGAGCTGGACTGGTTTTCATCACAGGAAATTATCATCCTTACCGTGGTGGCGGTGGTGGCTATCTGCTTCCTGATTGTCTGGGAGCTGACCGACGATAACCCGATAGTCGATCTGTCGTTGTTTAAGTCGCGCAACTTCACCATCGGCTGCTTGTGTATCAGCCTCGCGTATATGCTCTACTTCGGCGCTATTGTTCTGCTGCCGCAGTTGTTGCAGGAGGTCTACGGTTACACGGCGACCTGGGCAGGTTTGGCCTCTGCGCCGGTAGGGATTATTCCGGTGATCCTGTCGCCGATTATCGGCCGCTTCGCGCATAAACTGGATATGCGGCGGCTGGTAACCTTCAGCTTTATTATGTATGCCGTCTGCTTCTACTGGCGTGCCTATACCTTTGAACCAGGTATGGATTTTGGCGCGTCGGCCTGGCCGCAGTTTATCCAGGGGTTTGCGGTGGCCTGCTTCTTTATGCCGCTGACCACCATTACGCTGTCTGGTTTGCCACCGGAACGACTGGCGGCGGCATCGAGCCTCTCCAACTTTACGCGTACACTGGCGGGGTCTATCGGCACGTCCATCACCACCACCATGTGGACCAACCGCGAGTCGATGCACCACGCACAGTTAACCGAGTCGGTAAACCCGTTTAACCCAAACGCCCAGGCGATGTACAGTCAACTGGAAGGGCTTGGGATGACGCAACAGCAGGCCTCCGGCTGGATTGCCCAGCAGATCACCAACCAGGGGCTGATTATTTCCGCCAATGAGATCTTCTGGATGTCAGCCGGGATATTCCTCGTCCTGCTGGGGCTGGTGTGGTTTGCTAAACCGCCATTTGGCGCAGGTGGCGGCGGAGGCGGTGCGCACTAA	MQQQKPLEGAQLVIMTIALSLATFMQVLDSTIANVAIPTIAGNLGSSLSQGTWVITSFGVANAISIPLTGWLAKRVGEVKLFLWSTIAFAIASWACGVSSSLNMLIFFRVIQGIVAGPLIPLSQSLLLNNYPPAKRSIALALWSMTVIVAPICGPILGGYISDNYHWGWIFFINVPIGVAVVLMTLQTLRGRETRTERRRIDAVGLALLVIGIGSLQIMLDRGKELDWFSSQEIIILTVVAVVAICFLIVWELTDDNPIVDLSLFKSRNFTIGCLCISLAYMLYFGAIVLLPQLLQEVYGYTATWAGLASAPVGIIPVILSPIIGRFAHKLDMRRLVTFSFIMYAVCFYWRAYTFEPGMDFGASAWPQFIQGFAVACFFMPLTTITLSGLPPERLAAASSLSNFTRTLAGSIGTSITTTMWTNRESMHHAQLTESVNPFNPNAQAMYSQLEGLGMTQQQASGWIAQQITNQGLIISANEIFWMSAGIFLVLLGLVWFAKPPFGAGGGGGGAH	MQQQKPLEGAQLVIMTIALSLATFMQVLDSTIANVAIPTIAGNLGSSLSQGTWVITSFGVANAISIPLTGWLAKRVGEVKLFLWSTIAFAIASWACGVSSSLNMLIFFRVIQGIVAGPLIPLSQSLLLNNYPPAKRSIALALWSMTVIVAPICGPILGGYISDNYHWGWIFFINVPIGVAVVLMTLQTLRGRETRTERRRIDAVGLALLVIGIGSLQIMLDRGKELDWFSSQEIIILTVVAVVAICFLIVWELTDDNPIVDLSLFKSRNFTIGCLCISLAYMLYFGAIVLLPQLLQEVYGYTATWAGLASAPVGIIPVILSPIIGRFAHKLDMRRLVTFSFIMYAVCFYWRAYTFEPGMDFGASAWPQFIQGFAVACFFMPLTTITLSGLPPERLAAASSLSNFTRTLAGSIGTSITTTMWTNRESMHHAQLTESVNPFNPNAQAMYSQLEGLGMTQQQASGWIAQQITNQGLIISANEIFWMSAGIFLVLLGLVWFAKPPFGAGGGGGGAH	100	gnl|BL_ORD_ID|1711|hsp_num:0	1847
ERR1995228	bin.5	k115_4234_length_35950_cov_42.3392_6 # 5550 # 6722 # -1 # ID=1_6;partial=00;start_type=ATG;rbs_motif=GGAG/GAGG;rbs_spacer=5-10bp;gc_cont=0.530	k115_4234_length_35950_cov_42.3392_6	5550	6722	-	Strict	675	739.6	emrA	99.74	3000027	protein homolog model	n/a	n/a	fluoroquinolone antibiotic	antibiotic efflux	major facilitator superfamily (MFS) antibiotic efflux pump	ATGAGCGCAAATGCGGAGACTCAAACCCCGCAGCAACCGGTAAAGAAGAGCGGCAAACGTAAGCGTCTGCTCCTCCTTCTCACCTTGCTCTTTATAATTATTGCCGTAGCGATAGGGATTTATTGGTTTTTGGTACTGCGTCATTTCGAAGAAACCGATGACGCATACGTGGCAGGGAATCAGATTCAAATTATGTCTCAGGTGTCTGGCAGCGTGACGAAAGTCTGGGCCGATAACACCGATTTTGTAAAAGAAGGCGATGTTCTGGTCACTCTCGACCCGACAGATGCTCGCCAGGCGTTTGAAAAAGCCAAAACTGCACTGGCTTCCAGCGTTCGCCAAACCCACCAGCTGATGATTAACAGCAAACAGTTGCAGGCGAATATTGAGGTGCAAAAAATCGCCCTCGCGAAAGCACAAAGCGACTACAACCGCCGTGTGCCGCTGGGCAATGCCAACCTGATTGGTCGCGAAGAGCTGCAACACGCCCGCGACGCCGTCACCAGTGCCCAGGCGCAACTGGACGTCGCTATTCAACAATACAATGCCAATCAGGCGATGATTCTGGGGACTAAACTGGAAGATCAGCCTGCCGTGCAACAGGCTGCCACCGAAGTACGTAACGCCTGGCTGGCGCTGGAGCGTACCCGTATTGTCAGTCCGATGACCGGTTATGTCTCCCGCCGCGCGGTACAGCCTGGGGCGCAAATTAGCCCAACGACGCCGCTGATGGCGGTCGTTCCAGCCACCAATATGTGGGTGGATGCCAACTTTAAAGAGACGCAGATTGCCAATATGCGTATCGGTCAGCCGGTCACCATCACCACCGATATTTACGGCGATGATGTGAAATACACCGGTAAAGTGGTTGGTCTGGATATGGGCACAGGTAGCGCGTTCTCACTGCTTCCGGCGCAAAATGCGACCGGTAACTGGATCAAAGTCGTTCAGCGTCTACCTGTGCGTATCGAACTGGACCAGAAACAGCTGGAGCAATACCCGCTGCGCATTGGTTTGTCCACGCTGGTGAGCGTCAATACCACTAACCGTGACGGTCAGGTACTGGCAAATAAAGTACGTTCAACACCGGTCGCGGTAAGTACCGCGCGTGAAATCAGCCTGGCACCTGTCAATAAACTGATCGACGATATCGTAAAAGCTAACGCTGGCTAA	MSANAETQTPQQPVKKSGKRKRLLLLLTLLFIIIAVAIGIYWFLVLRHFEETDDAYVAGNQIQIMSQVSGSVTKVWADNTDFVKEGDVLVTLDPTDARQAFEKAKTALASSVRQTHQLMINSKQLQANIEVQKIALAKAQSDYNRRVPLGNANLIGREELQHARDAVTSAQAQLDVAIQQYNANQAMILGTKLEDQPAVQQAATEVRNAWLALERTRIVSPMTGYVSRRAVQPGAQISPTTPLMAVVPATNMWVDANFKETQIANMRIGQPVTITTDIYGDDVKYTGKVVGLDMGTGSAFSLLPAQNATGNWIKVVQRLPVRIELDQKQLEQYPLRIGLSTLVSVNTTNRDGQVLANKVRSTPVAVSTAREISLAPVNKLIDDIVKANAG	MSANAETQTPQQPVKKSGKRKRLLLLLTLLFIIIAVAIGIYWFLVLRHFEETDDAYVAGNQIQIMSQVSGSVTKVWADNTDFVKEGDVLVTLDPTDARQAFEKAKTALASSVRQTHQLMINSKQLQANIEVQKIALAKAQSDYNRRVPLGNANLIGREELQHARDAVTSAQAQLDVAIQQYNANQAMILGTKLEDQPAVQQAATEVRNAWLALERTRIISPMTGYVSRRAVQPGAQISPTTPLMAVVPATNMWVDANFKETQIANMRIGQPVTITTDIYGDDVKYTGKVVGLDMGTGSAFSLLPAQNATGNWIKVVQRLPVRIELDQKQLEQYPLRIGLSTLVSVNTTNRDGQVLANKVRSTPVAVSTAREISLAPVNKLIDDIVKANAG	100	gnl|BL_ORD_ID|1616|hsp_num:0	1757
ERR1995228	bin.5	k115_4234_length_35950_cov_42.3392_7 # 6849 # 7379 # -1 # ID=1_7;partial=00;start_type=ATG;rbs_motif=GGAG/GAGG;rbs_spacer=5-10bp;gc_cont=0.488	k115_4234_length_35950_cov_42.3392_7	6849	7379	-	Perfect	280	349	emrR	100	3000516	protein homolog model	n/a	n/a	fluoroquinolone antibiotic	antibiotic efflux	major facilitator superfamily (MFS) antibiotic efflux pump	ATGGATAGTTCGTTTACGCCCATTGAACAAATGCTAAAATTTCGCGCCAGCCGCCACGAAGATTTTCCTTATCAGGAGATCCTTCTGACTCGTCTTTGCATGCACATGCAAAGCAAGCTGCTGGAGAACCGCAATAAAATGCTGAAGGCTCAGGGGATTAACGAGACGTTGTTTATGGCGTTGATTACGCTGGAGTCTCAGGAAAACCACAGTATTCAGCCTTCTGAATTAAGTTGTGCTCTTGGATCATCCCGTACCAACGCGACGCGTATTGCCGATGAACTGGAAAAACGCGGTTGGATCGAACGTCGTGAAAGCGATAACGATCGCCGCTGCCTGCATCTGCAATTAACGGAAAAAGGTCACGAGTTTTTGCGCGAGGTTTTACCACCGCAGCATAACTGCCTGCATCAACTCTGGTCCGCGCTCAGCACAACAGAAAAAGATCAGCTCGAGCAAATCACCCGCAAATTGCTCTCCCGTCTCGACCAGATGGAACAAGACGGTGTGGTTCTCGAAGCGATGAGCTAA	MDSSFTPIEQMLKFRASRHEDFPYQEILLTRLCMHMQSKLLENRNKMLKAQGINETLFMALITLESQENHSIQPSELSCALGSSRTNATRIADELEKRGWIERRESDNDRRCLHLQLTEKGHEFLREVLPPQHNCLHQLWSALSTTEKDQLEQITRKLLSRLDQMEQDGVVLEAMS	MDSSFTPIEQMLKFRASRHEDFPYQEILLTRLCMHMQSKLLENRNKMLKAQGINETLFMALITLESQENHSIQPSELSCALGSSRTNATRIADELEKRGWIERRESDNDRRCLHLQLTEKGHEFLREVLPPQHNCLHQLWSALSTTEKDQLEQITRKLLSRLDQMEQDGVVLEAMS	100	gnl|BL_ORD_ID|1229|hsp_num:0	1330
ERR1995228	bin.5	k115_24734_length_70224_cov_47.9893_1 # 394 # 816 # 1 # ID=1_1;partial=00;start_type=ATG;rbs_motif=GGA/GAG/AGG;rbs_spacer=5-10bp;gc_cont=0.487	k115_24734_length_70224_cov_47.9893_1	394	816	+	Perfect	280	298.1	FosA7.5	100	3005162	protein homolog model	n/a	n/a	fosfomycin	antibiotic inactivation	fosfomycin thiol transferase	ATGCTTCAATCTCTGAACCACTTAACGCTTGCTGTCAGTAATTTGCAAAGTAGCCTGACATTCTGGCGCGATTTGCTGGGGTTGCAGTTACATGCTGAGTGGGGTACAGGTGCTTACCTTACCTGTGGTGACCTTTGGCTCTGTCTTTCTTATGACGTATCCCGTAGCTACGTGGCCCCACAGAAAAGTGACTATACCCATTACGCATTCAGCATTGCGCCAGAAGATTTTGAGCCGTTCTCATATAAGCTGAAACAGTCGGGAGTGACGGTCTGGAAAGACAATAAAAGCGAAGGGCAATCTTTCTATTTTCTTGACCCGGATGGCCACAAGCTGGAGCTGCATGTGGGAGATTTAGCATCTCGACTGGCGCAGTGCCGGGAGAGGCCTTACTCTGGAATGCGTTTTGGTCCTGGTAAATAA	MLQSLNHLTLAVSNLQSSLTFWRDLLGLQLHAEWGTGAYLTCGDLWLCLSYDVSRSYVAPQKSDYTHYAFSIAPEDFEPFSYKLKQSGVTVWKDNKSEGQSFYFLDPDGHKLELHVGDLASRLAQCRERPYSGMRFGPGK	MLQSLNHLTLAVSNLQSSLTFWRDLLGLQLHAEWGTGAYLTCGDLWLCLSYDVSRSYVAPQKSDYTHYAFSIAPEDFEPFSYKLKQSGVTVWKDNKSEGQSFYFLDPDGHKLELHVGDLASRLAQCRERPYSGMRFGPGK	100	gnl|BL_ORD_ID|2877|hsp_num:0	3886
ERR1995228	bin.5	k115_24734_length_70224_cov_47.9893_33 # 33038 # 34270 # -1 # ID=1_33;partial=00;start_type=ATG;rbs_motif=AGGAG;rbs_spacer=5-10bp;gc_cont=0.543	k115_24734_length_70224_cov_47.9893_33	33038	34270	-	Strict	700	764.2	mdtM	97.56	3001214	protein homolog model	n/a	n/a	fluoroquinolone antibiotic; lincosamide antibiotic; nucleoside antibiotic; phenicol antibiotic; disinfecting agents and antiseptics	antibiotic efflux	major facilitator superfamily (MFS) antibiotic efflux pump	ATGCCACGTTTTTTTGCCCGCCATGCCGCCACGCTGTTTTTCCCGATGGCGTTGATTTTGTATGACTTTGCCGCGTACCTGTCGACGGATCTGATCCAGCCGGGGATCATTAATGTGGTCCGTGATTTTAATGCCGATGTCAGTCTGGCCCCGGCAGCCGTCAGTCTCTATCTCGCGGGCGGTATGGCGTTACAGTGGCTGCTGGGGCCGCTTTCCGACAGGATTGGCCGCAGGCCGGTGCTGATTACCGGGGCGCTAATATTTACCCTTGCCTGCGCTGCGACAATGTTCACAACGTCTATGACACAGTTTCTTATCGCGCGTGCAATTCAGGGCACCAGTATCTGTTTTATTGCCACCGTTGGTTATGTCACGGTGCAGGAGGCGTTCGGCCAGACAAAAGGGATCAAGTTGATGGCGATTATCACCTCCATCGTACTGATTGCGCCGATTATTGGCCCGCTTTCCGGCGCAGCTCTGATGCACTTTGTGCACTGGAAAGTCCTTTTTGCCATCATTGCAGTTATGGGTTTTATCTCATTTGTTGGCTTACTGCTGGCGATGCCAGAGACGGTGAAGCGCGGCGCGGTTCCATTTAGCGCCAAAAGCGTCTTTCGCGATTTTCGTAATGTCTTTTGCAATCGGCTGTTCCTCTTTGGCGCAGCAACCATCTCTTTAAGCTATATCCCAATGATGAGTTGGGTGGCTGTCTCGCCGGTGATCCTGATCGACGCGGGCGGCTTAACAACTTCGCAGTTCGCCTGGACACAGGTTCCGGTGTTCGGCGCGGTGATTGTCGCGAATGCCATCGTGGCGCGTTTCGTTAAAGATCCGACCGAATCGCGCTTTATCTGGCGTGCTGTACCCATTCAACTGGTCGGCCTCGCACTGTTGATTATCGGCAATCTGCTGTCACCGCACGTCTGGCTGTGGTCGGTGCTGGGCACCAGTTTGTATGCTTTCGGGATTGGTTTGATCTTCCCGACCTTATTCCGCTTTACGCTTTTTTCCAATAACTTACCGAAAGGGACCGTCTCCGCATCGCTGAATATGGTGATCCTGATGGTGATGTCTGTCTCGGTCGAAATCGGCCGCTGGCTGTGGTTTAACGGCGGTCGCTTGCCGTTTCATCTGTTAGCCGTCGTGGCGGGCGTTATCGTCGTTTTCACCCTGGCAGGATTGCTTAATCGCGTGCGCCAACATCAGGCTGCCGAGCTGGCGGAGGAGCGGTGA	MPRFFARHAATLFFPMALILYDFAAYLSTDLIQPGIINVVRDFNADVSLAPAAVSLYLAGGMALQWLLGPLSDRIGRRPVLITGALIFTLACAATMFTTSMTQFLIARAIQGTSICFIATVGYVTVQEAFGQTKGIKLMAIITSIVLIAPIIGPLSGAALMHFVHWKVLFAIIAVMGFISFVGLLLAMPETVKRGAVPFSAKSVFRDFRNVFCNRLFLFGAATISLSYIPMMSWVAVSPVILIDAGGLTTSQFAWTQVPVFGAVIVANAIVARFVKDPTESRFIWRAVPIQLVGLALLIIGNLLSPHVWLWSVLGTSLYAFGIGLIFPTLFRFTLFSNNLPKGTVSASLNMVILMVMSVSVEIGRWLWFNGGRLPFHLLAVVAGVIVVFTLAGLLNRVRQHQAAELAEER	MPRFFTRHAATLFFPMALILYDFAAYLSTDLIQPGIINVVRDFNADVSLAPAAVSLYLAGGMALQWLLGPLSDRIGRRPVLITGALIFTLACAATMFTTSMTQFLIARAIQGTSICFIATVGYVTVQEAFGQTKGIKLMAIITSIVLIAPIIGPLSGAALMHFMHWKVLFAIIAVMGFISFVGLLLAMPETVKRGAVPFSAKSVLRDFRNVFCNRLFLFGAATISLSYIPMMSWVAVSPVILIDAGSLTTSQFAWTQVPVFGAVIVANAIVARFVKDPTEPRFIWRAVPIQLVGLSLLIVGNLLSPHVWLWSVLGTSLYAFGIGLIFPTLFRFTLFSNKLPKGTVSASLNMVILMVMSVSVEIGRWLWFNGGRLPFHLLAVVAGVIVVFTLAGLLNRVRQHQAAELVEEQ	100	gnl|BL_ORD_ID|1102|hsp_num:0	1191
ERR1995228	bin.5	k115_10261_length_68948_cov_54.9749_62 # 64087 # 65460 # -1 # ID=1_62;partial=00;start_type=ATG;rbs_motif=None;rbs_spacer=None;gc_cont=0.544	k115_10261_length_68948_cov_54.9749_62	64087	65460	-	Perfect	890	891.3	cpxA	100	3000830	protein homolog model	n/a	n/a	aminoglycoside antibiotic; aminocoumarin antibiotic	antibiotic efflux	resistance-nodulation-cell division (RND) antibiotic efflux pump	ATGATAGGCAGCTTAACCGCGCGCATCTTCGCCATCTTCTGGCTGACGCTGGCGCTGGTGTTGATGTTGGTTTTGATGTTACCCAAGCTCGATTCACGCCAGATGACCGAGCTTCTGGATAGCGAACAGCGTCAGGGGCTGATGATTGAGCAGCATGTTGAAGCGGAACTGGCGAACGATCCGCCCAACGATTTAATGTGGTGGCGACGTCTGTTCCGGGCGATTGATAAGTGGGCACCGCCAGGACAGCGTTTGTTATTGGTGACCACCGAAGGCCGCGTGATCGGCGCTGAACGCAGCGAAATGCAGATCATTCGTAACTTTATTGGTCAGGCCGATAACGCCGATCATCCGCAGAAGAAAAAGTATGGCCGCGTGGAACTGGTCGGTCCGTTCTCCGTGCGTGATGGCGAAGATAATTACCAACTTTATCTGATTCGTCCGGCCAGCAGTTCTCAATCCGATTTCATTAACTTACTGTTTGACCGCCCGCTATTACTGCTGATTGTCACCATGTTGGTCAGTACGCCGCTGCTGTTGTGGTTGGCCTGGAGTCTGGCAAAACCGGCGCGTAAGCTGAAAAACGCTGCCGATGAAGTTGCCCAGGGAAACTTACGCCAGCACCCGGAACTTGAAGCGGGGCCACAGGAATTCCTTGCCGCTGGTGCCAGTTTTAACCAGATGGTCACCGCGCTGGAGCGCATGATGACCTCTCAGCAGCGTCTGCTTTCTGATATCTCTCACGAGCTGCGCACCCCGCTGACGCGTCTGCAACTGGGTACGGCGTTACTGCGCCGTCGTAGTGGTGAAAGCAAGGAACTGGAGCGTATTGAAACCGAAGCGCAACGTCTGGACAGCATGATCAACGATCTGTTGGTGATGTCCCGTAATCAGCAAAAAAACGCGCTGGTTAGCGAAACCATCAAAGCCAACCAGTTGTGGAGTGAAGTGCTGGATAACGCGGCGTTCGAAGCCGAGCAGATGGGCAAGTCGTTGACGGTTAACTTCCCGCCTGGGCCGTGGCCGCTGTACGGCAATCCGAACGCCCTGGAAAGTGCGCTGGAAAATATTGTTCGTAATGCTCTGCGTTATTCCCATACGAAGATTGAAGTGGGCTTTGCGGTAGATAAAGACGGTATCACCATTACGGTGGACGACGATGGTCCTGGCGTTAGCCCGGAAGATCGCGAACAGATTTTCCGTCCGTTCTATCGGACCGATGAAGCACGCGATCGTGAATCTGGCGGTACAGGATTGGGGCTGGCGATTGTTGAAACCGCCATTCAGCAGCATCGTGGCTGGGTGAAGGCAGAAGACAGCCCGCTGGGCGGTTTACGGCTGGTGATTTGGTTGCCGCTGTATAAGCGGAGTTAA	MIGSLTARIFAIFWLTLALVLMLVLMLPKLDSRQMTELLDSEQRQGLMIEQHVEAELANDPPNDLMWWRRLFRAIDKWAPPGQRLLLVTTEGRVIGAERSEMQIIRNFIGQADNADHPQKKKYGRVELVGPFSVRDGEDNYQLYLIRPASSSQSDFINLLFDRPLLLLIVTMLVSTPLLLWLAWSLAKPARKLKNAADEVAQGNLRQHPELEAGPQEFLAAGASFNQMVTALERMMTSQQRLLSDISHELRTPLTRLQLGTALLRRRSGESKELERIETEAQRLDSMINDLLVMSRNQQKNALVSETIKANQLWSEVLDNAAFEAEQMGKSLTVNFPPGPWPLYGNPNALESALENIVRNALRYSHTKIEVGFAVDKDGITITVDDDGPGVSPEDREQIFRPFYRTDEARDRESGGTGLGLAIVETAIQQHRGWVKAEDSPLGGLRLVIWLPLYKRS	MIGSLTARIFAIFWLTLALVLMLVLMLPKLDSRQMTELLDSEQRQGLMIEQHVEAELANDPPNDLMWWRRLFRAIDKWAPPGQRLLLVTTEGRVIGAERSEMQIIRNFIGQADNADHPQKKKYGRVELVGPFSVRDGEDNYQLYLIRPASSSQSDFINLLFDRPLLLLIVTMLVSTPLLLWLAWSLAKPARKLKNAADEVAQGNLRQHPELEAGPQEFLAAGASFNQMVTALERMMTSQQRLLSDISHELRTPLTRLQLGTALLRRRSGESKELERIETEAQRLDSMINDLLVMSRNQQKNALVSETIKANQLWSEVLDNAAFEAEQMGKSLTVNFPPGPWPLYGNPNALESALENIVRNALRYSHTKIEVGFAVDKDGITITVDDDGPGVSPEDREQIFRPFYRTDEARDRESGGTGLGLAIVETAIQQHRGWVKAEDSPLGGLRLVIWLPLYKRS	100	gnl|BL_ORD_ID|132|hsp_num:0	152
ERR1995228	bin.5	k115_5577_length_68485_cov_38.9822_22 # 26150 # 27382 # 1 # ID=1_22;partial=00;start_type=ATG;rbs_motif=None;rbs_spacer=None;gc_cont=0.522	k115_5577_length_68485_cov_38.9822_22	26150	27382	+	Strict	700	758.1	Escherichia coli mdfA	96.34	3001328	protein homolog model	n/a	n/a	tetracycline antibiotic; disinfecting agents and antiseptics	antibiotic efflux	major facilitator superfamily (MFS) antibiotic efflux pump	ATGCAAAATAAATTAGCTTCCGGTGCCAGGCTTGGACGTCAGGCGTTACTTTTCCCTCTCTGTCTGGTGCTTTACGAATTTTCAACCTATATCGGCAACGATATGATTCAACCCGGTATGTTGGCCGTGGTGGAACAATATCAGGCGGGCATTGATTGGGTTCCTACTTCAATGACCGCATATCTGGCGGGCGGGATGTTTTTACAATGGCTCCTGGGGCCGCTGTCGGATCGTATTGGTCGCCGTCCGGTGATGCTGGCGGGGGTGGTGTGGTTTATCATCACCTGTCTGGCAATATTACTGGCGCAAAACATTGAACAATTCACTCTGTTGCGCTTCTTGCAGGGCATAAGCCTCTGTTTCATTGGCGCTGTGGGATACGCCGCAATTCAGGAATCCTTCGAAGAGGCGGTTTGTATCAAGATCACCGCGCTGATGGCGAACGTGGCGCTGATTGCTCCGCTACTTGGTCCGCTGGTGGGCGCGGCGTGGATCCATGTGCTGCCCTGGGAAGGGATGTTTGTCTTGTTTGCCGCATTGGCAGCGATCTCCTTTTTCGGTCTGCAACAAGCCATGCCTGAAACCGCCACGCGTATAGGCGAGAAACTGTCACTGAAAGAACTCGGTCGTGACTATAAGCTGGTGCTGAAGAACGGCCGCTTTGTGGCGGGGGCGCTGGCGCTGGGATTCGTTAGCCTGCCATTGCTGGCGTGGATCGCCCAGTCGCCGATTATCATCATTACCGGCGAGCAGTTGAGCAGCTATGAATATGGCTTGCTGCAAGTGCCTATTTTCGGGGCGTTAATTGCGGGTAACTTGCTGTTAGCGCGTCTGACCTCGCGCCGCACCGTACGTTCGCTGATTATTATGGGCGGCTGGCCGATTATTATTGGTCTGTTGGTCGCTGCTGCGGCAACGGTTATCTCATCGCACGCGTATTTATGGATGACCGCCGGGTTAAGTATTTATGCTTTCGGCATTGGTCTGGCGAATGCGGGACTGGTGCGATTAACCCTGTTTGCCAGCGATATGAGTAAAGGTACGGTTTCTGCGGCGATGGGAATGCTGCAAATGCTGATCTTTACCGTCGGTATTGAAATCAGCAAACATGCCTGGCTGAACGGGGGCAACGGACTGTTTAATCTCTTCAACCTTGTCAACGGAATTTTGTGGCTGTCGCTGATGGTTATCTTTTTAAAAGATAAACAGATGGGAAATTCTCACGAAGGGTAA	MQNKLASGARLGRQALLFPLCLVLYEFSTYIGNDMIQPGMLAVVEQYQAGIDWVPTSMTAYLAGGMFLQWLLGPLSDRIGRRPVMLAGVVWFIITCLAILLAQNIEQFTLLRFLQGISLCFIGAVGYAAIQESFEEAVCIKITALMANVALIAPLLGPLVGAAWIHVLPWEGMFVLFAALAAISFFGLQQAMPETATRIGEKLSLKELGRDYKLVLKNGRFVAGALALGFVSLPLLAWIAQSPIIIITGEQLSSYEYGLLQVPIFGALIAGNLLLARLTSRRTVRSLIIMGGWPIIIGLLVAAAATVISSHAYLWMTAGLSIYAFGIGLANAGLVRLTLFASDMSKGTVSAAMGMLQMLIFTVGIEISKHAWLNGGNGLFNLFNLVNGILWLSLMVIFLKDKQMGNSHEG	MQNKLASGARLGRQALLFPLCLVLYEFSTYIGNDMRQPGMLENVEQYQAGIEWVPTSMNAYLAGGMFIQWLLGPLSDRIGRRPVMLAGVVWFIVTCLAILLAQNIEQFTLLRFLHGISLCFIGAVGYDAIQESFEEAVCIKITALMANVALIAPLLGPLVGASWIHVLPWEGMFVLFAALAAISFFGLQRAMPETATRIGEKLSLKELGRDYKLVLKNGRFVAGALALGFLSLPLLAWIAQSPIIIITGEQLSSYEYGLLQVPIFGALIAGNLLLARLTSRRTVRSLIIMGGWPIMIGLLVAAAATVISSHAYLWMTAGLSIYAFGIGLANAGLVRLTLFASVMSKGTVSAAMGMLQMLIFTVGIEISKHAWLNGGNGLFNLFNLVNGILLLSLMVIFLKDKQMGNSHEG	100	gnl|BL_ORD_ID|2428|hsp_num:0	37
ERR1995228	bin.5	k115_16385_length_54102_cov_37.9890_19 # 16701 # 17927 # -1 # ID=1_19;partial=00;start_type=ATG;rbs_motif=GGA/GAG/AGG;rbs_spacer=5-10bp;gc_cont=0.525	k115_16385_length_54102_cov_37.9890_19	16701	17927	-	Perfect	700	776.5	mdtG	100	3001329	protein homolog model	n/a	n/a	fosfomycin	antibiotic efflux	major facilitator superfamily (MFS) antibiotic efflux pump	ATGTCACCCTGTGAAAATGACACCCCTATAAACTGGAAACGAAACCTGATCGTCGCCTGGCTAGGCTGTTTTCTTACCGGTGCCGCCTTCAGTCTGGTAATGCCCTTCTTACCCCTCTACGTTGAGCAGCTTGGCGTTACCGGTCACTCCGCCCTGAATATGTGGTCCGGTATTGTCTTCAGCATTACATTTTTATTTTCGGCCATCGCCTCACCGTTTTGGGGTGGACTCGCCGACCGTAAAGGCCGAAAACTCATGCTATTACGCTCTGCCCTCGGCATGGGCATCGTGATGGTGTTGATGGGACTGGCACAAAATATCTGGCAGTTTTTGATCCTACGGGCGCTTCTTGGGTTACTTGGCGGATTTGTCCCCAACGCTAATGCTCTTATCGCCACACAAGTACCGCGTAATAAAAGCGGCTGGGCGCTGGGTACGCTCTCCACAGGCGGCGTTAGTGGTGCGTTGCTCGGCCCAATGGCTGGCGGCCTGCTCGCCGATAGCTACGGCTTACGTCCGGTATTCTTTATTACCGCCAGTGTGCTCATACTCTGCTTTTTCGTCACCCTGTTCTGCATCAGAGAAAAATTCCAGCCGGTCAGCAAAAAAGAGATGCTGCACATGCGGGAAGTGGTGACATCACTTAAAAACCCGAAACTGGTACTCAGCCTGTTTGTCACCACGTTAATCATCCAGGTGGCGACAGGCTCAATTGCCCCCATTCTGACGCTGTATGTCCGCGAACTGGCGGGTAACGTCAGTAACGTCGCCTTTATCAGTGGCATGATCGCCTCGGTGCCAGGCGTGGCGGCTCTGCTAAGCGCACCACGACTCGGCAAACTTGGCGATCGAATCGGACCCGAAAAGATCCTGATTACAGCGCTGATCTTTTCTGTACTGCTGTTGATCCCAATGTCTTACGTTCAGACGCCATTGCAACTTGGGATTTTACGTTTTTTGCTCGGTGCCGCCGATGGTGCACTACTCCCCGCCGTACAGACACTGTTGGTTTACAACTCGAGCAACCAGATCGCCGGGCGTATCTTCAGCTATAACCAATCGTTTCGTGATATTGGCAACGTTACCGGACCATTGATGGGAGCAGCGATTTCAGCGAACTACGGTTTCAGAGCGGTATTTCTCGTCACCGCTGGCGTAGTGTTATTCAACGCAGTCTATTCATGGAACAGTCTACGTCGTCGTCGAATACCCCAGGTATCGAACTGA	MSPCENDTPINWKRNLIVAWLGCFLTGAAFSLVMPFLPLYVEQLGVTGHSALNMWSGIVFSITFLFSAIASPFWGGLADRKGRKLMLLRSALGMGIVMVLMGLAQNIWQFLILRALLGLLGGFVPNANALIATQVPRNKSGWALGTLSTGGVSGALLGPMAGGLLADSYGLRPVFFITASVLILCFFVTLFCIREKFQPVSKKEMLHMREVVTSLKNPKLVLSLFVTTLIIQVATGSIAPILTLYVRELAGNVSNVAFISGMIASVPGVAALLSAPRLGKLGDRIGPEKILITALIFSVLLLIPMSYVQTPLQLGILRFLLGAADGALLPAVQTLLVYNSSNQIAGRIFSYNQSFRDIGNVTGPLMGAAISANYGFRAVFLVTAGVVLFNAVYSWNSLRRRRIPQVSN	MSPCENDTPINWKRNLIVAWLGCFLTGAAFSLVMPFLPLYVEQLGVTGHSALNMWSGIVFSITFLFSAIASPFWGGLADRKGRKLMLLRSALGMGIVMVLMGLAQNIWQFLILRALLGLLGGFVPNANALIATQVPRNKSGWALGTLSTGGVSGALLGPMAGGLLADSYGLRPVFFITASVLILCFFVTLFCIREKFQPVSKKEMLHMREVVTSLKNPKLVLSLFVTTLIIQVATGSIAPILTLYVRELAGNVSNVAFISGMIASVPGVAALLSAPRLGKLGDRIGPEKILITALIFSVLLLIPMSYVQTPLQLGILRFLLGAADGALLPAVQTLLVYNSSNQIAGRIFSYNQSFRDIGNVTGPLMGAAISANYGFRAVFLVTAGVVLFNAVYSWNSLRRRRIPQVSN	100	gnl|BL_ORD_ID|551|hsp_num:0	603
ERR1995228	bin.5	k115_16385_length_54102_cov_37.9890_31 # 26558 # 27766 # -1 # ID=1_31;partial=00;start_type=ATG;rbs_motif=GGAGG;rbs_spacer=3-4bp;gc_cont=0.553	k115_16385_length_54102_cov_37.9890_31	26558	27766	-	Perfect	750	784.6	mdtH	100	3001216	protein homolog model	n/a	n/a	fluoroquinolone antibiotic	antibiotic efflux	major facilitator superfamily (MFS) antibiotic efflux pump	ATGTCCCGCGTATCGCAGGCGAGGAACCTGGGTAAATATTTCCTGCTCATCGATAATATGCTGGTCGTGCTGGGGTTCTTTGTTGTCTTCCCGCTGATCTCTATCCGCTTCGTTGATCAAATGGGCTGGGCCGCCGTCATGGTCGGTATTGCTCTCGGTCTACGCCAGTTTATTCAGCAAGGTCTGGGTATTTTCGGCGGCGCAATTGCCGACCGCTTTGGTGCCAAACCGATGATTGTTACCGGTATGCTGATGCGCGCCGCCGGATTCGCCACAATGGGTATCGCCCACGAACCGTGGCTATTGTGGTTTTCATGCCTGCTCTCGGGACTCGGCGGCACGTTGTTTGATCCGCCGCGTTCGGCGCTGGTGGTGAAACTAATCCGTCCACAACAACGTGGTCGTTTTTTCTCGCTGTTGATGATGCAGGACAGTGCCGGTGCGGTCATTGGCGCATTGTTGGGGAGCTGGCTGTTGCAATACGACTTTCGCCTGGTCTGCGCCACAGGGGCCGTTTTGTTTGTGCTGTGTGCGGCGTTCAATGCGTGGTTGTTACCGGCATGGAAACTCTCCACCGTACGCACGCCCGTTCGCGAAGGCATGACCCGCGTGATGCGTGACAAGCGTTTTGTCACCTATGTCCTGACGCTGGCGGGTTACTACATGCTGGCTGTACAAGTGATGCTGATGCTGCCAATTATGGTCAACGACGTGGCTGGCGCACCCTCTGCCGTTAAATGGATGTATGCCATTGAAGCGTGTCTGTCGTTAACGTTGCTCTACCCTATCGCCCGCTGGAGTGAAAAGCATTTTCGTCTGGAACACCGGTTGATGGCTGGGCTGTTGATAATGTCATTAAGCATGATGCCGGTGGGCATGGTCAGCGGCCTGCAACAACTTTTCACCCTGATTTGTCTGTTTTATATCGGGTCGATCATTGCCGAGCCTGCGCGTGAAACCTTAAGTGCTTCGCTGGCGGACGCAAGAGCTCGCGGCAGCTATATGGGGTTTAGCCGTCTGGGTCTGGCGATTGGCGGCGCTATTGGTTATATCGGTGGTGGCTGGCTGTTTGACCTGGGCAAATCGGCGCACCAGCCAGAGCTTCCGTGGATGATGCTGGGAATTATTGGCATCTTCACTTTCCTTGCGCTGGGTTGGCAGTTTAGTCAGAAACGCGCCGCGCGTCGTTTGCTGGAACGCGACGCCTGA	MSRVSQARNLGKYFLLIDNMLVVLGFFVVFPLISIRFVDQMGWAAVMVGIALGLRQFIQQGLGIFGGAIADRFGAKPMIVTGMLMRAAGFATMGIAHEPWLLWFSCLLSGLGGTLFDPPRSALVVKLIRPQQRGRFFSLLMMQDSAGAVIGALLGSWLLQYDFRLVCATGAVLFVLCAAFNAWLLPAWKLSTVRTPVREGMTRVMRDKRFVTYVLTLAGYYMLAVQVMLMLPIMVNDVAGAPSAVKWMYAIEACLSLTLLYPIARWSEKHFRLEHRLMAGLLIMSLSMMPVGMVSGLQQLFTLICLFYIGSIIAEPARETLSASLADARARGSYMGFSRLGLAIGGAIGYIGGGWLFDLGKSAHQPELPWMMLGIIGIFTFLALGWQFSQKRAARRLLERDA	MSRVSQARNLGKYFLLIDNMLVVLGFFVVFPLISIRFVDQMGWAAVMVGIALGLRQFIQQGLGIFGGAIADRFGAKPMIVTGMLMRAAGFATMGIAHEPWLLWFSCLLSGLGGTLFDPPRSALVVKLIRPQQRGRFFSLLMMQDSAGAVIGALLGSWLLQYDFRLVCATGAVLFVLCAAFNAWLLPAWKLSTVRTPVREGMTRVMRDKRFVTYVLTLAGYYMLAVQVMLMLPIMVNDVAGAPSAVKWMYAIEACLSLTLLYPIARWSEKHFRLEHRLMAGLLIMSLSMMPVGMVSGLQQLFTLICLFYIGSIIAEPARETLSASLADARARGSYMGFSRLGLAIGGAIGYIGGGWLFDLGKSAHQPELPWMMLGIIGIFTFLALGWQFSQKRAARRLLERDA	100	gnl|BL_ORD_ID|343|hsp_num:0	375
ERR1995228	bin.5	k115_3574_length_53738_cov_36.6110_46 # 50865 # 51197 # 1 # ID=1_46;partial=00;start_type=ATG;rbs_motif=AGGA/GGAG/GAGG;rbs_spacer=11-12bp;gc_cont=0.432	k115_3574_length_53738_cov_36.6110_46	50865	51197	+	Strict	190	221.1	Escherichia coli emrE	98.18	3004039	protein homolog model	n/a	n/a	macrolide antibiotic	antibiotic efflux	small multidrug resistance (SMR) antibiotic efflux pump	ATGAACCCTTATATTTATCTTGGTGGCGCAATACTTGCAGAGGTCATTGGTACAACCTTAATGAAGTTTTCAGAGGGGTTTACACGGTTATGGCCCTCTGTTGGCACAATTATTTGCTATTGTGCATCATTTTGGTTATTAGCTCAGACACTGGCTTATATACCTACAGGGATTGCTTATGCTATCTGGTCAGGAGTCGGTATCGTTCTGATTAGTTTGCTTTCCTGGGGATTTTTTGGCCAACGACTGGACTTGCCAGCCATCATAGGCATGATGTTGATTTGTGCCGGTGTGTTAGTCATTAACTTGTTGTCACGAAGCGCACCGCATTAA	MNPYIYLGGAILAEVIGTTLMKFSEGFTRLWPSVGTIICYCASFWLLAQTLAYIPTGIAYAIWSGVGIVLISLLSWGFFGQRLDLPAIIGMMLICAGVLVINLLSRSAPH	MNPYIYLGGAILAEVIGTTLMKFSEGFTRLWPSVGTIICYCASFWLLAQTLAYIPTGIAYAIWSGVGIVLISLLSWGFFGQRLDLPAIIGMMLICAGVLIINLLSRSTPH	100	gnl|BL_ORD_ID|2327|hsp_num:0	2656
ERR1995228	bin.5	k115_32698_length_328985_cov_39.0552_27 # 31806 # 35399 # -1 # ID=1_27;partial=00;start_type=ATG;rbs_motif=None;rbs_spacer=None;gc_cont=0.409	k115_32698_length_328985_cov_39.0552_27	31806	35399	-	Strict	2300	2365.1	evgS	99.25	3000833	protein homolog model	n/a	n/a	macrolide antibiotic; fluoroquinolone antibiotic; penam; tetracycline antibiotic	antibiotic efflux	major facilitator superfamily (MFS) antibiotic efflux pump; resistance-nodulation-cell division (RND) antibiotic efflux pump	ATGAAGTTTTTACCCTATTTTTTTCTTCTCTGTTGTGGTCTTTGGTCGACCATAAGTTTCGCAGACGAAGATTACATCGAATATCGTGGCATCAGTAGTAACAACCGTGTCACACTTGATCCAGTACGTCTGAGCAACAAGGAATTACGTTGGTTAGCGAGCAAAAAAAATCTTGTGATTGCAGTACACAAGTCCCAAACGGCTACCTTGTTGCATACCGATTCGCAGCAACAGGTTCGTGGTATTAATGCTGATTATTTAAATCTTTTAAAAAGAGCGTTAAATATCAAATTAACACTCCGGGAATACGCAGATCATCAAAAAGCAATGGACGCGCTGGAAGAAGGTGAAGTCGATATAGTGTTATCACATTTAGTTACTTCGCCGCCTCTTAATAATGACATTGCTGCAACCAAACCACTGATAATTACCTTTCCGGCGCTGGTAACCACCCTTCACGACTCAATGCGACCGCTTACCTCACCAAAACCAGTAAATATTGCTCGGGTAGCAAATTACCCCCCAGACGAGGTAATTCATCAATCGTTTCCAAAAGCAACAATTATCTCTTTTACAAATTTATATCAGGCATTAGCATCCGTATCAGCCGGACAGAATGATTACTTTATTGGTAGTAACATCATTACCAGCAGTATGATTTCCCGCTATTTCACTCACTCCTTAAATGTAGTGAAATATTATAACTCGCCGCGTCAATATAATTTTTTCTTGACCAGAAAAGAATCCGTCATTCTTAATGAAGTACTCAATAGATTTGTTGATGCTTTAACAAATGAAGTTCGCTATGAAGTTTCACAAAATTGGCTTGATACAGGAAACCTGGCCTTTCTGAACAAACCATTAGAACTCACTGAACATGAAAAACAGTGGATTAAGCAACATCCCGATTTAAAGGTGCTGGAAAATCCTTACTCTCCTCCCTATTCTATGACGGATGAAAATGGCTCGGTTCGGGGCGTTATGGGGGATATTCTTAATATTATTACCTTGCAAACAGGTTTAAATTTTTCTCCGATCACCGTTTCACACAATATCCATGCTGGAACACAGCTTAGCCCCGGAGGATGGGATATAATACCTGGCGCTATTTATAGTGAAGATCGAGAAAATAATGTTTTATTTGCTGAAGCCTTCATAACAACGCCTTACGTTTTTGTCATGCAAAAAGCGCCTGACAGTGAACAAACATTAAAAAAAGGAATGAAAGTTGCCATTCCATATTATTATGAGCTGCATTCGCAATTAAAAGAGATGTATCCGGAGGTTGAATGGATACAGGTCGATAATGCCAGCGCTGCATTTCACAAGGTTAAGGAAGGTGAACTTGATGCTCTGGTCGCGACACAGCTAAATTCGCGTTACATGATCGATCATTACTATCCTAATGAACTTTATCATTTTCTTATTCCTGGCGTTCCGAATGCATCGCTTTCGTTCGCTTTTCCTCGCGGAGAACCGGAACTTAAGGATATTATTAATAAAGCACTGAATGCAATTCCCCCAAGCGAAGTTCTGCGCCTGACGGAAAAATGGATTAAAATGCCCAATGTGACCATTGACACATGGGACCTATATAGCGAGCAATTTTATATTGTTACGACATTATCCGTTTTATTAGTTGGCAGTAGCCTTTTATGGGGATTCTACCTGTTACGCTCAGTTCGTCGTCGTAAAGTCATTCAGGGTGATTTAGAAAACCAAATATCATTCCGAAAAGCACTCTCGGATTCCTTACCGAATCCAACTTATGTTGTAAACTGGCAAGGTAATGTCATTAGTCATAATAGTGCTTTTGAACATTATTTCACTGCGGATTACTACAAAAATGCAATGTTACCATTAGAAAACAGTGACTCACCCTTTAAAGATGTTTTTTCTAATGCGCATGAAGTCACAGCAGAAACGAAAGAAAATCGAACAATATACACACAGGTATTTGAAATTGATAATGGCATCGAGAAAAGATGCATTAATCACTGGCATACATTATGCAATCTTCCTGCAAGTGACAATGCAGTATATATTTGTGGTTGGCAAGATATTACTGAAACGCGTGATCTAATTAATGCACTCGAGGTAGAAAAAAATAAAGCGATAAAGGCTACCGTAGCAAAAAGTCAGTTTCTGGCAACGATGAGTCACGAAATAAGAACACCAATAAGCTCTATTATGGGCTTCCTGGAACTTCTGTCGGGTTCTGGTCTTAGCAAGGAGCAACGGGTGGAGGCGATTTCACTTGCCTACGCCACCGGACAATCACTCCTCGGCTTAATTGGTGAAATCCTTGATGTCGACAAAATTGAATCGGGTAACTATCAACTTCAACCACAATGGGTCGATATCCCTACTTTAGTCCAGAACACTTGTCACTCTTTCGGTGCGATTGCTGCAAGCAAATCCATCGCATTAAGTTGCAGCAGTACATTTCCTGATCATTACCTGGTTAAGATCGATCCTCAGGCGTTTAAGCAGGTCTTATCAAATTTACTGAGCAATGCTCTCAAATTTACCACCGAGGGGGCAGTAAAAATTACGACCTCCCTGGTTCACATTGATGACAACCACGCTGTTATCAAAATGACGATTATGGATTCTGGAAGTGGATTATCGCAGGAAGAACAACAACAACTCTTTAAACGCTACAGCCAAACAAGTGCAGGTCGCCAGCAAACAGGATCTGGCTTAGGCTTAATGATCTGCAAAGAATTAATTAAAAATATGCAGGGCGATTTGTCATTAGAAAGTCATCCAGGCATAGGAACAACATTTACGATCACAATCCCGGTAGAAATTAGCCAGCAAGTGGCGACTGTCGAGGCAAAAGCAGAACACCCCATCACACTACCTGAAAAGTTGAGCATATTAATCGCGGATGATCATCCGACCAACAGGCTATTACTCAAACGCCAGCTAAATCTATTAGGATATGATGTTGATGAAGCCACTGATGGTGTGCAAGCGCTACACAAAGTCAGTATGCAACATTATGATCTGCTTATTACTGACGTTAATATGCCGAATATGGATGGTTTTGAGTTGACTCGCAAACTCCGTGAGCAAAATTCTTCCTTACCCATCTGGGGGCTTACAGCCAACGCACAGGCTAACGAACGTGAAAAAGGGTTAAGTTGCGGCATGAACTTATGTTTGTTCAAACCGTTGACCCTGGATGTACTGAAAACACATTTAAGTCAGTTACACCAGGTTGCGCATATTGCACCTCAGTATCGCCACCTTGATATCGAAGCCCTGAAAAATAATACGGCGAACGATCTACAACTGATGCAGGAGATTCTCATGACTTTCCAGCATGAAACGCATAAAGATCTACCCGCTGCGTTTCAAGCACTAGAAGCTGGCGATAACAGAACTTTCCATCAGTGTATTCATCGCATCCACGGTGCGGCTAACATCCTGAATTTGCAAAAGTTGATTAATATTAGCCATCAGTTAGAAATAACACCTGTTTCAGATGACAGTAAGCCTGAAATTCTTCAGTTGCTGAACTCTGTAAAAGAACACATTGCCGAGCTGGACCAGGAGATTGCTGTTTTCTGTCAGAAAAATGACTAA	MKFLPYFFLLCCGLWSTISFADEDYIEYRGISSNNRVTLDPVRLSNKELRWLASKKNLVIAVHKSQTATLLHTDSQQQVRGINADYLNLLKRALNIKLTLREYADHQKAMDALEEGEVDIVLSHLVTSPPLNNDIAATKPLIITFPALVTTLHDSMRPLTSPKPVNIARVANYPPDEVIHQSFPKATIISFTNLYQALASVSAGQNDYFIGSNIITSSMISRYFTHSLNVVKYYNSPRQYNFFLTRKESVILNEVLNRFVDALTNEVRYEVSQNWLDTGNLAFLNKPLELTEHEKQWIKQHPDLKVLENPYSPPYSMTDENGSVRGVMGDILNIITLQTGLNFSPITVSHNIHAGTQLSPGGWDIIPGAIYSEDRENNVLFAEAFITTPYVFVMQKAPDSEQTLKKGMKVAIPYYYELHSQLKEMYPEVEWIQVDNASAAFHKVKEGELDALVATQLNSRYMIDHYYPNELYHFLIPGVPNASLSFAFPRGEPELKDIINKALNAIPPSEVLRLTEKWIKMPNVTIDTWDLYSEQFYIVTTLSVLLVGSSLLWGFYLLRSVRRRKVIQGDLENQISFRKALSDSLPNPTYVVNWQGNVISHNSAFEHYFTADYYKNAMLPLENSDSPFKDVFSNAHEVTAETKENRTIYTQVFEIDNGIEKRCINHWHTLCNLPASDNAVYICGWQDITETRDLINALEVEKNKAIKATVAKSQFLATMSHEIRTPISSIMGFLELLSGSGLSKEQRVEAISLAYATGQSLLGLIGEILDVDKIESGNYQLQPQWVDIPTLVQNTCHSFGAIAASKSIALSCSSTFPDHYLVKIDPQAFKQVLSNLLSNALKFTTEGAVKITTSLVHIDDNHAVIKMTIMDSGSGLSQEEQQQLFKRYSQTSAGRQQTGSGLGLMICKELIKNMQGDLSLESHPGIGTTFTITIPVEISQQVATVEAKAEHPITLPEKLSILIADDHPTNRLLLKRQLNLLGYDVDEATDGVQALHKVSMQHYDLLITDVNMPNMDGFELTRKLREQNSSLPIWGLTANAQANEREKGLSCGMNLCLFKPLTLDVLKTHLSQLHQVAHIAPQYRHLDIEALKNNTANDLQLMQEILMTFQHETHKDLPAAFQALEAGDNRTFHQCIHRIHGAANILNLQKLINISHQLEITPVSDDSKPEILQLLNSVKEHIAELDQEIAVFCQKND	MKFLPYIFLLCCGLWSTISFADEDYIEYRGISSNNRVTLDPLRLSNKELRWLASKKNLVIAVHKSQTATLLHTDSQQRVRGINADYLNLLKRALNIKLTLREYADHQKAMDALAEGEVDIVLSHLVTSPPLNNDIAATKPLIITFPALVTTLHDSMRPLTSPKPVNIARVANYPPDEVIHQSFPKATIISFTNLYQALASVSAGHNDYFIGSNIITSSMISRYFTHSLNVVKYYNSPRQYNFFLTRKESVILNEVLNRFVDALTNEVRYEVSQNWLDTGNLAFLNKPLELTEHEKQWIKQHPNLKVLENPYSPPYSMTDENGSVRGVMGDILNIITLQTGLNFSPITVSHNIHAGTQLSPGGWDIIPGAIYSEDRENNVLFAEAFITTPYVFVMQKAPDSEQTLKKGMKVAIPYYYELHSQLKEMYPEVEWIQVDNASAAFHKVKEGELDALVATQLNSRYMIDHYYPNELYHFLIPGVPNASLSFAFPRGEPELKDIINKALNAIPPSEVLRLTEKWIKMPNVTIDTWDLYSEQFYIVTTLSVLLVGSSLLWGFYLLRSVRRRKVIQGDLENQISFRKALSDSLPNPTYVVNWQGNVISHNSAFEHYFTADYYKNAMLPLENSDSPFKDVFSNAHEVTAETKENRTIYTQVFEIDNGIEKRCINHWHTLCNLPASDNAVYICGWQDITETRDLINALEVEKNKAIKATVAKSQFLATMSHEIRTPISSIMGFLELLSGSGLSKEQRVEAISLAYATGQSLLGLIGEILDVDKIESGNYQLQPQWVDIPTLVQNTCHSFGAIAASKSIALSCSSTFPEHYLVKIDPQAFKQVLSNLLSNALKFTTEGAVKITTSLGHIDDNHAVIKMTIMDSGSGLSQEEQQQLFKRYSQTSAGRQQTGSGLGLMICKELIKNMQGDLSLESHPGIGTTFTITIPVEISQQVATVEAKAEQPITLPEKLSILIADDHPTNRLLLKRQLNLLGYDVDEATDGVQALHKVSMQHYDLLITDVNMPNMDGFELTRKLREQNSSLPIWGLTANAQANEREKGLSCGMNLCLFKPLTLDVLKTHLSQLHQVAHIAPQYRHLDIEALKNNTANDLQLMQEILMTFQHETHKDLPAAFQALEAGDNRTFHQCIHRIHGAANILNLQKLINISHQLEITPVSDDSKPEILQLLNSVKEHIAELDQEIAVFCQKND	100	gnl|BL_ORD_ID|1220|hsp_num:0	1318
ERR1995228	bin.5	k115_32698_length_328985_cov_39.0552_28 # 35404 # 36018 # -1 # ID=1_28;partial=00;start_type=ATG;rbs_motif=GGA/GAG/AGG;rbs_spacer=5-10bp;gc_cont=0.402	k115_32698_length_328985_cov_39.0552_28	35404	36018	-	Perfect	390	400.6	evgA	100	3000832	protein homolog model	n/a	n/a	macrolide antibiotic; fluoroquinolone antibiotic; penam; tetracycline antibiotic	antibiotic efflux	major facilitator superfamily (MFS) antibiotic efflux pump; resistance-nodulation-cell division (RND) antibiotic efflux pump	ATGAACGCAATAATTATTGATGACCATCCTCTTGCTATCGCAGCAATTCGTAATTTATTGATCAAAAACGATATTGAAATCTTAGCGGAGTTGACTGAAGGGGGAAGCGCCGTTCAGCGGGTGGAAACACTTAAGCCTGATATCGTCATCATTGATGTCGATATCCCCGGAGTTAACGGTATCCAGGTGTTAGAAACGCTGAGGAAGCGCCAATATAGCGGAATTATTATTATTGTCTCCGCTAAAAATGACCATTTTTACGGGAAACATTGTGCTGATGCTGGCGCTAATGGATTCGTGAGTAAAAAAGAAGGCATGAACAATATCATTGCGGCTATTGAAGCTGCAAAAAATGGCTACTGCTATTTCCCCTTCTCTCTCAACCGGTTTGTTGGAAGTTTAACGTCCGACCAGCAAAAACTCGACTCCTTATCGAAACAAGAAATTAGTGTCATGCGGTATATTCTTGATGGCAAGGATAATAATGACATTGCTGAAAAAATGTTCATCAGCAACAAAACTGTCAGCACTTATAAAAGTCGCCTGATGGAAAAATTAGAATGTAAATCACTGATGGATCTTTACACATTCGCGCAACGTAACAAAATCGGCTAA	MNAIIIDDHPLAIAAIRNLLIKNDIEILAELTEGGSAVQRVETLKPDIVIIDVDIPGVNGIQVLETLRKRQYSGIIIIVSAKNDHFYGKHCADAGANGFVSKKEGMNNIIAAIEAAKNGYCYFPFSLNRFVGSLTSDQQKLDSLSKQEISVMRYILDGKDNNDIAEKMFISNKTVSTYKSRLMEKLECKSLMDLYTFAQRNKIG	MNAIIIDDHPLAIAAIRNLLIKNDIEILAELTEGGSAVQRVETLKPDIVIIDVDIPGVNGIQVLETLRKRQYSGIIIIVSAKNDHFYGKHCADAGANGFVSKKEGMNNIIAAIEAAKNGYCYFPFSLNRFVGSLTSDQQKLDSLSKQEISVMRYILDGKDNNDIAEKMFISNKTVSTYKSRLMEKLECKSLMDLYTFAQRNKIG	100	gnl|BL_ORD_ID|939|hsp_num:0	1015
ERR1995228	bin.5	k115_32698_length_328985_cov_39.0552_29 # 36434 # 37597 # 1 # ID=1_29;partial=00;start_type=GTG;rbs_motif=GGA/GAG/AGG;rbs_spacer=5-10bp;gc_cont=0.417	k115_32698_length_328985_cov_39.0552_29	36434	37597	+	Strict	600	670.6	emrK	99.72	3000206	protein homolog model	n/a	n/a	tetracycline antibiotic	antibiotic efflux	major facilitator superfamily (MFS) antibiotic efflux pump	GTGGAACAGATTAATTCAAATAAAAAACATTCTAACAGAAGAAAATACTTTTCTTTATTGGCGGTAGTTTTATTTATTGCGTTTTCAGGTGCCTATGCCTATTGGTCAATGGAATTAGAAGACATGATTAGTACAGATGACGCCTATGTCACGGGGAATGCAGATCCAATTTCTGCACAAGTCTCAGGTAGTGTCACTGTCGTTAATCATAAAGATACGAACTACGTTCGACAAGGTGACATTTTAGTTTCACTGGATAAAACTGATGCCACTATCGCACTCAATAAAGCTAAAAATAATCTGGCAAATATTGTTCGGCAAACGAATAAACTATACTTACAGGATAAACAATACAGTGCCGAAGTCGCTTCAGCACGTATTCAGTATCAACAATCTTTAGAAGATTATAACCGTCGAGTGCCGTTAGCGAAGCAGGGGGTTATTTCAAAAGAAACGCTGGAGCATACCAAAGATACGTTAATAAGTAGCAAAGCGGCATTGAATGCCGCTATCCAGGCTTATAAAGCGAATAAAGCTTTAATAATGAACACACCATTAAACCGTCAGCCACAAGTCGTTGAAGCGGCGGATGCAACTAAAGAAGCCTGGTTGGCGCTTAAACGTACGGATATTAAGAGTCCGGTTACCGGCTATATTGCCCAGAGAAGTGTTCAGGTCGGCGAAACAGTGAGCCCCGGACAATCGTTAATGGCTGTCGTACCGGCACGTCAAATGTGGGTTAATGCCAACTTTAAAGAAACACAACTTACGGATGTACGGATTGGTCAATCGGTCAATATTATCAGCGATCTTTATGGTGAAAATGTTGTGTTTCATGGTCGGGTGACAGGGATCAATATGGGAACCGGCAATGCGTTCTCCTTATTACCTGCACAAAATGCGACAGGGAACTGGATCAAAATCGTTCAGCGTGTACCGGTTGAAGTTTCTCTTGATCCAAAAGAACTCATGGAACATCCCTTGCGTATTGGTTTATCGATGACAGCAACTATTGATACGAAGAACGAAGACATTGCCGAGATGCCTGAGCTGGCTTCAACCGTGACCTCCATGCCGGCTTATACCAGTAAGGCTTTAGTTATCGATACCAGTCCGATAGAAAAAGAAATTAGCAACATTATTTCGCATAATGGACAACTTTAA	MEQINSNKKHSNRRKYFSLLAVVLFIAFSGAYAYWSMELEDMISTDDAYVTGNADPISAQVSGSVTVVNHKDTNYVRQGDILVSLDKTDATIALNKAKNNLANIVRQTNKLYLQDKQYSAEVASARIQYQQSLEDYNRRVPLAKQGVISKETLEHTKDTLISSKAALNAAIQAYKANKALIMNTPLNRQPQVVEAADATKEAWLALKRTDIKSPVTGYIAQRSVQVGETVSPGQSLMAVVPARQMWVNANFKETQLTDVRIGQSVNIISDLYGENVVFHGRVTGINMGTGNAFSLLPAQNATGNWIKIVQRVPVEVSLDPKELMEHPLRIGLSMTATIDTKNEDIAEMPELASTVTSMPAYTSKALVIDTSPIEKEISNIISHNGQL	MELEDMISTDDAYVTGNADPISAQVSGSVTVVNHKDTNYVRQGDILVSLDKTDATIALNKAKNNLANIVRQTNKLYLQDKQYSAEVASARIQYQQSLEDYNRRVPLAKQGVISKETLEHTKDTLISSKAALNAAIQAYKANKALVMNTPLNRQPQVVEAADATKEAWLALKRTDIKSPVTGYIAQRSVQVGETVSPGQSLMAVVPARQMWVNANFKETQLTDVRIGQSVNIISDLYGENVVFHGRVTGINMGTGNAFSLLPAQNATGNWIKIVQRVPVEVSLDPKELMEHPLRIGLSMTATIDTKNEDIAEMPELASTVTSMPAYTSKALVIDTSPIEKEISNIISHNGQL	110.26	gnl|BL_ORD_ID|557|hsp_num:0	609
ERR1995228	bin.5	k115_32698_length_328985_cov_39.0552_30 # 37597 # 39135 # 1 # ID=1_30;partial=00;start_type=ATG;rbs_motif=GGA/GAG/AGG;rbs_spacer=5-10bp;gc_cont=0.419	k115_32698_length_328985_cov_39.0552_30	37597	39135	+	Strict	900	987.6	emrY	99.8	3000254	protein homolog model	n/a	n/a	tetracycline antibiotic	antibiotic efflux	major facilitator superfamily (MFS) antibiotic efflux pump	ATGGCAATCACTAAATCAACTCCGGCACCATTAACCGGTGGGACGTTATGGTGCGTCACTATTGCATTGTCATTAGCGACATTTATGCAAATGTTGGATTCCACTATTTCTAACGTCGCCATACCGACAATATCTGGCTTTCTGGGAGCATCAACAGACGAAGGCACCTGGGTTATCACCTCGTTTGGCGTAGCAAATGCCATTGCGATCCCTGTTACCGGCAGGCTGGCACAAAGAATAGGCGAATTAAGGTTATTTTTACTTTCAGTCACTTTTTTTTCGCTGTCTTCCTTAATGTGTAGTTTATCGACCAATCTTGATGTGCTGATATTTTTTAGAGTCGTTCAGGGATTAATGGCGGGGCCGTTAATTCCACTGTCACAGAGTTTATTATTGAGGAATTATCCACCAGAAAAAAGAACATTTGCTCTGGCATTATGGTCAATGACCGTGATTATCGCTCCGATATGTGGGCCGATATTGGGCGGTTATATTTGCGATAACTTTAGCTGGGGTTGGATATTTTTAATCAATGTCCCTATGGGGATTATCGTCCTGACATTATGCTTAACCTTACTTAAAGGAAGAGAAACTGAAACTTCACCGGTAAAAATGAATCTACCAGGACTGACCCTGTTAGTGCTCGGTGTTGGTGGCTTGCAAATTATGCTTGATAAAGGGCGCGATCTGGATTGGTTCAACTCGAGTACAATAATAATATTAACAGTAGTATCAGTTATTTCTCTGATCTCTTTAGTCATTTGGGAGTCGACCTCAGAGAATCCGATTCTTGATCTCAGTTTGTTTAAGTCTCGTAATTTCACCATTGGTATTGTGAGTATCACCTGCGCGTATTTATTTTACTCTGGAGCGATCGTCCTTATGCCGCAGTTACTCCAGGAAACGATGGGGTATAATGCGATATGGGCCGGGCTTGCTTATGCGCCCATCGGCATCATGCCACTATTGATTTCACCTTTGATAGGACGTTATGGCAATAAAATAGACATGCGGGTGTTAGTGACATTCAGTTTTTTGATGTATGCGGTTTGCTATTACTGGCGTTCTGTGACATTTATGCCAACGATTGATTTTACAGGCATCATTTTGCCACAGTTTTTCCAGGGATTCGCCGTTGCCTGTTTCTTTTTACCCTTAACAACGATTTCGTTTTCAGGCTTGCCAGATAATAAATTTGCCAATGCCTCGAGTATGAGTAATTTTTTTCGTACCTTGTCAGGATCAGTTGGTACGTCGTTGACAATGACGCTGTGGGGACGACGCGAATCGTTACACCATAGTCAGTTGACAGCAACCATCGATCAATTTAACCCCGTGTTTAATTCATCGTCACAAATTATGGATAAATACTATGGTTCGCTTTCAGGAGTTCTTAATGAAATTAATAATGAAATAACCCAGCAGTCACTTTCTATTTCTGCAAATGAGATTTTCCGTATGGCGGCTATTGCTTTTATCTTACTTACGGTTTTGGTTTGGTTTGCGAAACCGCCGTTTACAGCGAAAGGCGTTGGGTGA	MAITKSTPAPLTGGTLWCVTIALSLATFMQMLDSTISNVAIPTISGFLGASTDEGTWVITSFGVANAIAIPVTGRLAQRIGELRLFLLSVTFFSLSSLMCSLSTNLDVLIFFRVVQGLMAGPLIPLSQSLLLRNYPPEKRTFALALWSMTVIIAPICGPILGGYICDNFSWGWIFLINVPMGIIVLTLCLTLLKGRETETSPVKMNLPGLTLLVLGVGGLQIMLDKGRDLDWFNSSTIIILTVVSVISLISLVIWESTSENPILDLSLFKSRNFTIGIVSITCAYLFYSGAIVLMPQLLQETMGYNAIWAGLAYAPIGIMPLLISPLIGRYGNKIDMRVLVTFSFLMYAVCYYWRSVTFMPTIDFTGIILPQFFQGFAVACFFLPLTTISFSGLPDNKFANASSMSNFFRTLSGSVGTSLTMTLWGRRESLHHSQLTATIDQFNPVFNSSSQIMDKYYGSLSGVLNEINNEITQQSLSISANEIFRMAAIAFILLTVLVWFAKPPFTAKGVG	MAITKSTPAPLTGGTLWCVTIALSLATFMQMLDSTISNVAIPTISGFLGASTDEGTWVITSFGVANAIAIPVTGRLAQRIGELRLFLLSVTFFSLSSLMCSLSTNLDVLIFFRVVQGLMAGPLIPLSQSLLLRNYPPEKRTFALALWSMTVIIAPICGPILGGYICDNFSWGWIFLINVPMGIIVLTLCLTLLKGRETETSPVKMNLPGLTLLVLGVGGLQIMLDKGRDLDWFNSSTIIILTVVSVISLISLVIWESTSENPILDLSLFKSRNFTIGIVSITCAYLFYSGAIVLMPQLLQETMGYNAIWAGLAYAPIGIMPLLISPLIGRYGNKIDMRLLVTFSFLMYAVCYYWRSVTFMPTIDFTGIILPQFFQGFAVACFFLPLTTISFSGLPDNKFANASSMSNFFRTLSGSVGTSLTMTLWGRRESLHHSQLTATIDQFNPVFNSSSQIMDKYYGSLSGVLNEINNEITQQSLSISANEIFRMAAIAFILLTVLVWFAKPPFTAKGVG	100	gnl|BL_ORD_ID|492|hsp_num:0	540
ERR1995228	bin.5	k115_32698_length_328985_cov_39.0552_126 # 140385 # 141353 # -1 # ID=1_126;partial=00;start_type=ATG;rbs_motif=AGGA;rbs_spacer=5-10bp;gc_cont=0.502	k115_32698_length_328985_cov_39.0552_126	140385	141353	-	Perfect	550	631.7	PmrF	100	3003578	protein homolog model	n/a	n/a	peptide antibiotic	antibiotic target alteration	pmr phosphoethanolamine transferase	ATGTTTGAAATCCACCCTGTTAAGAAAGTCTCGGTGGTTATTCCCGTTTATAACGAGCAGGAAAGCTTACCGGAATTAATCAGGCGCACCACCACAGCCTGTGAATCGTTGGGGAAAGAGTATGAGATCCTGCTGATTGATGACGGCAGTAGCGATAATTCCGCGCATATGCTGGTCGAAGCCTCACAAGCGGAGAACAGCCATATTGTGTCTATTTTGCTTAACCGCAATTACGGGCAACATTCAGCGATTATGGCGGGATTCAGTCACGTTACCGGCGACTTAATTATTACCCTTGATGCCGATCTCCAGAATCCGCCAGAAGAAATCCCCCGCCTGGTGGCAAAAGCCGATGAAGGTTACGACGTGGTAGGGACTGTACGCCAGAACCGCCAGGACAGCTGGTTTCGTAAAACAGCTTCGAAGATGATTAACCGGCTTATTCAGCGCACCACCGGCAAAGCGATGGGTGACTACGGTTGTATGCTGCGCGCCTATCGCCGTCATATTGTCGATGCGATGTTGCACTGCCATGAACGTAGCACCTTTATCCCGATTCTGGCGAATATCTTCGCCCGCCGTGCCATTGAAATTCCAGTACATCATGCCGAGCGTGAGTTTGGTGAATCCAAATACAGTTTTATGCGCCTGATTAATTTGATGTACGACCTGGTGACCTGCCTTACCACAACGCCGCTACGTATGCTGAGTCTGCTCGGCAGCATTATTGCGATTGGAGGTTTTAGCATTGCGGTGCTGCTGGTGATTTTACGCCTGACCTTCGGACCACAATGGGCGGCAGAAGGCGTCTTTATGCTATTTGCCGTGCTGTTTACTTTTATTGGCGCTCAGTTTATCGGCATGGGATTACTCGGTGAATATATCGGCAGGATCTACACCGATGTCCGCGCCCGCCCCCGCTATTTTGTTCAGCAAGTTATCCGTCCATCCAGCAAGGAAAATGAATAA	MFEIHPVKKVSVVIPVYNEQESLPELIRRTTTACESLGKEYEILLIDDGSSDNSAHMLVEASQAENSHIVSILLNRNYGQHSAIMAGFSHVTGDLIITLDADLQNPPEEIPRLVAKADEGYDVVGTVRQNRQDSWFRKTASKMINRLIQRTTGKAMGDYGCMLRAYRRHIVDAMLHCHERSTFIPILANIFARRAIEIPVHHAEREFGESKYSFMRLINLMYDLVTCLTTTPLRMLSLLGSIIAIGGFSIAVLLVILRLTFGPQWAAEGVFMLFAVLFTFIGAQFIGMGLLGEYIGRIYTDVRARPRYFVQQVIRPSSKENE	MFEIHPVKKVSVVIPVYNEQESLPELIRRTTTACESLGKEYEILLIDDGSSDNSAHMLVEASQAENSHIVSILLNRNYGQHSAIMAGFSHVTGDLIITLDADLQNPPEEIPRLVAKADEGYDVVGTVRQNRQDSWFRKTASKMINRLIQRTTGKAMGDYGCMLRAYRRHIVDAMLHCHERSTFIPILANIFARRAIEIPVHHAEREFGESKYSFMRLINLMYDLVTCLTTTPLRMLSLLGSIIAIGGFSIAVLLVILRLTFGPQWAAEGVFMLFAVLFTFIGAQFIGMGLLGEYIGRIYTDVRARPRYFVQQVIRPSSKENE	100	gnl|BL_ORD_ID|1946|hsp_num:0	2014
ERR1995228	bin.5	k115_32698_length_328985_cov_39.0552_159 # 188393 # 190036 # 1 # ID=1_159;partial=00;start_type=ATG;rbs_motif=None;rbs_spacer=None;gc_cont=0.533	k115_32698_length_328985_cov_39.0552_159	188393	190036	+	Strict	1050	1060.1	YojI	99.82	3003952	protein homolog model	n/a	n/a	peptide antibiotic	antibiotic efflux	ATP-binding cassette (ABC) antibiotic efflux pump	ATGGAACTTCTTGTACTTGTCTGGCGGCAGTATCGCTGGCCATTTATCAGTGTGATGGCGCTAAGCCTCGCCAGTGCGGCATTAGGCATTGGCTTAATTGCTTTTATCAATCAGCGCCTTATCGAAACGGCGGATACCAGTCTGCTGGTATTGCCGGAGTTTCTGGGATTATTGCTGCTGTTGATGGCAGTCACTCTCGGATCGCAACTGGCGCTCACCACTTTGGGGCATCACTTCGTTTACCGACTGCGTAGTGAATTTATCAAGCGGATTCTGGATACCCACGTCGAGCGCATTGAACAACTCGGTAGCGCCTCGTTGCTGGCGGGATTAACCAGCGATGTGCGCAATATCACCATTGCTTTTGTGCGTCTTCCGGAACTGGTGCAGGGGATCATTCTCACTATCGGTTCCGCGGCGTATCTGTGGATGCTGTCGGGCAAAATGTTGCTGGTAACGGCTATCTGGATGGCGATCACCATCTGGGGTGGTTTTGTACTGGTGGCGCGGGTGTACAAACATATGGCGACCCTGCGTGAAACCGAAGACAGGCTGTATACGGATTTTCAAACTGTACTCGAAGGGCGCAAAGAGCTGACTCTGAACCGGGAACGCGCCGAGTATGTGTTTAACAACCTCTACATTCCTGATGCGCAAGAGTATCGCCACCATATTATCCGCGCAGACACCTTCCATCTTAGCGCCGTGAACTGGTCAAACATCATGATGTTGGGCGCAATCGGCCTGGTGTTCTGGATGGCGAACAGTCTCGGTTGGGCTGATACCAACGTTGCCGCGACCTATTCGTTGACGCTTTTATTCCTGCGTACGCCGCTGCTTTCGGCGGTTGGCGCATTGCCGACGCTGCTGACGGCGCAGGTGGCGTTTAACAAGCTGAACAAATTCGCGCTCGCGCCTTTCAAAGCAGAGTTTCCGCGCCCGCAGGCGTTTCCCAACTGGCAAACGCTGGAGCTGCGTAACGTGACGTTTGCTTATCAGGATAACGCGTTTTCCGTTGGTCCGATTAATCTCACCATCAAACGTGGCGAGCTGCTGTTTCTGATTGGCGGCAACGGTAGCGGAAAATCGACGCTGGCGATGTTGTTGACGGGCTTGTATCAGCCACAAAGCGGCGAAATCTTGCTGGATGGCAAACCTGTCAGCGGCGAACAACCGGAAGATTATCGCAAACTGTTTTCGGCAGTGTTTACCGATGTCTGGCTGTTTGATCAACTGCTGGGGCCGGAGGGTAAACCCGCTAACCCGCAACTGGTTGAGAAGTGGCTGGCGCAGCTGAAAATGGCTCATAAGCTTGAGTTAAGCAACGGGCGTATTGTTAACCTGAAGTTATCAAAAGGGCAGAAAAAACGCGTGGCGCTGTTGCTGGCGCTGGCAGAAGAACGCGATATTATCCTGCTGGATGAATGGGCGGCGGATCAGGATCCACACTTCCGTCGTGAGTTTTATCAGGTGTTGCTGCCGCTGATGCAGGAGATGGGTAAAACTATTTTCGCTATCAGTCATGATGATCATTACTTTATCCACGCCGACCGCCTGCTGGAAATGCGCAATGGGCAACTTAGCGAGCTGACGGGCGAAGAGCGCGATGCCGCTTCGCGTGATGCCGTTGCCCGGACGGCATAA	MELLVLVWRQYRWPFISVMALSLASAALGIGLIAFINQRLIETADTSLLVLPEFLGLLLLLMAVTLGSQLALTTLGHHFVYRLRSEFIKRILDTHVERIEQLGSASLLAGLTSDVRNITIAFVRLPELVQGIILTIGSAAYLWMLSGKMLLVTAIWMAITIWGGFVLVARVYKHMATLRETEDRLYTDFQTVLEGRKELTLNRERAEYVFNNLYIPDAQEYRHHIIRADTFHLSAVNWSNIMMLGAIGLVFWMANSLGWADTNVAATYSLTLLFLRTPLLSAVGALPTLLTAQVAFNKLNKFALAPFKAEFPRPQAFPNWQTLELRNVTFAYQDNAFSVGPINLTIKRGELLFLIGGNGSGKSTLAMLLTGLYQPQSGEILLDGKPVSGEQPEDYRKLFSAVFTDVWLFDQLLGPEGKPANPQLVEKWLAQLKMAHKLELSNGRIVNLKLSKGQKKRVALLLALAEERDIILLDEWAADQDPHFRREFYQVLLPLMQEMGKTIFAISHDDHYFIHADRLLEMRNGQLSELTGEERDAASRDAVARTA	MELLVLVWRQYRWPFISVMALSLASAALGIGLIAFINQRLIETADTSLLVLPEFLGLLLLLMAVTLGSQLALTTLGHHFVYRLRSEFIKRILDTHVERIEQLGSASLLAGLTSDVRNITIAFVRLPELVQGIILTIGSAAYLWMLSGKMLLVTAIWMAITIWGGFVLVARVYKHMATLRETEDKLYTDFQTVLEGRKELTLNRERAEYVFNNLYIPDAQEYRHHIIRADTFHLSAVNWSNIMMLGAIGLVFWMANSLGWADTNVAATYSLTLLFLRTPLLSAVGALPTLLTAQVAFNKLNKFALAPFKAEFPRPQAFPNWQTLELRNVTFAYQDNAFSVGPINLTIKRGELLFLIGGNGSGKSTLAMLLTGLYQPQSGEILLDGKPVSGEQPEDYRKLFSAVFTDVWLFDQLLGPEGKPANPQLVEKWLAQLKMAHKLELSNGRIVNLKLSKGQKKRVALLLALAEERDIILLDEWAADQDPHFRREFYQVLLPLMQEMGKTIFAISHDDHYFIHADRLLEMRNGQLSELTGEERDAASRDAVARTA	100	gnl|BL_ORD_ID|4727|hsp_num:0	2424
ERR1995228	bin.5	k115_32553_length_271643_cov_42.9672_124 # 141517 # 142674 # -1 # ID=1_124;partial=00;start_type=TTG;rbs_motif=GGA/GAG/AGG;rbs_spacer=5-10bp;gc_cont=0.547	k115_32553_length_271643_cov_42.9672_124	141517	142674	-	Perfect	500	771.5	Escherichia coli ampH beta-lactamase	100	3004612	protein homolog model	n/a	n/a	cephalosporin; penam	antibiotic inactivation	ampC-type beta-lactamase	TTGAAACGTAGTCTGCTTTTTTCTGCCGTGCTGTGTGCGGCGTCATTGACCTCCGTCCATGCGGCGCAGCCGATCACTGAACCGGAGTTTGCCTCTGATATTGTCGATCGTTATGCCGATCATATTTTTTACGGCAGCGGTGCCACGGGGATGGCGCTGGTTGTTATCGACGGTAACCAGCGCGTCTTTCGTAGTTATGGCGAAACGCGACCTGGTAATAACGTTCGCCCGCAGCTGGATTCGGTCGTGCGTATTGCTTCCCTCACCAAACTAATGACCAGTGAAATGCTGGTGAAATTGCTCGACCAGGGGACCGTAAAGTTAAACGATCCGCTAAGTAAATATGCTCCGCCAGGCGCACGCGTGCCGACCTACAATGGGACGCCCATTACCCTAGTGAATCTGGCAACCCATACCAGCGCCCTGCCCCGTGAACAGCCCGGTGGCGCGGCACATCGTCCGGTGTTTGTCTGGCCAACGCGCGAACAACGCTGGAAATACCTTTCTACGGCGAAGCTAAAAGCCGCGCCAGGCAGTCAGGCGGCGTACTCTAACCTTGCGTTCGACCTGCTGGCAGATGCACTGGCGAATGCGTCCGGCAAGCCTTATACCCAGTTGTTTGAAGAGCAGATTACCCGTCCATTGGGGATGAAAGACACCACCTACACCCCCTCACCGGATCAGTGCCGCCGTTTAATGGTTGCTGAGCGCGGTGCCAGTCCGTGCAATAACACGCTGGCGGCAATTGGCAGCGGCGGCGTCTATTCCACGCCTGGCGATATGATGCGCTGGATGCAGCAGTATTTGTCATCTGATTTTTATCAGCGCAGTAACCAGGCAGATCGCATGCAGACGTTGATTTATCAGCGCGCGCAGTTTACGAAAGTGATTGGCATGGATGTCCCCGGCAAAGCGGATGCGCTTGGTTTAGGCTGGGTATATATGGCCCCGAAAGAGGGTCGTCCGGGGATTATTCAGAAGACAGGAGGTGGTGGCGGTTTCATTACCTATATGGCGATGATCCCGCAGAAGAATATTGGCGCGTTTGTGGTGGTCACTCGTTCGCCGTTGACGCGCTTTAAAAATATGAGCGATGGCATCAATGATCTGGTGACCGAGCTAAGCGGGAATAAACCGTTGGTTATCCCCGCATCCTGA	MKRSLLFSAVLCAASLTSVHAAQPITEPEFASDIVDRYADHIFYGSGATGMALVVIDGNQRVFRSYGETRPGNNVRPQLDSVVRIASLTKLMTSEMLVKLLDQGTVKLNDPLSKYAPPGARVPTYNGTPITLVNLATHTSALPREQPGGAAHRPVFVWPTREQRWKYLSTAKLKAAPGSQAAYSNLAFDLLADALANASGKPYTQLFEEQITRPLGMKDTTYTPSPDQCRRLMVAERGASPCNNTLAAIGSGGVYSTPGDMMRWMQQYLSSDFYQRSNQADRMQTLIYQRAQFTKVIGMDVPGKADALGLGWVYMAPKEGRPGIIQKTGGGGGFITYMAMIPQKNIGAFVVVTRSPLTRFKNMSDGINDLVTELSGNKPLVIPAS	MKRSLLFSAVLCAASLTSVHAAQPITEPEFASDIVDRYADHIFYGSGATGMALVVIDGNQRVFRSYGETRPGNNVRPQLDSVVRIASLTKLMTSEMLVKLLDQGTVKLNDPLSKYAPPGARVPTYNGTPITLVNLATHTSALPREQPGGAAHRPVFVWPTREQRWKYLSTAKLKAAPGSQAAYSNLAFDLLADALANASGKPYTQLFEEQITRPLGMKDTTYTPSPDQCRRLMVAERGASPCNNTLAAIGSGGVYSTPGDMMRWMQQYLSSDFYQRSNQADRMQTLIYQRAQFTKVIGMDVPGKADALGLGWVYMAPKEGRPGIIQKTGGGGGFITYMAMIPQKNIGAFVVVTRSPLTRFKNMSDGINDLVTELSGNKPLVIPAS	100	gnl|BL_ORD_ID|4712|hsp_num:0	3307
ERR1995228	bin.5	k115_32553_length_271643_cov_42.9672_212 # 229736 # 232885 # -1 # ID=1_212;partial=00;start_type=ATG;rbs_motif=AGGAG;rbs_spacer=5-10bp;gc_cont=0.537	k115_32553_length_271643_cov_42.9672_212	229736	232885	-	Perfect	1900	1991.1	acrB	100	3000216	protein homolog model	n/a	n/a	fluoroquinolone antibiotic; cephalosporin; glycylcycline; penam; tetracycline antibiotic; rifamycin antibiotic; phenicol antibiotic; disinfecting agents and antiseptics	antibiotic efflux	resistance-nodulation-cell division (RND) antibiotic efflux pump	ATGCCTAATTTCTTTATCGATCGCCCGATTTTTGCGTGGGTGATCGCCATTATCATCATGTTGGCAGGGGGGCTGGCGATCCTCAAACTGCCGGTGGCGCAATATCCTACGATTGCACCGCCGGCAGTAACGATCTCCGCCTCCTACCCCGGCGCTGATGCGAAAACAGTGCAGGACACGGTGACACAGGTTATCGAACAGAATATGAACGGTATCGATAACCTGATGTACATGTCCTCTAACAGTGACTCCACGGGTACCGTGCAGATCACCCTGACCTTTGAGTCTGGTACTGATGCGGATATCGCGCAGGTTCAGGTGCAGAACAAACTGCAGCTGGCGATGCCGTTGCTGCCGCAAGAAGTTCAGCAGCAAGGGGTGAGCGTTGAGAAATCATCCAGCAGCTTCCTGATGGTTGTCGGCGTTATCAACACCGATGGCACCATGACGCAGGAGGATATCTCTGACTACGTAGCGGCGAATATGAAAGATGCCATCAGCCGTACGTCGGGCGTGGGTGATGTTCAGTTGTTCGGTTCACAGTACGCGATGCGTATCTGGATGAACCCGAATGAGCTGAACAAATTCCAGCTAACGCCGGTTGATGTCATTACCGCCATCAAAGCGCAGAACGCCCAGGTTGCGGCGGGTCAGCTCGGTGGTACGCCGCCGGTGAAAGGCCAACAGCTTAACGCCTCTATTATTGCTCAGACGCGTCTGACCTCTACTGAAGAGTTCGGCAAAATCCTGCTGAAAGTGAATCAGGATGGTTCCCGCGTACTGCTGCGTGATGTGGCGAAGATTGAGCTGGGTGGTGAGAACTACGACATCATCGCAGAGTTTAACGGCCAACCGGCTTCCGGTCTGGGGATCAAGCTGGCGACCGGTGCAAACGCGCTGGATACCGCTGCGGCAATCCGTGCTGAACTGGCGAAGATGGAACCGTTCTTCCCGTCAGGTCTGAAAATTGTTTACCCGTACGACACCACGCCGTTCGTGAAAATCTCTATTCACGAAGTGGTTAAAACGCTGGTCGAAGCGATCATCCTCGTGTTCCTGGTGATGTATCTGTTCCTGCAGAACTTCCGCGCGACGTTGATTCCGACCATTGCCGTACCGGTGGTATTGCTCGGGACCTTTGCCGTCCTTGCCGCCTTTGGCTTCTCGATAAACACGCTAACAATGTTCGGGATGGTGCTCGCCATCGGCTTGTTGGTGGATGACGCTATCGTTGTGGTAGAAAACGTTGAGCGTGTTATGGCGGAAGAAGGTTTGCCGCCAAAAGAAGCTACCCGTAAGTCGATGGGGCAGATTCAGGGCGCTCTGGTCGGTATCGCGATGGTACTGTCGGCGGTATTCGTACCGATGGCCTTCTTTGGCGGTTCTACTGGTGCTATCTATCGTCAGTTCTCTATTACCATTGTTTCAGCAATGGCGCTGTCGGTACTGGTAGCGTTGATCCTGACTCCGGCTCTTTGTGCCACCATGCTGAAACCGATTGCCAAAGGCGATCACGGGGAAGGTAAAAAAGGCTTCTTCGGCTGGTTTAACCGCATGTTCGAGAAGAGCACGCACCACTACACCGACAGCGTAGGCGGTATTCTGCGCAGTACGGGGCGTTACCTGGTGCTGTATCTGATCATCGTGGTCGGCATGGCCTATCTGTTCGTGCGTCTGCCAAGCTCCTTCTTGCCAGATGAGGACCAGGGCGTATTTATGACCATGGTTCAGCTGCCAGCAGGTGCAACGCAGGAACGTACGCAGAAAGTGCTCAATGAGGTAACGCATTACTATCTGACCAAAGAAAAGAACAACGTTGAGTCGGTGTTCGCCGTTAACGGCTTCGGCTTTGCGGGACGTGGTCAGAATACCGGTATTGCGTTCGTTTCCTTGAAGGACTGGGCCGATCGTCCGGGCGAAGAAAACAAAGTTGAAGCGATTACTATGCGTGCAACACGCGCTTTCTCGCAAATCAAAGATGCGATGGTTTTCGCCTTTAACCTGCCCGCAATCGTGGAACTGGGTACTGCAACCGGCTTTGACTTTGAGCTGATTGACCAGGCTGGCCTTGGTCACGAAAAACTGACTCAGGCGCGTAACCAGCTGCTTGCAGAAGCAGCGAAGCACCCTGATATGTTGACCAGCGTACGTCCAAACGGTCTGGAAGATACCCCGCAGTTTAAGATTGATATCGACCAGGAAAAAGCGCAGGCGCTGGGTGTTTCTATCAACGACATTAACACCACTCTGGGCGCTGCATGGGGTGGTAGCTATGTGAACGACTTTATCGACCGCGGTCGTGTGAAGAAAGTTTACGTCATGTCAGAAGCGAAATACCGTATGCTGCCGGATGATATCGGCGACTGGTATGTTCGTGCTGCTGATGGTCAGATGGTGCCGTTCTCGGCGTTCTCCTCTTCTCGTTGGGAGTACGGTTCGCCGCGTCTGGAACGTTACAACGGCCTGCCATCTATGGAAATCTTAGGCCAGGCGGCACCGGGTAAAAGTACCGGTGAAGCAATGGAGCTAATGGAACAACTGGCGAGCAAACTGCCTACCGGTGTGGGCTATGACTGGACGGGGATGTCCTATCAGGAACGTCTCTCCGGCAACCAGGCACCTTCACTGTACGCGATTTCGTTGATTGTCGTGTTCCTGTGTCTGGCAGCACTGTACGAGAGCTGGTCGATTCCGTTCTCCGTTATGCTGGTCGTTCCGCTGGGGGTTATCGGTGCGTTGCTGGCTGCCACCTTCCGTGGCCTGACCAATGACGTTTACTTCCAGGTAGGCCTGCTCACAACCATTGGGTTGTCGGCGAAGAACGCGATACTTATCGTCGAATTCGCCAAAGACTTGATGGATAAAGAAGGTAAAGGTCTGATTGAAGCGACGCTTGATGCGGTGCGGATGCGTTTACGTCCGATCCTGATGACCTCGCTGGCGTTTATCCTCGGCGTTATGCCGCTGGTTATCAGTACTGGTGCTGGTTCCGGCGCGCAGAACGCAGTAGGTACCGGTGTAATGGGCGGGATGGTGACCGCAACGGTACTGGCAATCTTCTTCGTTCCGGTATTCTTTGTGGTGGTTCGCCGCCGCTTTAGCCGCAAGAATGAAGATATCGAGCACAGCCATACTGTCGATCATCATTGA	MPNFFIDRPIFAWVIAIIIMLAGGLAILKLPVAQYPTIAPPAVTISASYPGADAKTVQDTVTQVIEQNMNGIDNLMYMSSNSDSTGTVQITLTFESGTDADIAQVQVQNKLQLAMPLLPQEVQQQGVSVEKSSSSFLMVVGVINTDGTMTQEDISDYVAANMKDAISRTSGVGDVQLFGSQYAMRIWMNPNELNKFQLTPVDVITAIKAQNAQVAAGQLGGTPPVKGQQLNASIIAQTRLTSTEEFGKILLKVNQDGSRVLLRDVAKIELGGENYDIIAEFNGQPASGLGIKLATGANALDTAAAIRAELAKMEPFFPSGLKIVYPYDTTPFVKISIHEVVKTLVEAIILVFLVMYLFLQNFRATLIPTIAVPVVLLGTFAVLAAFGFSINTLTMFGMVLAIGLLVDDAIVVVENVERVMAEEGLPPKEATRKSMGQIQGALVGIAMVLSAVFVPMAFFGGSTGAIYRQFSITIVSAMALSVLVALILTPALCATMLKPIAKGDHGEGKKGFFGWFNRMFEKSTHHYTDSVGGILRSTGRYLVLYLIIVVGMAYLFVRLPSSFLPDEDQGVFMTMVQLPAGATQERTQKVLNEVTHYYLTKEKNNVESVFAVNGFGFAGRGQNTGIAFVSLKDWADRPGEENKVEAITMRATRAFSQIKDAMVFAFNLPAIVELGTATGFDFELIDQAGLGHEKLTQARNQLLAEAAKHPDMLTSVRPNGLEDTPQFKIDIDQEKAQALGVSINDINTTLGAAWGGSYVNDFIDRGRVKKVYVMSEAKYRMLPDDIGDWYVRAADGQMVPFSAFSSSRWEYGSPRLERYNGLPSMEILGQAAPGKSTGEAMELMEQLASKLPTGVGYDWTGMSYQERLSGNQAPSLYAISLIVVFLCLAALYESWSIPFSVMLVVPLGVIGALLAATFRGLTNDVYFQVGLLTTIGLSAKNAILIVEFAKDLMDKEGKGLIEATLDAVRMRLRPILMTSLAFILGVMPLVISTGAGSGAQNAVGTGVMGGMVTATVLAIFFVPVFFVVVRRRFSRKNEDIEHSHTVDHH	MPNFFIDRPIFAWVIAIIIMLAGGLAILKLPVAQYPTIAPPAVTISASYPGADAKTVQDTVTQVIEQNMNGIDNLMYMSSNSDSTGTVQITLTFESGTDADIAQVQVQNKLQLAMPLLPQEVQQQGVSVEKSSSSFLMVVGVINTDGTMTQEDISDYVAANMKDAISRTSGVGDVQLFGSQYAMRIWMNPNELNKFQLTPVDVITAIKAQNAQVAAGQLGGTPPVKGQQLNASIIAQTRLTSTEEFGKILLKVNQDGSRVLLRDVAKIELGGENYDIIAEFNGQPASGLGIKLATGANALDTAAAIRAELAKMEPFFPSGLKIVYPYDTTPFVKISIHEVVKTLVEAIILVFLVMYLFLQNFRATLIPTIAVPVVLLGTFAVLAAFGFSINTLTMFGMVLAIGLLVDDAIVVVENVERVMAEEGLPPKEATRKSMGQIQGALVGIAMVLSAVFVPMAFFGGSTGAIYRQFSITIVSAMALSVLVALILTPALCATMLKPIAKGDHGEGKKGFFGWFNRMFEKSTHHYTDSVGGILRSTGRYLVLYLIIVVGMAYLFVRLPSSFLPDEDQGVFMTMVQLPAGATQERTQKVLNEVTHYYLTKEKNNVESVFAVNGFGFAGRGQNTGIAFVSLKDWADRPGEENKVEAITMRATRAFSQIKDAMVFAFNLPAIVELGTATGFDFELIDQAGLGHEKLTQARNQLLAEAAKHPDMLTSVRPNGLEDTPQFKIDIDQEKAQALGVSINDINTTLGAAWGGSYVNDFIDRGRVKKVYVMSEAKYRMLPDDIGDWYVRAADGQMVPFSAFSSSRWEYGSPRLERYNGLPSMEILGQAAPGKSTGEAMELMEQLASKLPTGVGYDWTGMSYQERLSGNQAPSLYAISLIVVFLCLAALYESWSIPFSVMLVVPLGVIGALLAATFRGLTNDVYFQVGLLTTIGLSAKNAILIVEFAKDLMDKEGKGLIEATLDAVRMRLRPILMTSLAFILGVMPLVISTGAGSGAQNAVGTGVMGGMVTATVLAIFFVPVFFVVVRRRFSRKNEDIEHSHTVDHH	100	gnl|BL_ORD_ID|1014|hsp_num:0	1104
ERR1995228	bin.5	k115_32553_length_271643_cov_42.9672_213 # 232908 # 234101 # -1 # ID=1_213;partial=00;start_type=ATG;rbs_motif=GGAG/GAGG;rbs_spacer=5-10bp;gc_cont=0.538	k115_32553_length_271643_cov_42.9672_213	232908	234101	-	Perfect	670	751.1	Escherichia coli acrA	100	3004043	protein homolog model	n/a	n/a	fluoroquinolone antibiotic; cephalosporin; glycylcycline; penam; tetracycline antibiotic; rifamycin antibiotic; phenicol antibiotic; disinfecting agents and antiseptics	antibiotic efflux	resistance-nodulation-cell division (RND) antibiotic efflux pump	ATGAACAAAAACAGAGGGTTTACGCCTCTGGCGGTCGTTCTGATGCTCTCAGGCAGCTTAGCCCTAACAGGATGTGACGACAAACAGGCCCAACAAGGTGGCCAGCAGATGCCCGCCGTTGGCGTAGTAACAGTCAAAACTGAACCTCTGCAGATCACAACCGAGCTTCCGGGTCGCACCAGTGCCTACCGGATCGCAGAAGTTCGTCCTCAAGTTAGCGGGATTATCCTGAAGCGTAATTTCAAAGAAGGTAGCGACATCGAAGCAGGTGTCTCTCTCTATCAGATTGATCCTGCGACCTATCAGGCGACATACGACAGTGCGAAAGGTGATCTGGCGAAAGCCCAGGCTGCAGCCAATATCGCGCAATTGACGGTGAATCGTTATCAGAAACTGCTCGGTACTCAGTACATCAGTAAGCAAGAGTACGATCAGGCTCTGGCTGATGCGCAACAGGCGAATGCTGCGGTAACTGCGGCGAAAGCTGCCGTTGAAACTGCGCGGATCAATCTGGCTTACACCAAAGTCACCTCTCCGATTAGCGGTCGCATTGGTAAGTCGAACGTGACGGAAGGCGCATTGGTACAGAACGGTCAGGCGACTGCGCTGGCAACCGTGCAGCAACTTGATCCGATCTACGTTGATGTGACCCAGTCCAGCAACGACTTCCTGCGCCTGAAACAGGAACTGGCGAATGGCACGCTGAAACAAGAGAACGGCAAAGCCAAAGTGTCGCTGATCACCAGTGACGGCATTAAGTTCCCGCAGGACGGTACGCTGGAATTCTCTGACGTTACCGTTGATCAGACCACTGGGTCTATCACCCTACGCGCTATCTTCCCGAACCCGGATCACACTCTGCTGCCGGGTATGTTCGTGCGCGCACGTCTTGAAGAAGGGCTTAATCCAAACGCTATTTTAGTCCCGCAACAGGGCGTAACCCGTACGCCGCGTGGCGATGCCACCGTACTGGTAGTTGGCGCGGATGACAAAGTGGAAACCCGTCCGATCGTTGCAAGCCAGGCTATTGGCGATAAGTGGCTGGTGACAGAAGGTCTGAAAGCAGGCGATCGCGTAGTAATAAGTGGGCTGCAGAAAGTGCGTCCTGGTGTCCAGGTAAAAGCACAAGAAGTTACCGCTGATAATAACCAGCAAGCCGCAAGCGGTGCTCAGCCTGAACAGTCCAAGTCTTAA	MNKNRGFTPLAVVLMLSGSLALTGCDDKQAQQGGQQMPAVGVVTVKTEPLQITTELPGRTSAYRIAEVRPQVSGIILKRNFKEGSDIEAGVSLYQIDPATYQATYDSAKGDLAKAQAAANIAQLTVNRYQKLLGTQYISKQEYDQALADAQQANAAVTAAKAAVETARINLAYTKVTSPISGRIGKSNVTEGALVQNGQATALATVQQLDPIYVDVTQSSNDFLRLKQELANGTLKQENGKAKVSLITSDGIKFPQDGTLEFSDVTVDQTTGSITLRAIFPNPDHTLLPGMFVRARLEEGLNPNAILVPQQGVTRTPRGDATVLVVGADDKVETRPIVASQAIGDKWLVTEGLKAGDRVVISGLQKVRPGVQVKAQEVTADNNQQAASGAQPEQSKS	MNKNRGFTPLAVVLMLSGSLALTGCDDKQAQQGGQQMPAVGVVTVKTEPLQITTELPGRTSAYRIAEVRPQVSGIILKRNFKEGSDIEAGVSLYQIDPATYQATYDSAKGDLAKAQAAANIAQLTVNRYQKLLGTQYISKQEYDQALADAQQANAAVTAAKAAVETARINLAYTKVTSPISGRIGKSNVTEGALVQNGQATALATVQQLDPIYVDVTQSSNDFLRLKQELANGTLKQENGKAKVSLITSDGIKFPQDGTLEFSDVTVDQTTGSITLRAIFPNPDHTLLPGMFVRARLEEGLNPNAILVPQQGVTRTPRGDATVLVVGADDKVETRPIVASQAIGDKWLVTEGLKAGDRVVISGLQKVRPGVQVKAQEVTADNNQQAASGAQPEQSKS	100	gnl|BL_ORD_ID|2331|hsp_num:0	2661
ERR1995228	bin.5	k115_26201_length_196600_cov_34.9945_19 # 21690 # 22103 # -1 # ID=1_19;partial=00;start_type=ATG;rbs_motif=GGA/GAG/AGG;rbs_spacer=5-10bp;gc_cont=0.469	k115_26201_length_196600_cov_34.9945_19	21690	22103	-	Perfect	240	258.1	H-NS	100	3000676	protein homolog model	n/a	n/a	macrolide antibiotic; fluoroquinolone antibiotic; cephalosporin; cephamycin; penam; tetracycline antibiotic	antibiotic efflux	major facilitator superfamily (MFS) antibiotic efflux pump; resistance-nodulation-cell division (RND) antibiotic efflux pump	ATGAGCGAAGCACTTAAAATTCTGAACAACATCCGTACTCTTCGTGCGCAGGCAAGAGAATGTACACTTGAAACGCTGGAAGAAATGCTGGAAAAATTAGAAGTTGTTGTTAACGAACGTCGCGAAGAAGAAAGCGCGGCTGCTGCTGAAGTTGAAGAGCGCACTCGTAAACTGCAGCAATATCGCGAAATGCTGATCGCTGACGGTATTGACCCGAACGAACTGCTGAATAGCCTTGCTGCCGTTAAATCTGGCACCAAAGCTAAACGTGCTCAGCGTCCGGCAAAATATAGCTACGTTGACGAAAACGGCGAAACTAAAACCTGGACTGGCCAAGGCCGTACTCCAGCTGTAATCAAAAAAGCAATGGATGAGCAAGGTAAATCCCTCGACGATTTCCTGATCAAGCAATAA	MSEALKILNNIRTLRAQARECTLETLEEMLEKLEVVVNERREEESAAAAEVEERTRKLQQYREMLIADGIDPNELLNSLAAVKSGTKAKRAQRPAKYSYVDENGETKTWTGQGRTPAVIKKAMDEQGKSLDDFLIKQ	MSEALKILNNIRTLRAQARECTLETLEEMLEKLEVVVNERREEESAAAAEVEERTRKLQQYREMLIADGIDPNELLNSLAAVKSGTKAKRAQRPAKYSYVDENGETKTWTGQGRTPAVIKKAMDEQGKSLDDFLIKQ	100	gnl|BL_ORD_ID|1149|hsp_num:0	1248
ERR1995228	bin.5	k115_4784_length_195456_cov_48.9921_127 # 135086 # 135907 # 1 # ID=1_127;partial=00;start_type=ATG;rbs_motif=GGA/GAG/AGG;rbs_spacer=5-10bp;gc_cont=0.529	k115_4784_length_195456_cov_48.9921_127	135086	135907	+	Strict	500	524.2	bacA	99.63	3002986	protein homolog model	n/a	n/a	peptide antibiotic	antibiotic target alteration	undecaprenyl pyrophosphate related proteins	ATGAGCGATATGCACTCGCTGCTGATAGCGGCAATATTGGGTGTGGTCGAAGGATTGACAGAATTTCTGCCGGTATCCAGCACGGGCCATATGATTATTGTCGGTCACTTGTTGGGGTTCGAGGGCGACACGGCGAAAACCTTTGAAGTTGTGATCCAGTTAGGATCAATTCTGGCGGTAGTAGTGATGTTCTGGCGGCGTCTGTTTGGCCTGATTGGCATCCACTTTGGCCGCCCGTTGCAGCACGAAGGAGAAAGCAAAGGTCGTTTAACGCTGATCCACATTTTGCTGGGGATGATTCCGGCGGTGGTACTGGGGCTGTTGTTCCACGACACGATTAAGTCATTGTTTAACCCGATAAATGTGATGTATGCACTGGTCGTTGGCGGTTTGTTGCTGATTGCCGCCGAATGCCTGAAGCCGAAAGAGCCGCGTGCGCCGGGTCTTGATGATATGACCTATCGTCAGGCGTTTATGATTGGCTGTTTCCAGTGTCTGGCGCTGTGGCCGGGTTTCTCCCGTTCCGGGGCCACCATTTCAGGTGGGATGCTGATGGGCGTGAGCCGTTACGCTGCTTCCGAGTTCTCGTTCCTGCTGGCGGTACCGATGATGATGGGCGCAACGGCGCTCGATCTCTACAAAAGCTGGGGCTTCCTGACAACCGGCGATATCCCGATGTTTGCCGTTGGGTTTATCACCGCTTTTGTGGTGGCGCTGATAGCGATTAAAACCTTCCTGCAATTGATTAAGCGCATTTCGTTTATCCCGTTCGCCATTTATCGCTTTATTGTGGCGGCTGCGGTGTACGTCGTGTTCTTTTGA	MSDMHSLLIAAILGVVEGLTEFLPVSSTGHMIIVGHLLGFEGDTAKTFEVVIQLGSILAVVVMFWRRLFGLIGIHFGRPLQHEGESKGRLTLIHILLGMIPAVVLGLLFHDTIKSLFNPINVMYALVVGGLLLIAAECLKPKEPRAPGLDDMTYRQAFMIGCFQCLALWPGFSRSGATISGGMLMGVSRYAASEFSFLLAVPMMMGATALDLYKSWGFLTTGDIPMFAVGFITAFVVALIAIKTFLQLIKRISFIPFAIYRFIVAAAVYVVFF	MSDMHSLLIAAILGVVEGLTEFLPVSSTGHMIIVGHLLGFEGDTAKTFEVVIQLGSILAVVVMFWRRLFGLIGIHFGRPLQHEGESKGRLTLIHILLGMIPAVVLGLLFHDTIKSLFNPINVMYALVVGGLLLIAAECLKPKEPRAPGLDDMTYRQAFMIGCFQCLALWPGFSRSGATISGGMLMGVSRYAASEFSFLLAVPMMMGATALDLYKSWGFLTSGDIPMFAVGFITAFVVALIAIKTFLQLIKRISFIPFAIYRFIVAAAVYVVFF	100	gnl|BL_ORD_ID|1686|hsp_num:0	1820
ERR1995228	bin.5	k115_4784_length_195456_cov_48.9921_147 # 158264 # 159745 # -1 # ID=1_147;partial=00;start_type=ATG;rbs_motif=AGGA;rbs_spacer=5-10bp;gc_cont=0.513	k115_4784_length_195456_cov_48.9921_147	158264	159752	-	Perfect	900	924.9	TolC	100	3000237	protein homolog model	n/a	n/a	macrolide antibiotic; fluoroquinolone antibiotic; aminoglycoside antibiotic; carbapenem; cephalosporin; glycylcycline; cephamycin; penam; tetracycline antibiotic; peptide antibiotic; aminocoumarin antibiotic; rifamycin antibiotic; phenicol antibiotic; penem; disinfecting agents and antiseptics	antibiotic efflux	ATP-binding cassette (ABC) antibiotic efflux pump; major facilitator superfamily (MFS) antibiotic efflux pump; resistance-nodulation-cell division (RND) antibiotic efflux pump	ATGCAAATGAAGAAATTGCTCCCCATTCTTATCGGCCTGAGCCTTTCTGGGTTCAGTTCGTTGAGCCAGGCCGAGAACCTGATGCAAGTTTATCAGCAAGCACGCCTTAGTAACCCGGAATTGCGTAAGTCTGCCGCCGATCGTGATGCTGCCTTTGAAAAAATTAATGAAGCGCGCAGTCCATTACTGCCACAGCTAGGTTTAGGTGCAGATTACACCTATAGCAACGGCTACCGCGACGCGAACGGCATCAACTCTAACGCGACCAGTGCGTCCCTGCAGTTAACTCAATCCATTTTTGATATGTCGAAATGGCGTGCGTTAACGCTGCAGGAAAAAGCAGCAGGGATTCAGGACGTCACATATCAGACCGATCAGCAAACCTTGATCCTCAACACCGCGACCGCTTATTTCAACGTGTTGAATGCTATTGACGTTCTTTCCTATACACAGGCACAAAAAGAAGCGATCTACCGTCAATTAGATCAAACCACCCAACGTTTTAACGTGGGCCTGGTAGCGATAACCGACGTGCAGAACGCCCGCGCGCAGTACGATACCGTGCTGGCGAACGAAGTGACCGCACGTAATAACCTTGATAACGCGGTAGAGCAGCTGCGCCAGATCACCGGTAACTACTATCCAGAACTGGCAGCGCTGAATGTCGAAAACTTTAAAACCGACAAACCACAGCCGGTTAACGCGCTGCTGAAAGAAGCCGAAAAACGCAACCTGTCGCTGTTACAGGCACGCTTGAGCCAGGACCTGGCGCGCGAGCAAATTCGCCAGGCGCAGGATGGTCACTTACCGACGCTGGATTTAACGGCTTCTACCGGGATTTCTGACACCTCTTATAGCGGTTCGAAAACTCGTGGTGCCGCTGGTACCCAGTATGACGACAGCAATATGGGCCAGAACAAAGTGGGCCTGAGCTTCTCGCTGCCGATTTATCAGGGCGGAATGGTTAACTCGCAGGTGAAACAGGCCCAGTACAACTTTGTTGGTGCCAGCGAGCAACTGGAAAGCGCGCATCGTAGCGTCGTGCAAACCGTACGTTCCTCCTTCAACAACATTAATGCATCTATCAGTAGCATTAACGCCTACAAACAAGCCGTAGTTTCCGCTCAAAGCTCATTAGACGCGATGGAAGCGGGCTACTCGGTCGGTACGCGTACCATTGTTGATGTGTTGGATGCAACCACCACGCTGTACAACGCTAAGCAAGAGCTGGCAAATGCGCGTTATAACTACCTGATTAATCAGCTGAATATTAAGTCAGCCCTGGGTACGTTGAACGAGCAGGATCTGCTGGCACTGAACAATGCGCTGAGCAAACCGGTTTCCACTAATCCGGAAAACGTTGCCCCGCAAACGCCGGAACAGAATGCTATTGCTGATGGTTATGCGCCTGATAGCCCGGCACCCGTCGTTCAGCAAACATCCGCACGCACTACCACCAGTAACGGTCATAACCCTTTCCGTAACTGA	MQMKKLLPILIGLSLSGFSSLSQAENLMQVYQQARLSNPELRKSAADRDAAFEKINEARSPLLPQLGLGADYTYSNGYRDANGINSNATSASLQLTQSIFDMSKWRALTLQEKAAGIQDVTYQTDQQTLILNTATAYFNVLNAIDVLSYTQAQKEAIYRQLDQTTQRFNVGLVAITDVQNARAQYDTVLANEVTARNNLDNAVEQLRQITGNYYPELAALNVENFKTDKPQPVNALLKEAEKRNLSLLQARLSQDLAREQIRQAQDGHLPTLDLTASTGISDTSYSGSKTRGAAGTQYDDSNMGQNKVGLSFSLPIYQGGMVNSQVKQAQYNFVGASEQLESAHRSVVQTVRSSFNNINASISSINAYKQAVVSAQSSLDAMEAGYSVGTRTIVDVLDATTTLYNAKQELANARYNYLINQLNIKSALGTLNEQDLLALNNALSKPVSTNPENVAPQTPEQNAIADGYAPDSPAPVVQQTSARTTTSNGHNPFRN	MQMKKLLPILIGLSLSGFSSLSQAENLMQVYQQARLSNPELRKSAADRDAAFEKINEARSPLLPQLGLGADYTYSNGYRDANGINSNATSASLQLTQSIFDMSKWRALTLQEKAAGIQDVTYQTDQQTLILNTATAYFNVLNAIDVLSYTQAQKEAIYRQLDQTTQRFNVGLVAITDVQNARAQYDTVLANEVTARNNLDNAVEQLRQITGNYYPELAALNVENFKTDKPQPVNALLKEAEKRNLSLLQARLSQDLAREQIRQAQDGHLPTLDLTASTGISDTSYSGSKTRGAAGTQYDDSNMGQNKVGLSFSLPIYQGGMVNSQVKQAQYNFVGASEQLESAHRSVVQTVRSSFNNINASISSINAYKQAVVSAQSSLDAMEAGYSVGTRTIVDVLDATTTLYNAKQELANARYNYLINQLNIKSALGTLNEQDLLALNNALSKPVSTNPENVAPQTPEQNAIADGYAPDSPAPVVQQTSARTTTSNGHNPFRN	99.6	gnl|BL_ORD_ID|4697|hsp_num:0	826	TRUE	possible complete gene, missing n-terminus
ERR1995228	bin.5	k115_42144_length_185261_cov_51.0335_2 # 492 # 1316 # 1 # ID=1_2;partial=00;start_type=ATG;rbs_motif=None;rbs_spacer=None;gc_cont=0.412	k115_42144_length_185261_cov_51.0335_2	492	1316	+	Strict	450	531.9	gadX	98.54	3000508	protein homolog model	n/a	n/a	macrolide antibiotic; fluoroquinolone antibiotic; penam	antibiotic efflux	resistance-nodulation-cell division (RND) antibiotic efflux pump	ATGCAATCATTACATGGGAATTGTCTAATTGCGTACGCAAGACATAAATATATTCTCACCATGGTTAATGGTGAATATCGCTATTTTAATGGCGGTGACCTGGTTTTTGCGGATGCAAGCCAAATTCGAGTAGATAAGTGTGTTGAAAATTTTGTATTAGTATCAAGGGATACGCTTTCATTATTTCTGCCGATGCTCAAGGAGGAGGCATTAAATCTTCATGCACATAAAAAAATTTCTTCATTACTCGTTCATCACTGTAGCAGAGATATTCCTGTTTTTCAGGAAGTTGCGCAACTATCGCAGAATAAGAATCTTCGCTATGCAGAAATGCTACGTAAAAGAGCATTAATCTTTGCGTTGTTATCTGTTTTTCTTGAGGATGAGCACTTTATACCGCTGCTTTTGAACGTTTTGCAACCGAACATGCGAACACGAGTTTGTACGGTTATCAATAATAATATCGCCCATGAGTGGACACTAGCCCGAATCGCCAGCGAGCTGTTGATGAGTCCAAGCCTGTTAAAGAAAAAATTGCGCGAAGAAGAGACATCATATTCACAGTTGCTTACTGAGTGTAGAATGCAACGTGCTTTGCAACTTATTGTTATACATGGCTTTTCAATTAAGCGAGTCGCAGTGTCCTGTGGATATCACAGCGTGTCGTATTTCATTTACGTCTTTCGAAATTATTATGGGATGACGCCCACAGAGTATCAGGAGCGATCGGCGCAGGGATTGCCGAACCGTGACTCGGCGGCAAGTATTGTTGCGCAAGGAAATTTTTACGGCACTGACCGTTCTGCGGAAGGAATAAGATTATAG	MQSLHGNCLIAYARHKYILTMVNGEYRYFNGGDLVFADASQIRVDKCVENFVLVSRDTLSLFLPMLKEEALNLHAHKKISSLLVHHCSRDIPVFQEVAQLSQNKNLRYAEMLRKRALIFALLSVFLEDEHFIPLLLNVLQPNMRTRVCTVINNNIAHEWTLARIASELLMSPSLLKKKLREEETSYSQLLTECRMQRALQLIVIHGFSIKRVAVSCGYHSVSYFIYVFRNYYGMTPTEYQERSAQGLPNRDSAASIVAQGNFYGTDRSAEGIRL	MQSLHGNCLIAYARHKYILTMVNGEYRYFNGGDLVFADASQIRVDKCVENFVFVSRDTLSLFLPMLKEEALNLHAHKKVSSLLVHHCSRDIPVFQEVAQLSQNKNLRYAEMLRKRALIFALLSVFLEDEHFIPLLLNVLQPNMRTRVCTVINNNIAHEWTLARIASELLMSPSLLKKKLREEETSYSQLLTECRMQRALQLIVIHGFSIKRVAVSCGYHSVSYFIYVFRNYYGMTPTEYQERSAQRLSNRDSAASIVAQGNFYGTDRSAEGIRL	100	gnl|BL_ORD_ID|79|hsp_num:0	91
ERR1995228	bin.5	k115_42144_length_185261_cov_51.0335_5 # 2775 # 5888 # -1 # ID=1_5;partial=00;start_type=ATG;rbs_motif=GGA/GAG/AGG;rbs_spacer=5-10bp;gc_cont=0.529	k115_42144_length_185261_cov_51.0335_5	2775	5888	-	Strict	1850	1941	mdtF	99.81	3000796	protein homolog model	n/a	n/a	macrolide antibiotic; fluoroquinolone antibiotic; penam	antibiotic efflux	resistance-nodulation-cell division (RND) antibiotic efflux pump	ATGGCTAACTATTTTATTGATCGCCCGGTTTTTGCCTGGGTACTTGCCATTATTATGATGCTTGCAGGTGGTCTGGCGATCATGAACTTACCGGTTGCGCAGTATCCGCAGATTGCGCCACCGACCATTACCGTCAGCGCTACCTATCCAGGTGCCGATGCGCAAACGGTAGAAGACTCGGTCACTCAGGTGATTGAGCAAAATATGAATGGGCTTGATGGCCTGATGTACATGTCTTCAACCAGTGATGCGGCGGGTAATGCCTCTATCACTCTGACCTTCGAGACTGGGACATCTCCTGATATCGCACAGGTTCAGGTGCAAAATAAACTGCAACTCGCTATGCCTTCATTACCTGAAGCGGTGCAGCAGCAGGGGATTAGCGTTGATAAGTCGAGCAGTAATATTCTGATGGTAGCGGCGTTTATTTCTGATAACGGCAGCCTCAACCAGTACGATATCGCGGACTATGTAGCGTCTAATATCAAAGACCCGCTAAGCCGTACCGCGGGCGTTGGTAGCGTACAGCTCTTTGGTTCCGAGTACGCCATGCGTATCTGGCTGGACCCGCAAAAACTCAATAAATACAATCTGGTACCTTCCGATGTTATTTCCCAGATTAAGGTGCAAAACAACCAGATTTCCGGTGGTCAACTGGGTGGCATGCCACAGGCGGCAGACCAGCAACTAAACGCCTCGATCATTGTGCAGACGCGTCTGCAAACGCCGGAAGAATTTGGCAAAATCCTGTTGAAAGTTCAGCAAGATGGTTCGCAAGTGCTGCTGCGTGATGTCGCCCGCGTCGAACTTGGAGCGGAAGATTATTCCACCGTGGCGCGCTATAACGGCAAACCTGCTGCCGGGATCGCCATCAAACTGGCTACCGGAGCAAACGCCCTGGATACCTCGCGGGCAGTCAAAGAGGAGCTGAACCGCTTATCAGCCTATTTCCCCGCAAGTCTGAAGACGGTTTATCCTTACGACACCACGCCGTTTATCGAAATTTCTATTCAGGAAGTTTTTAAAACACTGGTTGAGGCTATCATCCTCGTCTTCCTGGTCATGTATCTGTTTTTGCAGAATTTCCGTGCCACAATCATCCCGACGATTGCCGTACCGGTGGTTATTCTCGGGACGTTTGCGATCTTGTCGGCGGTCGGTTTCACCATCAACACGTTAACTATGTTCGGGATGGTGCTGGCGATAGGGTTACTGGTGGATGACGCCATCGTGGTGGTGGAGAACGTCGAGCGTGTCATTGCGGAAGATAAGCTACCACCGAAGGAAGCGACGCATAAATCGATGGGGCAGATCCAACGTGCGCTGGTCGGTATTGCTGTTGTTCTTTCCGCAGTGTTTATGCCGATGGCCTTTATGAGCGGCGCAACCGGGGAGATCTACCGCCAGTTCTCCATCACGCTGATCTCCTCCATGCTGCTTTCAGTATTTGTGGCAATGAGCCTGACCCCTGCCCTGTGCGCCACCATTCTGAAAGCCGCGCCGGAAGGCGGTCACAAACCTAACGCCCTGTTCGCACGCTTCAACACGCTGTTTGAAAAATCAACTCAGCACTATACCGATAGCACCCGCTCGCTGTTGCGTTGTACCGGTCGCTACATGGTGGTCTACCTGCTGATTTGCGCCGGGATGGCGGTGCTGTTCCTGCGTACACCGACCTCTTTCTTACCAGAAGAGGATCAGGGGGTATTTATGACCACCGCGCAGTTACCTTCCGGTGCCACCATGGTTAACACCACGAAAGTGCTGCAACAGGTGACGGATTATTATCTTACAAAAGAGAAAGATAATGTTCAGTCGGTGTTTACCGTTGGCGGCTTTGGCTTCAGCGGCCAGGGGCAAAACAACGGCCTGGCGTTTATCAGTCTCAAGCCGTGGTCTGAACGTGTCGGTGAGGAAAACTCGGTTACCGCGATCATTCAGCGGGCAATGATTGCGTTAAGCAGTATCAATAAAGCCGTCGTCTTCCCGTTCAACTTACCCGCGGTGGCTGAACTGGGTACCGCGTCAGGTTTTGATATGGAACTGCTGGACAACGGTAACCTGGGGCACGAAAAACTAACCCAGGCACGAAACGAGCTGTTATCACTGGCAGCGCAATCGCCTGACCAGGTCACCGGGGTACGCCCGAACGGCCTGGAAGATACGCCGATGTTCAAAGTGAACGTCAACGCCGCGAAAGCTGAGGCAATGGGTGTGGCGCTGTCTGATATCAACCAGACAATTTCCACCGCCTTCGGCAGCAGCTACGTGAACGACTTCCTCAACCAGGGGCGGGTGAAAAAAGTGTATGTCCAGGCAGGCACGCCGTTCCGTATGTTGCCGGATAACATCAACCAATGGTATGTACGCAACGCCTCTGGCACGATGGCACCGCTTTCTGCCTACTCGTCTACCGAATGGACCTATGGTTCACCGCGATTGGAACGCTACAACGGCATCCCGTCAATGGAGATTTTAGGTGAAGCGGCGGCCGGGAAAAGTACCGGTGACGCTATGAAATTTATGGCAGACCTGGTCGCTAAACTTCCGGCAGGCGTCGGCTACTCATGGACCGGACTGTCGTATCAGGAAGCGTTATCCTCAAACCAGGCTCCTGCACTGTATGCCATTTCACTGGTCGTGGTGTTCCTCGCCCTCGCCGCACTCTATGAGAGCTGGTCAATTCCGTTCTCGGTGATGTTGGTTGTTCCGTTAGGCGTCGTTGGCGCATTACTGGCCACCGATCTGCGCGGCTTAAGTAATGACGTCTACTTCCAGGTTGGTTTGCTGACCACCATCGGGCTTTCCGCCAAGAACGCCATCCTGATTGTCGAATTTGCCGTTGAGATGATGCAGAAAGAAGGGAAAACGCCGATAGAGGCAATCATCGAAGCGGCGCGGATGCGTTTACGCCCAATCCTGATGACCTCTCTGGCCTTTATTCTCGGCGTGCTGCCGCTGGTTATCAGTCATGGTGCCGGTTCTGGCGCGCAAAACGCGGTAGGTACCGGCGTGATGGGCGGGATGTTTGCCGCAACAGTGCTGGCAATTTACTTCGTTCCGGTCTTTTTCGTTGTAGTGGAACATCTCTTTGCCCGCTTTAAAAAAGCGTAA	MANYFIDRPVFAWVLAIIMMLAGGLAIMNLPVAQYPQIAPPTITVSATYPGADAQTVEDSVTQVIEQNMNGLDGLMYMSSTSDAAGNASITLTFETGTSPDIAQVQVQNKLQLAMPSLPEAVQQQGISVDKSSSNILMVAAFISDNGSLNQYDIADYVASNIKDPLSRTAGVGSVQLFGSEYAMRIWLDPQKLNKYNLVPSDVISQIKVQNNQISGGQLGGMPQAADQQLNASIIVQTRLQTPEEFGKILLKVQQDGSQVLLRDVARVELGAEDYSTVARYNGKPAAGIAIKLATGANALDTSRAVKEELNRLSAYFPASLKTVYPYDTTPFIEISIQEVFKTLVEAIILVFLVMYLFLQNFRATIIPTIAVPVVILGTFAILSAVGFTINTLTMFGMVLAIGLLVDDAIVVVENVERVIAEDKLPPKEATHKSMGQIQRALVGIAVVLSAVFMPMAFMSGATGEIYRQFSITLISSMLLSVFVAMSLTPALCATILKAAPEGGHKPNALFARFNTLFEKSTQHYTDSTRSLLRCTGRYMVVYLLICAGMAVLFLRTPTSFLPEEDQGVFMTTAQLPSGATMVNTTKVLQQVTDYYLTKEKDNVQSVFTVGGFGFSGQGQNNGLAFISLKPWSERVGEENSVTAIIQRAMIALSSINKAVVFPFNLPAVAELGTASGFDMELLDNGNLGHEKLTQARNELLSLAAQSPDQVTGVRPNGLEDTPMFKVNVNAAKAEAMGVALSDINQTISTAFGSSYVNDFLNQGRVKKVYVQAGTPFRMLPDNINQWYVRNASGTMAPLSAYSSTEWTYGSPRLERYNGIPSMEILGEAAAGKSTGDAMKFMADLVAKLPAGVGYSWTGLSYQEALSSNQAPALYAISLVVVFLALAALYESWSIPFSVMLVVPLGVVGALLATDLRGLSNDVYFQVGLLTTIGLSAKNAILIVEFAVEMMQKEGKTPIEAIIEAARMRLRPILMTSLAFILGVLPLVISHGAGSGAQNAVGTGVMGGMFAATVLAIYFVPVFFVVVEHLFARFKKA	MANYFIDRPVFAWVLAIIMMLAGGLAIMNLPVAQYPQIAPPTITVSATYPGADAQTVEDSVTQVIEQNMNGLDGLMYMSSTSDAAGNASITLTFETGTSPDIAQVQVQNKLQLAMPSLPEAVQQQGISVDKSSSNILMVAAFISDNGSLNQYDIADYVASNIKDPLSRTAGVGSVQLFGSEYAMRIWLDPQKLNKYNLVPSDVISQIKVQNNQISGGQLGGMPQAADQQLNASIIVQTRLQTPEEFGKILLKVQQDGSQVLLRDVARVELGAEDYSTVARYNGKPAAGIAIKLAAGANALDTSRAVKEELNRLSAYFPASLKTVYPYDTTPFIEISIQEVFKTLVEAIILVFLVMYLFLQNFRATIIPTIAVPVVILGTFAILSAVGFTINTLTMFGMVLAIGLLVDDAIVVVENVERVIAEDKLPPKEATHKSMGQIQRALVGIAVVLSAVFMPMAFMSGATGEIYRQFSITLISSMLLSVFVAMSLTPALCATILKAAPEGGHKPNALFARFNTLFEKSTQHYTDSTRSLLRCTGRYMVVYLLICAGMAVLFLRTPTSFLPEEDQGVFMTTAQLPSGATMVNTTKVLQQVTDYYLTKEKDNVQSVFTVGGFGFSGQGQNNGLAFISLKPWSERVGEENSVTAIIQRAMIALSSINKAVVFPFNLPAVAELGTASGFDMELLDNGNLGHEKLTQARNELLSLAAQSPNQVTGVRPNGLEDTPMFKVNVNAAKAEAMGVALSDINQTISTAFGSSYVNDFLNQGRVKKVYVQAGTPFRMLPDNINQWYVRNASGTMAPLSAYSSTEWTYGSPRLERYNGIPSMEILGEAAAGKSTGDAMKFMADLVAKLPAGVGYSWTGLSYQEALSSNQAPALYAISLVVVFLALAALYESWSIPFSVMLVVPLGVVGALLATDLRGLSNDVYFQVGLLTTIGLSAKNAILIVEFAVEMMQKEGKTPIEAIIEAARMRLRPILMTSLAFILGVLPLVISHGAGSGAQNAVGTGVMGGMFAATVLAIYFVPVFFVVVEHLFARFKKA	100	gnl|BL_ORD_ID|104|hsp_num:0	121
ERR1995228	bin.5	k115_42144_length_185261_cov_51.0335_6 # 5913 # 7070 # -1 # ID=1_6;partial=00;start_type=ATG;rbs_motif=GGA/GAG/AGG;rbs_spacer=5-10bp;gc_cont=0.546	k115_42144_length_185261_cov_51.0335_6	5913	7070	-	Perfect	675	724.5	mdtE	100	3000795	protein homolog model	n/a	n/a	macrolide antibiotic; fluoroquinolone antibiotic; penam	antibiotic efflux	resistance-nodulation-cell division (RND) antibiotic efflux pump	ATGAACAGAAGAAGAAAGCTGTTAATACCGTTGTTATTCTGCGGCGCGATGCTCACCGCCTGCGATGACAAATCGGCGGAAAACGCCGCCGCCATGACGCCTGAGGTCGGTGTCGTCACACTCTCCCCCGGTTCGGTCAATGTGTTGAGCGAATTGCCCGGTAGAACCGTTCCTTATGAAGTTGCCGAGATACGTCCCCAGGTGGGCGGTATTATCATTAAACGCAACTTTATCGAAGGCGATAAAGTGAACCAGGGCGATTCGCTGTATCAGATTGATCCTGCACCTTTACAGGCCGAGCTAAACTCCGCCAAAGGCTCGCTGGCGAAAGCGCTCTCTACCGCCAGCAATGCCCGCATCACCTTTAACCGCCAGGCATCGTTGCTGAAGACCAACTACGTTAGCCGTCAGGATTACGACACCGCGCGCACCCAGTTGAATGAAGCAGAAGCCAATGTCACCGTCGCCAAAGCGGCTGTTGAACAGGCGACGATCAATCTGCAATACGCGAATGTCACCTCGCCGATTACGGGCGTCAGCGGGAAATCGTCGGTGACCGTCGGCGCACTCGTTACCGCTAATCAGGCAGATTCGCTGGTTACCGTACAACGTCTGGACCCGATTTATGTCGATCTCACGCAGTCGGTGCAGGATTTCTTACGCATGAAAGAAGAGGTCGCCAGTGGGCAAATCAAACAGGTTCAGGGCAGTACGCCAGTACAGCTCAATCTGGAAAATGGTAAACGCTACAGCCAGACCGGCACGCTGAAATTCTCCGACCCGACGGTGGATGAAACCACGGGCTCCGTGACGTTACGGGCGATTTTCCCCAACCCAAATGGTGACTTGCTGCCTGGCATGTACGTCACGGCATTAGTGGATGAAGGTAGCCGCCAGAATGTATTACTGGTGCCGCAGGAAGGCGTCACCCACAACGCCCAGGGTAAAGCAACGGCGCTCATTCTGGATAAAGACGATGTTGTGCAGCTACGCGAAATTGAAGCCAGCAAAGCCATCGGCGACCAGTGGGTTGTCACCTCTGGCTTGCAGGCTGGCGATCGGGTGATCGTTTCCGGTTTGCAACGCATTCGTCCGGGTATCAAAGCACGAGCAATTTCCTCCAGCCAGGAAAACGCCAGCACCGAATCGAAACAATAA	MNRRRKLLIPLLFCGAMLTACDDKSAENAAAMTPEVGVVTLSPGSVNVLSELPGRTVPYEVAEIRPQVGGIIIKRNFIEGDKVNQGDSLYQIDPAPLQAELNSAKGSLAKALSTASNARITFNRQASLLKTNYVSRQDYDTARTQLNEAEANVTVAKAAVEQATINLQYANVTSPITGVSGKSSVTVGALVTANQADSLVTVQRLDPIYVDLTQSVQDFLRMKEEVASGQIKQVQGSTPVQLNLENGKRYSQTGTLKFSDPTVDETTGSVTLRAIFPNPNGDLLPGMYVTALVDEGSRQNVLLVPQEGVTHNAQGKATALILDKDDVVQLREIEASKAIGDQWVVTSGLQAGDRVIVSGLQRIRPGIKARAISSSQENASTESKQ	MNRRRKLLIPLLFCGAMLTACDDKSAENAAAMTPEVGVVTLSPGSVNVLSELPGRTVPYEVAEIRPQVGGIIIKRNFIEGDKVNQGDSLYQIDPAPLQAELNSAKGSLAKALSTASNARITFNRQASLLKTNYVSRQDYDTARTQLNEAEANVTVAKAAVEQATINLQYANVTSPITGVSGKSSVTVGALVTANQADSLVTVQRLDPIYVDLTQSVQDFLRMKEEVASGQIKQVQGSTPVQLNLENGKRYSQTGTLKFSDPTVDETTGSVTLRAIFPNPNGDLLPGMYVTALVDEGSRQNVLLVPQEGVTHNAQGKATALILDKDDVVQLREIEASKAIGDQWVVTSGLQAGDRVIVSGLQRIRPGIKARAISSSQENASTESKQ	100	gnl|BL_ORD_ID|1761|hsp_num:0	1903
ERR1995228	bin.5	k115_42144_length_185261_cov_51.0335_159 # 171588 # 172220 # -1 # ID=1_159;partial=00;start_type=ATG;rbs_motif=GGAG/GAGG;rbs_spacer=5-10bp;gc_cont=0.499	k115_42144_length_185261_cov_51.0335_159	171588	172220	-	Strict	400	419.5	CRP	99.52	3000518	protein homolog model	n/a	n/a	macrolide antibiotic; fluoroquinolone antibiotic; penam	antibiotic efflux	resistance-nodulation-cell division (RND) antibiotic efflux pump	ATGGTGCTTGGCAAACCGCAAACAGACCCGACTCTCGAATGGTTCTTGTCTCATTGCCACATTCATAAGTACCCATCCAAGAGCACGCTTATTCACCAGGGTGAAAAAGCGGAAACGCTGTACTACATCGTTAAAGGCTCTGTGGCAGTGCTGATCAAAGACGAAGAGGGTAAAGAAATGATCCTCTCCTATCTGAATCAGGGTGATTTTATTGGCGAACTGGGCCTGTTTGAAGAGGGCCAGGAACGTAGCGCATGGGTACGTGCGAAAACCGCCTGTGAAGTGGCTGAAATTTCGTACAAAAAATTTCGCCAATTGATTCAGGTAAACCCGGACATTCTGATGCGTCTGTCTGCACAGATGGCGCGTCGTCTGCAAGTCACTTCAGAGAAAGTGGGCAACCTGGCGTTCCTCGACGTGACGGGCCGCATTGCACAGACTCTGCTGAACCTGGCAAAACAACCAGATGCTATGACTCACCCGGACGGTATGCAAATCAAAATTACCCGTCAGGAAATCGGTCAGATTGTCGGCTGTTCTCGTGAAACCGTGGGACGCATTCTGAAGATGCTGGAAGATCAGAACCTGATCTCCGCACACGGTAAAACCATCGTCGTTTACGGCACTCGTTAA	MVLGKPQTDPTLEWFLSHCHIHKYPSKSTLIHQGEKAETLYYIVKGSVAVLIKDEEGKEMILSYLNQGDFIGELGLFEEGQERSAWVRAKTACEVAEISYKKFRQLIQVNPDILMRLSAQMARRLQVTSEKVGNLAFLDVTGRIAQTLLNLAKQPDAMTHPDGMQIKITRQEIGQIVGCSRETVGRILKMLEDQNLISAHGKTIVVYGTR	MVLGKPQTDPTLEWFLSHCHIHKYPSKSKLIHQGEKAETLYYIVKGSVAVLIKDEEGKEMILSYLNQGDFIGELGLFEEGQERSAWVRAKTACEVAEISYKKFRQLIQVNPDILMRLSAQMARRLQVTSEKVGNLAFLDVTGRIAQTLLNLAKQPDAMTHPDGMQIKITRQEIGQIVGCSRETVGRILKMLEDQNLISAHGKTIVVYGTR	100	gnl|BL_ORD_ID|804|hsp_num:0	869
ERR1995228	bin.5	k115_23123_length_173179_cov_49.9955_79 # 87929 # 89395 # -1 # ID=1_79;partial=00;start_type=ATG;rbs_motif=AGGAG;rbs_spacer=5-10bp;gc_cont=0.562	k115_23123_length_173179_cov_49.9955_79	87929	89395	-	Strict	875	912.5	mdtP	98.16	3003550	protein homolog model	n/a	n/a	nucleoside antibiotic; disinfecting agents and antiseptics	antibiotic efflux	major facilitator superfamily (MFS) antibiotic efflux pump	ATGATCAATCGTCAACTTTCACGTCTGCTGTTGTGCAGCATTCTCGGCAGCACGACGCTGATTTCCGGCTGTGCCCTGGTACGTAAGGATTCTGCACCTCATCAACAGCTCAAACCGGAACAAATCAAACTGGCCGACGATATTCATCTTGCCAGCTCCGGCTGGCCGCAGGCGCAGTGGTGGAAACAACTCAATGACCCGCAGCTGGATGCGCTGATCCAACGGACGCTAAGTGGTTCACACACCCTCGCCGAAGCGAAACTGCGGGAAGAAAAAGCGCAGTCCCAGGCCGATTTGTTAGATGCCGGTTCACAATTACAGGTCGCAGCGTTAGGGATGCTCAACCGCCAACGCGTCTCGGCGAACGGCTTTTTAAGCCCTTATGCGATGGATGCGCCCGCACTGGGTATGGACGGGCCGTACTATACGGAAGCCACAGTAGGTTTGTTTGCCGGACTGGATCTTGATTTGTGGGGTGTGCATCGCTCAGCGGTTGCCGCCGCCATTGGCGCGCATAATGCCGCGCTGGCAGAAACCGCAGCAGTAGAGCTATCGCTGACCACGGGCGTAGCGCAGCTTTATTACAGTATGCAGGCCAGCTATCAGATGCTCGATCTGTTAGAACAAACTCGCGATGTGATTGATTACGCGGTGAAAGCGCACCAGAGTAAAGTGGCGCACGGTCTGGAAGCACAAGTGCCTTTCCACGGCGCGCGGGCACAGATTCTGGCGGTCGATAAACAAATTGCTGCCGTCAAAGGGCAAATCACCGAAACGCGAGAATCTCTGCGTGCATTGATTGGCGCGGGGGCCAGCGATATGCCGGAGATCAAACCGGTGGCATTACCACGAGTCCAGACCGGCATTCCGGCGACACTCTCTTATGAGTTGCTCGCCAGACGCCCGGATCTGCAAGCCATGCGCTGGTATGTTCAGGCGTCATTAGATCAGGTGGATTCCGCGCGGGCGCTGTTCTACCCGAGCTTTGATATCAAAGCGTTTTTCGGCCTTGATGCCATCCACCTGGATACCTTATTCAAAAAAACCAGTCGCCAGTTCAACTTCATCCCGGGTCTGAAATTGCCGCTGTTTGACGGTGGACGGTTGAATGCCAATCTCGAAGGCACGCGCGCCGCCAGCAACATGATGATTGAACGTTACAACCAGTCAGTACTGAACGCGGTGCGTGACGTTGCCGTCAACGGCACGCGTCTGCAAACGCTCAACGACGAGCGAGAAATGCAGGCTGAACGCGTGGAAGCAACGCGCTTCACCCAGCGCGCTGCCGAGGCCGCCTATCAGCGCGGCTTAACCAGCCGCTTACAGGCCACTGAAGCCCGGTTGCCAGTACTTGCCGAAGAGATGTCATTACTGATGCTGGACAGCCGCCGGGTGATCCAAAGCATTCAGTTGATGAAATCGCTGGGCGGCGGGTATCAGGCGGCTCCCGTCGTCGAGAAAAAATAA	MINRQLSRLLLCSILGSTTLISGCALVRKDSAPHQQLKPEQIKLADDIHLASSGWPQAQWWKQLNDPQLDALIQRTLSGSHTLAEAKLREEKAQSQADLLDAGSQLQVAALGMLNRQRVSANGFLSPYAMDAPALGMDGPYYTEATVGLFAGLDLDLWGVHRSAVAAAIGAHNAALAETAAVELSLTTGVAQLYYSMQASYQMLDLLEQTRDVIDYAVKAHQSKVAHGLEAQVPFHGARAQILAVDKQIAAVKGQITETRESLRALIGAGASDMPEIKPVALPRVQTGIPATLSYELLARRPDLQAMRWYVQASLDQVDSARALFYPSFDIKAFFGLDAIHLDTLFKKTSRQFNFIPGLKLPLFDGGRLNANLEGTRAASNMMIERYNQSVLNAVRDVAVNGTRLQTLNDEREMQAERVEATRFTQRAAEAAYQRGLTSRLQATEARLPVLAEEMSLLMLDSRRVIQSIQLMKSLGGGYQAAPVVEKK	MINRQLSRLLLCSILGSTTLISGCALVRKDSAPHQQLKPEQIKLADDIHLASSGWPQAQWWKQLNDPQLDALIQRTLSGSHTLAEAKLREEKAQSQADLLDAGSQLQVAALGMLNRQRVSANGFLSPYSMDAPALGMDGPYYTEATVGLFAGLDLDLWGVHRSAVAAAIGAHNAALAETAAVELSLATGVAQLYYSMQASYQMLDLLEQTHDVIDYAVKAHQSKVAHGLEAQVPFHGARAQILAVDKQIVAVKGQITETRESLRALIGAGASDMPEIRPVALPQVQTGIPATLSYELLARRPDLQAMRWYVQASLDQVDSARALFYPSFDIKAFFGLDSIHLHTLFKKTSRQFNFIPGLKLPLFDGGRLNANLEGTRAASNMMIERYNQSVLNAVRDVAVNGTRLQTLNDEREMQAERVEATRFTQRAAEAAYQRGLTSRLQATEARLPVLAEEMSLLMLDSRRVIQSIQLMKSLGGGYQAGPVVEKK	100	gnl|BL_ORD_ID|37|hsp_num:0	45
ERR1995228	bin.5	k115_23123_length_173179_cov_49.9955_80 # 89392 # 91443 # -1 # ID=1_80;partial=00;start_type=ATG;rbs_motif=GGA/GAG/AGG;rbs_spacer=5-10bp;gc_cont=0.548	k115_23123_length_173179_cov_49.9955_80	89392	91443	-	Strict	1300	1326.6	mdtO	99.41	3003549	protein homolog model	n/a	n/a	nucleoside antibiotic; disinfecting agents and antiseptics	antibiotic efflux	major facilitator superfamily (MFS) antibiotic efflux pump	ATGAGCGCGCTCAACTCCCTGCCATTACCGGTGGTCAGGCTGCTGGCGTTCTTTCATGAAGAGTTAAGCGAGCGGCGACCCGGCCGCGTGCCGCAGATCGTGCAACTCTGGGTAGGCTGCCTGCTGGTGATTCTGATCTCGATGACTTTTGAGATCCCTTTTGTGGCGTTATCGCTGGCAGTGCTGTTTTACGGTATTCAGTCGAACGCGTTTTACACCAAATTTGTCGCGATCTTGTTTGTGGTTGCCACGGTGCTGGAGATCGGCAGCCTGTTTTTGATCTACAAATGGTCATACGGCGAACCGTTGATCCGATTGATCATCGCCGGGCCGATCCTGATGGGCTGTATGTTTTTGATGCGCACCCATCGGCTGGGACTGGTCTTTTTCGCCGTCGCCATTGTCGCCATTTACGGGCAAACCTTCCCCGCCATGCTCGACTATCCGGAAGTGGTCGTGCGCTTAACGCTGTGGTGTATCGTTGTTGGCCTCTATCCAACCTTGCTGATGACGTTAATCGGCGTGCTGTGGTTTCCCAGTCGTGCCATTTCGCAAATGCATCAGGCGCTTAATGATCGGCTTGATGATGCCATTAGCCACCTGACGGACAGCCTCGCACCGCTACCCGAAACGCGGATTGAAAGAGAGGCGCTGGCGCTGCAAAAACTGAATGTCTTTTGTCTCGCGGACGATGCCAACTGGCGAACTCAAAGCGCATGGTGGCAAAGCTGCGTGGCAACGGTAACCTACATTTACTCGACGCTGAATCGCTACGATCCCACCTCTTTTGCTGATTCTCAGGCAATTATTGAATTTCGGCAAAAATTAGCCTCAGAAATCAATAAGCTGCAGCATGCCGTTGCTGAAGGTCAGTGCTGGCAAAGCGACTGGCGGATCAGTGAAAGTGAAGCGATGGCGGCACGGGAATGTAACCTGGAGAATATCTGCCAGACGTTGTTACAACTGGGTCAGATGGACCCGAATACGCCGCCAACGCCCGCAGCCAAACCGCCATCAATGGCCGCCGATGCTTTTACCAATCCAGACTATATGCGCTACGCGGTAAAAACGCTGCTCGCCTGTTTGATCTGTTACACCTTTTACAGCGGCGTGGACTGGGAAGGCATTCACACCTGTATGCTGACATGCGTGATCGTCGCTAACCCAAATGTCGGTTCGTCGTACCAGAAGATGGTGCTGCGTTTTGGCGGGGCCTTTTGCGGCGCGATTCTGGCGCTGTTATTCACGCTACTGGTCATGCCCTGGCTGGACAATATTGTCGAATTGCTGTTTGTGCTGGCACCGATTTTCCTGTTGGGCGCATGGATTGCCACCAGCTCTGAACGCTCTTCTTATATCGGCACACAGATGGTGGTCACCTTCGCGCTCGCCACGCTCGAAAACGTTTTTGGCCCAGTGTACGACCTGGTGGAAATTCGCGATCGCGCCCTGGGTATCATCATTGGTACCGTGGTGTCCGCGGTGATTTACACCTTTGTCTGGCCTGAAAGTGAAGCGCGCACACTGCCGCAAAAACTGGCTGGCACGCTGGGTATGTTAAGTAAAGTAATGCGGATCCCACGCCAGCAGGAAGTCACGGCTCTGCGCACTTATCTGCAAATTCGTATCGGTCTGCATGCGGCGTTTAATGCCTGTGAAGAGATGTGCCAACGCGTGGCGCTGGAGCGTCAACTGGACAGCGAAGAACGCGCCTTACTGATTGAACGTTCGCAAACGGTTATTCGTCAGGGCCGCGATATTCTTCACGCCTGGGATGCCACCTGGAACTCGGCGCAGGCGCTGGATAACGCACTACAGCCGGACAGAGCAGCTCAGTTTGCCGACGCCCTGGAGAAATACGCTGCCGGTCTGGCAACCGCACTCAGCCGTTCTCCTCAAATAACGCTTGAAGAGACACCCGCCTCGCAGGCCATCCTGCCCACCTTATTAAAACAGGAGCAACACGTCTGCCAGCTTTTCGCCCGCTTGCCAGACTGGACAGCCCCGGCATTAACGCCCGCCACGGAACAGGCACAAGGAGCCACGCAATGA	MSALNSLPLPVVRLLAFFHEELSERRPGRVPQIVQLWVGCLLVILISMTFEIPFVALSLAVLFYGIQSNAFYTKFVAILFVVATVLEIGSLFLIYKWSYGEPLIRLIIAGPILMGCMFLMRTHRLGLVFFAVAIVAIYGQTFPAMLDYPEVVVRLTLWCIVVGLYPTLLMTLIGVLWFPSRAISQMHQALNDRLDDAISHLTDSLAPLPETRIEREALALQKLNVFCLADDANWRTQSAWWQSCVATVTYIYSTLNRYDPTSFADSQAIIEFRQKLASEINKLQHAVAEGQCWQSDWRISESEAMAARECNLENICQTLLQLGQMDPNTPPTPAAKPPSMAADAFTNPDYMRYAVKTLLACLICYTFYSGVDWEGIHTCMLTCVIVANPNVGSSYQKMVLRFGGAFCGAILALLFTLLVMPWLDNIVELLFVLAPIFLLGAWIATSSERSSYIGTQMVVTFALATLENVFGPVYDLVEIRDRALGIIIGTVVSAVIYTFVWPESEARTLPQKLAGTLGMLSKVMRIPRQQEVTALRTYLQIRIGLHAAFNACEEMCQRVALERQLDSEERALLIERSQTVIRQGRDILHAWDATWNSAQALDNALQPDRAAQFADALEKYAAGLATALSRSPQITLEETPASQAILPTLLKQEQHVCQLFARLPDWTAPALTPATEQAQGATQ	MSALNSLPLPVVRLLAFFHEELSERRPGRVPQTVQLWVGCLLVILISMTFEIPFVALSLAVLFYGIQSNAFYTKFVAILFVVATVLEIGSLFLIYKWSYGEPLIRLIIAGPILMGCMFLMRTHRLGLVFFAVAIVAIYGQTFPAMLDYPEVVVRLTLWCIVVGLYPTLLMTLIGVLWFPSRAISQMHQALNDRLDDAISHLTDSLAPLPETRIEREALALQKLNVFCLADDANWRTQNAWWQSCVATVTYIYSTLNRYDPTSFADSQAIIEFRQKLASEINKLQHAVAEGQCWQSDWRISESEAMAARECNLENICQTLLQLGQMDPNTPPTPAAKPPSMAADAFTNPDYMRYAVKTLLACLICYTFYSGVDWEGIHTCMLTCVIVANPNVGSSYQKMVLRFGGAFCGAILALLFTLLVMPWLDNIVELLFVLAPIFLLGAWIATSSERSSYIGTQMVVTFALATLENVFGPVYDLVEIRDRALGIIIGTVVSAVIYTFVWPESEARTLPQKLAGTLGMLSKVMRIPRQQEVTALRTYLQIRIGLHAAFNACEEMCQRVALERQLDSEERALLIERSQTVIRQGRDLLHAWDATWNSAQALDNALQPDRAGQFADALEKYAAGLATALSRSPQITLEETPASQAILPTLLKQEQHVCQLFARLPDWTAPALTPATEQAQGATQ	100	gnl|BL_ORD_ID|1901|hsp_num:0	2056
ERR1995228	bin.5	k115_23123_length_173179_cov_49.9955_81 # 91443 # 92474 # -1 # ID=1_81;partial=00;start_type=ATG;rbs_motif=GGA/GAG/AGG;rbs_spacer=5-10bp;gc_cont=0.561	k115_23123_length_173179_cov_49.9955_81	91443	92474	-	Strict	600	642.1	mdtN	99.71	3003548	protein homolog model	n/a	n/a	nucleoside antibiotic; disinfecting agents and antiseptics	antibiotic efflux	major facilitator superfamily (MFS) antibiotic efflux pump	ATGGAAAGTACGCCGAAAAAAGCTCCTCGCAGTAAATTCCCTGCTCTGTTAGTGGTTGCATTGGCGCTGGTTGCCCTTGTTTTCGTTATCTGGCGCGTAGACAGTGCGCCATCAACTAATGACGCTTACGCGTCAGCAGATACCATTGATGTGGTGCCGGAAGTCAGCGGCCGCATTGTAGAACTGGCGGTCACCGACAACCAGGCAGTCAAACAGGGCGATTTGCTGTTCCGCATTGACCCGCGCCCGTACGAAGCCAATCTGGCGAAAGCTGAAGCCTCCCTCGCGGCGCTGGATAAGCAAATTATGCTCACCCAGCGTAGCGTTGATGCGCAACAGTTTGGTGCCGACTCGATTAATGCCACGGTAGAAAAAGCCCGTGCCGCCGCGAAACAGGCCACAGATACATTACGCCGCACCGAGCCATTACTGAAAGAGGGTTTTGTCTCAGCGGAAGACGTTGACCGTGCAAGAACTGCGCAGCGCGCCGCAGAAGCCGATCTTAATGCCGTATTGTTACAGGCGCAGTCAGCCGCCAGCGCCGTCAGCGGCGTCGATGCGCTGGTGGCGCAACGTGCGGCGGTCGAAGCGGATATTGCCCTGACCAAACTTCATCTGGAAATGGCGACCGTTCGCGCGCCGTTTGATGGCCGGGTCATTTCCCTCAAAACCTCCGTCGGGCAATTTGCTTCTGCCATGCGCCCTATTTTTACCCTAATCGACACTCGTCACTGGTACGTGATCGCCAACTTCCGCGAAACCGATCTGAAAAATATTCGCTCAGGTACACCCGCAACGATTCGCCTGATGAGTGACAGCGGCAAAACCTTCGAGGGTAAAGTGGATTCGATTGGCTACGGCGTGCTACCGGATGACGGCGGCCTGGTGCTGGGCGGCCTGCCGAAAGTTTCTCGCTCTATTAACTGGGTCCGCGTTGCCCAGCGTTTTCCGGTCAAAATCATGGTCGATAAACCTGACCCGGAAATGTTCCGCATCGGCGCTTCGGCAGTCGCTAATCTTGAGCCGCAATAA	MESTPKKAPRSKFPALLVVALALVALVFVIWRVDSAPSTNDAYASADTIDVVPEVSGRIVELAVTDNQAVKQGDLLFRIDPRPYEANLAKAEASLAALDKQIMLTQRSVDAQQFGADSINATVEKARAAAKQATDTLRRTEPLLKEGFVSAEDVDRARTAQRAAEADLNAVLLQAQSAASAVSGVDALVAQRAAVEADIALTKLHLEMATVRAPFDGRVISLKTSVGQFASAMRPIFTLIDTRHWYVIANFRETDLKNIRSGTPATIRLMSDSGKTFEGKVDSIGYGVLPDDGGLVLGGLPKVSRSINWVRVAQRFPVKIMVDKPDPEMFRIGASAVANLEPQ	MESTPKKAPRSKFPALLVVALALVALVFVIWRVDSAPSTNDAYASADTIDVVPEVSGRIVELAVTDNQAVKQGDLLFRIDPRPYEANLAKAEASLAALDKQIMLTQRSVDAQQFGADSVNATVEKARAAAKQATDTLRRTEPLLKEGFVSAEDVDRARTAQRAAEADLNAVLLQAQSAASAVSGVDALVAQRAAVEADIALTKLHLEMATVRAPFDGRVISLKTSVGQFASAMRPIFTLIDTRHWYVIANFRETDLKNIRSGTPATIRLMSDSGKTFEGKVDSIGYGVLPDDGGLVLGGLPKVSRSINWVRVAQRFPVKIMVDKPDPEMFRIGASAVANLEPQ	100	gnl|BL_ORD_ID|1325|hsp_num:0	1442
ERR1995228	bin.5	k115_23123_length_173179_cov_49.9955_108 # 115137 # 116780 # -1 # ID=1_108;partial=00;start_type=ATG;rbs_motif=GGA/GAG/AGG;rbs_spacer=5-10bp;gc_cont=0.496	k115_23123_length_173179_cov_49.9955_108	115137	116780	-	Strict	1000	1081.6	eptA	99.45	3003576	protein homolog model	n/a	n/a	peptide antibiotic	antibiotic target alteration	pmr phosphoethanolamine transferase	ATGTTGAAGCGCCTACTAAAAAGACCCTCTTTGAATTTACTCGCCTGGCTATTGTTGGCCGCTTTTTATATCTCTATCTGCCTGAATATTGCCTTTTTTAAACAGGTGTTGCAGGCGCTGCCGCTGGATTCGCTGCATAACGTACTGGTTTTCTTGTCGATGCCGGTCGTCGCTTTCAGCGTGATTAATATTGTCCTGACACTAAGCTCTTTCTTATGGCTTAATCGACCACTGGCCTGCCTGTTTATTCTGGTTGGCGCGGCTGCACAATATTTCATAATGACTTACGGCATCGTCATCGACCGCTCGATGATTGCCAATATTATTTATACCACTCCGGCAGAAAGTTATGCGCTGATGACACCGCAAATGTTATTAACGCTGGGATTCAGCGGCGTGCTTGCTGCGCTGATTGCCTGCTGGATAAAAATCAAACCTGCCACCTCGCGTCTGCGCAGTGTTCTTTTCCGTGGAGCCAATATTCTGGTTTCTGTACTACTGATTTTGCTGGTCGCCGCACTGTTTTATAAAGACTACGCCTCGTTGTTCCGCAATAACAAAGAGCTGGTGAAATCCTTAAGCCCCTCTAACAGCATTGTTGCCAGCTGGTCATGGTACTCCCATCAGCGACTGGCAAATCTACCGCTGGTGCGAATTGGTGAAGACGCCCACCGCAACCCGTTAATGCAGAACGAAAAACGTAAAAATTTGACCATCCTGATTGTCGGCGAAACCTCGCGGGCGGAGAACTTCTCCCTCAACGGCTACCCGCGTGAAACTAACCCGCGGCTGGCGAAAGATAACGTGGTCTATTTCCCTAATACCGCATCTTGCGGCACGGCAACGGCAGTTTCAGTACCGTGCATGTTCTCGGATATGCCGCGTGAGCATTACAAAGAAGAGCTGGCACAGCACCAGGAAGGCGTGCTGGATATCATTCAGCGAGCGGGCATCAACGTGCTGTGGAATGACAACGATGGCGGCTGTAAAGGTGCCTGCGACCGCGTGCCTCACCAGAACGTCACCGCGCTGAATCTGCCTGGTCAGTGCATCAACGGCGAATGCTATGACGAAGTACTGTTCCACGGGCTGGAAGAGTACATCAATAACCTGCAGGGTGATGGCGTGATTGTCTTACACACCATCGGCAGCCACGGTCCGACCTATTACAACCGCTATCCGCCGCAGTTCAGGAAATTTACCCCAACCTGCGACACCAATGAGATCCAGACCTGTAGCAAAGAGCAACTGGTGAACACTTACGACAACACGCTGGTTTACGTCGACTATATTGTTGATAAAGCGATTAATCTGCTGAAAGAACATCAGGATAAATTTACCACCAGCCTGGTTTATCTTTCTGACCACGGTGAATCGTTAGGTGAAAATGGCATCTATCTGCACGGTCTGCCTTATGCCATCGCCCCGGATAGCCAAAAACAGGTGCCGATGCTGCTGTGGCTGTCGGAGGATTATCAAAAACGGTATCAGGTTGACCAGAACTGCCTGCAAAAACAGGCGCAAACGCAACACTATTCACAAGACAATTTATTCTCCACGCTATTGGGATTAACTGGCGTTGAGACGAAGTATTACCAGGCTGCGGATGATATTCTGCAAACTTGCAGGAGAGTGAGTGAATGA	MLKRLLKRPSLNLLAWLLLAAFYISICLNIAFFKQVLQALPLDSLHNVLVFLSMPVVAFSVINIVLTLSSFLWLNRPLACLFILVGAAAQYFIMTYGIVIDRSMIANIIYTTPAESYALMTPQMLLTLGFSGVLAALIACWIKIKPATSRLRSVLFRGANILVSVLLILLVAALFYKDYASLFRNNKELVKSLSPSNSIVASWSWYSHQRLANLPLVRIGEDAHRNPLMQNEKRKNLTILIVGETSRAENFSLNGYPRETNPRLAKDNVVYFPNTASCGTATAVSVPCMFSDMPREHYKEELAQHQEGVLDIIQRAGINVLWNDNDGGCKGACDRVPHQNVTALNLPGQCINGECYDEVLFHGLEEYINNLQGDGVIVLHTIGSHGPTYYNRYPPQFRKFTPTCDTNEIQTCSKEQLVNTYDNTLVYVDYIVDKAINLLKEHQDKFTTSLVYLSDHGESLGENGIYLHGLPYAIAPDSQKQVPMLLWLSEDYQKRYQVDQNCLQKQAQTQHYSQDNLFSTLLGLTGVETKYYQAADDILQTCRRVSE	MLKRLLKRPSLNLLAWLLLAAFYISICLNIAFFKQVLQALPLDSLHNVLVFLSMPVVAFSVINIVLTLSSFLWLNRPLACLFILVGAAAQYFIMTYGIVIDRSMIANIIDTTPAESYALMTPQMLLTLGFSGVLAALIACWIKIKPATSRLRSVLFRGANILVSVLLILLVAALFYKDYASLFRNNKELVKSLSPSNSIVASWSWYSHQRLANLPLVRIGEDAHRNPLMQNEKRKNLTILIVGETSRAENFSLNGYPRETNPRLAKDNVVYFPNTASCGTATAVSVPCMFSDMPREHYKEELAQHQEGVLDIIQRAGINVLWNDNDGGCKGACDRVPHQNVTALNLPDQCINGECYDEVLFHGLEEYINNLQGDGVIVLHTIGSHGPTYYNRYPPQFRKFTPTCDTNEIQTCTKEQLVNTYDNTLVYVDYIVDKAINLLKEHQDKFTTSLVYLSDHGESLGENGIYLHGLPYAIAPDSQKQVPMLLWLSEDYQKRYQVDQNCLQKQAQTQHYSQDNLFSTLLGLTGVETKYYQAADDILQTCRRVSE	100	gnl|BL_ORD_ID|596|hsp_num:0	516
ERR1995228	bin.5	k115_23123_length_173179_cov_49.9955_145 # 159004 # 160137 # -1 # ID=1_145;partial=00;start_type=ATG;rbs_motif=GGA/GAG/AGG;rbs_spacer=11-12bp;gc_cont=0.504	k115_23123_length_173179_cov_49.9955_145	159004	160137	-	Strict	725	774.2	EC-14	98.67	3006875	protein homolog model	n/a	n/a	cephalosporin	antibiotic inactivation	EC beta-lactamase	ATGTTCAAAACGACGCTCTGCGCCTTATTAATTACCGCCTCTTGCTCCACATTTGCTGCCCCTCAACAAATCAACGATATTGTGCATCGCACAATTACCCCGCTTATAGAGCAACAAAAGATCCCCGGTATGGCGGTGGCGGTAATTTATCAGGGTAAACCTTATTACTTTACCTGGGGCTATGCGGACATCGCCAAAAAGCAGCCCGTCACACAGCAAACGTTGTTTGAGTTAGGTTCGGTCAGCAAAACATTTACGGGCGTGCTTGGTGGCGACGCTATTGCTCGAGGGGAAATCAAGTTAAGCGATCCCACAACAAAATACTGGCCTGAACTTACCGCTAAACAGTGGAATGGGATCACACTATTACATCTCGCAACCTACACTGCTGGCGGCCTGCCATTGCAGGTGCCGGATGAGGTGAAATCCTCAAGCGACTTGCTGCGCTTCTATCAAAACTGGCAGCCTGCATGGGCGCCAGGAACACAACGTCTGTATGCCAACTCCAGTATCGGTTTGTTCGGCGCACTGGCTGTGAAGCCGTCTGGTTTGAGTTTTGAGCAGGCGATGCAAACACGTGTCTTCCAGCCACTCAAACTCAACCATACGTGGATTAATGTACCGCCCGCAGAAGAAAAGAATTACGCCTGGGGATATCGCGAAGGCAAGGCAGTTCATGTTTCGCCAGGGGCGTTAGATGCTGAAACTTATGGTGTGAAGTCGACCATTGAAGATATGGCCTGCTGGGTACGAAGCAATATGAATCCCCGTGATATCAACGACAAAACACTTCAGCAAGGGATACAACTGGCACAATCTCGCTACTGGCAAACCGGCGATATGTATCAGGGCCTGGGCTGGGAAATGCTGGACTGGCCGGTAAATCCTGACAGCATCATTAACGGCAGTGGCAATAAAATTGCACTGGCAGCACACCCCGTAAAAGCGATTACGCCCCCAACTCCTGCAGTACGCGCATCATGGGTACATAAAACAGGGGCAACCGGCGGATTTGGTAGCTATGTCGCGTTTATTCCAGAAAAAGAGCTGGGTATAGTGATGCTGGCTAACAAAAACTATCCCAATCCAGCGAGAGTCGCCGCCGCCTGGCAGATTCTCAACGCTCTACAGTAA	MFKTTLCALLITASCSTFAAPQQINDIVHRTITPLIEQQKIPGMAVAVIYQGKPYYFTWGYADIAKKQPVTQQTLFELGSVSKTFTGVLGGDAIARGEIKLSDPTTKYWPELTAKQWNGITLLHLATYTAGGLPLQVPDEVKSSSDLLRFYQNWQPAWAPGTQRLYANSSIGLFGALAVKPSGLSFEQAMQTRVFQPLKLNHTWINVPPAEEKNYAWGYREGKAVHVSPGALDAETYGVKSTIEDMACWVRSNMNPRDINDKTLQQGIQLAQSRYWQTGDMYQGLGWEMLDWPVNPDSIINGSGNKIALAAHPVKAITPPTPAVRASWVHKTGATGGFGSYVAFIPEKELGIVMLANKNYPNPARVAAAWQILNALQ	MFKTTLCALLITASCSTFAAPQQINDIVHRTITPLIEQQKIPGMAVAVIYQGKPYYFTWGYADIAKKQPVTQQTLFELGSVSKTFTGVLGGDAIARGEIKLSDPATKYWPELTAKQWNGITLLHLATYTAGGLPLQVPDEVKSSSDLLRFYQNWQPAWAPGTQRLYANSSIGLFGALAVKPSGLSFEQAMQTRVFQPLKLNHTWINVPPPEEKNYAWGYREGKAVHVSPGALDAEAYGVKSTIEDMARWVRSNMNPRDINDKTLQQGIQLAQSRYWQTGDMYQGLGWEMLDWPVNPDSIINGSGNKIALAAHPLKAITPPTPAVRASWVHKTGATGGFGSYVAFIPEKELGIVMLANKNYPNPARVAAAWQILNALQ	100	gnl|BL_ORD_ID|3542|hsp_num:0	4589
ERR1995228	bin.5	k115_21742_length_170968_cov_37.9874_31 # 40839 # 42587 # 1 # ID=1_31;partial=00;start_type=ATG;rbs_motif=None;rbs_spacer=None;gc_cont=0.511	k115_21742_length_170968_cov_37.9874_31	40839	42587	+	Perfect	1000	1096.6	msbA	100	3003950	protein homolog model	n/a	n/a	nitroimidazole antibiotic	antibiotic efflux	ATP-binding cassette (ABC) antibiotic efflux pump	ATGCATAACGACAAAGATCTCTCTACGTGGCAGACGTTCCGCCGACTGTGGCCAACCATTGCGCCTTTTAAAGCGGGTCTGATCGTGGCGGGCGTAGCGTTAATCCTCAACGCAGCCAGCGATACCTTCATGTTATCGCTCCTTAAGCCACTTCTTGATGATGGCTTTGGTAAAACAGATCGCTCCGTGCTGGTGTGGATGCCGCTGGTGGTGATCGGGCTGATGATTTTACGTGGTATCACCAGCTATGTCTCCAGCTACTGTATCTCCTGGGTATCAGGAAAGGTGGTAATGACCATGCGTCGCCGCCTGTTTGGTCACATGATGGGAATGCCGGTTTCATTTTTTGACAAACAGTCAACGGGGACGCTGTTGTCACGTATCACCTACGATTCCGAACAGGTTGCTTCTTCTTCTTCCGGCGCACTGATAACGGTTGTGCGTGAAGGTGCGTCAATCATCGGCCTGTTCATCATGATGTTCTATTACAGTTGGCAACTGTCGATCATTTTGATTGTGCTGGCACCGATTGTTTCGATTGCGATTCGCGTAGTATCGAAGCGTTTTCGCAACATCAGTAAAAACATGCAGAACACCATGGGGCAGGTGACCACCAGCGCCGAACAAATGCTGAAGGGCCACAAAGAAGTATTGATTTTCGGTGGTCAGGAAGTGGAAACGAAACGCTTTGATAAAGTCAGCAACCGAATGCGTCTTCAGGGGATGAAAATGGTTTCAGCCTCTTCCATCTCTGATCCGATCATTCAGCTGATCGCCTCTTTGGCGCTGGCGTTTGTTCTGTATGCGGCGAGCTTCCCAAGTGTCATGGATAGCCTGACTGCCGGTACGATTACCGTTGTTTTCTCTTCAATGATTGCACTGATGCGTCCGCTGAAATCGCTGACCAACGTTAACGCCCAGTTCCAGCGCGGTATGGCGGCTTGTCAGACGCTGTTTACCATTCTGGACAGTGAGCAGGAGAAAGATGAAGGTAAGCGCGTGATCGAGCGTGCGACTGGCGACGTGGAATTCCGCAATGTCACCTTTACTTATCCGGGACGTGACGTACCTGCATTGCGTAACATCAACCTGAAAATTCCGGCAGGGAAGACGGTTGCTCTGGTTGGACGCTCTGGTTCGGGTAAATCAACCATCGCCAGCCTGATCACGCGTTTTTACGATATTGATGAAGGCGAAATCCTGATGGATGGTCACGATCTGCGCGAGTATACCCTGGCGTCGTTACGTAACCAGGTTGCTCTGGTGTCGCAGAATGTCCATCTGTTTAACGATACGGTTGCTAACAACATTGCTTACGCACGGACTGAACAGTACAGCCGTGAGCAAATTGAAGAAGCGGCGCGTATGGCCTACGCCATGGACTTCATCAATAAGATGGATAACGGTCTCGATACAGTGATTGGTGAAAACGGCGTGCTGCTCTCTGGCGGTCAGCGTCAGCGTATTGCTATCGCTCGAGCCTTGCTGCGTGATAGCCCGATTCTGATTCTGGATGAAGCTACCTCGGCTCTGGATACCGAATCCGAACGTGCGATTCAGGCGGCACTGGATGAGTTGCAGAAAAACCGTACCTCTCTGGTGATTGCCCACCGCTTGTCTACCATTGAAAAGGCAGACGAAATCGTGGTCGTCGAGGATGGTGTCATTGTGGAACGCGGTACGCATAACGATTTGCTTGAGCACCGCGGCGTTTACGCGCAACTTCACAAAATGCAGTTTGGCCAATGA	MHNDKDLSTWQTFRRLWPTIAPFKAGLIVAGVALILNAASDTFMLSLLKPLLDDGFGKTDRSVLVWMPLVVIGLMILRGITSYVSSYCISWVSGKVVMTMRRRLFGHMMGMPVSFFDKQSTGTLLSRITYDSEQVASSSSGALITVVREGASIIGLFIMMFYYSWQLSIILIVLAPIVSIAIRVVSKRFRNISKNMQNTMGQVTTSAEQMLKGHKEVLIFGGQEVETKRFDKVSNRMRLQGMKMVSASSISDPIIQLIASLALAFVLYAASFPSVMDSLTAGTITVVFSSMIALMRPLKSLTNVNAQFQRGMAACQTLFTILDSEQEKDEGKRVIERATGDVEFRNVTFTYPGRDVPALRNINLKIPAGKTVALVGRSGSGKSTIASLITRFYDIDEGEILMDGHDLREYTLASLRNQVALVSQNVHLFNDTVANNIAYARTEQYSREQIEEAARMAYAMDFINKMDNGLDTVIGENGVLLSGGQRQRIAIARALLRDSPILILDEATSALDTESERAIQAALDELQKNRTSLVIAHRLSTIEKADEIVVVEDGVIVERGTHNDLLEHRGVYAQLHKMQFGQ	MHNDKDLSTWQTFRRLWPTIAPFKAGLIVAGVALILNAASDTFMLSLLKPLLDDGFGKTDRSVLVWMPLVVIGLMILRGITSYVSSYCISWVSGKVVMTMRRRLFGHMMGMPVSFFDKQSTGTLLSRITYDSEQVASSSSGALITVVREGASIIGLFIMMFYYSWQLSIILIVLAPIVSIAIRVVSKRFRNISKNMQNTMGQVTTSAEQMLKGHKEVLIFGGQEVETKRFDKVSNRMRLQGMKMVSASSISDPIIQLIASLALAFVLYAASFPSVMDSLTAGTITVVFSSMIALMRPLKSLTNVNAQFQRGMAACQTLFTILDSEQEKDEGKRVIERATGDVEFRNVTFTYPGRDVPALRNINLKIPAGKTVALVGRSGSGKSTIASLITRFYDIDEGEILMDGHDLREYTLASLRNQVALVSQNVHLFNDTVANNIAYARTEQYSREQIEEAARMAYAMDFINKMDNGLDTVIGENGVLLSGGQRQRIAIARALLRDSPILILDEATSALDTESERAIQAALDELQKNRTSLVIAHRLSTIEKADEIVVVEDGVIVERGTHNDLLEHRGVYAQLHKMQFGQ	100	gnl|BL_ORD_ID|2191|hsp_num:0	2423
ERR1995228	bin.5	k115_18904_length_152299_cov_42.9173_91 # 94968 # 98081 # -1 # ID=1_91;partial=00;start_type=ATG;rbs_motif=GGAG/GAGG;rbs_spacer=5-10bp;gc_cont=0.543	k115_18904_length_152299_cov_42.9173_91	94968	98081	-	Strict	1900	1978.4	acrD	99.81	3000491	protein homolog model	n/a	n/a	aminoglycoside antibiotic	antibiotic efflux	resistance-nodulation-cell division (RND) antibiotic efflux pump	ATGGCGAATTTCTTTATTGATCGCCCCATTTTTGCCTGGGTGCTGGCAATCCTGTTGTGTCTGACAGGTACCCTGGCGATTTTCTCATTGCCCGTTGAACAATACCCCGATCTCGCGCCACCGAATGTGCGAGTGACCGCTAACTATCCCGGCGCATCGGCCCAGACGCTGGAAAACACCGTGACCCAGGTTATCGAGCAAAATATGACCGGCCTCGATAATCTCATGTATATGTCATCTCAGAGCAGTGGCACCGGTCAGGCATCTGTCACTTTAAGTTTTAAAGCAGGCACCGATCCGGACGAAGCCGTGCAGCAAGTACAAAACCAGCTGCAATCAGCCATGCGAAAGTTACCGCAGGCGGTGCAAAATCAGGGCGTGACGGTGCGTAAAACCGGCGATACCAATATTCTGACCATTGCCTTCGTCTCTACCGATGGCTCGATGGATAAACAGGATATTGCTGATTATGTTGCCAGTAATATTCAGGACCCGTTAAGCCGCGTGAATGGCGTCGGGGATATCGATGCCTATGGTTCGCAATATTCCATGCGTATCTGGCTGGACCCGGCGAAACTCAACAGTTTCCAGATGACAGCTAAAGATGTCACTGATGCCATTGAGTCACAGAACGCGCAGATTGCGGTTGGGCAACTTGGTGGTACGCCTTCCGTCGATAAGCAGGCGCTCAACGCCACCATTAACGCCCAGTCACTGCTGCAAACACCAGAACAGTTCCGCGATATCACCTTGCGGGTGAATCAGGACGGCTCAGAGGTAAGGCTGGGCGATGTCGCCACCGTCGAAATGGGGGCGGAGAAATACGATTATCTTAGCCGCTTCAATGGTAAGCCAGCCTCCGGGTTGGGGGTAAAACTGGCCTCCGGCGCAAACGAAATGGCGACAGCGGAGCTGGTGCTCAATCGTCTCGACGAGCTGGCGCAGTACTTCCCGCACGGACTGGAATACAAGGTGGCGTATGAAACCACCTCGTTTGTCAAAGCCTCCATTGAAGACGTGGTGAAAACGCTGCTGGAAGCTATCGCCCTGGTTTTCCTCGTTATGTATCTGTTCCTGCAAAACTTCCGCGCCACGCTGATACCCACTATCGCCGTGCCGGTGGTGTTGATGGGAACCTTCTCCGTACTTTACGCCTTCGGTTACAGCGTCAACACCTTAACCATGTTCGCGATGGTACTGGCGATCGGTCTGCTGGTGGATGACGCCATCGTGGTGGTGGAAAACGTCGAACGTATTATGAGTGAGGAAGGACTCACTCCTCGCGAAGCCACACGTAAATCGATGGGGCAGATCCAGGGGGCACTGGTCGGAATTGCGATGGTGCTTTCGGCGGTATTTGTACCAATGGCCTTCTTCGGCGGCACCACCGGTGCCATCTATCGCCAGTTCTCTATTACCATTGTTGCGGCGATGGTGCTGTCAGTACTGGTAGCGATGATCCTCACTCCGGCTCTGTGTGCCACGCTACTTAAGCCACTGAAAAAAGGTGAGCATCACGGGCAAAAAGGCTTTTTTGCCTGGTTTAACCAGATGTTTAACCGCAACGCCGAACGCTACGAAAAAGGGGTGGCGAAAATTCTCCACCGTAGCCTGCGCTGGATTGTGATTTATGTCCTGCTGCTTGGCGGCATGGTGTTCCTGTTCCTGCGTTTGCCGACGTCGTTCTTACCGCTGGAAGACCGGGGCATGTTTACTACCTCGGTACAATTGCCCAGCGGTTCAACCCAACAACAGACCCTGAAAGTCGTTGAGCAAATCGAGAAATATTACTTCACCCATGAAAAAGACAACATCATGTCGGTGTTTGCCACCGTTGGCTCTGGCCCTGGGGGCAACGGGCAAAACGTGGCGCGAATGTTTATCCGCCTGAAAGACTGGAGCGAACGCGACAGTAAGACCGGCACCTCATTTGCCATTATCGAGCGTGCAACGAAGGCGTTTAACAAGATTAAAGAAGCTCGCGTTATCGCCAGCAGCCCGCCAGCAATTAGCGGTCTTGGTAGTTCTGCGGGTTTTGATATGGAGTTGCAGGACCACGCTGGAGCAGGTCACGATGCGCTGATGGCAGCACGTAACCAGTTGCTGGCGCTGGCGGCGGAAAACCCGAAGCTAACCCGTGTGCGCCATAACGGCCTCGATGACAGTCCGCAGTTGCAGATTGATATCGACCAGCGTAAAGCTCAGGCGCTGGGCGTTGCTATCGACGATATTAACGACACACTGCAAACCGCCTGGGGTTCGAGCTATGTGAATGACTTTATGGATCGCGGTCGCGTGAAGAAAGTCTATGTGCAGGCAGCTGCGCCGTATCGCATGCTGCCAGATGACATTAATCTCTGGTATGTCCGAAATAAAGATGGCGGCATGGTGCCCTTCTCTGCTTTCGCAACCTCACGCTGGGAGACAGGCTCACCGCGTCTGGAACGCTATAACGGTTATTCTGCGGTTGAGATTGTTGGAGAAGCCGCACCGGGGGTCAGTACCGGTACGGCGATGGATATTATGGAATCGTTAGTGAAGCAGTTGCCAAACGGCTTTGGTCTGGAGTGGACGGCGATGTCGTATCAGGAGCGGCTTTCCGGCGCGCAGGCTCCGGCGCTGTACGCCATTTCCTTGCTGGTAGTATTCCTGTGTCTGGCGGCATTGTATGAAAGCTGGTCGGTACCGTTCTCGGTAATGCTGGTCGTGCCGCTGGGGGTAATCGGCGCGCTGCTGGCAACCTGGATGCGCGGGCTGGAAAACGACGTTTACTTCCAGGTGGGCCTGTTAACGGTCATTGGTTTATCGGCGAAAAACGCCATCCTGATCGTCGAGTTTGCTAACGAGATGAACCAAAAAGGCCACGACCTGTTTGAAGCGACGCTCCACGCCTGCCGTCAGCGTTTACGCCCGATTCTGATGACCTCGCTGGCATTTATCTTCGGCGTATTGCCAATGGCAACCAGCACGGGTGCCGGTTCCGGTGGTCAGCATGCGGTGGGTACTGGCGTAATGGGCGGGATGATTTCAGCTACTATTCTGGCTATTTACTTCGTGCCGCTGTTCTTTGTGCTGGTGCGCCGCCGCTTCCCGCTGAAGCCGCGCCCGGAATAA	MANFFIDRPIFAWVLAILLCLTGTLAIFSLPVEQYPDLAPPNVRVTANYPGASAQTLENTVTQVIEQNMTGLDNLMYMSSQSSGTGQASVTLSFKAGTDPDEAVQQVQNQLQSAMRKLPQAVQNQGVTVRKTGDTNILTIAFVSTDGSMDKQDIADYVASNIQDPLSRVNGVGDIDAYGSQYSMRIWLDPAKLNSFQMTAKDVTDAIESQNAQIAVGQLGGTPSVDKQALNATINAQSLLQTPEQFRDITLRVNQDGSEVRLGDVATVEMGAEKYDYLSRFNGKPASGLGVKLASGANEMATAELVLNRLDELAQYFPHGLEYKVAYETTSFVKASIEDVVKTLLEAIALVFLVMYLFLQNFRATLIPTIAVPVVLMGTFSVLYAFGYSVNTLTMFAMVLAIGLLVDDAIVVVENVERIMSEEGLTPREATRKSMGQIQGALVGIAMVLSAVFVPMAFFGGTTGAIYRQFSITIVAAMVLSVLVAMILTPALCATLLKPLKKGEHHGQKGFFAWFNQMFNRNAERYEKGVAKILHRSLRWIVIYVLLLGGMVFLFLRLPTSFLPLEDRGMFTTSVQLPSGSTQQQTLKVVEQIEKYYFTHEKDNIMSVFATVGSGPGGNGQNVARMFIRLKDWSERDSKTGTSFAIIERATKAFNKIKEARVIASSPPAISGLGSSAGFDMELQDHAGAGHDALMAARNQLLALAAENPKLTRVRHNGLDDSPQLQIDIDQRKAQALGVAIDDINDTLQTAWGSSYVNDFMDRGRVKKVYVQAAAPYRMLPDDINLWYVRNKDGGMVPFSAFATSRWETGSPRLERYNGYSAVEIVGEAAPGVSTGTAMDIMESLVKQLPNGFGLEWTAMSYQERLSGAQAPALYAISLLVVFLCLAALYESWSVPFSVMLVVPLGVIGALLATWMRGLENDVYFQVGLLTVIGLSAKNAILIVEFANEMNQKGHDLFEATLHACRQRLRPILMTSLAFIFGVLPMATSTGAGSGGQHAVGTGVMGGMISATILAIYFVPLFFVLVRRRFPLKPRPE	MANFFIDRPIFAWVLAILLCLTGTLAIFSLPVEQYPDLAPPNVRVTANYPGASAQTLENTVTQVIEQNMTGLDNLMYMSSQSSGTGQASVTLSFKAGTDPDEAVQQVQNQLQSAMRKLPQAVQNQGVTVRKTGDTNILTIAFVSTDGSMDKQDIADYVASNIQDPLSRVNGVGDIDAYGSQYSMRIWLDPAKLNSFQMTAKDVTDAIESQNAQIAVGQLGGTPSVDKQALNATINAQSLLQTPEQFRDITLRVNQDGSEVRLGDVATVEMGAEKYDYLSRFNGKPASGLGVKLASGANEMATAELVLNRLDELAQYFPHGLEYKVAYETTSFVKASIEDVVKTLLEAIALVFLVMYLFLQNFRATLIPTIAVPVVLMGTFSVLYAFGYSVNTLTMFAMVLAIGLLVDDAIVVVENVERIMSEEGLTPREATRKSMGQIQGALVGIAMVLSAVFVPMAFFGGTTGAIYRQFSITIVAAMVLSVLVAMILTPALCATLLKPLKKGEHHGQKGFFAWFNQMFNRNAERYEKGVAKILHRSLRWIVIYVLLLGGMVFLFLRLPTSFLPLEDRGMFTTSVQLPSGSTQQQTLKVVEQIEKYYFTHEKDNIMSVFATVGSGPGGNGQNVARMFIRLKDWSERDSKTGTSFAIIERATKAFNQIKEARVIASSPPAISGLGSSAGFDMELQDHAGAGHDALMAARNQLLALAAENPELTRVRHNGLDDSPQLQIDIDQRKAQALGVAIDDINDTLQTAWGSSYVNDFMDRGRVKKVYVQAAAPYRMLPDDINLWYVRNKDGGMVPFSAFATSRWETGSPRLERYNGYSAVEIVGEAAPGVSTGTAMDIMESLVKQLPNGFGLEWTAMSYQERLSGAQAPALYAISLLVVFLCLAALYESWSVPFSVMLVVPLGVIGALLATWMRGLENDVYFQVGLLTVIGLSAKNAILIVEFANEMNQKGHDLFEATLHACRQRLRPILMTSLAFIFGVLPMATSTGAGSGGQHAVGTGVMGGMISATILAIYFVPLFFVLVRRRFPLKPRPE	100	gnl|BL_ORD_ID|1313|hsp_num:0	1427
ERR1995228	bin.5	k115_18904_length_152299_cov_42.9173_123 # 129399 # 130703 # -1 # ID=1_123;partial=00;start_type=ATG;rbs_motif=GGA/GAG/AGG;rbs_spacer=5-10bp;gc_cont=0.527	k115_18904_length_152299_cov_42.9173_123	129399	130703	-	Strict	500	884.4	Escherichia coli ampC1 beta-lactamase	99.08	3004611	protein homolog model	n/a	n/a	cephalosporin; penam	antibiotic inactivation	ampC-type beta-lactamase	ATGAAACGGACAATGCTCTATCTTTCTCTGCTGGCTGTTAGTTGTAGCGTCAGCGCCGCAAAATACCCTGTTCTGACAGAAAGTTCGCCAGAGAAAGCAGGGTTCAACGTCGAACGGCTTAACCAGATGGATCGCTGGATTAGCCAGCAAGTGGACGCCGGTTATCCCGGCGTAAACCTGCTGATCATTAAAGATAATCAGATTGTGTATCGCAAAGCCTGGGGAGCGGCGAAAAAGTACGATGGCAGCGTGTTGATGGAACAGCCTGTCAAAGCCACCACCGGGACGCTGTATGACCTGGCCTCAAACACCAAAATGTACGCCACGAACTTCGCCCTGCAAAAGCTGATGAGCGAAGGCAAACTGCATCCTGACGATCGGATTGCGAAATATATTCCGGGGTTTGCCGATAGTCCAAATGACACCATCAAAGGCAAAAACACGCTGCGGATTTCTGACCTGCTGCATCACAGCGGCGGTTTCCCGGCGGACCCACAATATCCGAATAAAGCGGTCGCGGGCGCGTTATATTCCCAGGATAAAGGCCAGACGCTGGAGATGATCAAGCGCACGCCGCTGGAGTATCAGCCCGGCAGCAAGCATATTTACAGTGATGTCGATTATATGCTGCTTGGATTTATCGTCGAGTCGGTCACCGGTCAGCCGCTTGACCGCTATGTTGAAGAGTCGATTTATCGCCCGCTCGGCCTGACACATACGGTATTTAACCCGCTGCTGAAAGGCTTTAAACCGCAGCAAATTGCCGCCACGGAATTGAACGGCAATACCCGCGATGGCGTGATCCATTTCCCGAATATCCGCACCTCCACTCTCTGGGGTCAGGTGCACGATGAAAAAGCCTTTTATTCGATGGGCGGCGTTTCCGGGCACGCAGGTTTGTTTTCCAATACCGGCGATATTGCGGTGTTAATGCAAACGATGCTGAACGGCGGGGGCTATGGCGATGTGCAGCTGTTCAGTGCGGAAACGGTGAAGATGTTCACCACCAGCTCTAAGGAAGATGCCACTTTTGGCCTCGGCTGGCGCGTGAATGGTAATGCCACCATGACGCCGACGTTTGGCACGCTGGCAAGCCCGCAAACCTACGGTCACACTGGCTGGACCGGAACGGTGACCGTTATCGATCCGGTGAATCATATGGCGATTGTGATGTTAAGCAACAAGCCACATTCGCCGGTTGCCGATCCGCAAAAGAATCCCAATATGTTCGAAAGCGGTCAGCTGCCGATTGCAACGTATGGTTGGGTAGTTGATCAGGTGTATGCGGCGTTAAAGCAAAAGTAA	MKRTMLYLSLLAVSCSVSAAKYPVLTESSPEKAGFNVERLNQMDRWISQQVDAGYPGVNLLIIKDNQIVYRKAWGAAKKYDGSVLMEQPVKATTGTLYDLASNTKMYATNFALQKLMSEGKLHPDDRIAKYIPGFADSPNDTIKGKNTLRISDLLHHSGGFPADPQYPNKAVAGALYSQDKGQTLEMIKRTPLEYQPGSKHIYSDVDYMLLGFIVESVTGQPLDRYVEESIYRPLGLTHTVFNPLLKGFKPQQIAATELNGNTRDGVIHFPNIRTSTLWGQVHDEKAFYSMGGVSGHAGLFSNTGDIAVLMQTMLNGGGYGDVQLFSAETVKMFTTSSKEDATFGLGWRVNGNATMTPTFGTLASPQTYGHTGWTGTVTVIDPVNHMAIVMLSNKPHSPVADPQKNPNMFESGQLPIATYGWVVDQVYAALKQK	MKRTMLYLSLLAVSCSVSAAKYPVLTESSPEKAGFNVERLNQMDRWISQQVDVGYPSVNLLIIKDNQIVYRKAWGAAKKYDGSVLMEQPVKATTGTLYDLASNTKMYATNFALQKLMSEGKLHPDDRIAKYIPGFADSPNDTIKGKNTLRISDLLHHSGGFPADPQYPNKAVAGALYSQDKGQTLEMIKRTPLEYQPGSKHIYSDVDYMLLGFIVESVTGQPLDRYVEESIYRPLGLTHTVFNPLLKGFKPQQIAATELNGNTRDGVIHFPNIRTSTLWGQVHDEKAFYSMGGVSGHAGLFSNTGDIAVLMQTMLNGGGYGDVQLFNAETVKMFTTSSKEDATFGLGWRVNGNATMTPTFGTLASPQTYGHTGWTGTVTVIDPVNHMTIVMLSNKPHSPVADPQKNPNMFESGQLPIATYGWVVDQVYAALKQK	100	gnl|BL_ORD_ID|1929|hsp_num:0	3306
ERR1995228	bin.5	k115_16641_length_135026_cov_40.7553_6 # 7896 # 8573 # 1 # ID=1_6;partial=00;start_type=GTG;rbs_motif=GGA/GAG/AGG;rbs_spacer=5-10bp;gc_cont=0.575	k115_16641_length_135026_cov_40.7553_6	7896	8573	+	Strict	400	444.9	kdpE	99.11	3003841	protein homolog model	n/a	n/a	aminoglycoside antibiotic	antibiotic efflux	kdpDE	GTGACAAACGTTCTGATTGTTGAAGATGAACAGGCTATTCGTCGCTTTCTGCGCACGGCGCTGGAGGGCGACGGGATGCGCGTCTATGAGGCCGAAACGCTGCAACGCGGCTTGCTGGAAGCGGCTACCCGTAAGCCAGATTTGATTATTCTCGATCTCGGCCTGCCCGATGGTGATGGGATTGAGTTTATCCGCGACCTGCGCCAGTGGAGCGCGGTGCCGGTGATTGTGCTTTCCGCACGCAGCGAAGAGAGCGACAAGATCGCCGCGCTGGATGCCGGAGCGGATGATTATCTGAGTAAGCCGTTTGGCATTGGCGAATTGCAGGCCCGTCTGCGCGTCGCTTTACGCCGCCACTCCGCCACCGCCGCGCCCGATCCGCTGGTGAAATTTTCCGATGTTACCGTCGATTTAGCCGCCCGCGTGATTCACCGGGGTGAGGAAGAGGTGCATCTCACGCCGATTGAGTTCCGCCTGCTGGCGGTGCTGCTGAATAATGCCGGGAAAGTGCTCACCCAGCGCCAGTTACTCAATCAGGTGTGGGGGCCAAACGCGGTCGAACACAGTCACTATTTGCGTATTTATATGGGACATCTGCGACAAAAACTGGAACAGGATCCCGCTCGCCCCCGCCATTTCATTACTGAAACCGGTATTGGGTATCGGTTTATGCCATGA	MTNVLIVEDEQAIRRFLRTALEGDGMRVYEAETLQRGLLEAATRKPDLIILDLGLPDGDGIEFIRDLRQWSAVPVIVLSARSEESDKIAALDAGADDYLSKPFGIGELQARLRVALRRHSATAAPDPLVKFSDVTVDLAARVIHRGEEEVHLTPIEFRLLAVLLNNAGKVLTQRQLLNQVWGPNAVEHSHYLRIYMGHLRQKLEQDPARPRHFITETGIGYRFMP	MTNVLIVEDEQAIRRFLRTALEGDGMRVFEAETLQRGLLEAATRKPDLIILDLGLPDGDGIEFIRDLRQWSAVPVIVLSARSEESDKIAALDAGADDYLSKPFGIGELQARLRVALRRHSATTAPDPLVKFSDVTVDLAARVIHRGEEEVHLTPIEFRLLAVLLNNAGKVLTQRQLLNQVWGPNAVEHSHYLRIYMGHLRQKLEQDPARPRHFITETGIGYRFML	100	gnl|BL_ORD_ID|2106|hsp_num:0	2331
ERR1995228	bin.5	k115_35605_length_134312_cov_45.1015_1 # 769 # 954 # -1 # ID=1_1;partial=00;start_type=ATG;rbs_motif=AGGAG;rbs_spacer=5-10bp;gc_cont=0.495	k115_35605_length_134312_cov_45.1015_1	769	954	-	Strict	100	102.4	rsmA	85.25	3005069	protein homolog model	n/a	n/a	fluoroquinolone antibiotic; diaminopyrimidine antibiotic; phenicol antibiotic	antibiotic efflux	resistance-nodulation-cell division (RND) antibiotic efflux pump	ATGCTGATTCTGACTCGTCGAGTTGGTGAGACCCTCATGATTGGGGATGAGGTCACCGTGACAGTTTTAGGGGTAAAGGGCAACCAGGTACGTATTGGCGTAAATGCCCCGAAGGAAGTTTCTGTTCACCGTGAAGAGATCTACCAGCGTATCCAGGCTGAAAAATCCCAGCAGTCCAGTTACTAA	MLILTRRVGETLMIGDEVTVTVLGVKGNQVRIGVNAPKEVSVHREEIYQRIQAEKSQQSSY	MLILTRRVGETLMVGDDVTVTVLGVKGNQVRIGVNAPKEVAVHREEIYQRIQKEKDQEPNH	100	gnl|BL_ORD_ID|2798|hsp_num:0	3807
ERR1995228	bin.5	k115_28538_length_106253_cov_24.8342_7 # 3494 # 4216 # -1 # ID=1_7;partial=00;start_type=ATG;rbs_motif=GGA/GAG/AGG;rbs_spacer=5-10bp;gc_cont=0.541	k115_28538_length_106253_cov_24.8342_7	3494	4216	-	Strict	450	482.6	baeR	99.58	3000828	protein homolog model	n/a	n/a	aminoglycoside antibiotic; aminocoumarin antibiotic	antibiotic efflux	resistance-nodulation-cell division (RND) antibiotic efflux pump	ATGACCGAGTTACCAATCGACGAAAACACACCGCGTATTTTGATCGTGGAAGATGAACCGAAGCTGGGGCAGTTGCTCATTGATTATCTGCGTGCTGCGAGCTATGCGCCGACGCTTATCAGCCACGGCGATCAGGTACTGCCGTATGTGCGCCAGACACCACCGGATCTGATCCTGTTAGATCTGATGCTCCCTGGCACCGATGGCCTGACGCTGTGCCGGGAAATTCGTCGTTTTTCTGACATTCCGATCGTGATGGTGACGGCAAAAATCGAAGAGATCGATCGCCTGCTGGGGCTGGAGATTGGCGCAGATGATTATATCTGTAAGCCGTACAGCCCACGGGAAGTGGTAGCGCGCGTCAAAACCATTTTGCGCCGTTGCAAACCGCAGCGCGAGTTGCAGCAACAGGATGCTGAAAGCCCGTTGATTATCGACGAAGGTCGTTTTCAGGCTTCATGGCGCGGTAAAATGCTTGACCTGACGCCTGCGGAATTTCGTCTGCTGAAAACGCTCTCTCATGAACCAGGAAAAGTGTTCTCCCGCGAGCATTTGCTCAATCATCTTTATGACGACTACCGCGTAGTAACCGACCGCACCATCGACAGCCACATTAAAAACCTGCGCCGCAAGCTGGAATCTCTCGACGCCGAACAGTCATTTATCCGCGCCGTTTACGGCGTTGGTTACCGCTGGGAAGCCGACGCCTGCCGCATCGTTTAG	MTELPIDENTPRILIVEDEPKLGQLLIDYLRAASYAPTLISHGDQVLPYVRQTPPDLILLDLMLPGTDGLTLCREIRRFSDIPIVMVTAKIEEIDRLLGLEIGADDYICKPYSPREVVARVKTILRRCKPQRELQQQDAESPLIIDEGRFQASWRGKMLDLTPAEFRLLKTLSHEPGKVFSREHLLNHLYDDYRVVTDRTIDSHIKNLRRKLESLDAEQSFIRAVYGVGYRWEADACRIV	MTELPIDENTPRILIVEDEPKLGQLLIDYLRAASYAPTLISHGDQVLPYVRQTPPDLILLDLMLPGTDGLTLCREIRRFSDIPIVMVTAKIEEIDRLLGLEIGADDYICKPYSPREVVARVKTILRRCKPQRELQQQDAESPLIIDEGRFQASWRGKMLDLTPAEFRLLKTLSHEPGKVFSREQLLNHLYDDYRVVTDRTIDSHIKNLRRKLESLDAEQSFIRAVYGVGYRWEADACRIV	100	gnl|BL_ORD_ID|1235|hsp_num:0	1337
ERR1995228	bin.5	k115_28538_length_106253_cov_24.8342_8 # 4213 # 5616 # -1 # ID=1_8;partial=00;start_type=ATG;rbs_motif=AGGAG;rbs_spacer=5-10bp;gc_cont=0.551	k115_28538_length_106253_cov_24.8342_8	4213	5616	-	Strict	850	920.6	baeS	98.93	3000829	protein homolog model	n/a	n/a	aminoglycoside antibiotic; aminocoumarin antibiotic	antibiotic efflux	resistance-nodulation-cell division (RND) antibiotic efflux pump	ATGAAGTTCTGGCGACCCGGTATTACCGGCAAACTGTTTCTGGCGATTTTCGCCACCTGCATTGTCTTGCTGATCAGTATGCACTGGGCGGTGCGTATCAGTTTTGAGCGTGGCTTTATTGATTACATCAAGCATGGTAATGAGCAGCGGCTGCAAATGCTCGGCGATGCCCTGGGCGAGCAGTATGCGCAGCATGGCAACTGGCGCTTCCTGCGCAACAATGATCGCTTTGTCTTTCAGATCCTGCGTTCATTTGAACACGATAATTCGGAAGATAAACCCGGCCCGGGTATGCCACCGCACGGCTGGCGTACCCAGTTCTGGGTGGTTGATCAAAACAACAAAGTGCTGGTTGGTCCGCGAGCGCCGATTCCACCTGACGGTACACGGCGACCCATTCTGGTCAACGGTGCGGAAGTGGGCGCGGTGATTGCCTCCCCTGTTGAGCGGCTGACCCGCAATACTGATATCAATTTCGATAAACAACAGCGGCAAACCAGCTGGCTGATTGTCGCCCTGGCAACGTTACTCGCGGCACTCGCCACCTTTCTGCTGGCGCGTGGTCTTTTGGCCCCGGTCAAACGGCTGGTGGACGGCACGCACAAACTGGCGGCGGGCGATTTCACAACCCGCGTGACGCCCACCAGTGAAGATGAACTGGGCAAACTGGCGCAAGACTTCAACCAGCTCGCCAGCACGCTGGAGAAAAACCAGCAAATGCGGCGCGATTTTATGGCCGATATTTCTCACGAACTGCGTACGCCATTAGCGGTGCTGCGCGGTGAACTGGAAGCCATTCAGGATGGCGTGCGCAAATTCACGCCGGAGACGGTGGCGTCTTTACAGGCGGAGGTCGGTACACTGACCAAACTGGTTGACGATCTTCATCAGTTGTCGATGTCTGATGAAGGCGCTCTCGCCTATCAAAAAGCACCGGTAGATTTGATCCCACTGCTGGAAGTGGCGGGCGGCGCATTTCGCGAACGATTTGCCAGCCGTGGCCTGAAACTGCAGTTTTCCCTGCCAGACAGTATTACCGTATTTGGCGATCGCGACCGTTTAATGCAGTTATTCAATAACTTACTCGAAAACAGCCTGCGCTACACTGATAGCGGCGGCAGCCTGAAAATCTCTGCCGGGCAGCACGACAAAACGGTGCGCCTGACCTTTGCCGACAGTGCGCCAGGTGTCAGTGACGAGCAGCTACAAAAATTATTTGAACGTTTTTATCGCACCGAAGGTTCCCGCAACCGCGCCAGCGGTGGTTCCGGGCTGGGGCTGGCGATTTGCCTGAACATTGTTGAAGCACATAATGGCCGCATTATTGCTGCCCATTCGCCTTTTGGCGGGGTAAGCATTACAGTAGAGTTACCGCTGGAACGGGATTTACAGAGAGAAGTATGA	MKFWRPGITGKLFLAIFATCIVLLISMHWAVRISFERGFIDYIKHGNEQRLQMLGDALGEQYAQHGNWRFLRNNDRFVFQILRSFEHDNSEDKPGPGMPPHGWRTQFWVVDQNNKVLVGPRAPIPPDGTRRPILVNGAEVGAVIASPVERLTRNTDINFDKQQRQTSWLIVALATLLAALATFLLARGLLAPVKRLVDGTHKLAAGDFTTRVTPTSEDELGKLAQDFNQLASTLEKNQQMRRDFMADISHELRTPLAVLRGELEAIQDGVRKFTPETVASLQAEVGTLTKLVDDLHQLSMSDEGALAYQKAPVDLIPLLEVAGGAFRERFASRGLKLQFSLPDSITVFGDRDRLMQLFNNLLENSLRYTDSGGSLKISAGQHDKTVRLTFADSAPGVSDEQLQKLFERFYRTEGSRNRASGGSGLGLAICLNIVEAHNGRIIAAHSPFGGVSITVELPLERDLQREV	MKFWRPGITGKLFLAIFATCIVLLISMHWAVRISFERGFIDYIKHGNEQRLQLLSDALGEQYAQHGNWRFLRNNDRFVFQILRSFEHDNSEDKPGPGMPPHGWRTQFWVVDQNNKVLVGPRAPIPPDGTRRPILVNGAEVGAVIASPVERLTRNTDINFDKQQRQTSWLIVALATLLAALATFLLARGLLAPVKRLVDGTHKLAAGDFTTRVTPTSEDELGKLAQDFNQLASTLEKNQQMRRDFMADISHELRTPLAVLRGELEAIQDGVRKFTPETVASLQAEVGTLTKLVDDLHQLSMSDEGALAYQKAPVDLIPLLEVAGGAFRERFASRGLKLQFSLPDSITVFGDRDRLMQLFNNLLENSLRYTDSGGSLQISAGQRDKTVRLTFADSAPGVSDDQLQKLFERFYRTEGSRNRASGGSGLGLAICLNIVEAHNGRIIAAHSPFGGVSITVELPLERDLQREV	100	gnl|BL_ORD_ID|916|hsp_num:0	986
ERR1995228	bin.5	k115_28538_length_106253_cov_24.8342_10 # 7029 # 10106 # -1 # ID=1_10;partial=00;start_type=GTG;rbs_motif=AGGAG;rbs_spacer=5-10bp;gc_cont=0.564	k115_28538_length_106253_cov_24.8342_10	7029	10106	-	Strict	1800	1912.1	mdtC	99.51	3000794	protein homolog model	n/a	n/a	aminocoumarin antibiotic	antibiotic efflux	resistance-nodulation-cell division (RND) antibiotic efflux pump	GTGAAGTTTTTTGCCCTCTTCATTTACCGTCCGGTGGCGACGATTTTACTGTCGGTTGCCATTACCCTGTGCGGCATACTGGGCTTCCGTATGCTGCCGGTCGCCCCGCTGCCGCAGGTCGATTTTCCGGTGATTATGGTCAGCGCCTCGCTGCCCGGTGCGTCACCAGAAACAATGGCGTCTTCCGTTGCCACGCCGCTGGAGCGCTCACTTGGGCGCATTGCCGGAGTCAGTGAAATGACCTCCAGCAGTTCGCTCGGCAGCACGCGTATTATTTTGCAGTTTGATTTTGACCGGGATATCAACGGCGCAGCGCGTGATGTGCAGGCGGCGATCAACGCTGCACAAAGTTTGCTGCCCAGTGGGATGCCCAGCCGCCCGACCTATCGCAAAGCTAACCCGTCGGATGCGCCAATTATGATCCTCACGCTGACATCCGATACTTATTCGCAGGGTGAACTGTACGATTTTGCCTCGACGCAGCTGGCTCCGACGATTTCGCAAATCGACGGTGTTGGTGATGTCGATGTCGGCGGCAGCTCACTGCCCGCCGTACGCGTCGGGCTGAATCCGCAGGCGCTGTTTAATCAGGGCGTCTCGCTGGACGACGTACGCACCGCCATCAGCAATGCCAACGTGCGTAAACCGCAGGGGGCGCTGGAAGATGGCACTCACCGCTGGCAGATCCAGACCAATGATGAGCTAAAAACCGCCGCCGAATATCAGCCGTTGATTATTCATTACAACAACGGCGGCGCGGTTCGTCTGGGCGATGTGGCGACAGTGACCGACTCTGTACAGGATGTACGTAACGCCGGGATGACCAATGCCAAACCGGCTATTTTGCTGATGATCCGCAAGCTGCCGGAAGCCAATATTATCCAGACGGTTGACAGCATCCGGGCAAAATTACCGGAGTTGCAGGAAACCATTCCGGCGGCGATTGATCTGCAAATTGCCCAGGATCGCTCCCCCACCATTCGCTCCTCGCTGGAAGAAGTCGAGCAAACGCTGATTATCTCGGTGGCGCTGGTGATTCTGGTGGTGTTTTTATTCCTGCGCTCGGGTCGCGCCACTATTATTCCCGCCGTTGCGGTGCCGGTTTCGCTGATTGGTACGTTTGCGGCGATGTACCTGTGCGGATTCAGTCTCAATAACCTTTCGTTAATGGCGCTCACCATCGCTACTGGTTTCGTGGTGGATGACGCCATCGTGGTGCTGGAAAACATTGCCCGTCATCTGGAAGCGGGGATGAAACCGCTACAGGCCGCGCTACAAGGTACTCGCGAAGTCGGCTTTACGGTGCTGTCGATGAGTCTGTCACTGGTGGCGGTGTTCCTGCCGCTGCTGTTGATGGGCGGATTGCCGGGCCGACTGTTACGCGAATTTGCCGTGACGCTTTCTGTCGCCATTGTTATATCGTTGCTGGTTTCTCTGACATTAACGCCAATGATGTGTGGCTGGATGCTGAAAGCCAGCAAGCCGCGTGAGCAAAAGCGACTGCGTGGTTTTGGCCGCATGTTGGTAGCCCTGCAACAAGGCTACGGCAAGTCGCTGAAATGGGTGCTCAATCATACCCGTCTGGTGGGTGTGGTGCTGCTTGGCACCATTGCGCTGAATATCTGGCTGTATATCTCGATCCCGAAAACCTTCTTCCCGGAGCAGGACACCGGCGTGCTGATGGGCGGGATACAGGCGGATCAGAGCATTTCGTTTCAGGCGATGCGCGGCAAATTGCAGGATTTCATGAAAATTATCCGTGACGATCCGGCAGTGGATAATGTCACCGGCTTTACAGGCGGTTCGCGAGTGAACAGCGGGATGATGTTTATCACCCTCAAGCCACGCGACGAACGCAGCGAAACGGCGCAGCAAATTATCGACCGTCTGCGCGTAAAACTGGCGAAAGAACCGGGGGCGAATCTGTTCCTGATGGCGGTACAGGATATTCGCGTTGGTGGGCGTCAGTCGAACGCCAGCTACCAGTACACGTTGTTATCCGACGACCTGGCGGCACTGCGAGAATGGGAGCCGAAAATCCGCAAAAAACTGGCGACGTTGCCGGAACTGGCGGACGTGAACTCCGATCAGCAGGATAACGGCGCGGAGATGAATCTGGTTTACGACCGCGACACCATGGCACGGCTGGGAATCGACGTACAAGCCGCCAACAGCCTGTTAAATAACGCCTTCGGTCAGCGGCAAATCTCGACCATTTACCAGCCGATGAACCAGTACAAAGTGGTGATGGAAGTGGATCCGCGCTATACCCAGGACATCAGCGCGCTGGAAAAAATGTTCGTTATCAATAACGAAGGCAAAGCGATCCCGCTGTCGTATTTCGCTAAATGGCAACCGGCGAATGCCCCACTATCGGTGAATCATCAGGGATTATCGGCGGCCTCGACCATCTCGTTCAACCTGCCGACCGGGAAATCGCTCTCGGACGCCAGTGCGGCGATCGATCGCGCAATGACCCAGCTTGGCGTGCCTTCGACAGTGCGCGGCAGTTTTGCCGGCACGGCGCAGGTGTTCCAGGAGACGATGAACTCGCAGGTGATCCTGATTATCGCCGCCATCGCCACGGTGTATATCGTGCTGGGTATCCTTTACGAGAGTTACGTACATCCGCTGACGATTCTCTCCACCCTGCCCTCGGCGGGCGTTGGTGCTCTGCTGGCGCTGGAGCTGTTCAATGCCCCGTTCAGCCTAATCGCCCTGATAGGGATCATGCTATTAATCGGCATCGTGAAGAAAAACGCTATTATGATGGTCGATTTTGCGCTTGAAGCCCAACGGCACGGTAACCTGACGCCGCAGGAAGCTATTTTCCAGGCCTGTCTGCTGCGTTTTCGCCCGATTATGATGACTACCCTGGCGGCGCTGTTTGGTGCGCTGCCGCTGGTATTGTCGGGCGGCGACGGATCGGAGTTGCGCCAACCCCTGGGGATCACCATTGTCGGCGGTCTGGTAATGAGCCAGCTCCTGACGCTGTATACCACGCCGGTGGTGTATCTCTTTTTCGACCGTCTGCGGCTGCGTTTTTCGCGTAAACCTAAACAAACGGTAACCGAGTAA	MKFFALFIYRPVATILLSVAITLCGILGFRMLPVAPLPQVDFPVIMVSASLPGASPETMASSVATPLERSLGRIAGVSEMTSSSSLGSTRIILQFDFDRDINGAARDVQAAINAAQSLLPSGMPSRPTYRKANPSDAPIMILTLTSDTYSQGELYDFASTQLAPTISQIDGVGDVDVGGSSLPAVRVGLNPQALFNQGVSLDDVRTAISNANVRKPQGALEDGTHRWQIQTNDELKTAAEYQPLIIHYNNGGAVRLGDVATVTDSVQDVRNAGMTNAKPAILLMIRKLPEANIIQTVDSIRAKLPELQETIPAAIDLQIAQDRSPTIRSSLEEVEQTLIISVALVILVVFLFLRSGRATIIPAVAVPVSLIGTFAAMYLCGFSLNNLSLMALTIATGFVVDDAIVVLENIARHLEAGMKPLQAALQGTREVGFTVLSMSLSLVAVFLPLLLMGGLPGRLLREFAVTLSVAIVISLLVSLTLTPMMCGWMLKASKPREQKRLRGFGRMLVALQQGYGKSLKWVLNHTRLVGVVLLGTIALNIWLYISIPKTFFPEQDTGVLMGGIQADQSISFQAMRGKLQDFMKIIRDDPAVDNVTGFTGGSRVNSGMMFITLKPRDERSETAQQIIDRLRVKLAKEPGANLFLMAVQDIRVGGRQSNASYQYTLLSDDLAALREWEPKIRKKLATLPELADVNSDQQDNGAEMNLVYDRDTMARLGIDVQAANSLLNNAFGQRQISTIYQPMNQYKVVMEVDPRYTQDISALEKMFVINNEGKAIPLSYFAKWQPANAPLSVNHQGLSAASTISFNLPTGKSLSDASAAIDRAMTQLGVPSTVRGSFAGTAQVFQETMNSQVILIIAAIATVYIVLGILYESYVHPLTILSTLPSAGVGALLALELFNAPFSLIALIGIMLLIGIVKKNAIMMVDFALEAQRHGNLTPQEAIFQACLLRFRPIMMTTLAALFGALPLVLSGGDGSELRQPLGITIVGGLVMSQLLTLYTTPVVYLFFDRLRLRFSRKPKQTVTE	MKFFALFIYRPVATILLSVAITLCGILGFRMLPVAPLPQVDFPVIIVSASLPGASPETMASSVATPLERSLGRIAGVSEMTSSSSLGSTRIILQFDFDRDINGAARDVQAAINAAQSLLPSGMPSRPTYRKANPSDAPIMILTLTSDTYSQGELYDFASTQLAPTISQIDGVGDVDVGGSSLPAVRVGLNPQALFNQGVSLDDVRTAVSNANVRKPQGALEDGTHRWQIQTNDELKTAAEYQPLIIHYNNGGAVRLGDVATVTDSVQDVRNAGMTNAKPAILLMIRKLPEANIIQTVDSIRAKLPELQETIPAAIDLQIAQDRSPTIRASLEEVEQTLIISVALVILVVFLFLRSGRATIIPAVSVPVSLIGTFAAMYLCGFSLNNLSLMALTIATGFVVDDAIVVLENIARHLEAGMKPLQAALQGTREVGFTVLSMSLSLVAVFLPLLLMGGLPGRLLREFAVTLSVAIGISLLVSLTLTPMMCGWMLKASKPREQKRLRGFGRMLVALQQGYGKSLKWVLNHTRLVGVVLLGTIALNIWLYISIPKTFFPEQDTGVLMGGIQADQSISFQAMRGKLQDFMKIIRDDPAVDNVTGFTGGSRVNSGMMFITLKPRDERSETAQQIIDRLRVKLAKEPGANLFLMAVQDIRVGGRQSNASYQYTLLSDDLAALREWEPKIRKKLATLPELADVNSDQQDNGAEMNLVYDRDTMARLGIDVQAANSLLNNAFGQRQISTIYQPMNQYKVVMEVDPRYTQDISALEKMFVINNEGKAIPLSYFAKWQPANAPLSVNHQGLSAASTISFNLPTGKSLSDASAAIDRAMTQLGVPSTVRGSFAGTAQVFQETMNSQVILIIAAIATVYIVLGILYESYVHPLTILSTLPSAGVGALLALELFNAPFSLIALIGIMLLIGIVKKNAIMMVDFALEAQRHGNLTPQEAIFQACLLRFRPIMMTTLAALFGALPLVLSGGDGSELRQPLGITIVGGLVMSQLLTLYTTPVVYLFFDRLRLRFSRKPKQTVTE	100	gnl|BL_ORD_ID|1218|hsp_num:0	1315
ERR1995228	bin.5	k115_28538_length_106253_cov_24.8342_11 # 10107 # 13229 # -1 # ID=1_11;partial=00;start_type=ATG;rbs_motif=AGGAG;rbs_spacer=5-10bp;gc_cont=0.564	k115_28538_length_106253_cov_24.8342_11	10107	13229	-	Strict	1800	1904.8	mdtB	99.71	3000793	protein homolog model	n/a	n/a	aminocoumarin antibiotic	antibiotic efflux	resistance-nodulation-cell division (RND) antibiotic efflux pump	ATGCAGGTGTTACCCCCGAGCAGCACAGGCGGCCCGTCGCGCCTGTTTATTATGCGTCCTGTCGCCACCACGCTGCTGATGGTGGCGATCTTACTCGCCGGGATTATCGGTTATCGCGCCCTGCCCGTTTCGGCGCTGCCGGAAGTGGACTATCCGACCATTCAGGTGGTCACGCTCTACCCAGGTGCCAGCCCGGATGTCATGACCTCTGCCGTTACCGCGCCGCTAGAACGCCAGTTCGGGCAGATGTCTGGCCTGAAACAGATGTCGTCGCAAAGTTCCGGCGGTGCGTCAGTTATCACTTTGCAGTTCCAGCTAACATTACCGCTCGATGTCGCCGAGCAGGAAGTGCAGGCCGCGATTAACGCTGCGACCAACTTGTTGCCGAGCGATCTGCCTAACCCGCCGGTTTACAGCAAAGTGAACCCGGCAGATCCGCCGATCATGACGCTCGCCGTCACCTCAACCGCCATGCCGATGACGCAAGTGGAAGATATGGTGGAAACCCGCGTCGCGCAGAAAATCTCGCAGATTTCCGGTGTCGGACTGGTGACGCTTTCCGGCGGTCAGCGTCCGGCTGTTCGCGTCAAACTTAACGCTCAGGCGATTGCCGCCCTCGGCCTGACCAGCGAAACCGTGCGCACCGCCATTACCGGCGCTAACGTTAACTCGGCAAAAGGTAGCCTCGACGGCCCTTCCCGTGCGGTCACGCTTTCCGCGAACGACCAGATGCAATCCGCCGAAGAGTATCGCCAGCTAATCATCGCCTACCAGAACGGCGCGCCAATTCGTCTGGGCGATGTCGCAACTGTAGAGCAAGGTGCAGAAAACAGCTGGCTCGGCGCGTGGGCGAACAAAGAACAGGCCATTGTGATGAATGTTCAGCGCCAGCCCGGTGCTAACATTATCTCCACCGCCGACAGCATCCGGCAGATGCTGCCACAGCTCACCGAGAGTCTGCCGAAATCGGTGAAGGTGACAGTGCTTTCCGATCGCACCACCAATATTCGCGCATCCGTCGATGATACTCAGTTTGAATTGATGATGGCTATCGCGCTGGTAGTCATGATCATCTACCTGTTTTTGCGCAATATTCCGGCGACCATCATTCCCGGTGTTGCTGTACCGCTGTCGTTAATCGGCACTTTTGCGGTTATGGTGTTTCTCGATTTTTCAATCAATAACCTGACACTGATGGCGTTAACTATCGCCACCGGATTCGTGGTCGATGACGCCATCGTAGTGATCGAAAACATTTCCCGCTATATCGAAAAAGGCGAAAAACCGTTGGCGGCGGCGCTCAAAGGCGCGGGTGAAATCGGCTTTACCATTATCTCGCTGACCTTCTCGCTGATTGCGGTGTTGATTCCACTGCTGTTTATGGGCGATATCGTCGGGCGACTGTTCCGCGAATTTGCTATTACCCTGGCGGTAGCGATTTTGATCTCAGCGGTGGTGTCGCTGACCCTGACACCGATGATGTGCGCGCGGATGCTCAGCCAGGAGTCGCTGCGTAAACAGAACCGATTCTCCCGTGCCTCGGAAAAAATGTTCGACAGGATAATCGCCGCCTATGGTCGTGGACTGGCGAAGGTGCTGAATCATCCGTGGCTGACCTTAAGCGTGGCGCTCAGCACGCTGCTGCTTAGCGTTCTCTTATGGGTGTTCATTCCGAAAGGTTTCTTCCCGGTACAGGACAACGGCATTATTCAGGGCACTTTGCAGGCACCGCAATCCAGCTCCTTTGCCAATATGGCCCAGCGACAACGCCAGGTCGCGGACGTGATTTTGCAGGATCCGGCAGTGCAAAGCCTGACCTCATTTGTTGGCGTTGATGGCACTAACCCGTCGCTGAATAGTGCACGTTTACAAATCAACCTCAAACCGCTGGATGAACGTGATGACCGAGTGCAAAAAGTCATTGCCCGTCTGCAAACGGCGGTGGATAAAGTGCCGGGCGTCGATCTCTTCCTGCAACCAACGCAGGATCTGACTATTGATACTCAGGTCAGCCGCACCCAGTACCAGTTTACCTTGCAGGCCACCTCACTGGATGCGCTCAGTACCTGGGTGCCACAGTTGATGGAAAAACTCCAGCAACTGCCACAGCTTTCTGATGTCTCCAGCGACTGGCAGGACAAAGGGCTGGTGGCGTATGTCAATGTTGATCGCGACAGCGCCAGCCGTCTGGGGATCAGCATGGCGGATGTCGATAACGCCCTGTACAACGCGTTTGGTCAGCGACTGATTTCCACTATTTATACTCAGGCTAACCAGTATCGCGTAGTGCTGGAGCACAACACCGAAATTACCCCGGGCCTCGCGGCGCTGGATACCATTCGCCTGACCAGTAGCGACGGCGGCGTGGTGCCGTTAAGCTCAATTGCCAAAGTTGAACAGCGTTTTGCGCCGCTTTCCATCAACCATCTGGATCAGTTCCCGGTAACGACCATCTCCTTTAACGTGCCGGATAACTATTCGCTGGGCGATGCGGTGCAGGCGATTATGGACACCGAAAAGACGCTGAATCTGCCGGTGGATATCACCACGCAATTTCAGGGCAGCACCCTCGCCTTCCAGTCGGCGCTGGGCAGCACTGTCTGGCTGATTGTCGCGGCGGTGGTGGCGATGTATATCGTGCTCGGCATTCTGTACGAGAGCTTTATTCACCCGATCACCATTCTCTCGACGCTACCCACCGCAGGGGTCGGCGCGCTGCTGGCATTAATGATTGCTGGTAGCGAACTGGATGTGATTGCGATTATCGGCATTATTTTGCTGATCGGTATCGTGAAGAAGAACGCCATCATGATGATCGACTTCGCGCTGGCTGCCGAGCGCGAGCAAGGCATGTCGCCGCGCGAGGCAATCTACCAGGCTTGTCTGTTGCGTTTTCGTCCGATCCTGATGACCACCCTGGCGGCTCTGCTTGGCGCGCTGCCGCTGATGTTGAGTACCGGGGTCGGCGCGGAACTGCGTCGTCCGTTAGGTATCGGCATGGTCGGCGGCCTGATTGTCAGCCAGGTGCTGACGCTGTTCACCACGCCGGTAATTTATCTGCTGTTCGACCGCCTGGCATTGTGGACCAAAAGCCGCTTTGCCCGTCATGAAGAGGAGGCGTAA	MQVLPPSSTGGPSRLFIMRPVATTLLMVAILLAGIIGYRALPVSALPEVDYPTIQVVTLYPGASPDVMTSAVTAPLERQFGQMSGLKQMSSQSSGGASVITLQFQLTLPLDVAEQEVQAAINAATNLLPSDLPNPPVYSKVNPADPPIMTLAVTSTAMPMTQVEDMVETRVAQKISQISGVGLVTLSGGQRPAVRVKLNAQAIAALGLTSETVRTAITGANVNSAKGSLDGPSRAVTLSANDQMQSAEEYRQLIIAYQNGAPIRLGDVATVEQGAENSWLGAWANKEQAIVMNVQRQPGANIISTADSIRQMLPQLTESLPKSVKVTVLSDRTTNIRASVDDTQFELMMAIALVVMIIYLFLRNIPATIIPGVAVPLSLIGTFAVMVFLDFSINNLTLMALTIATGFVVDDAIVVIENISRYIEKGEKPLAAALKGAGEIGFTIISLTFSLIAVLIPLLFMGDIVGRLFREFAITLAVAILISAVVSLTLTPMMCARMLSQESLRKQNRFSRASEKMFDRIIAAYGRGLAKVLNHPWLTLSVALSTLLLSVLLWVFIPKGFFPVQDNGIIQGTLQAPQSSSFANMAQRQRQVADVILQDPAVQSLTSFVGVDGTNPSLNSARLQINLKPLDERDDRVQKVIARLQTAVDKVPGVDLFLQPTQDLTIDTQVSRTQYQFTLQATSLDALSTWVPQLMEKLQQLPQLSDVSSDWQDKGLVAYVNVDRDSASRLGISMADVDNALYNAFGQRLISTIYTQANQYRVVLEHNTEITPGLAALDTIRLTSSDGGVVPLSSIAKVEQRFAPLSINHLDQFPVTTISFNVPDNYSLGDAVQAIMDTEKTLNLPVDITTQFQGSTLAFQSALGSTVWLIVAAVVAMYIVLGILYESFIHPITILSTLPTAGVGALLALMIAGSELDVIAIIGIILLIGIVKKNAIMMIDFALAAEREQGMSPREAIYQACLLRFRPILMTTLAALLGALPLMLSTGVGAELRRPLGIGMVGGLIVSQVLTLFTTPVIYLLFDRLALWTKSRFARHEEEA	MQVLPPSSTGGPSRLFIMRPVATTLLMVAILLAGIIGYRALPVSALPEVDYPTIQVVTLYPGASPDVMTSAVTAPLERQFGQMSGLKQMSSQSSGGASVITLQFQLTLPLDVAEQEVQAAINAATNLLPSDLPNPPVYSKVNPADPPIMTLAVTSTAMPMTQVEDMVETRVAQKISQISGVGLVTLSGGQRPAVRVKLNAQAIAALGLTSETVRTAITGANVNSAKGSLDGPSRAVTLSANDQMQSAEEYRQLIIAYQNGAPIRLGDVATVEQGAENSWLGAWANKEQAIVMNVQRQPGANIISTADSIRQMLPQLTESLPKSVKVTVLSDRTTNIRASVDDTQFELMMAIALVVMIIYLFLRNIPATIIPGVAVPLSLIGTFAVMVFLDFSINNLTLMALTIATGFVVDDAIVVIENISRYIEKGEKPLAAALKGAGEIGFTIISLTFSLIAVLIPLLFMGDIVGRLFREFAITLAVAILISAVVSLTLTPMMCARMLSQESLRKQNRFSRASEKMFDRIIAAYGRGLAKVLNHPWLTLSVALSTLLLSVLLWVFIPKGFFPVQDNGIIQGTLQAPQSSSFANMAQRQRQVADVILQDPAVQSLTSFVGVDGTNPSLNSARLQINLKPLDERDDRVQKVIARLQTAVDKVPGVDLFLQPTQDLTIDTQVSRTQYQFTLQATSLDALSTWVPQLMEKLQQLPQLSDVSSDWQDKGLVAYVNVDRDSASRLGISMADVDNALYNAFGQRLISTIYTQANQYRVVLEHNTENTPGLAALDTIRLTSSDGGVVPLSSIAKIEQRFAPLSINHLDQFPVTTISFNVPDNYSLGDAVQAIMDTEKTLNLPVDITTQFQGSTLAFQSALGSTVWLIVAAVVAMYIVLGILYESFIHPITILSTLPTAGVGALLALLIAGSELDVIAIIGIILLIGIVKKNAIMMIDFALAAEREQGMSPREAIYQACLLRFRPILMTTLAALLGALPLMLSTGVGAELRRPLGIGMVGGLIVSQVLTLFTTPVIYLLFDRLALWTKSRFARHEEEA	100	gnl|BL_ORD_ID|760|hsp_num:0	820
ERR1995228	bin.5	k115_28538_length_106253_cov_24.8342_12 # 13229 # 14596 # -1 # ID=1_12;partial=00;start_type=ATG;rbs_motif=3Base/5BMM;rbs_spacer=13-15bp;gc_cont=0.539	k115_28538_length_106253_cov_24.8342_12	13229	14596	-	Strict	725	775.8	mdtA	99.52	3000792	protein homolog model	n/a	n/a	aminocoumarin antibiotic	antibiotic efflux	resistance-nodulation-cell division (RND) antibiotic efflux pump	ATGTGCCCGTCATTCAGACGATTCCCGACAGTGTTTCATAATTCCTCCATTTTTCTCCCTTATTGGCTGGCTACACTAGTATCATTCCGCGAAACGTTTCAGGAAGAGAAACTCTTAACGATGAAAGGCAGTTATAAATCCCGTTGGGTAATCGTAATCGTGGTGGTTATCGCCGCCATCGCCGCATTCTGGTTCTGGCAAGGCCGCAATGACTCCCAGAGTGCAGCCCCAGGGGCGACGAAACAAGCGCAGCAATCGCCAGCGGGTGGTCGCCGTGGTATGCGTTCAGGCCCATTAGCCCCGGTTCAGGCGGCGACCGCCGTAGAACAGGCAGTTCCGCGTTACCTCACCGGGCTTGGCACCATTACCGCGGCGAATACTGTTACGGTGCGTAGCCGCGTGGATGGTCAGTTGATGGCGTTACATTTCCAGGAAGGCCAGCAGGTCAAAGCAGGCGATTTACTGGCAGAAATTGACCCCAGCCAGTTCAAAGTTGCATTAGCACAAGCCCAGGGCCAACTGGCAAAAGATAAAGCCACGCTTGCTAACGCCCGCCGTGATCTGGCGCGTTATCAGCAACTGGCAAAAACCAATCTCGTCTCCCGTCAGGAGCTGGATGCCCAACAGGCGCTGGTCAGTGAAACCGAAGGCACCATTAAGGCTGATGAAGCAAGCGTCGCCAGCGCGCAGCTGCAACTCGACTGGAGCCGCATCACCGCACCAGTCGATGGTCGCGTTGGTCTCAAGCAGGTTGATGTTGGTAACCAAATCTCCAGTGGTGATACCACCGGAATTGTGGTGATCACCCAGACGCATCCTATCGATTTAGTCTTTACCCTGCCGGAAAGCGATATCGCTACTGTAGTGCAGGCGCAAAAAGCCGGAAAACCGCTGGTGGTAGAAGCCTGGGATCGCACCAATTCGAAGAAATTAAGTGAAGGCACGCTGTTAAGCCTCGATAACCAAATCGATGCCACAACCGGTACGATTAAAGTGAAAGCACGCTTTAATAATCAGGATGATGCGCTGTTTCCCAATCAGTTTGTTAACGCGCGCATGTTAGTCGACACCGAACAAAACGCCGTAGTGATCCCAACAGCCGCCCTGCAAATGGGCAATGAAGGCCATTTTGTCTGGGTGCTGAATAGCGAAAACAAGGTCAGCAAACATCTGGTGACGCCGGGCATTCAGGACAGTCAGAAAGTGGTGATCCGTGCAGGTATTTCTGCGGGCGATCGCGTGGTGACAGACGGCATTGATCGCCTGACCGAAGGGGCGAAAGTGGAAGTGGTGGAAGCCCAGAGCGCCACCACTCCGGAAGAGAAAGCCACCAGCCGCGAATACGCGAAAAAAGGAGCACGCTCCTGA	MCPSFRRFPTVFHNSSIFLPYWLATLVSFRETFQEEKLLTMKGSYKSRWVIVIVVVIAAIAAFWFWQGRNDSQSAAPGATKQAQQSPAGGRRGMRSGPLAPVQAATAVEQAVPRYLTGLGTITAANTVTVRSRVDGQLMALHFQEGQQVKAGDLLAEIDPSQFKVALAQAQGQLAKDKATLANARRDLARYQQLAKTNLVSRQELDAQQALVSETEGTIKADEASVASAQLQLDWSRITAPVDGRVGLKQVDVGNQISSGDTTGIVVITQTHPIDLVFTLPESDIATVVQAQKAGKPLVVEAWDRTNSKKLSEGTLLSLDNQIDATTGTIKVKARFNNQDDALFPNQFVNARMLVDTEQNAVVIPTAALQMGNEGHFVWVLNSENKVSKHLVTPGIQDSQKVVIRAGISAGDRVVTDGIDRLTEGAKVEVVEAQSATTPEEKATSREYAKKGARS	MKGSYKSRWVIVIVVVIAAIAAFWFWQGRNDSRSAAPGATKQAQQSPAGGRRGMRSGPLAPVQAATAVEQAVPRYLTGLGTITAANTVTVRSRVDGQLIALHFQEGQQVKAGDLLAEIDPSQFKVALAQAQGQLAKDKATLANARRDLARYQQLAKTNLVSRQELDAQQALVSETEGTIKADEASVASAQLQLDWSRITAPVDGRVGLKQVDVGNQISSGDTTGIVVITQTHPIDLVFTLPESDIATVVQAQKAGKPLVVEAWDRTNSKKLSEGTLLSLDNQIDATTGTIKVKARFNNQDDALFPNQFVNARMLVDTEQNAVVIPTAALQMGNEGHFVWVLNSENKVSKHLVTPGIQDSQKVVIRAGISAGDRVVTDGIDRLTEGAKVEVVEAQSATTPEEKATSREYAKKGARS	109.64	gnl|BL_ORD_ID|354|hsp_num:0	387
ERR1995228	bin.5	k115_27624_length_103154_cov_33.9898_19 # 18666 # 18995 # -1 # ID=1_19;partial=00;start_type=ATG;rbs_motif=GGAGG;rbs_spacer=5-10bp;gc_cont=0.518	k115_27624_length_103154_cov_33.9898_19	18666	18995	-	Strict	150	189.5	Klebsiella pneumoniae KpnF	84.4	3004583	protein homolog model	n/a	n/a	macrolide antibiotic; aminoglycoside antibiotic; cephalosporin; tetracycline antibiotic; peptide antibiotic; rifamycin antibiotic; disinfecting agents and antiseptics	antibiotic efflux	major facilitator superfamily (MFS) antibiotic efflux pump	ATGGCGCAGTTTGAATGGGTTCACGCCGCCTGGCTGGCATTGGCAATCGTGCTGGAAATCGTTGCTAACGTCTTTTTGAAATTTTCTGACGGCTTTCGTCGCAAAATATTTGGCTTGCTCTCCCTGGCGGCGGTGCTGGCTGCCTTTAGTGCGCTTTCTCAGGCCGTAAAAGGGATCGACTTGTCTGTCGCTTATGCATTGTGGGGCGGGTTTGGTATTGCCGCCACGTTAGCCGCAGGTTGGATCTTGTTTGGTCAACGGTTAAATCGTAAAGGCTGGATTGGCCTGGTCTTGCTGTTGGCTGGAATGATCATGGTGAAACTTGCCTGA	MAQFEWVHAAWLALAIVLEIVANVFLKFSDGFRRKIFGLLSLAAVLAAFSALSQAVKGIDLSVAYALWGGFGIAATLAAGWILFGQRLNRKGWIGLVLLLAGMIMVKLA	MQQFEWIHAAWLAIAIVLEIIANVFLKFSDGFRRKIYGILSLAAVLGAFSALSQAVKGIDLSVAYALWGGFGIAATIAAGWVLFGQRLNNKGWAGVILLVAGMVLIKLA	100	gnl|BL_ORD_ID|2726|hsp_num:0	3286
ERR1995228	bin.5	k115_27624_length_103154_cov_33.9898_20 # 18982 # 19347 # -1 # ID=1_20;partial=00;start_type=ATG;rbs_motif=AGGAG;rbs_spacer=5-10bp;gc_cont=0.434	k115_27624_length_103154_cov_33.9898_20	18982	19347	-	Strict	150	176.4	Klebsiella pneumoniae KpnE	82.2	3004580	protein homolog model	n/a	n/a	macrolide antibiotic; aminoglycoside antibiotic; cephalosporin; tetracycline antibiotic; peptide antibiotic; rifamycin antibiotic; disinfecting agents and antiseptics	antibiotic efflux	major facilitator superfamily (MFS) antibiotic efflux pump	ATGTATATTTATTGGATTTTATTAGGCCTGGCTATTGCTACAGAAATTACCGGTACGCTGTCAATGAAATGGGCGAGCGTCAGTGAGGGAAATGGCGGCTTTATTTTAATGCTGGTGATGATTTCTCTGTCGTATATATTTCTCTCTTTCGCCGTTAAAAAGATCGCCTTAGGCGTAGCTTATGCGCTGTGGGAAGGTATCGGTATTTTATTTATTACCTTGTTTAGCGTTTTGTTATTCGACGAAAGTTTATCGCTGATGAAAATTGCCGGGTTAACCACCCTGGTCGCCGGGATTGTGTTGATCAAATCAGGTACCCGTAAAGCGCGTAAACCTGAACTGGAGGTGAACCATGGCGCAGTTTGA	MYIYWILLGLAIATEITGTLSMKWASVSEGNGGFILMLVMISLSYIFLSFAVKKIALGVAYALWEGIGILFITLFSVLLFDESLSLMKIAGLTTLVAGIVLIKSGTRKARKPELEVNHGAV	MFYWILLALAIIAEITGTLSMKWASVSGGHTGFILMLAMIALSYIFLAFAVKKIALGVAYALWEGIGILLITLFSVLLFDESLSLLKIAGLTTLVIGIVLIKSGTQKKASSQQEVAHAAV	100.83	gnl|BL_ORD_ID|2724|hsp_num:0	3283
ERR1995228	bin.5	k115_23639_length_72904_cov_32.9930_41 # 51712 # 52095 # 1 # ID=1_41;partial=00;start_type=ATG;rbs_motif=GGAG/GAGG;rbs_spacer=5-10bp;gc_cont=0.453	k115_23639_length_72904_cov_32.9930_41	51712	52095	+	Perfect	230	261.5	marA	100	3000263	protein homolog model	n/a	n/a	fluoroquinolone antibiotic; monobactam; carbapenem; cephalosporin; glycylcycline; cephamycin; penam; tetracycline antibiotic; rifamycin antibiotic; phenicol antibiotic; penem; disinfecting agents and antiseptics	antibiotic efflux; reduced permeability to antibiotic	resistance-nodulation-cell division (RND) antibiotic efflux pump; General Bacterial Porin with reduced permeability to beta-lactams	ATGTCCAGACGCAATACTGACGCTATTACCATTCATAGCATTTTGGACTGGATCGAGGACAACCTGGAATCGCCACTGTCACTGGAGAAAGTGTCAGAGCGTTCAGGTTACTCTAAATGGCACCTGCAACGGATGTTTAAAAAAGAAACCGGTCATTCATTAGGCCAATACATCCGCAGCCGTAAGATGACGGAAATCGCGCAAAAGCTGAAGGAAAGTAACGAGCCGATACTCTATCTGGCAGAACGATATGGCTTCGAGTCGCAACAAACTCTGACCCGAACCTTCAAAAATTACTTTGATGTTCCGCCGCATAAATACCGGATGACCAATATGCAGGGCGAATCGCGCTTTTTACATCCATTAAATCATTACAACAGCTAG	MSRRNTDAITIHSILDWIEDNLESPLSLEKVSERSGYSKWHLQRMFKKETGHSLGQYIRSRKMTEIAQKLKESNEPILYLAERYGFESQQTLTRTFKNYFDVPPHKYRMTNMQGESRFLHPLNHYNS	MSRRNTDAITIHSILDWIEDNLESPLSLEKVSERSGYSKWHLQRMFKKETGHSLGQYIRSRKMTEIAQKLKESNEPILYLAERYGFESQQTLTRTFKNYFDVPPHKYRMTNMQGESRFLHPLNHYNS	100	gnl|BL_ORD_ID|1777|hsp_num:0	1922
ERR1995228	bin.5	k115_2900_length_47680_cov_47.9506_13 # 14066 # 15832 # -1 # ID=1_13;partial=00;start_type=ATG;rbs_motif=AGGA/GGAG/GAGG;rbs_spacer=11-12bp;gc_cont=0.538	k115_2900_length_47680_cov_47.9506_13	14066	15832	-	Strict	500	572.4	Haemophilus influenzae PBP3 conferring resistance to beta-lactam antibiotics	53.11	3004446	protein variant model	D350N, S357N	n/a	cephalosporin; cephamycin; penam	antibiotic target alteration	Penicillin-binding protein mutations conferring resistance to beta-lactam antibiotics	ATGAAAGCAGCGGCGAAAACGCAGAAACCAAAACGTCAGGAAGAACATGCCAACTTTATTAGTTGGCGTTTTGCGTTGTTATGCGGCTGTATTCTCCTGGCGCTGGCTTTTCTGCTCGGACGCGTAGCGTGGTTACAAGTTATCTCCCCGGATATGCTGGTGAAAGAGGGCGACATGCGTTCTCTTCGCGTTCAGCAAGTTTCCACCTCCCGCGGCATGATTACTGACCGTTCTGGTCGCCCGTTAGCGGTGAGCGTGCCGGTAAAAGCGATTTGGGCTGACCCGAAAGAAGTGCATGACGCTGGCGGTATCAGCGTCGGTGACCGCTGGAAGGCGCTGGCTAACGCGCTCAATATTCCGCTGGATCAGCTTTCTGCCCGCATTAACGCCAACCCGAAAGGGCGCTTTATTTATCTGGCGCGTCAGGTAAACCCTGACATGGCGGACTACATCAAAAAACTGAAACTGCCGGGGATTCATCTGCGTGAAGAATCTCGCCGTTATTATCCATCCGGCGAAGTGACTGCTCACCTCATCGGCTTTACTAACGTCGATAGTCAGGGGATTGAGGGCGTTGAGAAGAGTTTCGATAAATGGCTTACCGGGCAGCCGGGTGAGCGCATTGTGCGTAAAGACCGCTATGGTCGCGTAATTGAAGATATTTCTTCTACTGACAGCCAGGCGGCGCACAACCTGGCGTTGAGTATTGATGAACGCTTGCAGGCGCTGGTTTATCGCGAACTGAACAACGCGGTGGCCTTTAACAAGGCTGAATCCGGTAGCGCCGTGCTGGTGGATGTCAACACCGGTGAAGTGCTGGCGATGGCTAACAGCCCGTCATACAACCCTAACAATCTGAGCGGCACGCCGAAAGAGGCGATGCGTAACCGTACCATCACCGACGTGTTTGAACCGGGCTCAACGGTTAAACCGATGGTGGTAATGACCGCGTTGCAACGTGGCGTGGTGCGGGAAAACTCGGTACTCAATACCATTCCTTATCGAATTAACGGCCACGAAATCAAAGACGTGGCACGCTACAGCGAATTAACCCTGACCGGGGTATTACAGAAGTCGAGTAACGTCGGTGTTTCCAAGCTGGCGTTAGCGATGCCGTCCTCAGCGTTAGTAGATACTTACTCACGTTTTGGACTGGGAAAAGCGACCAATTTGGGGTTGGTCGGAGAACGCAGTGGCTTATATCCTCAAAAACAACGGTGGTCTGACATAGAGAGGGCCACCTTCTCTTTCGGCTACGGGCTAATGGTAACACCGTTACAGTTAGCGCGAGTCTACGCAACTATCGGCAGCTACGGCATTTATCGCCCACTGTCGATTACCAAAGTTGACCCCCCGGTTCCCGGTGAACGTGTCTTCCCGGAATCCATTGTTCGCACCGTGGTGCATATGATGGAAAGCGTGGCGCTACCAGGCGGCGGCGGCGTGAAAGCGGCGATTAAAGGCTATCGTATCGCCATTAAAACCGGTACCGCGAAAAAGGTCGGGCCGGACGGTCGCTACATCAATAAATATATTGCTTATACCGCAGGCGTTGCGCCTGCGAGTCAGCCGCGCTTCGCGCTGGTTGTTGTTATCAACGATCCGCAGGCGGGTAAATACTACGGCGGCGCCGTTTCCGCGCCGGTCTTTGGTGCCATCATGGGCGGCGTATTGCGTACCATGAACATCGAGCCGGATGCGCTGACAACGGGCGATAAAAATGAATTTGTGATTAATCAAGGCGAGGGGACAGGTGGCAGATCGTAA	MKAAAKTQKPKRQEEHANFISWRFALLCGCILLALAFLLGRVAWLQVISPDMLVKEGDMRSLRVQQVSTSRGMITDRSGRPLAVSVPVKAIWADPKEVHDAGGISVGDRWKALANALNIPLDQLSARINANPKGRFIYLARQVNPDMADYIKKLKLPGIHLREESRRYYPSGEVTAHLIGFTNVDSQGIEGVEKSFDKWLTGQPGERIVRKDRYGRVIEDISSTDSQAAHNLALSIDERLQALVYRELNNAVAFNKAESGSAVLVDVNTGEVLAMANSPSYNPNNLSGTPKEAMRNRTITDVFEPGSTVKPMVVMTALQRGVVRENSVLNTIPYRINGHEIKDVARYSELTLTGVLQKSSNVGVSKLALAMPSSALVDTYSRFGLGKATNLGLVGERSGLYPQKQRWSDIERATFSFGYGLMVTPLQLARVYATIGSYGIYRPLSITKVDPPVPGERVFPESIVRTVVHMMESVALPGGGGVKAAIKGYRIAIKTGTAKKVGPDGRYINKYIAYTAGVAPASQPRFALVVVINDPQAGKYYGGAVSAPVFGAIMGGVLRTMNIEPDALTTGDKNEFVINQGEGTGGRS	MVKFNSSRKSGKSKKTIRKLTAPETVKQNKPQKVFEKCFMRGRYMLSTVLILLGLCALVARAAYVQSINADTLSNEADKRSLRKDEVLSVRGSILDRNGQLLSVSVPMSAIVADPKTMLKENSLADKERIAALAEELGMTENDLVKKIEKNSKSGYLYLARQVELSKANYIRRLKIKGIILETEHRRFYPRVEEAAHVVGYTDIDGNGIEGIEKSFNSLLVGKDGSRTVRKDKRGNIVAHISDEKKYDAQDVTLSIDEKLQSMVYREIKKAVSENNAESGTAVLVDVRTGEVLAMATAPSYNPNNRVGVKSELMRNRAITDTFEPGSTVKPFVVLTALQRGVVKRDEIIDTTSFKLSGKEIVDVAPRAQQTLDEILMNSSNRGVSRLALRMPPSALMETYQNAGLSKPTDLGLIGEQVGILNANRKRWADIERATVAYGYGITATPLQIARAYATLGSFGVYRPLSITKVDPPVIGKRVFSEKITKDIVGILEKVAIKNKRAMVEGYRVGVKTGTARKIENGHYVNKYVAFTAGIAPISDPRYALVVLINDPKAGEYYGGAVSAPVFSNIMGYALRANAIPQDAEAAENTTTKSAKRIVYIGEHKNQKVN	96.39	gnl|BL_ORD_ID|2502|hsp_num:0	2886
ERR1995228	bin.5	k115_32698_length_328985_cov_39.0552_137 # 151992 # 153350 # 1 # ID=1_137;partial=00;start_type=ATG;rbs_motif=GGAGG;rbs_spacer=5-10bp;gc_cont=0.528	k115_32698_length_328985_cov_39.0552_137	151992	153350	+	Strict	850	918.3	Escherichia coli GlpT with mutation conferring resistance to fosfomycin	99.56	3003889	protein variant model	E448K	n/a	fosfomycin	antibiotic target alteration	antibiotic-resistant GlpT	ATGTTGAGTATTTTTAAACCAGCGCCACACAAAGCGCGCTTACCTGCTGCGGAGATCGATCCGACTTATCGTCGATTGCGCTGGCAAATTTTCCTGGGGATATTCTTTGGCTATGCGGCTTACTATTTGGTTCGTAAGAACTTTGCGCTTGCTATGCCTTATCTGGTCGAGCAGGGATTCTCTCGCGGTGATTTAGGTTTCGCGCTTTCGGGGATCTCGATCGCTTATGGATTTTCGAAATTCATAATGGGTTCGGTATCGGATCGCTCGAATCCGCGCGTTTTCCTGCCCGCAGGTTTGATTCTGGCGGCGGCAGTGATGTTGTTTATGGGCTTTGTGCCATGGGCGACGTCGAGCATTGCGGTGATGTTTGTACTGTTGTTCCTCTGCGGTTGGTTCCAGGGGATGGGGTGGCCGCCGTGTGGTCGTACTATGGTGCACTGGTGGTCGCAGAAAGAACGTGGCGGCATTGTGTCAGTGTGGAACTGTGCGCACAACGTCGGTGGTGGTATTCCGCCGCTGCTGTTCCTGCTGGGGATGGCCTGGTTCAATGACTGGCATGCGGCGCTCTATATGCCTGCTTTCTGCGCCATTCTGGTGGCATTATTCGCCTTTGCGATGATGCGCGATACCCCGCAATCCTGTGGCTTGCCGCCGATCGAAGAGTACAAAAATGATTATCCGGACGACTATAACGAAAAAGCGGAACAGGAGCTGACGGCGAAGCAAATCTTCATGCAGTACGTACTGCCGAACAAACTGCTGTGGTATATCGCCATCGCCAACGTGTTCGTTTATCTGCTGCGTTACGGCATCCTCGACTGGTCACCGACTTACCTGAAAGAGGTTAAACATTTCGCGCTGGATAAATCTTCCTGGGCCTACTTCTTCTATGAGTATGCGGGTATTCCGGGCACCCTGCTGTGCGGCTGGATGTCGGATAAAGTCTTCCGTGGCAACCGTGGGGCAACCGGCGTTTTCTTTATGACACTGGTGACCATCGCGACTATCGTTTACTGGATGAACCCGGCAGGTAACCCAACCGTCGATATGATTTGTATGATTGTTATCGGCTTCCTGATCTACGGTCCTGTGATGCTGATCGGTCTGCATGCGCTGGAACTGGCACCGAAAAAAGCGGCAGGTACGGCAGCGGGCTTTACCGGGCTGTTTGGTTACCTGGGCGGTTCGGTGGCGGCGAGCGCGATTGTTGGCTACACCGTGGACTTCTTCGGCTGGGATGGCGGCTTTATGGTAATGATTGGCGGCAGCATTCTGGCGGTTATCTTGTTGATTGTTGTGATGATTGGCGAAAAACGTCGCCATGAACAATTACTGCAAAAACGCAACGGAGGCTAA	MLSIFKPAPHKARLPAAEIDPTYRRLRWQIFLGIFFGYAAYYLVRKNFALAMPYLVEQGFSRGDLGFALSGISIAYGFSKFIMGSVSDRSNPRVFLPAGLILAAAVMLFMGFVPWATSSIAVMFVLLFLCGWFQGMGWPPCGRTMVHWWSQKERGGIVSVWNCAHNVGGGIPPLLFLLGMAWFNDWHAALYMPAFCAILVALFAFAMMRDTPQSCGLPPIEEYKNDYPDDYNEKAEQELTAKQIFMQYVLPNKLLWYIAIANVFVYLLRYGILDWSPTYLKEVKHFALDKSSWAYFFYEYAGIPGTLLCGWMSDKVFRGNRGATGVFFMTLVTIATIVYWMNPAGNPTVDMICMIVIGFLIYGPVMLIGLHALELAPKKAAGTAAGFTGLFGYLGGSVAASAIVGYTVDFFGWDGGFMVMIGGSILAVILLIVVMIGEKRRHEQLLQKRNGG	MLSIFKPAPHKARLPAAEIDPTYRRLRWQIFLGIFFGYAAYYLVRKNFALAMPYLVEQGFSRGDLGFALSGISIAYGFSKFIMGSVSDRSNPRVFLPAGLILAAAVMLFMGFVPWATSSIAVMFVLLFLCGWFQGMGWPPCGRTMVHWWSQKERGGIVSVWNCAHNVGGGIPPLLFLLGMAWFNDWHAALYMPAFCAILVALFAFAMMRDTPQSCGLPPIEEYKNDYPDDYNEKAEQELTAKQIFMQYVLPNKLLWYIAIANVFVYLLRYGILDWSPTYLKEVKHFALDKSSWAYFLYEYAGIPGTLLCGWMSDKVFRGNRGATGVFFMTLVTIATIVYWMNPAGNPTVDMICMIVIGFLIYGPVMLIGLHALELAPKKAAGTAAGFTGLFGYLGGSVAASAIVGYTVDFFGWDGGFMVMIGGSILAVILLIVVMIGEKRRHEQLLQERNGG	100	gnl|BL_ORD_ID|2134|hsp_num:0	2372
ERR1995228	bin.5	k115_32698_length_328985_cov_39.0552_146 # 164783 # 167410 # 1 # ID=1_146;partial=00;start_type=ATG;rbs_motif=GGA/GAG/AGG;rbs_spacer=5-10bp;gc_cont=0.537	k115_32698_length_328985_cov_39.0552_146	164783	167410	+	Strict	1500	1675.2	Escherichia coli gyrA conferring resistance to fluoroquinolones	99.77	3003294	protein variant model	D87N, S83L	D87N:2403	fluoroquinolone antibiotic	antibiotic target alteration	fluoroquinolone resistant gyrA	ATGAGCGACCTTGCGAGAGAAATTACACCGGTCAACATTGAGGAAGAGCTGAAGAGCTCCTATCTGGATTATGCGATGTCGGTCATTGTTGGCCGTGCGCTGCCAGATGTCCGAGATGGCCTGAAGCCGGTACACCGTCGCGTACTTTACGCCATGAACGTACTAGGCAATGACTGGAACAAAGCCTATAAAAAATCTGCCCGTGTCGTTGGTGACGTAATCGGTAAATACCATCCCCATGGTGACTTGGCGGTTTATAACACGATCGTCCGTATGGCGCAGCCATTCTCGCTGCGTTACATGCTGGTAGACGGTCAGGGTAACTTCGGTTCCATCGACGGCGACTCTGCGGCGGCAATGCGTTATACGGAAATCCGTCTGGCGAAAATTGCCCATGAACTGATGGCCGATCTCGAAAAAGAGACGGTCGATTTCGTTGATAACTATGACGGCACGGAAAAAATTCCCGACGTCATGCCAACCAAAATTCCTAACCTGCTGGTGAACGGTTCTTCCGGTATCGCCGTAGGTATGGCAACCAACATCCCGCCGCACAACCTGACGGAAGTCATCAACGGTTGTCTGGCGTATATCGATGATGAAGACATCAGCATTGAAGGGCTGATGGAACACATCCCGGGGCCGGACTTCCCGACGGCGGCAATCATTAACGGTCGTCGCGGTATTGAAGAAGCTTACCGTACCGGTCGCGGCAAGGTGTATATCCGCGCTCGCGCAGAAGTGGAAGTTGACGCCAAAACCGGTCGTGAAACCATTATCGTCCACGAAATTCCGTATCAGGTAAACAAAGCGCGCCTGATCGAGAAGATTGCGGAACTGGTAAAAGAAAAACGCGTGGAAGGCATCAGCGCGCTGCGTGACGAGTCTGACAAAGACGGTATGCGCATCGTGATTGAAGTGAAACGCGATGCGGTCGGTGAAGTTGTGCTCAACAACCTCTACTCCCAGACCCAGTTGCAGGTTTCTTTCGGTATCAACATGGTGGCATTGCACCATGGTCAGCCGAAGATCATGAACTTGAAAGACATCATCGCGGCGTTTGTTCGTCACCGCCGTGAAGTGGTGACCCGTCGTACTATTTTCGAACTGCGTAAAGCTCGCGATCGTGCTCATATCCTTGAAGCATTAGCCGTGGCGCTGGCGAACATCGACCCGATCATCGAACTGATCCGTCATGCGCCGACGCCTGCAGAAGCGAAAACTGCGCTGGTTGCTAATCCGTGGCAGCTGGGCAACGTTGCCGCGATGCTCGAACGTGCTGGCGACGATGCTGCGCGTCCGGAATGGCTGGAGCCAGAGTTCGGCGTGCGTGATGGTCTGTACTACCTGACCGAACAGCAAGCTCAGGCGATTCTGGATCTGCGTTTGCAGAAACTGACCGGCCTTGAGCACGAAAAACTGCTCGACGAATACAAAGAGCTGCTGGATCAGATCGCGGAACTGTTGCGTATTCTTGGTAGCGCCGATCGTTTGATGGAAGTGATCCGTGAAGAGCTGGAGCTGGTTCGTGAACAGTTCGGTGACAAACGTCGTACTGAAATCACCGCCAACAGCGCAGACATCAACCTGGAAGATCTGATCACTCAGGAAGATGTGGTAGTGACGCTCTCTCACCAGGGCTACGTTAAGTATCAGCCGCTTTCTGAATACGAAGCGCAGCGTCGTGGCGGGAAAGGTAAATCTGCCGCACGTATTAAAGAAGAAGACTTTATCGACCGACTGCTGGTGGCGAACACTCACGACCATATTCTGTGCTTCTCCAGCCGTGGTCGCGTCTATTCGATGAAAGTTTATCAGTTGCCGGAAGCCACTCGTGGCGCGCGCGGTCGTCCGATCGTCAACCTGCTGCCGCTGGAGCAGGACGAACGTATCACTGCGATCCTGCCAGTGACCGAGTTTGAAGAAGGCGTGAAAGTCTTCATGGCGACCGCTAACGGTACCGTGAAGAAAACTGTCCTCACCGAGTTCAACCGTCTGCGTACCGCCGGTAAAGTGGCGATCAAACTGGTTGACGGCGATGAGCTGATCGGCGTTGACCTGACCAGCGGCGAAGACGAAGTAATGCTGTTCTCCGCTGAAGGTAAAGTGGTGCGCTTTAAAGAGTCTTCTGTCCGTGCGATGGGCTGCAACACCACCGGTGTTCGCGGTATTCGCTTAGGTGAAGGCGATAAAGTCGTCTCTCTGATCGTGCCTCGTGGCGATGGCGCAATCCTCACCGCAACGCAAAACGGTTACGGTAAACGTACCGCAGTGGCGGAATACCCAACCAAGTCGCGTGCGACGAAAGGGGTTATCTCCATTAAGGTTACTGAACGTAATGGTTTAGTGGTTGGCGCGGTACAGGTAGATGACTGCGACCAGATCATGATGATCACCGATGCCGGTACGCTGGTACGTACTCGCGTTTCGGAAATCAGCATCGTAGGCCGTAACACCCAGGGCGTGATCCTCATCCGTACTGCGGAAGATGAAAACGTAGTGGGTCTGCAACGTGTTGCTGAACCGGTTGACGAGGAAGATCTGGATACCATCGATGGCAGTGCCGCGGAAGGGGACGATGAAATCGCTCCGGAAGTGGACGTTGACGACGAGCCAGAAGAAGAATAA	MSDLAREITPVNIEEELKSSYLDYAMSVIVGRALPDVRDGLKPVHRRVLYAMNVLGNDWNKAYKKSARVVGDVIGKYHPHGDLAVYNTIVRMAQPFSLRYMLVDGQGNFGSIDGDSAAAMRYTEIRLAKIAHELMADLEKETVDFVDNYDGTEKIPDVMPTKIPNLLVNGSSGIAVGMATNIPPHNLTEVINGCLAYIDDEDISIEGLMEHIPGPDFPTAAIINGRRGIEEAYRTGRGKVYIRARAEVEVDAKTGRETIIVHEIPYQVNKARLIEKIAELVKEKRVEGISALRDESDKDGMRIVIEVKRDAVGEVVLNNLYSQTQLQVSFGINMVALHHGQPKIMNLKDIIAAFVRHRREVVTRRTIFELRKARDRAHILEALAVALANIDPIIELIRHAPTPAEAKTALVANPWQLGNVAAMLERAGDDAARPEWLEPEFGVRDGLYYLTEQQAQAILDLRLQKLTGLEHEKLLDEYKELLDQIAELLRILGSADRLMEVIREELELVREQFGDKRRTEITANSADINLEDLITQEDVVVTLSHQGYVKYQPLSEYEAQRRGGKGKSAARIKEEDFIDRLLVANTHDHILCFSSRGRVYSMKVYQLPEATRGARGRPIVNLLPLEQDERITAILPVTEFEEGVKVFMATANGTVKKTVLTEFNRLRTAGKVAIKLVDGDELIGVDLTSGEDEVMLFSAEGKVVRFKESSVRAMGCNTTGVRGIRLGEGDKVVSLIVPRGDGAILTATQNGYGKRTAVAEYPTKSRATKGVISIKVTERNGLVVGAVQVDDCDQIMMITDAGTLVRTRVSEISIVGRNTQGVILIRTAEDENVVGLQRVAEPVDEEDLDTIDGSAAEGDDEIAPEVDVDDEPEEE	MSDLAREITPVNIEEELKSSYLDYAMSVIVGRALPDVRDGLKPVHRRVLYAMNVLGNDWNKAYKKSARVVGDVIGKYHPHGDSAVYDTIVRMAQPFSLRYMLVDGQGNFGSIDGDSAAAMRYTEIRLAKIAHELMADLEKETVDFVDNYDGTEKIPDVMPTKIPNLLVNGSSGIAVGMATNIPPHNLTEVINGCLAYIDDEDISIEGLMEHIPGPDFPTAAIINGRRGIEEAYRTGRGKVYIRARAEVEVDAKTGRETIIVHEIPYQVNKARLIEKIAELVKEKRVEGISALRDESDKDGMRIVIEVKRDAVGEVVLNNLYSQTQLQVSFGINMVALHHGQPKIMNLKDIIAAFVRHRREVVTRRTIFELRKARDRAHILEALAVALANIDPIIELIRHAPTPAEAKTALVANPWQLGNVAAMLERAGDDAARPEWLEPEFGVRDGLYYLTEQQAQAILDLRLQKLTGLEHEKLLDEYKELLDQIAELLRILGSADRLMEVIREELELVREQFGDKRRTEITANSADINLEDLITQEDVVVTLSHQGYVKYQPLSEYEAQRRGGKGKSAARIKEEDFIDRLLVANTHDHILCFSSRGRVYSMKVYQLPEATRGARGRPIVNLLPLEQDERITAILPVTEFEEGVKVFMATANGTVKKTVLTEFNRLRTAGKVAIKLVDGDELIGVDLTSGEDEVMLFSAEGKVVRFKESSVRAMGCNTTGVRGIRLGEGDKVVSLIVPRGDGAILTATQNGYGKRTAVAEYPTKSRATKGVISIKVTERNGLVVGAVQVDDCDQIMMITDAGTLVRTRVSEISIVGRNTQGVILIRTAEDENVVGLQRVAEPVDEEDLDTIDGSAAEGDDEIAPEVDVDDEPEEE	100	gnl|BL_ORD_ID|1977|hsp_num:0	1545
ERR1995228	bin.5	k115_4784_length_195456_cov_48.9921_160 # 169070 # 171328 # 1 # ID=1_160;partial=00;start_type=ATG;rbs_motif=AGGA;rbs_spacer=5-10bp;gc_cont=0.547	k115_4784_length_195456_cov_48.9921_160	169070	171328	+	Strict	1400	1469.1	Escherichia coli parC conferring resistance to fluoroquinolones	99.87	3003308	protein variant model	S80I	n/a	fluoroquinolone antibiotic	antibiotic target alteration	fluoroquinolone resistant parC	ATGAGCGATATGGCAGAGCGCCTTGCGCTACATGAATTTACGGAAAACGCCTACTTAAACTACTCCATGTACGTGATCATGGACCGTGCGTTGCCGTTTATTGGCGATGGTCTTAAACCTGTTCAGCGCCGCATTGTGTATGCGATGTCTGAACTGGGCCTGAATGCCAGCGCCAAATTTAAAAAATCGGCCCGTACCGTCGGTGACGTACTGGGTAAATACCATCCGCACGGCGATATCGCCTGTTATGAAGCGATGGTCCTGATGGCGCAGCCGTTCTCTTACCGTTATCCGCTGGTTGATGGTCAGGGGAACTGGGGCGCGCCGGACGATCCGAAATCGTTCGCGGCAATGCGTTACACCGAATCCCGGTTGTCGAAATATTCCGAGCTGCTATTGAGCGAGCTGGGGCAGGGGACGGCTGACTGGGTGCCAAACTTCGACGGCACTTTGCAGGAGCCGAAAATGCTACCTGCCCGTCTGCCAAACATTTTGCTTAACGGCACCACCGGTATTGCCGTCGGCATGGCGACCGATATTCCACCGCATAACCTGCGTGAAGTGGCTCAGGCGGCAATCGCATTAATCGACCAGCCGAAAACCACGCTCGATCAGCTGCTGGATATCGTGCAGGGGCCGGATTATCCGACTGAAGCGGAAATTATCACTTCGCGCGCCGAGATCCGTAAAATCTACGAGAACGGACGTGGTTCAGTGCGTATGCGCGCGGTGTGGAAGAAAGAAGATGGCGCGGTGGTTATCAGCGCATTGCCGCATCAGGTTTCAGGTGCGCGCGTACTGGAGCAAATTGCTGCGCAAATGCGCAACAAAAAGCTGCCGATGGTTGACGATCTGCGCGATGAATCTGACCACGAGAACCCGACCCGTCTGGTGATTGTGCCGCGTTCCAACCGCGTGGATATGGATCAGGTGATGAACCACCTCTTCGCTACCACCGATCTGGAAAAGAGCTATCGCATTAACCTTAATATGATCGGTCTGGATGGTCGTCCGGCGGTGAAAAACCTGCTGGAAATTCTCTCCGAATGGCTGGTGTTCCGCCGCGATACCGTGCGCCGCCGACTGAACTATCGTCTGGAGAAAGTCCTCAAGCGCCTGCATATCCTCGAAGGTTTGCTGGTGGCGTTTCTCAATATCGACGAAGTGATTGAGATCATTCGTAATGAAGATGAACCGAAACCGGCGCTGATGTCGCGGTTTGGCCTTACGGAAACCCAGGCGGAAGCGATCCTCGAACTGAAACTGCGTCATCTTGCCAAACTGGAAGAGATGAAGATTCGCGGTGAGCAGAGTGAGCTGGAAAAAGAGCGCGACCAGTTGCAGGGCATTTTGGCTTCCGAGCGTAAAATGAATAACCTGCTGAAGAAAGAACTGCAGGCAGACGCGCAAGCCTACGGTGACGATCGTCGTTCGCCGTTGCAGGAACGCGAAGAAGCGAAAGCGATGAGCGAGCACGACATGCTGCCGTCTGAACCTGTCACCATTGTGCTGTCGCAGATGGGCTGGGTACGCAGCGCTAAAGGCCATGATATCGACGCGCCGGGCCTGAATTATAAAGCGGGTGATAGCTTCAAAGCGGCGGTGAAAGGTAAGAGCAACCAACCGGTAGTGTTTGTTGATTCCACCGGTCGTAGCTATGCCATTGACCCGATTACGCTGCCGTCGGCGCGTGGTCAGGGCGAACCGCTCACCGGCAAATTAACGTTGCCGCCTGGGGCGACCGTTGACCATATGCTGATGGAAAGCGACGATCAGAAACTGCTGATGGCTTCCGATGCGGGTTACGGTTTCGTCTGCACCTTTAACGATCTGGTGGCGCGTAACCGTGCAGGTAAGGCTTTGATCACTTTACCGGAAAATGCCCATGTTATGCCGCCGGTGGTAATTGAAGATGCTTCCGATATGCTGCTGGCAATCACTCAGGCAGGCCGTATGTTGATGTTCCCGGTAAGTGATCTGCCGCAGCTGTCGAAGGGCAAAGGCAACAAGATTATCAACATTCCATCGGCAGAAGCCGCGCGTGGCGAGGATGGTCTGGCGCAACTGTACGTTCTGCCGCCGCAAAGCACGCTGACCATTCATGTTGGGAAACGCAAAATTAAACTGCGTCCGGAAGAGCTACAGAAAGTCACTGGCGAACGTGGACGCCGCGGTACGTTGATGCGCGGTTTGCAGCGTATCGATCGTGTTGAGATCGACTCTCCTCGCCGTGCCAGCAGCGGTGATAGCGAAGAGTAA	MSDMAERLALHEFTENAYLNYSMYVIMDRALPFIGDGLKPVQRRIVYAMSELGLNASAKFKKSARTVGDVLGKYHPHGDIACYEAMVLMAQPFSYRYPLVDGQGNWGAPDDPKSFAAMRYTESRLSKYSELLLSELGQGTADWVPNFDGTLQEPKMLPARLPNILLNGTTGIAVGMATDIPPHNLREVAQAAIALIDQPKTTLDQLLDIVQGPDYPTEAEIITSRAEIRKIYENGRGSVRMRAVWKKEDGAVVISALPHQVSGARVLEQIAAQMRNKKLPMVDDLRDESDHENPTRLVIVPRSNRVDMDQVMNHLFATTDLEKSYRINLNMIGLDGRPAVKNLLEILSEWLVFRRDTVRRRLNYRLEKVLKRLHILEGLLVAFLNIDEVIEIIRNEDEPKPALMSRFGLTETQAEAILELKLRHLAKLEEMKIRGEQSELEKERDQLQGILASERKMNNLLKKELQADAQAYGDDRRSPLQEREEAKAMSEHDMLPSEPVTIVLSQMGWVRSAKGHDIDAPGLNYKAGDSFKAAVKGKSNQPVVFVDSTGRSYAIDPITLPSARGQGEPLTGKLTLPPGATVDHMLMESDDQKLLMASDAGYGFVCTFNDLVARNRAGKALITLPENAHVMPPVVIEDASDMLLAITQAGRMLMFPVSDLPQLSKGKGNKIINIPSAEAARGEDGLAQLYVLPPQSTLTIHVGKRKIKLRPEELQKVTGERGRRGTLMRGLQRIDRVEIDSPRRASSGDSEE	MSDMAERLALHEFTENAYLNYSMYVIMDRALPFIGDGLKPVQRRIVYAMSELGLNASAKFKKSARTVGDVLGKYHPHGDSACYEAMVLMAQPFSYRYPLVDGQGNWGAPDDPKSFAAMRYTESRLSKYSELLLSELGQGTADWVPNFDGTLQEPKMLPARLPNILLNGTTGIAVGMATDIPPHNLREVAQAAIALIDQPKTTLDQLLDIVQGPDYPTEAEIITSRAEIRKIYENGRGSVRMRAVWKKEDGAVVISALPHQVSGARVLEQIAAQMRNKKLPMVDDLRDESDHENPTRLVIVPRSNRVDMDQVMNHLFATTDLEKSYRINLNMIGLDGRPAVKNLLEILSEWLVFRRDTVRRRLNYRLEKVLKRLHILEGLLVAFLNIDEVIEIIRNEDEPKPALMSRFGLTETQAEAILELKLRHLAKLEEMKIRGEQSELEKERDQLQGILASERKMNNLLKKELQADAQAYGDDRRSPLQEREEAKAMSEHDMLPSEPVTIVLSQMGWVRSAKGHDIDAPGLNYKAGDSFKAAVKGKSNQPVVFVDSTGRSYAIDPITLPSARGQGEPLTGKLTLPPGATVDHMLMESDDQKLLMASDAGYGFVCTFNDLVARNRAGKALITLPENAHVMPPVVIEDASDMLLAITQAGRMLMFPVSDLPQLSKGKGNKIINIPSAEAARGEDGLAQLYVLPPQSTLTIHVGKRKIKLRPEELQKVTGERGRRGTLMRGLQRIDRVEIDSPRRASSGDSEE	100	gnl|BL_ORD_ID|2018|hsp_num:0	1450
ERR1995228	bin.5	k115_32553_length_271643_cov_42.9672_214 # 234243 # 234890 # 1 # ID=1_214;partial=00;start_type=ATG;rbs_motif=None;rbs_spacer=None;gc_cont=0.454	k115_32553_length_271643_cov_42.9672_214	234243	234890	+	Strict	375	426.8	Escherichia coli AcrAB-TolC with AcrR mutation conferring resistance to ciprofloxacin, tetracycline, and ceftazidime	100	3003807	protein overexpression model	n/a	n/a	fluoroquinolone antibiotic; cephalosporin; glycylcycline; penam; tetracycline antibiotic; rifamycin antibiotic; phenicol antibiotic; disinfecting agents and antiseptics	antibiotic target alteration; antibiotic efflux	resistance-nodulation-cell division (RND) antibiotic efflux pump	ATGGCACGAAAAACCAAACAAGAAGCGCAAGAAACGCGCCAACACATCCTCGATGTGGCTCTACGTCTTTTCTCACAGCAGGGGGTATCATCCACCTCGCTGGGCGAGATTGCAAAAGCAGCTGGCGTTACGCGCGGTGCAATCTACTGGCATTTTAAAGACAAGTCGGATTTGTTCAGTGAGATCTGGGAACTGTCAGAATCCAATATTGGTGAACTAGAGCTTGAGTATCAGGCAAAATTCCCTGGCGATCCACTCTCAGTATTAAGAGAGATATTAATTCATGTTCTTGAATCCACGGTGACAGAAGAACGACGTCGATTATTGATGGAGATTATATTCCACAAATGCGAATTTGTCGGAGAAATGGCTGTTGTGCAACAGGCACAACGTAATCTCTGTCTGGAAAGTTATGACCGTATAGAACAAACGTTAAAACATTGTATTGAAGCGAAAATGTTGCCTGCGGATTTAATGACGCGTCGGGCAGCAATTATTATGCGCGGCTATATTTCCGGCCTGATGGAAAACTGGCTCTTTGCCCCGCAATCTTTTGATCTTAAAAAAGAAGCCCGCGATTACGTCGCCATCTTACTGGAGATGTATCTCCTGTGCCCCACGCTTCGTAATCCTGCCACTAACGAATAA	MARKTKQEAQETRQHILDVALRLFSQQGVSSTSLGEIAKAAGVTRGAIYWHFKDKSDLFSEIWELSESNIGELELEYQAKFPGDPLSVLREILIHVLESTVTEERRRLLMEIIFHKCEFVGEMAVVQQAQRNLCLESYDRIEQTLKHCIEAKMLPADLMTRRAAIIMRGYISGLMENWLFAPQSFDLKKEARDYVAILLEMYLLCPTLRNPATNE	MARKTKQEAQETRQHILDVALRLFSQQGVSSTSLGEIAKAAGVTRGAIYWHFKDKSDLFSEIWELSESNIGELELEYQAKFPGDPLSVLREILIHVLESTVTEERRRLLMEIIFHKCEFVGEMAVVQQAQRNLCLESYDRIEQTLKHCIEAKMLPADLMTRRAAIIMRGYISGLMENWLFAPQSFDLKKEARDYVAILLEMYLLCPTLRNPATNE	100	gnl|BL_ORD_ID|2094|hsp_num:0	2306
ERR1995228	bin.5	k115_23123_length_173179_cov_49.9955_60 # 65990 # 66313 # -1 # ID=1_60;partial=00;start_type=ATG;rbs_motif=GGAG/GAGG;rbs_spacer=5-10bp;gc_cont=0.506	k115_23123_length_173179_cov_49.9955_60	65990	66313	-	Strict	200	219.2	Escherichia coli soxS with mutation conferring antibiotic resistance	100	3003511	protein overexpression model	n/a	n/a	fluoroquinolone antibiotic; monobactam; carbapenem; cephalosporin; glycylcycline; cephamycin; penam; tetracycline antibiotic; rifamycin antibiotic; phenicol antibiotic; penem; disinfecting agents and antiseptics	antibiotic target alteration; antibiotic efflux; reduced permeability to antibiotic	ATP-binding cassette (ABC) antibiotic efflux pump; major facilitator superfamily (MFS) antibiotic efflux pump; resistance-nodulation-cell division (RND) antibiotic efflux pump; General Bacterial Porin with reduced permeability to beta-lactams	ATGTCCCATCAGAAAATTATTCAGGATCTTATCGCATGGATTGACGAGCATATTGACCAGCCGCTTAACATTGATGTAGTCGCAAAAAAATCAGGCTATTCAAAGTGGTACTTGCAACGAATGTTCCGCACGGTGACGCATCAGACGCTTGGCGATTACATTCGCCAACGCCGCCTGTTACTGGCCGCCGTTGAGTTGCGCACCACCGAGCGTCCGATTTTTGATATCGCAATGGACCTGGGTTATGTCTCGCAGCAGACCTTCTCCCGCGTTTTCCGTCGGCAGTTTGATCGCACTCCCAGCGATTATCGCCACCGCCTGTAA	MSHQKIIQDLIAWIDEHIDQPLNIDVVAKKSGYSKWYLQRMFRTVTHQTLGDYIRQRRLLLAAVELRTTERPIFDIAMDLGYVSQQTFSRVFRRQFDRTPSDYRHRL	MSHQKIIQDLIAWIDEHIDQPLNIDVVAKKSGYSKWYLQRMFRTVTHQTLGDYIRQRRLLLAAVELRTTERPIFDIAMDLGYVSQQTFSRVFRRQFDRTPSDYRHRL	100	gnl|BL_ORD_ID|1980|hsp_num:0	2066
ERR1995228	bin.5	k115_23123_length_173179_cov_49.9955_61 # 66399 # 66863 # 1 # ID=1_61;partial=00;start_type=ATG;rbs_motif=AGGA/GGAG/GAGG;rbs_spacer=11-12bp;gc_cont=0.518	k115_23123_length_173179_cov_49.9955_61	66399	66863	+	Strict	300	311.2	Escherichia coli soxR with mutation conferring antibiotic resistance	100	3003381	protein overexpression model	n/a	n/a	fluoroquinolone antibiotic; cephalosporin; glycylcycline; penam; tetracycline antibiotic; rifamycin antibiotic; phenicol antibiotic; disinfecting agents and antiseptics	antibiotic target alteration; antibiotic efflux	ATP-binding cassette (ABC) antibiotic efflux pump; major facilitator superfamily (MFS) antibiotic efflux pump; resistance-nodulation-cell division (RND) antibiotic efflux pump	ATGGAAAAGAAATTACCCCGCATTAAAGCGCTGCTAACCCCCGGCGAAGTGGCGAAACGCAGCGGTGTGGCGGTATCGGCGCTGCATTTCTATGAAAGTAAAGGGTTGATTACCAGTATCCGTAACAGCGGCAATCAGCGGCGATATAAACGTGATGTGTTGCGATATGTTGCAATTATCAAAATTGCTCAGCGTATTGGCATTCCGCTGGCGACCATTGGTGAAGCGTTTGGCGTGTTGCCCGAAGGGCATACGTTAAGTGCGAAAGAGTGGAAACAGCTTTCGTCCCAATGGCGAGAAGAGTTGGATCGGCGCATTCATACCTTAGTAGCGCTGCGTGACGAACTGGACGGATGTATTGGTTGTGGCTGCCTTTCGCGCAGTGATTGCCCGTTGCGTAACCCGGGCGACCGCTTAGGAGAAGAAGGTACCGGCGCACGCTTGCTGGAAGATGAACAAAACTAA	MEKKLPRIKALLTPGEVAKRSGVAVSALHFYESKGLITSIRNSGNQRRYKRDVLRYVAIIKIAQRIGIPLATIGEAFGVLPEGHTLSAKEWKQLSSQWREELDRRIHTLVALRDELDGCIGCGCLSRSDCPLRNPGDRLGEEGTGARLLEDEQN	MEKKLPRIKALLTPGEVAKRSGVAVSALHFYESKGLITSIRNSGNQRRYKRDVLRYVAIIKIAQRIGIPLATIGEAFGVLPEGHTLSAKEWKQLSSQWREELDRRIHTLVALRDELDGCIGCGCLSRSDCPLRNPGDRLGEEGTGARLLEDEQN	100	gnl|BL_ORD_ID|1978|hsp_num:0	1005
ERR1995228	bin.5	k115_23639_length_72904_cov_32.9930_40 # 51258 # 51692 # 1 # ID=1_40;partial=00;start_type=GTG;rbs_motif=GGA/GAG/AGG;rbs_spacer=5-10bp;gc_cont=0.487	k115_23639_length_72904_cov_32.9930_40	51258	51692	+	Strict	210	287	Escherichia coli AcrAB-TolC with MarR mutations conferring resistance to ciprofloxacin and tetracycline	98.61	3003378	protein overexpression model	Y137H, G103S	n/a	fluoroquinolone antibiotic; cephalosporin; glycylcycline; penam; tetracycline antibiotic; rifamycin antibiotic; phenicol antibiotic; disinfecting agents and antiseptics	antibiotic target alteration; antibiotic efflux	resistance-nodulation-cell division (RND) antibiotic efflux pump	GTGAAAAGTACCAGCGATCTGTTCAATGAAATTATTCCATTGGGTCGCTTAATCCATATGGTTAATCAGAAGAAAGATCGTCTGCTTAACGAGTATCTGTCTCCGCTGGATATTACCGCGGCACAGTTTAAGGTGCTCTGCTCTATCCGCTGCGCGGCGTGTATTACTCCGGTTGAACTGAAAAAAGTGTTGTCGGTCGACCTGGGAGCACTCACCCGTATGCTGGATCGCCTGGTCTGTAAAGGCTGGGTTGAAAGGTTGCCGAACCCGAATGATAAGCGCGGCGTACTGGTAAAACTTACCACCAGCGGCGCGGCAATATGCGAACAATGCCATCAATTAGTTGGCCAGGACCTGCATCAAGAATTAACAAAAAACCTGACGGCGGACGAAGTGGCAACACTTGAGCATTTGCTTAAGAAAGTCCTGCCGTAA	VKSTSDLFNEIIPLGRLIHMVNQKKDRLLNEYLSPLDITAAQFKVLCSIRCAACITPVELKKVLSVDLGALTRMLDRLVCKGWVERLPNPNDKRGVLVKLTTSGAAICEQCHQLVGQDLHQELTKNLTADEVATLEHLLKKVLP	MKSTSDLFNEIIPLGRLIHMVNQKKDRLLNEYLSPLDITAAQFKVLCSIRCAACITPVELKKVLSVDLGALTRMLDRLVCKGWVERLPNPNDKRGVLVKLTTGGAAICEQCHQLVGQDLHQELTKNLTADEVATLEYLLKKVLP	100	gnl|BL_ORD_ID|1989|hsp_num:0	431
ERR1995228	bin.6	k115_41278_length_45976_cov_8.9974_21 # 24812 # 27964 # -1 # ID=1_21;partial=00;start_type=GTG;rbs_motif=AGxAGG/AGGxGG;rbs_spacer=5-10bp;gc_cont=0.450	k115_41278_length_45976_cov_8.9974_21	24812	27964	-	Strict	750	756.5	adeF	41.82	3000777	protein homolog model	n/a	n/a	fluoroquinolone antibiotic; tetracycline antibiotic	antibiotic efflux	resistance-nodulation-cell division (RND) antibiotic efflux pump	GTGATATCTAAGTTTTTTATAAACAGGCCGATTTTTGCTATCGTCATCTCTCTGGTCATTTCCATTGCCGGGATCTTGTCGATTATAACCTTGCCTGTTTCCAAATATCCTAAGGTTACACCGCCGCAAGTTCGTGTATCTGCCATGTATACGGGAGCTAATGCGGAAGTTGTCGGAACGACCATTGCCAGTGTTATTGAACGGCAAATGATGGGGGTCGACGATTTAGATTATATGGAAAGTACCAGTAGTGACAACGGTATGTATTCGCTGAACGTTCAGTATAAGAGCGGCAGTAACGAAGATATGGATACGGTTAATACTCAGAACCGTGTCAGTCAAATATCGTCTACCTTACCTACGGAAGTTACGAGTACGGGCGTAACCGTACAAAAGTCGTCAAATTCCACGGCAATGGTATTTTCACTGGTATCGCCTAACGGGACTTATGACGGTACTTTTATGAAAAACTATGCAACTCAGTATTTCATGGATGCATTGAAGTCCGTAAACGGTGTCGGTACGGTTCAGGAATTCGGTGCCGATTACGCTATGCGTATTTGGCTCGATCCTTTAAAAATGAGTGTTTTACAAGTTACACCGACGGATGTCATTACGGCTATTCGTACGCAAAATTCACAGGCTGCTGTCGGTACTATCGGTGCTCAGCCGTCTCCGACGGATCAGGCTTATCAGTACACTTTGCGTGCTAACGGCCGTTTGTCTACGGCCGATGAGTTCGGAAATGTAATTATTCGAACCAATAAGGACGGCAGTGCGGTTCGCGTTAAAGATATCGCCAAAGTGGAATTGGGATCGAAGAGTTATGATGTATTCGGTTTATATAAGGGTAACCCCAGTGCGATATTTATGGTCAGCTTGTCGGCAGGAGCTAACGCTATGCAGGCTGTTTCCGGAGTCAGAAAAGCATTGGAAGAAGCTAAGAAAAACTTCCCCAGTGATATGGAATACAAGGTTATATATGACAGTACGAACTTTGTTCGTGAATCCATTAAGGAAGTTATTGAAACCTTCATTGAAGCGTTATTGCTTGTAGCTTTAATTGTATATCTTTTCTTGCAAAGCGGACGGTCGACGTTGATTCCTTTGATTGCCGTTCCCGTATCCTTGCTCGGTACTTTTGCACTCTTCCAGGTACTCGATTTTACGATTAATACGTTAACCCTTTTTGCCATGGTATTGGCAATCGGGCTTCTTGTCGATGATGCTATCGTCGTTATTGAAGCCGTTGAGTATGAAATTAAATACAATAATAAAAAGCCTAAAGAAGCGACAATTATTGCCATGGAAAACGTACAAAACCCGGTTATCGGGGTTGCCTGCGTGTTAGCGGCCGTATTTGTTCCCGTATCTTTCTTAAGCGGCATGAGCGGCATCCTGTATCGGCAGTTTGCCTTGACTATTGCTATCTCCGTCGCCATATCAGCCTTCGTCGCACTGACTTTAACGCCGGCACTTTGTGCCACAATGCTTAAGGTTCACAAACCTACAGAATCGGCAAAGGGGATTGAGGTATTCTTTGAGAAATTCAATGAATATTTTGATAAATTTATTAACTGGTACGGCAAGAGGCTGGCTCACTTGCAACTTCATTTAAAGTGGGTAGTGGCTTTTCTTGTCATTATCAGTGCTGTAACAGGTCTTTTGTTTACGCGTATCCCTACCGGCTTTGTTCCGTCGGAGGATAACGGGTTTGCCATGGTCGATATTACACTTCCCGAAGGTACATCTCAGACGGAAACAGAAAAGGTAGCTCGTAAGGTAGGCACGTGGTTGCAACAGCAACCGGGTGTTAAGGACGCCATGGAAATTGTAGGCTTCGGCATGTTGGCAGGCGGCCAAAAGTCGAATGCGGCCGTCGTCTTTGTCACTATGGATGATTGGAGTGAGCGAAAGACCAAGGATTTATCTATCGATACATTGGTAGGCAAGGCTATGGGATTCGGCAATGCCATTCCCCAAGCTACTGTTATAGCCATTAATCCGCCGCCTATTGACGGCATGGGCACAAGTTCGGGTTTTACCATTGAAATTGAAGACCGTGGCGGTCACACTACGGCCGAATTGGCGGATGTAGCGAAAAAGTTTATCGCTGCGGCAAGCAAACACCCGGAGATCGGTTCGATTCGCACTTCATTCTCCAATGATACGCCTACGTATCAGTTGGATATTGACAGAGAACAGGTAGCTCGACAAAAAGTGGCTTTAACGGATCTGTATGCCGTCTTACAGGCGTATTACGGGTCGTACCAGGTTAATGATTTTACGACTTTTGGACGTAACTTTAAGGTCGTACTTCAAGCAGCACCCGAATTTAGAGAAAAGATTCAAGACAATCGACATATTTACGTACGGAACTCGGACGGTCAGTTGATTTCTGTAGATAACTTTGTTCGTCCCAAAATGACGGGTACGGCACCGATGATTACCAGATTTAATGATTATCCGGCTATTAAGATTACCGGTTCGCCGGCACAGGGCGCAAGCTCGGGTGATGCCTTAAAAGCCCTGATGGAAACGGCGGGTACGACGCTTCCTGAAGGCTATACGTATGAATGGGCGGGTATGAGCCGTGAAGAAGTAGCTGCAGGCAGCAAGACCCTGTATATCTTCGCGTTGGCATTACTCTTTGTATTCCTGGTTTTGGCGGCCTTATATGAAAGTTGGAAAGTTCCGTTTGCCGTGCTTTTCAGTGTGCCTACGGGATTGTTCGGAGCTTCTTTATTTGTATACTTACTGAATCAGACGAACAATATTTATTTCCAAATCGGTATTTTGGCAGTTATCGGTTTGGCGGCTAAGAATGCTATCCTCATTATTGAATACGCAAAGGTGCGTGTTGATGAAAGAGGGAGGGATGTAGTTTCAGCAGCTATTGAAGCAGCGAAGATTCGACTTCGTCCTATCGTTATGACATCTCTAGCCTTTGTCATGGGTTGTATACCTTTGGCTATTGCCAGCGGAGCCGGAGCGGCATCTCGTGTTACCATGGGGATTACGGTCGTTTTCGGGACATCCGTTGCGACCATTTTAGGTGTGTTTATCATACCCATGCTCTTCATTATTATTGAAAGTATAGGTGGCGATAAAAAGATACGTGAAGAAGGTCAGATTACTCGTTTACACGAATAA	MISKFFINRPIFAIVISLVISIAGILSIITLPVSKYPKVTPPQVRVSAMYTGANAEVVGTTIASVIERQMMGVDDLDYMESTSSDNGMYSLNVQYKSGSNEDMDTVNTQNRVSQISSTLPTEVTSTGVTVQKSSNSTAMVFSLVSPNGTYDGTFMKNYATQYFMDALKSVNGVGTVQEFGADYAMRIWLDPLKMSVLQVTPTDVITAIRTQNSQAAVGTIGAQPSPTDQAYQYTLRANGRLSTADEFGNVIIRTNKDGSAVRVKDIAKVELGSKSYDVFGLYKGNPSAIFMVSLSAGANAMQAVSGVRKALEEAKKNFPSDMEYKVIYDSTNFVRESIKEVIETFIEALLLVALIVYLFLQSGRSTLIPLIAVPVSLLGTFALFQVLDFTINTLTLFAMVLAIGLLVDDAIVVIEAVEYEIKYNNKKPKEATIIAMENVQNPVIGVACVLAAVFVPVSFLSGMSGILYRQFALTIAISVAISAFVALTLTPALCATMLKVHKPTESAKGIEVFFEKFNEYFDKFINWYGKRLAHLQLHLKWVVAFLVIISAVTGLLFTRIPTGFVPSEDNGFAMVDITLPEGTSQTETEKVARKVGTWLQQQPGVKDAMEIVGFGMLAGGQKSNAAVVFVTMDDWSERKTKDLSIDTLVGKAMGFGNAIPQATVIAINPPPIDGMGTSSGFTIEIEDRGGHTTAELADVAKKFIAAASKHPEIGSIRTSFSNDTPTYQLDIDREQVARQKVALTDLYAVLQAYYGSYQVNDFTTFGRNFKVVLQAAPEFREKIQDNRHIYVRNSDGQLISVDNFVRPKMTGTAPMITRFNDYPAIKITGSPAQGASSGDALKALMETAGTTLPEGYTYEWAGMSREEVAAGSKTLYIFALALLFVFLVLAALYESWKVPFAVLFSVPTGLFGASLFVYLLNQTNNIYFQIGILAVIGLAAKNAILIIEYAKVRVDERGRDVVSAAIEAAKIRLRPIVMTSLAFVMGCIPLAIASGAGAASRVTMGITVVFGTSVATILGVFIIPMLFIIIESIGGDKKIREEGQITRLHE	MNISKFFIDRPIFAGVLSVLILLAGLLSVFQLPISEYPEVVPPSVVVRAQYPGANPKVIAETVASPLEESINGVEDMLYMQSQANSDGNLTITVNFKLGIDPDKAQQLVQNRVSQAMPRLPEDVQRLGVTTLKSSPTLTMVVHLTSPDNRYDMTYLRNYAVLNVKDRLARLQGVGEVGLFGSGDYAMRVWLDPQKVAQRNLTATEIVNAIREQNIQVAAGTIGASPSNSPLQLSVNAQGRLTTEQEFADIILKTAPDGAVTRLGDVARVELAASQYGLRSLLDNKQAVAIPIFQAPGANALQVSDQVRSTMKELSKDFPSSIKYDIVYDPTQFVRASIKAVVHTLLEAITLVVVVVILFLQTWRASIIPLLAVPVSIIGTFALMLAFGYSINALSLFGMVLAIGIVVDDAIVVVENVERNIEAGLNPREATYRAMREVSGPIIAIALTLVAVFVPLAFMTGLTGQFYKQFAMTIAISTVISAFNSLTLSPALAALLLKGHDAKPDALTRIMNRVFGRFFALFNRVFSRASDRYSQGVSRVISHKASAMGVYAALLGLTVGISYIVPGGFVPAQDKQYLISFAQLPNGASLDRTEAVIRKMSDTALKQPGVESAVAFPGLSINGFTNSSSAGIVFVTLKPFDERKAKDLSANAIAGALNQKYSAIQDAYIAVFPPPPVMGLGTMGGFKLQLEDRGALGYSALNDAAQNFMKAAQSAPELGPMFSSYQINVPQLNVDLDRVKAKQQGVAVTDVFNTMQIYLGSQYVNDFNRFGRVYQVRAQADAPFRANPEDILQLKTRNSAGQMVPLSSLVNVTQTYGPEMVVRYNGYTSADINGGPAPGYSSSQAEAAVERIAAQTLPRGIKFEWTDLTYQKILAGNAGLWVFPISVLLVFLVLAAQYESLTLPLAVILIVPMGILAALTGVWLTAGDNNIFTQIGLMVLVGLACKNAILIVEFARELEMQGATAFKAAVEASRLRLRPILMTSIAFIMGVVPLVTSTGAGSEMRHAMGVAVFFGMIGVTFFGLFLTPAFYVLIRTLNSKHKLHSAAVHEAPLASPHDH	99.15	gnl|BL_ORD_ID|133|hsp_num:0	153
ERR1995228	bin.6	k115_13899_length_13571_cov_11.6422_14 # 11390 # 11719 # 1 # ID=1_14;partial=00;start_type=ATG;rbs_motif=AGGA;rbs_spacer=5-10bp;gc_cont=0.385	k115_13899_length_13571_cov_11.6422_14	11390	11719	+	Strict	75	106.7	qacJ	50	3007014	protein homolog model	n/a	n/a	disinfecting agents and antiseptics	antibiotic efflux	small multidrug resistance (SMR) antibiotic efflux pump	ATGAAAAGCTATTTGCTGCTCGGTATTTCTATTGTCTTTGAACTTTTGGGTACATCTTTCATGAAGATGTCCGACGGATATTCACGACTTTTTCCTACAGTAGGCGTCTTTATTTGCTACGGTATTGCTTTTTATGTTTTGGCAACTATTATGAATACGTTGCCGTTAAATGTAACCTATGCGACTTGGTCGGGTGTTGGGTTGGTAGCAACGGCCATTATTGCCGTCAACGTTTTCGGGGAGACGATGAATGTATATAATATTATAGGTATTATATTGATCCTTGCAGGAGTGCTTGTTTTAAATTTATTGGGAAATACGGGCCATTAA	MKSYLLLGISIVFELLGTSFMKMSDGYSRLFPTVGVFICYGIAFYVLATIMNTLPLNVTYATWSGVGLVATAIIAVNVFGETMNVYNIIGIILILAGVLVLNLLGNTGH	MPYLYLVIAIITEIIGTSFLKTAEGFTKLWPTLGTLISFGICFYFLSVTMKYLPLNVSYATWAGLGLVLTTIVSVVIFKESVNLISIFSIILIIIGVVLLNVFGSSH	101.87	gnl|BL_ORD_ID|4680|hsp_num:0	5730
ERR1995228	bin.8	k115_41703_length_3611_cov_67.6934_3 # 2721 # 3611 # 1 # ID=1_3;partial=01;start_type=ATG;rbs_motif=AGGAGG;rbs_spacer=5-10bp;gc_cont=0.393	k115_41703_length_3611_cov_67.6934_3	2721	3611	+	Strict	1200	577	tetO	99.33	3000190	protein homolog model	n/a	n/a	tetracycline antibiotic	antibiotic target protection	tetracycline-resistant ribosomal protection protein	ATGAAAATAATTAACTTAGGCATTCTGGCTCACGTTGACGCAGGAAAGACAACATTAACGGAAAGTTTATTGTATACCAGTGGTGCAATTGCAGAACTAGGGAGCGTAGATGAAGGCACAACAAGGACAGATACAATGAATTTGGAGCGTCAAAGGGGAATCACTATCCAGACAGCAGTGACATCTTTTCAGTGGGAGGATGTAAAAGTCAACATTATAGATACGCCAGGCCATATGGATTTTTTGGCGGAAGTATACCGTTCTTTATCCGTATTAGACGGAGCAGTATTATTAGTTTCTGCAAAGGATGGCATACAGGCACAGACCCGTATACTGTTTCATGCACTACAGATAATGAAGATTCCGACAATTTTTTTCATCAATAAAATTGACCAAGAGGGGATTGATTTGCCAATGGTATATCGGGAAATGAAAGCAAAGCTTTCTTCGGAAATTATAGTGAAGCAAAAGGTTGGGCAGCATCCCCATATAAATGTAACGGACAATGACGATATGGAACAGTGGGATGCGGTAATTATGGGAAACGATGAACTATTAGAGAAATATATGTCAGGGAAACCGTTTAAAATGTCAGAACTGGAACAGGAAGAAAACAGGAGATTCCAAAACGGAACGTTATTTCCCGTTTATCACGGAAGCGCTAAAAACAATCTGGGGATTCGGCAGCTTATAGAAGTAATTGCCAGTAAATTTTATTCATCAACGCCTGAAGGTCAATCTGAACTATGCGGGCAGGTTTTTAAGATTGAATATTCAGAGAAAAGGCGGCGTTTTGTTTATGTGCGTATATATAGCGGAACATTGCATTTGAGGGATGTTATTAGAATATCTGAAAAAGAGAAAATAAAAATCACAGAGATGTGTGTTCCG	MKIINLGILAHVDAGKTTLTESLLYTSGAIAELGSVDEGTTRTDTMNLERQRGITIQTAVTSFQWEDVKVNIIDTPGHMDFLAEVYRSLSVLDGAVLLVSAKDGIQAQTRILFHALQIMKIPTIFFINKIDQEGIDLPMVYREMKAKLSSEIIVKQKVGQHPHINVTDNDDMEQWDAVIMGNDELLEKYMSGKPFKMSELEQEENRRFQNGTLFPVYHGSAKNNLGIRQLIEVIASKFYSSTPEGQSELCGQVFKIEYSEKRRRFVYVRIYSGTLHLRDVIRISEKEKIKITEMCVP	MKIINLGILAHVDAGKTTLTESLLYTSGAIAELGSVDEGTTRTDTMNLERQRGITIQTAVTSFQWEDVKVNIIDTPGHMDFLAEVYRSLSVLDGAVLLVSAKDGIQAQTRILFHALQIMKIPTIFFINKIDQEGIDLPMVYREMKAKLSSEIIVKQKVGQHPHINVTDNDDMEQWDAVIMGNDELLEKYMSGKPFKMSELEQEENRRFQNGTLFPVYHGSAKNNLGTRQLIEVIASKFYSSTPEGQSELCGQVFKIEYSEKRRRFVYVRIYSGTLHLRDVIRISEKEKIKITEMYVPTNGELYSSDTACSGDIVILPNDVLQLNSILGNEILLPQRKFIENPLPMIQTTIAVKKSEQREILLGALTEISDCDPLLKYYVDTTTHEIILSFLGNVQMEVICAILEEKYHVEAEIKEPTVIYMERPLRKAEYTIHIEVPPNPFWASVGLSIEPLPIGSGVQYESRVSLGYLNQSFQNAVMEGVLYGCEQGLYGWKVTDCKICFEYGLYYSPVSTPADFRLLSPIVLEQALKKAGTELLEPYLHFEIYAPQEYLSRAYHDAPRYCADIVSTQIKNDEVILKGEIPARCIQEYRNDLTYFTNGQGVCLTELKGYQPAIGKFICQPRRPNSRIDKVRHMFHKLA	46.48	gnl|BL_ORD_ID|1867|hsp_num:0	2020	TRUE	loose hit with at least 95 percent identity pushed strict
ERR1995228	bin.9	k115_16946_length_2038_cov_6.0000_1 # 1 # 330 # -1 # ID=1_1;partial=10;start_type=ATG;rbs_motif=GGAGG;rbs_spacer=5-10bp;gc_cont=0.521	k115_16946_length_2038_cov_6.0000_1	1	330	-	Strict	500	214.5	tet(W/N/W)	99.09	3004442	protein homolog model	n/a	n/a	tetracycline antibiotic	antibiotic target protection	tetracycline-resistant ribosomal protection protein	ATGAAAATAATCAATATTGGAATTCTTGCCCATGTAGACGCTGGAAAGACGACCTTGACGGAGAGCCTGCTATATGCCAGCGGAGCCATTTCAGAACCGGGGAGCGTCGAAAAAGGGACAACGAGGACGGACACCATGCTTTTGGAGCGGCAGCGTGGGATTACCATTCAAGCGGCAGTCACTTCCTTCCAGTGGCACAGATGTAAAGTCAACATTGTGGATACGCCCGGCCACATGGATTTTTTGGCGGAGGTGTACCGCTCTTTGGCTGTTTTAGATGGGGCCATCTTGGTGATCTCCGCTAAAGATGGCGTGCAGGCCCAGACCCGT	MKIINIGILAHVDAGKTTLTESLLYASGAISEPGSVEKGTTRTDTMLLERQRGITIQAAVTSFQWHRCKVNIVDTPGHMDFLAEVYRSLAVLDGAILVISAKDGVQAQTR	MKIINIGILAHVDAGKTTLTESLLYASGAISEPGSVEKGTTRTDTMFLERQRGITIQAAVTSFQWHRCKVNIVDTPGHMDFLAEVYRSLAVLDGAILVISAKDGVQAQTRILFHALRKMNIPTVIFINKIDQAGVDLQSVYQSVRDKLSADIIIKQTVSLSPEIVLEENTDIEAWDAVIENNDELLEKYIAGEPISREKLAREEQQRVQDASLFPVYHGSAKNGLGIQPLMDAVTGLFQPIGEQGGAALCGSVFKVEYTDCGQRLVYLRLYSGTLRLRDTVALAGREKLKITEMRIPSKGEIVRTDTAHKGEIVILPSDSLRLNDILGDKTQLPREMWSDVPFPMLRTTITPKTAEQRDRLLDALTQIADTDPLLHYEVDSITHEIILSFLGRVQLEVVSALLSEKYKLETVVKEPTVIYMERPLKAASHTIHIEVPPNPFWASIGLSVTPLPLGSGVQYESRVSLGYLNQSFQNAVRDGIRYGLEQGLFGWNVTDCKICFEYGLYYSPVSTPADFRSLAPIVLEQALKESGTQLLEPYLSFTLYAPREYLSRAYHDAPKYCATIETVQVKKDEVVFTGEIPARCIQAYRTDLAFYTNGRSVCLTELKGYQATVGEPIIQPRRPNSRLDKVRHMFSKIP	17.21	gnl|BL_ORD_ID|2499|hsp_num:0	2882	TRUE	loose hit with at least 95 percent identity pushed strict
ERR1995229	bin.13	k115_16963_length_24043_cov_16.6049_13 # 12750 # 13790 # -1 # ID=1_13;partial=00;start_type=ATG;rbs_motif=AGGAGG;rbs_spacer=5-10bp;gc_cont=0.633	k115_16963_length_24043_cov_16.6049_13	12750	13790	-	Strict	300	300.8	vanI	45.43	3003723	protein homolog model	n/a	n/a	glycopeptide antibiotic	antibiotic target alteration	glycopeptide resistance gene cluster; Van ligase	ATGAAAACCATTCTCGTTCTCTTCGGCGGATGCTCCACGGAGTACGAAGTTTCTCTCCATTCCGCCTATGCGGTGCTGTCCCACATGGACCCCGCCCGCTATACTCCTTTGGCTGTGGGCATCACACGGGAGGGGCAGTGGCTCTGCTATACCGGCGACCTCTCCCGGCTGGAGGACGGTACTTGGCAGCAGGCGGCAGACTGTATCCCCTGCACCCCGCTGGTGGAACGGGAGGCCCACGCTTTACTACTGCTGGACGGCTCCGGCCGCCGTCTCCTCTTTGACGCGGTATTCCCAGTCCTCCACGGCAAGAACGGCGAGGACGGTACGGTACAGGGACTCTTTGAACTGGCCGGGGTCCCGGTCATCGGCTGCGGGACATTGTCCAGCGCCTTGTGCATGGACAAGGACCGGGCCCACCAGCTGGCGGCCCTGGCCGGCATCCGGGTCCCCCGGAGCCACGTCTTTCATTCCAGCGATGATTTCAGCCGGATCGCCCAGGCAGCGGAGGAACTGGGATACCCGGTGTTTGTCAAGCCGGTCCGGGCCGGTTCCTCCTTCGGTATCACCAAAGTCTCCGGGCCGGAAGAGCTGCCCGCCGCCATGGAGGAGGCATTCCGCCACGACAGCGCCGTGATCCTGGAGGAGACGATCCCCGGCTTTGAGGTGGGCTGCGCGGTCATGGGCAACGAGGAACTGACCGTGGGTCTGGTGGACGAGATTGCGCTGTCGGAGGGCTTTTTCAACTATGAGGAGAAGTACACCTTAAAGACCTCCGCCATCCACTGTCCCGCCCGCATCCCGCCGGAGAAGGCGGCAGAGATCCAGGCAGCGGCAAAAACCATTTACCGTGCCCTGGACTGCCGGGTATTCGCCCGGGTGGATCTGTTCCTCACCCCGGATGGGGAGATCGTCTTCAATGAGGTCAACACCATCCCCGGCTTCACCGCCCACAGCCGCTACCCCAGCATGATGCAGGGCATCGGCATTTCCTTTGGGGAGCTGGTGACCCGCCTGATCGAGTTGGGGGTGGCGGGATGA	MKTILVLFGGCSTEYEVSLHSAYAVLSHMDPARYTPLAVGITREGQWLCYTGDLSRLEDGTWQQAADCIPCTPLVEREAHALLLLDGSGRRLLFDAVFPVLHGKNGEDGTVQGLFELAGVPVIGCGTLSSALCMDKDRAHQLAALAGIRVPRSHVFHSSDDFSRIAQAAEELGYPVFVKPVRAGSSFGITKVSGPEELPAAMEEAFRHDSAVILEETIPGFEVGCAVMGNEELTVGLVDEIALSEGFFNYEEKYTLKTSAIHCPARIPPEKAAEIQAAAKTIYRALDCRVFARVDLFLTPDGEIVFNEVNTIPGFTAHSRYPSMMQGIGISFGELVTRLIELGVAG	MTKLKIAIIFGGCSEEHPVSVKSAGEVAKNLDPEKYEPFYIGITKDGVWQLCHYPEVNWEKGSCRPAILSPDRSVQGLLVLEQGQYQRIPLDLVFPVLHGKFGEDGAMQGLLELSGIPYVGCDIPSSALCMDKSLAYIVAGKAGIATPKFRTVTVKETIDAERLTYPVYVKPARSGSSFGVTKVCRQEELLNAVEIASQYDSKVLIEETVIGTEIGCAIFGNDLDLIAGEVDQIRLSHGFFRIHQENEPEKGSENSTLIVPAGISAEARSRVQETAKAIYRALGCRGLARVDMFLKEDGTVILNEVNTLPGMTSYSRFPRMMAAAGLPFAEVIDRLVSLALKGKTGTN	99.43	gnl|BL_ORD_ID|2046|hsp_num:0	2241
ERR1995229	bin.16	k115_32721_length_122069_cov_17.0000_80 # 87683 # 89494 # 1 # ID=1_80;partial=00;start_type=ATG;rbs_motif=GGAG/GAGG;rbs_spacer=5-10bp;gc_cont=0.309	k115_32721_length_122069_cov_17.0000_80	87683	89494	+	Strict	500	852.4	tet(W/N/W)	68.77	3004442	protein homolog model	n/a	n/a	tetracycline antibiotic	antibiotic target protection	tetracycline-resistant ribosomal protection protein	ATGAAAATAATCAACATTGGTATTCTTGCTCATGTAGATGCAGGAAAGACGACTTTAACGGAAAGTCTGCTTTATACAAGTGGAGCGATTTTAGAATTAGGCAGTGTAGATAAGGGAACAACAAGGACAGATACTATGTTTTTAGAACGTCAGCGTGGAATCACAATTCAGGCAGCAGTTACTTCTTTTAATTGGAATGACTACAAAATCAATATTGTAGATACTCCTGGACATACAGATTTTATAACAGAAGTGTATCGTTCCTTATCTGTTCTTGATGGAGCTATTTTAGTAATTTCTGCTAAAGATGGTGTACAAGCACAAACAAGAATACTATTCCATGCACTTCAAAAAATGAATATACCAACAATTATTTTTATAAATAAAATAGATCAGTATGGAATTAACTTAAATAATATTTATCAAAATATCAAAGAAAAACTTTCAAATGATATTATTGTTATGCAAAATGTAACATTAACTCCAGAAATATCAATTAAAAATATTATTGATTTAGATGATTGGGATCCTGTAATTTCCAAAAATGATAAACTTTTAGAAAAATATATTGCAGGAGAAAAATTGACTATACAAGAATTAACGTATGAAGAATATAGGTGTGTTAAAAAAGGTTCGTTGTTTCCTATATACCATGGAAGTGCTAGAAATAATATAGGGACTCAACAACTCATCGAAGCTATTTCAAATCTTTTTTGTCCTGAAATGAATGAGAATGATTCAGAACTATGTGGAAGGGTTTTTAAAATTGAATATACAGACCATAAGCAAAGATTAGTTTATTTGCGTCTTTACAGTGGAACATTACACTTACGAGATACAATTATATTGCCAGAAAAAAAGAAAGTGAAACTTACAGAAATATATATTCCTTCAAATGGAGAAATGATACAGACAAAAACAGTTTGTTCTGGAGATATTTTTATTATACCTAACAATACATTAAGATTGAACGATATTATAGGAAATGAAAAGCTTTTGCCATGCAATGTATGGAATGACAAGACTGTACCAATACTACGAACAAGAATTGAACCGATAAAAATAGAAGAGAGAGAAAAATTATTGGATGCTCTTACAGAAATTGCAGATACTGATCCTCTTTTACGTTATTATGTTGATACGATAACACATGAAATCATCATTTCTTTTTTAGGAACAGTGCAGTTAGAAGTTATCTGTTCTCTGTTGATTGAAAAATATCACATAAACATAAGAATCGAAGATCCAACCGTAATTTATTTGGAAAAACCATTACAAAAGGCAGATTATACTATTCATATTGAAGTACCACCAAATCCATTTTGGGCATCGATTGGATTATCAATAACTCCACTTCCAATTGGCAGTGGAATACAGTACGAAAGCAAAGTTTCACTCGGTTATTTAAATCAAAGTTTCCAAAATGCAGTAAGAGAAGGTATTAATTATGGACTGGAGCAAGGTTTGTATGGCTGGGAAGTAACAGATTGTAAAATATGTTTTGAATATGGTGTTTATTATAGCCCTGTTAGTACTCCCTCGGATTTTCGTTTTCTTGCCCCAATTGTACTTGAACAAACATTGAAAAAAGCGGGAACGCAATTATTAGAGCCATATCTTTCGTTTATACTTTTTACACCACAGGAATACTTTTCTCGTGCATATAATGATGCACAAAAACATTGTGCAATAATTGAAACAAGTCAATCAAAAAATGATGAAGTTATTTTTACAGGACATATTCCTGCACGTTGTATTAATGAATATCGTAATACTTTAACTCTATATACAAATGGGCAAGCAGTTTTTTGA	MKIINIGILAHVDAGKTTLTESLLYTSGAILELGSVDKGTTRTDTMFLERQRGITIQAAVTSFNWNDYKINIVDTPGHTDFITEVYRSLSVLDGAILVISAKDGVQAQTRILFHALQKMNIPTIIFINKIDQYGINLNNIYQNIKEKLSNDIIVMQNVTLTPEISIKNIIDLDDWDPVISKNDKLLEKYIAGEKLTIQELTYEEYRCVKKGSLFPIYHGSARNNIGTQQLIEAISNLFCPEMNENDSELCGRVFKIEYTDHKQRLVYLRLYSGTLHLRDTIILPEKKKVKLTEIYIPSNGEMIQTKTVCSGDIFIIPNNTLRLNDIIGNEKLLPCNVWNDKTVPILRTRIEPIKIEEREKLLDALTEIADTDPLLRYYVDTITHEIIISFLGTVQLEVICSLLIEKYHINIRIEDPTVIYLEKPLQKADYTIHIEVPPNPFWASIGLSITPLPIGSGIQYESKVSLGYLNQSFQNAVREGINYGLEQGLYGWEVTDCKICFEYGVYYSPVSTPSDFRFLAPIVLEQTLKKAGTQLLEPYLSFILFTPQEYFSRAYNDAQKHCAIIETSQSKNDEVIFTGHIPARCINEYRNTLTLYTNGQAVF	MKIINIGILAHVDAGKTTLTESLLYASGAISEPGSVEKGTTRTDTMFLERQRGITIQAAVTSFQWHRCKVNIVDTPGHMDFLAEVYRSLAVLDGAILVISAKDGVQAQTRILFHALRKMNIPTVIFINKIDQAGVDLQSVYQSVRDKLSADIIIKQTVSLSPEIVLEENTDIEAWDAVIENNDELLEKYIAGEPISREKLAREEQQRVQDASLFPVYHGSAKNGLGIQPLMDAVTGLFQPIGEQGGAALCGSVFKVEYTDCGQRLVYLRLYSGTLRLRDTVALAGREKLKITEMRIPSKGEIVRTDTAHKGEIVILPSDSLRLNDILGDKTQLPREMWSDVPFPMLRTTITPKTAEQRDRLLDALTQIADTDPLLHYEVDSITHEIILSFLGRVQLEVVSALLSEKYKLETVVKEPTVIYMERPLKAASHTIHIEVPPNPFWASIGLSVTPLPLGSGVQYESRVSLGYLNQSFQNAVRDGIRYGLEQGLFGWNVTDCKICFEYGLYYSPVSTPADFRSLAPIVLEQALKESGTQLLEPYLSFTLYAPREYLSRAYHDAPKYCATIETVQVKKDEVVFTGEIPARCIQAYRTDLAFYTNGRSVCLTELKGYQATVGEPIIQPRRPNSRLDKVRHMFSKIP	94.37	gnl|BL_ORD_ID|2499|hsp_num:0	2882
ERR1995229	bin.16	k115_32721_length_122069_cov_17.0000_81 # 89919 # 90776 # 1 # ID=1_81;partial=00;start_type=ATG;rbs_motif=GGA/GAG/AGG;rbs_spacer=5-10bp;gc_cont=0.276	k115_32721_length_122069_cov_17.0000_81	89919	90776	+	Strict	500	589.3	ANT(6)-Ib	99.65	3002629	protein homolog model	n/a	n/a	aminoglycoside antibiotic	antibiotic inactivation	ANT(6)	ATGAAAATGAGAACAGAGAAACAAATATATGATACTATACTTAATTTTGCTAAAGCAGATGATAGAATTAGGGTGGTTACTTTAGAAGGTTCAAGAACAAATATTAATATTATACCAGATGATTTTCAAGATTATGATATTACTTTTTTTGTCACAGACATGCAGAGTTTTATTAATAGTGATGAGTGGCTTAATGTTTTTGGAGAGAGACTTATTATGCAAAAACCCGAGGATATGGAATTGTTTCCAAAAGAAGAAAAAGGGTATTCATATCTTATGTTATTTTGGGACGGAGTTAAAATAGATTTGACATTATTGCCATTAGAAGTTTTAGATGAATATTTTACTTGGGATAAATTAGTAAAATTATTATTAGATAAGGATAATCGTGTTACTAATATACCAGTACCTACAGATGAAGATTATTATATAGAACATCCGACAGCACGTTCTTTTGATGATTGCTGTAATGAATTTTGGAATACTGTAACATATGTAGTGAAAGGATTATGTCGAAAGGAAATTTTATTTGCAATCGACCATTTAAATAATATTGTGCGTATGGAATTACTGCGAATGATTTTATGGAAGGTTGGAATAGAGCAAGGTTATAGTTTTAGTCTAGGAAAAAACTATAAATTTTTAGAACGATATATTTCACCTGAATTATGGAAGAAAATTCTTGCTACATATAATATGGGGTCATATACAGAAATGTGGAAATCTTTAGAATTATGTATGGGAATTTTTAGAATGGTATCAAAAGAAGTGGCACAATGTTTAAATTATTTATATCCAGATTATGATAAAAATATTAGTAATTATGTTATAAGACAAAAAGAAAAATATCAAAGATAA	MKMRTEKQIYDTILNFAKADDRIRVVTLEGSRTNINIIPDDFQDYDITFFVTDMQSFINSDEWLNVFGERLIMQKPEDMELFPKEEKGYSYLMLFWDGVKIDLTLLPLEVLDEYFTWDKLVKLLLDKDNRVTNIPVPTDEDYYIEHPTARSFDDCCNEFWNTVTYVVKGLCRKEILFAIDHLNNIVRMELLRMILWKVGIEQGYSFSLGKNYKFLERYISPELWKKILATYNMGSYTEMWKSLELCMGIFRMVSKEVAQCLNYLYPDYDKNISNYVIRQKEKYQR	MKMRTEKQIYDTILNFAKADDRIRVVTLEGSRTNINIIPDDFQDYDITFFVTDMQSFINSDEWLNVFGERLIMQKPEDMELFPKEEKGYSYLMLFWDGVKIDLTLLPLEVLDEYFTWDKLVKLLLDKDNRVTNIPVPTDEDYYIEHPTARSFDDCCNEFWNTVTYVVKGLCRKEILFAIDHLNNIVRMELLRMISWKVGIEQGYSFSLGKNYKFLERYISPELWKKILATYNMGSYTEMWKSLELCMGIFRMVSKEVAQCLNYLYPDYDKNISNYVIRQKEKYQR	100	gnl|BL_ORD_ID|1021|hsp_num:0	1113
ERR1995229	bin.16	k115_117776_length_95647_cov_17.1469_71 # 69972 # 71009 # 1 # ID=1_71;partial=00;start_type=ATG;rbs_motif=GGAG/GAGG;rbs_spacer=5-10bp;gc_cont=0.254	k115_117776_length_95647_cov_17.1469_71	69972	71009	+	Strict	300	302.8	vanI	46.44	3003723	protein homolog model	n/a	n/a	glycopeptide antibiotic	antibiotic target alteration	glycopeptide resistance gene cluster; Van ligase	ATGAAAACAAAAGTAGGAATAATATTTGGAGGATGTTCAAGTGAATATGATGTATCGCTTGTATCTGTTACATCAGTAATAAAAAATATTAATAAAGAGAAATATGATGTAGTTTTAATAGGTATAACAAAACAAGGAGATTTTTATTTATATCAAGGAGATATAGAAAAAATAGAGAAAAACGAATGGAAAGATGATAAGTCTTGTAAAAAAATCACGATATCTACAAATAGAAGTGATCATGGAATAATTATATTAGATACTAATGAAATTATAAAATTAGATATAGTTTTTCCAGTTTTACACGGACAAAATGGAGAAGACGGAAGATTACAAGGATTACTTGAATTAGCAGGAATAAAATATGTTGGATGTGATATGACATCATCAGCAATATGTATGGATAAATATTTAGCTCATGAGCTAGTAGCAACAAATGGGATTCTTACACCAATATCTTATTTATTTGAAAATGATAGTTATGATGATATAAGAAATAAAATAAAAAATTTACATTATCCACTATTTGTAAAGCCTTTAAAAGCAGGTTCATCATTTGGAATTACAAAAATTAAAAGTGAAGATAATTTAAAAGAGGCATTAGAAGAAGCTTATAAATATGACAATAAAGTAATTATTGAAGAAAATATTGATGGATTTGAAGTTGGTTGTGCAATATTGGGAAATCATGATTTAGTTGTAGGAGAAGTTGATGAAATTGAATTACAAGATGGATTTTTCGATTATTTTGAAAAATATAACTTAAAAACAAGTAGAATAATATTACCAGCAAGATTAAGTGAAGAAGAAAGAGAAAAAATAAAGAAAACAGCACTTGAAATTTATAAAATATTAGGTTGTACTGGATTTGCTAGAGTAGATATGTTCTATACAAAAGATAAAAAAATTGTTTTTAATGAAGTAAATACAATACCAGGTTGTACATCACATTCGAGATATCCAAGTATGTTAAATAAAATAGGAATATCATTTCCAAAAGTAATAGATAAACTTATAAAGTTAGGATTAGAAAGATGA	MKTKVGIIFGGCSSEYDVSLVSVTSVIKNINKEKYDVVLIGITKQGDFYLYQGDIEKIEKNEWKDDKSCKKITISTNRSDHGIIILDTNEIIKLDIVFPVLHGQNGEDGRLQGLLELAGIKYVGCDMTSSAICMDKYLAHELVATNGILTPISYLFENDSYDDIRNKIKNLHYPLFVKPLKAGSSFGITKIKSEDNLKEALEEAYKYDNKVIIEENIDGFEVGCAILGNHDLVVGEVDEIELQDGFFDYFEKYNLKTSRIILPARLSEEEREKIKKTALEIYKILGCTGFARVDMFYTKDKKIVFNEVNTIPGCTSHSRYPSMLNKIGISFPKVIDKLIKLGLER	MTKLKIAIIFGGCSEEHPVSVKSAGEVAKNLDPEKYEPFYIGITKDGVWQLCHYPEVNWEKGSCRPAILSPDRSVQGLLVLEQGQYQRIPLDLVFPVLHGKFGEDGAMQGLLELSGIPYVGCDIPSSALCMDKSLAYIVAGKAGIATPKFRTVTVKETIDAERLTYPVYVKPARSGSSFGVTKVCRQEELLNAVEIASQYDSKVLIEETVIGTEIGCAIFGNDLDLIAGEVDQIRLSHGFFRIHQENEPEKGSENSTLIVPAGISAEARSRVQETAKAIYRALGCRGLARVDMFLKEDGTVILNEVNTLPGMTSYSRFPRMMAAAGLPFAEVIDRLVSLALKGKTGTN	99.14	gnl|BL_ORD_ID|2046|hsp_num:0	2241
ERR1995229	bin.18	k115_137308_length_79001_cov_28.9943_71 # 62172 # 62489 # 1 # ID=1_71;partial=00;start_type=ATG;rbs_motif=AGGAG;rbs_spacer=5-10bp;gc_cont=0.352	k115_137308_length_79001_cov_28.9943_71	62172	62489	+	Strict	75	75.5	qacJ	38.1	3007014	protein homolog model	n/a	n/a	disinfecting agents and antiseptics	antibiotic efflux	small multidrug resistance (SMR) antibiotic efflux pump	ATGCAGTGGTTTTATTTATTGGTAGCCGGGCTCTTTGAAATCAGCTGGGCTGTAGGGTTAAAGTTTTCTCACGGGTTCACTCAAATTTTTCCTGCTGTTTTTACTGTTATTAGTATGATACTGAGCTTTTATTTTCTGTCGCAAGCTCTTAAACAACTGCCGTTAGGAACTGCTTATGCAGTATGGACAGGTATTGGAACAATTGGAACTGTTATTTTTGGCATACTTATTTTTAAAGAACCATTAACTATTTCGAAACTAATTTGCATAGCTTTAATTGTATCTGGAATTACAGGACTAAAATTGCTTGCTAATTAG	MQWFYLLVAGLFEISWAVGLKFSHGFTQIFPAVFTVISMILSFYFLSQALKQLPLGTAYAVWTGIGTIGTVIFGILIFKEPLTISKLICIALIVSGITGLKLLAN	MPYLYLVIAIITEIIGTSFLKTAEGFTKLWPTLGTLISFGICFYFLSVTMKYLPLNVSYATWAGLGLVLTTIVSVVIFKESVNLISIFSIILIIIGVVLLNVFGSSH	98.13	gnl|BL_ORD_ID|4680|hsp_num:0	5730
ERR1995229	bin.18	k115_137796_length_154674_cov_26.9946_11 # 8228 # 8722 # 1 # ID=1_11;partial=00;start_type=ATG;rbs_motif=GGAG/GAGG;rbs_spacer=5-10bp;gc_cont=0.335	k115_137796_length_154674_cov_26.9946_11	8228	8722	+	Strict	300	343.6	lnuC	98.17	3002837	protein homolog model	n/a	n/a	lincosamide antibiotic	antibiotic inactivation	lincosamide nucleotidyltransferase (LNU)	ATGGTCAATATAACAGATGTAAAACAGATTCTTCAATTTGCAATAGATGCGGAGATTAAAGTCTTTCTTGATGGTGGCTGGGGTGTAGATGCTCTTCTTGGATATCAGTCAAGAGCCCATAATGATATTGACATTTTTGTAGAAAAGAACGATTATCAGAACTTTATAGAAATAATGAAAGCTAATGGCTTTTATGAGATTAAGATGGAATATACAACATTGAACCATACTGTATGGGAAGATTTGAAAAACAGAATTATTGATTTGCATTGTTTTGAATATACGGACGAAGGTGAAATTCTTTATGATGGGGATTGTTTTCCGGTAGAAACTTTTTCGGGTAAAGGAAGAATTGAGGAAATAGAGGTTTCCTGTATTGAACCATATAGTCAAGTAATGTTCCATCTGGGATACGAGTTTGATGAAAATGATGCACATGATGTGAAGTTATTGTGTGAGACACTTCATATCGAAATTCCAAATGAGTATAGATAA	MVNITDVKQILQFAIDAEIKVFLDGGWGVDALLGYQSRAHNDIDIFVEKNDYQNFIEIMKANGFYEIKMEYTTLNHTVWEDLKNRIIDLHCFEYTDEGEILYDGDCFPVETFSGKGRIEEIEVSCIEPYSQVMFHLGYEFDENDAHDVKLLCETLHIEIPNEYR	MVNITDVNQIFQFAIDAEIKVFLDGGWGVDALLGYQSRAHNDIDIFVEKNDYQNFIEIMKANGFYEIKMEYTTLNHTVWEDLKNRIIDLHCFEYTDEGEILYDGDCFPVETLSGKGRIEEIEVSCIEPYSQVMFHLGYEFDENDAHDVKLLCETLHIEIPNEYR	100	gnl|BL_ORD_ID|344|hsp_num:0	376
ERR1995229	bin.23	k115_144834_length_13301_cov_6.0000_2 # 1185 # 4307 # -1 # ID=1_2;partial=00;start_type=ATG;rbs_motif=TAAAAA;rbs_spacer=3bp;gc_cont=0.529	k115_144834_length_13301_cov_6.0000_2	1185	4307	-	Strict	750	798.1	adeF	43.5	3000777	protein homolog model	n/a	n/a	fluoroquinolone antibiotic; tetracycline antibiotic	antibiotic efflux	resistance-nodulation-cell division (RND) antibiotic efflux pump	ATGGTAAAATTCTTCATAAACAGACCGATATTCGCTACCGTCCTCGCCCTGATCCTGGTGGTAGCCGGATTGGTCACGCTACACATACTTCCCATCGCGCAATATCCGGAAATCACGCCGCCGACCGTACAGGTATCGGCTTTCTACCCAGGTGCGGATGCGGAAACAGTAGCGCAGACCGTAGGATTGCCCATCGAACAACAGGTAAACGGTGTAGATGGAATGCTTTATATGAGTTCCAATTCATCCAGTTCCGGAGCCTATTCACTAACCATCACGTTCGCTGTCGGTACGGATATCGACATGGCGACCGTCATGGTGCAGAACCGTGTCAGCATTGCACAAAGCAGTCTGCCGGAAGCCGTGATCGTACAAGGCATCACCACCAAGAAGCAATCGTCCAACATCGTTATGATGCTGACGCTAAGCTCCCGTGACTCCACTTACAGCGGGCTGTACCTGAGCAACTACGCCAGCCTCAACATGACGGACGAACTGACGCGTCTGCCGGGTGTCGGCTCCGTCAGTGTCATGGGAGCCGGAAGCTACAGCATGCGTATATGGCTCGATCCGAACGCCATGCGCATCCGCAACCTCACGCCGGATATGATCTTCCAGGCGATCTCGACACAGAACACACAGGTTTCGGCCGGTTACGTCGGGCAACCGATAGCCAAAGCCGACAATCCGTTCCAATACACACTGACGGTAAAAGGCCGTTTGACGACTCCGGAAGAATTCGGGAACATCATCCTCCGTACGGAAGAGGGCGGCAAGATACTCCGCTTGAAAGATGTCGCCCGTATCGAATTAGGCAGTTCTTCCTACAATGTCACCTCCAAACTGAAAGGACAGCCGAGTGCCGCCATAGCCATTTACCAACTCCCCGGTTCCAATTCGCTGGAAGTGGCCAAAGGGGTACGGGCCAAAATGGAACAGTTGGCAGGCAACCTCCCGGAAGGCGTCGTCTATGATGTGACACTGGACACGACACAGGTAATCAATGCCTCCATCGACGAAGTGCTCGTCACTTTCCTGGAGACGACAGCCCTCGTCATACTGGTTATCTTCCTGTTCCTCCAGAATTTCCGTGCCGTTATCATCCCCTGCATCACCATCCCCGTCTCCCTGATCGGAACACTGGCGGTCATGTCGGCCTTAGGATTCTCGATCAATACGTTGACCTTGTTCGGGTTGATCCTGGCCATCGCGATCGTGGTGGATGATGCGATCGTGGTGGTGGAAAACTCGTCGCGGCTGATGGATACGGGGAAATATACCGCCCGTGAAGCCGTGACCGAAGCTATGGGTGAAATTGTCGGCCCAATCGTAGGCGTCGTGCTGGTATTGCTGGCGGTCTTTATCCCGACGACCTTCATCAGCGGTATCTCCGGCCAATTATACAAACAATTTGCCCTGACAATCGCTGCCGCCACCGTCTTAAGCGGGTTCAACTCGCTGACGCTTACGCCGGCCCTGTGCGCCCTGTTCCTGCAAGCGAACAAAGAACCGAAATTCTTTGTATTCAAAGCCTTCAACAAGGTGTTCGGCAAAACCCAGAAAATATATGACGACATCGTCGGCCGCATGCTGAAGAACCCGTTTGTCACGATGGTGATATTCGGGATCATAACGGCCATTGCCATCGTCATGTTTATGCGCTGGCCGACCACTTTCATCCCGGAAGAGGATGACGGTTATTTCCTGATATCCACCCAGCTCCCGCCGGCAGCCAGCCTGAACCGTACGGAAGCAGTCGGAAAGCAGATCGACAAGATCCTCGACAGCTATCCTGAAATCAAGACCTATATCGGAGTAAACGGTTTCTCTATCATGGGTGGCGGCGAACTCTCGAACGCAGGGACCTATTTCGTGATCCTGAAAAACTGGAACGAACGAAAAGGCAAAGAACATACCGCCTCGGCTGTCGTAAACCGTTTTAACCGCGAAGCCTACGGCATCCAGGAAGCACAGATATTCGCAATGGTCCCCCCTGCAATCCCCGGATTGGGAGCTTCGGGAGGCCTGCAACTCCAATTGGAAGACCGTAATAATCTGGGCCCGACGGAGATGCAGCATGCTATCGAAACACTGCAAGCCACGTACCGGAGCAAGCCGCAATTGCTCAGCCTTTCGAGCATGTACCAAGCCAACGTCCCCCAGTATAACCTGGCTATCGACCGCGACAAGGTGCAATTGCTCGGCCTGCAGCTCAACCAGGTTTTCGCGACTCTAAGCTACTATATGGGAGCCGCCTATGTAAACGACTTCGTCGAATTCGGGCGTATCTACCAGGTAAAGATCGAGGCCTACGACCAAGCTCAAAAAGTTATAGACGACGTGTTGCACCTGAGCCTCGAAAACAATTCCGGCAAAATGGTTCCTTTCTCCGCCTTTACGGAAGTGAAGGAGCAGTTGGGACTGGATCAGATCAACCTGTACAATATGTATAAGTCGGCATCCATCACCTGCATAGCCAATCCGAAATATAGTTCCGGCGAAGCGATCCAGGCTATGGAAGAACTCGTACAGGAGCAATTAGGCAATAATTTCGGATATGAATGGACATCCGTCGCTTACCAGGAAACGAAAGCAGGCTCCACCACCATGCTCGTCTTTGCAATGGCTCTTTTGGTCGCCTTCCTGGTTCTTTCGGCCCAGTATGAAAGTTGGACAAGCCCAATCGCCGCCATCATGGGACTTCCGATCGCCCTGTTAGGGGCCATTTTGGGTTGTTTCGTCATGGGCGTGCCGGTCAGCATCTATACACAAATCGGTATCATCCTGCTGATCGCCCTCTCTGCGAAGAACGGCATCCTGATTGTCGAATTTGCCCGTGACTACCATAAGGCCGGCAATCCGATACGCGAATCCGCACTCGAAGCCGGCCATGTCCGTCTGCGTCCGATCCTGATGACTTCATTCGCATTCGTCTTAGGGGTGATGCCTCTGCTGTTTGCAACAGGAGCCGGAGCGGGAAGCCGTCTATCCTTAGGAGCGGCAGTCGTATTCGGCATGGCGGTAAACACCATTTTTGCAACGATGTTTATCCCCAGCTTCTACGAGTTGATGCAGTTATTCCAGGAAAAGGTATTGGACAAATTCAGCCGGAAACAGAAATAA	MVKFFINRPIFATVLALILVVAGLVTLHILPIAQYPEITPPTVQVSAFYPGADAETVAQTVGLPIEQQVNGVDGMLYMSSNSSSSGAYSLTITFAVGTDIDMATVMVQNRVSIAQSSLPEAVIVQGITTKKQSSNIVMMLTLSSRDSTYSGLYLSNYASLNMTDELTRLPGVGSVSVMGAGSYSMRIWLDPNAMRIRNLTPDMIFQAISTQNTQVSAGYVGQPIAKADNPFQYTLTVKGRLTTPEEFGNIILRTEEGGKILRLKDVARIELGSSSYNVTSKLKGQPSAAIAIYQLPGSNSLEVAKGVRAKMEQLAGNLPEGVVYDVTLDTTQVINASIDEVLVTFLETTALVILVIFLFLQNFRAVIIPCITIPVSLIGTLAVMSALGFSINTLTLFGLILAIAIVVDDAIVVVENSSRLMDTGKYTAREAVTEAMGEIVGPIVGVVLVLLAVFIPTTFISGISGQLYKQFALTIAAATVLSGFNSLTLTPALCALFLQANKEPKFFVFKAFNKVFGKTQKIYDDIVGRMLKNPFVTMVIFGIITAIAIVMFMRWPTTFIPEEDDGYFLISTQLPPAASLNRTEAVGKQIDKILDSYPEIKTYIGVNGFSIMGGGELSNAGTYFVILKNWNERKGKEHTASAVVNRFNREAYGIQEAQIFAMVPPAIPGLGASGGLQLQLEDRNNLGPTEMQHAIETLQATYRSKPQLLSLSSMYQANVPQYNLAIDRDKVQLLGLQLNQVFATLSYYMGAAYVNDFVEFGRIYQVKIEAYDQAQKVIDDVLHLSLENNSGKMVPFSAFTEVKEQLGLDQINLYNMYKSASITCIANPKYSSGEAIQAMEELVQEQLGNNFGYEWTSVAYQETKAGSTTMLVFAMALLVAFLVLSAQYESWTSPIAAIMGLPIALLGAILGCFVMGVPVSIYTQIGIILLIALSAKNGILIVEFARDYHKAGNPIRESALEAGHVRLRPILMTSFAFVLGVMPLLFATGAGAGSRLSLGAAVVFGMAVNTIFATMFIPSFYELMQLFQEKVLDKFSRKQK	MNISKFFIDRPIFAGVLSVLILLAGLLSVFQLPISEYPEVVPPSVVVRAQYPGANPKVIAETVASPLEESINGVEDMLYMQSQANSDGNLTITVNFKLGIDPDKAQQLVQNRVSQAMPRLPEDVQRLGVTTLKSSPTLTMVVHLTSPDNRYDMTYLRNYAVLNVKDRLARLQGVGEVGLFGSGDYAMRVWLDPQKVAQRNLTATEIVNAIREQNIQVAAGTIGASPSNSPLQLSVNAQGRLTTEQEFADIILKTAPDGAVTRLGDVARVELAASQYGLRSLLDNKQAVAIPIFQAPGANALQVSDQVRSTMKELSKDFPSSIKYDIVYDPTQFVRASIKAVVHTLLEAITLVVVVVILFLQTWRASIIPLLAVPVSIIGTFALMLAFGYSINALSLFGMVLAIGIVVDDAIVVVENVERNIEAGLNPREATYRAMREVSGPIIAIALTLVAVFVPLAFMTGLTGQFYKQFAMTIAISTVISAFNSLTLSPALAALLLKGHDAKPDALTRIMNRVFGRFFALFNRVFSRASDRYSQGVSRVISHKASAMGVYAALLGLTVGISYIVPGGFVPAQDKQYLISFAQLPNGASLDRTEAVIRKMSDTALKQPGVESAVAFPGLSINGFTNSSSAGIVFVTLKPFDERKAKDLSANAIAGALNQKYSAIQDAYIAVFPPPPVMGLGTMGGFKLQLEDRGALGYSALNDAAQNFMKAAQSAPELGPMFSSYQINVPQLNVDLDRVKAKQQGVAVTDVFNTMQIYLGSQYVNDFNRFGRVYQVRAQADAPFRANPEDILQLKTRNSAGQMVPLSSLVNVTQTYGPEMVVRYNGYTSADINGGPAPGYSSSQAEAAVERIAAQTLPRGIKFEWTDLTYQKILAGNAGLWVFPISVLLVFLVLAAQYESLTLPLAVILIVPMGILAALTGVWLTAGDNNIFTQIGLMVLVGLACKNAILIVEFARELEMQGATAFKAAVEASRLRLRPILMTSIAFIMGVVPLVTSTGAGSEMRHAMGVAVFFGMIGVTFFGLFLTPAFYVLIRTLNSKHKLHSAAVHEAPLASPHDH	98.21	gnl|BL_ORD_ID|133|hsp_num:0	153
ERR1995229	bin.23	k115_73786_length_27047_cov_6.9980_23 # 22341 # 25469 # -1 # ID=1_23;partial=00;start_type=ATG;rbs_motif=None;rbs_spacer=None;gc_cont=0.468	k115_73786_length_27047_cov_6.9980_23	22341	25469	-	Strict	750	782.7	adeF	42.15	3000777	protein homolog model	n/a	n/a	fluoroquinolone antibiotic; tetracycline antibiotic	antibiotic efflux	resistance-nodulation-cell division (RND) antibiotic efflux pump	ATGAAACCGGGATTTTTTATAGATCGTCCCGTTTTCTCGACAGTGCTTTCTTTGGTAATTGTTATTGTCGGGATTATCGGGTTGGTGATGTTGCCGGTGGACCAGTATCCGCAGATCACTCCACCGGTTGTTAAAATTAGCGCCTCGTATCCAGGTGCAAGTGCCATGACAGTATCGCAGGCTGTTGCGACTCCTATCGAACAGGAGTTGAACGGTACGCCGGGTATGATCTATATGCAAAGCAGTAGCTCTAATTCGGGAGGTCTGACTATCACTGTAACATTCGATGTGAATGCGAATCCAGACCTTTCGGCAGTAGAGATCCAGAACCGTGTGAAACTGGCGGAGTCTCGTTTGCCAGCAGACGTTGTGCAGAACGGTATCACGGTAGAAAAACAATCAGCCAGTCAGTTGATGACATTGAGTCTACTTTCGGATGATCCTCGTTTTGACGAAATCTATTTGAGTAATTTTGCGACTATTAACGTGTTGGATGTATTGCGTCGTATTCCCGGTGTAGGCCGTGTTTCGAATGTCGGTAGCCGTTATTACGGTATGCAAATCTGGGTTTATCCGGATCGTTTGGCGAATATGGGGTTGACAGTAAAGGACTTGCAAAATGCCCTGAAAGAGCAAAATAGCGAGTCTGCAGCCGGTGAGTTGGGAAAACAACCAGTATTGGATGTCGATATCACTTTGCCTGTTACTGCCAGAGGACGTTTGTCTACGGTAAAGGAGTTCGAAGATATTGTAGTCCGTGCCAACCCAGACGGCTCTATTGTCCGTATTCGTGATGTGGCAAGAGTTTCACTTGAAGCCTCTTCTTATTCGACGGAAAGTGGACTGAATGGAAAAAATGCGGCTATACTTGCTATCTATATGTTGCCGGGAGCCAATGCACTGGAAGTAGCTACGAATGTAAAGGAGGCGATGAAAGAAATCAGCCAGAATTTTCCAGAAGGGTTGGAATATAAGTTTCCTTTCGATGCAACCGAATATATATCGCAGTCTATCCACGAGGTATATAAAACCTTATTTGAAGCTCTGTTCTTGGTCGTATTGGTGGTATTCCTATCTTTGCAGAACTGGCGTGCGGCCTTGATCCCGACAATTGCTGTTCCTATCTCTTTGATCGGAACATTCGGTTTTATGCTGATCATGGGGTTCTCACTCAATATGTTGACTTTGTTAGGTTTGATTCTAGCAATCGGTATTGTAGTGGATGATGCTATTGTTGTGGTGGAAAACGTGGAACGTTTGATGCATGAAGAGCATCTGACGGCACGCGAGGCTACTCATAAAGCCATGCACGAATTGTCGGGAGCCTTAATCGCTACCTCTATGGTGTTGGCGGCCGTGTTTGTTCCTGTTAGTTTTTTGAGCGGAATTACTGGAGCTTTGTACCGTCAGTTCTCCATTACGATCGTAGTTTCCGTACTGTTATCCACAGTCGTGGCATTGACGTTGAGCCCTGCCATGTGTGCGATTATTCTACGTCCGAACAGGAAGAAAAAAAATATTGTTTTCCGTAAAATCAATATTTGGTTGGCCAAAGGAAATAATAAATACGGCCATTTACTGGAAAAAGCGATTCGGAATCCAAGGCGCATCCTGGCCGGTTTCGGAATGGTAATCGTGTTCATCTTTGTGTTGAATCGGGTAATCCCGACCAGCTTTATTCCTGAAGAAGACCAAGGGTTCTTTACTGTCGAACTGGTGATGCCCGAAGGGGCGACTTTGGAACGTACGCGTAAAATTACAGATCGAGCCATCGCTTTCATTGAAAGTCTGCCGGCTGTCGCATATGTGCAAAATGTGACCGGTAGCAGCGCACGTGTCGGAACTTCGCAGAGCCGTTCTACCCTGACCGTTATTCTGAAGCCTTGGGAGGAACGCAAATCTTCCAACATGGGAGTGGAAGATGTAATGGAACAATGCCGTAAAGAGTTCTTATATTATCCGGAGATATTGGCCTATCTGAACCGTCCTCCTGTGATTCCAGGATTAGGAGAGAGCGGAGGTTTGGAAATGCAACTTGAGGCCCGTGGTGATGCCAGTTGGGAAAACTTAGTGGCGGCTACCGACACTTTTATGCTCTATGCATCACAAGCGCCGGAACTGACAGGTGTGTCCTCTGCCTTGCAGTCGGAGATTCCGCAGCTCTACTTCAATGTAGACCGCGACCGCGCGAAGTTTCTCGGTATCCCGTTGACGGATATCTTCTCAACTATGAAAGCTTATTTAGGTTCCGTCTACGTGAACGATTTCAACATGTTCAACCGTATATATAAGGTATATATTCAGGCGGAGGCACCATATCGTGCAACGCGTGATAATCTTGGCCTGTTTTTTGTCCGTGCACAGAACGGTTCGATGGTTCCATTAACAGCCTTAGGAACGACCAGCTATACAACAGGACCGGGAACGATCAAACGTTTTAATATGTTTACGACTGCTGCTATTAGTGCTGTTGCCGCTCCTGGATATAGTTCTGGCGAAGCAATGGCCGCCATGCAGCGGATTGCCCGCGAGCATCTGCCTGAGAATATCGGGCTGGAATGGAGCGGACTTTCTTATCAGGAAAAAAAGGCCGGTGGACAGACTGGATTCGTGTTGGCGCTGGTATTTCTTTTCGTCTTCCTTTTTCTAGCTGCCCAATATGAAAGCTGGATCGTACCGATCGCAGTACTGCTTTCATTGCCGGTTGCAGCATTGGGAGCTTACCTTGGAATATGGGTGACGGGCCTGCACAACGACATTTATTTCCAGATCGGCTTGGTGACGTTGATTGGTTTGGCAGCAAAGAATGCGATCTTGATCGTCGAGTTTGCCAAAATACAGGTCGATTCCGGAGTTGAGGTTGTCAAGGCTGCCCTTCATGCCGCCCGAATGCGTTTTCGTCCGATCCTGATGACCTCATTGGCATTTGTTCTGGGTATGCTTCCGATGGTATTGGCAAGCGGACCGGGTTCTGCTTCACGCCACAGTATCGGTACCGGTGTGTTTTTCGGGATGCTAGTTGCTATCACAGTCGGGATCGTTTTGGTTCCTTTCTTCTTTGTCTTGATTTACAAGATAAAAGGTAAAGTCAGAATGGAACGTATTCTTCATCGAACAATAAGCAAATAA	MKPGFFIDRPVFSTVLSLVIVIVGIIGLVMLPVDQYPQITPPVVKISASYPGASAMTVSQAVATPIEQELNGTPGMIYMQSSSSNSGGLTITVTFDVNANPDLSAVEIQNRVKLAESRLPADVVQNGITVEKQSASQLMTLSLLSDDPRFDEIYLSNFATINVLDVLRRIPGVGRVSNVGSRYYGMQIWVYPDRLANMGLTVKDLQNALKEQNSESAAGELGKQPVLDVDITLPVTARGRLSTVKEFEDIVVRANPDGSIVRIRDVARVSLEASSYSTESGLNGKNAAILAIYMLPGANALEVATNVKEAMKEISQNFPEGLEYKFPFDATEYISQSIHEVYKTLFEALFLVVLVVFLSLQNWRAALIPTIAVPISLIGTFGFMLIMGFSLNMLTLLGLILAIGIVVDDAIVVVENVERLMHEEHLTAREATHKAMHELSGALIATSMVLAAVFVPVSFLSGITGALYRQFSITIVVSVLLSTVVALTLSPAMCAIILRPNRKKKNIVFRKINIWLAKGNNKYGHLLEKAIRNPRRILAGFGMVIVFIFVLNRVIPTSFIPEEDQGFFTVELVMPEGATLERTRKITDRAIAFIESLPAVAYVQNVTGSSARVGTSQSRSTLTVILKPWEERKSSNMGVEDVMEQCRKEFLYYPEILAYLNRPPVIPGLGESGGLEMQLEARGDASWENLVAATDTFMLYASQAPELTGVSSALQSEIPQLYFNVDRDRAKFLGIPLTDIFSTMKAYLGSVYVNDFNMFNRIYKVYIQAEAPYRATRDNLGLFFVRAQNGSMVPLTALGTTSYTTGPGTIKRFNMFTTAAISAVAAPGYSSGEAMAAMQRIAREHLPENIGLEWSGLSYQEKKAGGQTGFVLALVFLFVFLFLAAQYESWIVPIAVLLSLPVAALGAYLGIWVTGLHNDIYFQIGLVTLIGLAAKNAILIVEFAKIQVDSGVEVVKAALHAARMRFRPILMTSLAFVLGMLPMVLASGPGSASRHSIGTGVFFGMLVAITVGIVLVPFFFVLIYKIKGKVRMERILHRTISK	MNISKFFIDRPIFAGVLSVLILLAGLLSVFQLPISEYPEVVPPSVVVRAQYPGANPKVIAETVASPLEESINGVEDMLYMQSQANSDGNLTITVNFKLGIDPDKAQQLVQNRVSQAMPRLPEDVQRLGVTTLKSSPTLTMVVHLTSPDNRYDMTYLRNYAVLNVKDRLARLQGVGEVGLFGSGDYAMRVWLDPQKVAQRNLTATEIVNAIREQNIQVAAGTIGASPSNSPLQLSVNAQGRLTTEQEFADIILKTAPDGAVTRLGDVARVELAASQYGLRSLLDNKQAVAIPIFQAPGANALQVSDQVRSTMKELSKDFPSSIKYDIVYDPTQFVRASIKAVVHTLLEAITLVVVVVILFLQTWRASIIPLLAVPVSIIGTFALMLAFGYSINALSLFGMVLAIGIVVDDAIVVVENVERNIEAGLNPREATYRAMREVSGPIIAIALTLVAVFVPLAFMTGLTGQFYKQFAMTIAISTVISAFNSLTLSPALAALLLKGHDAKPDALTRIMNRVFGRFFALFNRVFSRASDRYSQGVSRVISHKASAMGVYAALLGLTVGISYIVPGGFVPAQDKQYLISFAQLPNGASLDRTEAVIRKMSDTALKQPGVESAVAFPGLSINGFTNSSSAGIVFVTLKPFDERKAKDLSANAIAGALNQKYSAIQDAYIAVFPPPPVMGLGTMGGFKLQLEDRGALGYSALNDAAQNFMKAAQSAPELGPMFSSYQINVPQLNVDLDRVKAKQQGVAVTDVFNTMQIYLGSQYVNDFNRFGRVYQVRAQADAPFRANPEDILQLKTRNSAGQMVPLSSLVNVTQTYGPEMVVRYNGYTSADINGGPAPGYSSSQAEAAVERIAAQTLPRGIKFEWTDLTYQKILAGNAGLWVFPISVLLVFLVLAAQYESLTLPLAVILIVPMGILAALTGVWLTAGDNNIFTQIGLMVLVGLACKNAILIVEFARELEMQGATAFKAAVEASRLRLRPILMTSIAFIMGVVPLVTSTGAGSEMRHAMGVAVFFGMIGVTFFGLFLTPAFYVLIRTLNSKHKLHSAAVHEAPLASPHDH	98.39	gnl|BL_ORD_ID|133|hsp_num:0	153
ERR1995229	bin.24	k115_20743_length_4710_cov_6.0000_1 # 1 # 3408 # -1 # ID=1_1;partial=10;start_type=ATG;rbs_motif=None;rbs_spacer=None;gc_cont=0.531	k115_20743_length_4710_cov_6.0000_1	1	3408	-	Strict	750	761.9	adeF	41.76	3000777	protein homolog model	n/a	n/a	fluoroquinolone antibiotic; tetracycline antibiotic	antibiotic efflux	resistance-nodulation-cell division (RND) antibiotic efflux pump	ATGAAAGTGACTTATTTCATTGACCGTCCGGTGTTCTCGATGGTCATATCCATACTGATTGTCATCGTGGGATTCATAGGTCTGACCTTATTGCCCATTGACCAATATCCTCAAATTACGCCTCCGGTAGTCAAGATCAGCGCATCCTACCCGGGAGCCAGTGCGCTGACGGTATCGCAGGCCGTAGCCACCCCCATCGAACAGGAACTGAACGGAACACCGGGCATGCTGTATATGGAATCCAGTAGTTCCAATTCCGGAGGTTTTTCCGCCACGGTTACGTTCGACATCTCGGCCGACCCCGACTTGGCGGCTGTAGAAATACAGAACCGCGTGAAACTGGCAGAATCACGTCTGCCTGCCGAGGTGATACAAAACGGAATCTCCGTGGAGAAACAGGCTCCCAGCCAACTCATGACCTTATGCCTGACTTCCGACGACCCGAAATTCGATGAAATCTATCTGAGCAACTTTGCCACCATCAATGTGCTCGACGTATTGCGACGCATACCGGGTGTAGGCCGTGTGTCGAACATCGGAAGCCGCTATTACGCCATGCAGATATGGGTTCAACCGGACAAGTTGGCCAACTTCGGCCTGACGGTACAGGACGTGCAGAACGCCTTAAAAGACCAGAACCGCGAATCCGCAGCAGGCGTACTCGGACAGCAACCCATAGAAGGTTTGGACATCACCATCCCTATCTCTACCAAAGGGCGGCTCTCTACCGTCAGCCAATTCGAGGAAATCGTGCTCCGTGCCGATGCAGATGGCTCGCTCATCCGGCTGCGCGACGTGGCACGCATCTCGCTCGAAGCCCAGTCTTACAACACGGAAAGCGGTATCAACGGAGGGAATGCTGCCGTACTCGGCATTTACATGCTACCGGGAGCAAATGCCATGGAAGTGGCAGAGAACGTGAAAAAGGCCATGGACGAAATCAGCAAGAACTTTCCGGAAGGACTGGAATATGAGATTCCGTTCGACATGACGACTTACATTTCGGAATCCATCCACGAAGTGTACAAGACGCTCTTCGAAGCATTGGTATTGGTGATTTTCGTAGTTTTCCTTTCCCTGCAAAGTTGGCGTGCCACGCTGATACCCGTCGTGGCCGTACCGATTTCCCTTATCGGAACTTTCGGCTTCATGCTGATATTCGGATTCTCGCTTAACATGTTGACTTTGTTGGGACTGATTTTGGCCATCGGTATTGTGGTGGACGACGCTATCGTCGTGGTAGAGAACGTGGAACGCATCATGGAAGAAGAACATCTCGGCGCATACGAAGCCACAAAGAAAGCCATGACAGGACTGGCCGGTGCCCTGATAGCCACATCATTGGTATTGGCAGCCGTGTTCGTGCCAGTAAGCTTCCTGCCGGGCATCACGGGACAACTCTACCGCCAGTTCACCGTAACGATTGTGGTATCGGTACTGATTTCTACGGTAGTTGCCCTGACGCTAAGTCCGGTCATGTGCTCGCTCATCCTGAAACCGGCCGACCCGAACAAACCTAAAAACATCGTTTTCCGCAAAATCAACGAATGGTTGTCCGTCGGAAACCACAAATACATCCAAGGAATCCAAAAAGTCTTGATACATCCTAAACGAATCATTCTGAGTTTTTGCCTGGTCATCGGGCTGACTTTCGTCCTTCACCGTATGGTGCCGACCAGTTTCCTCCCGGTAGAAGACCAAGGATATTTCAAGGTGGAACTGGAGCTTCCGGAAGGAGCCACACTCGAACGTACACGGAACGTGACCGAACGTGCCATCCGTTACCTGATGGAGAACCCGGCTGTGGAATACGTACAAAACGTAACCGGAAGCAGCCCCCGCGTAGGTACGAGCCAAGCGCGTAGCGAACTGACCGTCATCCTGAAACCATGGGAGGAACGGGACAAGACCACGATTGATGAAGTCATGGCCGAGGTCAAAACGCATTTTAAGGAATACCCCGAATGCAAAGTCTACCTGTCCACCCCTCCGGTCATTCCCGGACTGGGTTCATCGGGCGGCTTTGAGATGCAACTGGAGGCGCGTGGCGACGCCACATTCGAGAACCTCGTACAGGCCACCGACACCTTATTATATTATGCGGCGCAACGCAAGGAACTGTCGGGACTTTCATCTTCCCTCCAGGCCGAGATTCCGCAGCTTTATTTCGATGTGGACCGCGACAAGGTGAAACTGTCCGGCGTACCAATGGCCGACGTTTTCTCCACGATGAAAGCCTATACCGGGTCGGTCTACGTCAACGACTTCAACATGTTCAACCGTATCTACCGCGTGTACATACAGGCTGAAGCCGACTACCGTGAGCATCCCGAAAACATCAATTTGTTTTTCGTACGCGGAAGCAACAACGCCATGATACCACTGACCTCCTTAGGTACGACTTCCTATACGACGGGGCCGGGCAGCATCAAACGTTTCAACATGTTCAACAGTGCCATTATCCGAGGAGACGCCGCCGACGGTTACAGTTCAGGACAAGCCATGGAAGTCATCGAACAGGTAGCCCGCGAGCATCTGCCCGACAACATCGGCGTGGAATGGAGCGGACTGTCCTATCAGGAAAAACAAGCGGGCGGGCAGACCGGCCTCGTGCTGATGCTCGTGTTCATCTTCGTTTTCCTGTTCCTTGCAGCCTTGTATGAGAGTTGGATGGTACCCATCGCCGTACTGCTGTCCCTGCCGGTAGCCGCCCTCGGTGCATACCTTGGCATCACGCTTTGTGAGTTGGAAAACGACATTTATTTCCAAATCGGACTGGTGATGTTGGTCGGACTGGCCGCAAAAAACGCCATCCTGATTGTCGAATTTGCCAAAGACGAAGTAGATCGTGGCGGTGACTTGGTAGCCTCGACCCTCCATGCGGCACGCCTGCGTTTCCGTCCCATCCTCATGACTTCACTGGCCTTCATTTTGGGCATGTTGCCCATGGTAGTGGCCAGCGGTCCCGGCTCGGCTAGCCGCCAAGCCATCGGCACGGGCGTATTCTTCGGTATGATAGTAGCCGTATCGGTCGGCATCCTGTTGGTACCGTTCTTCTTTGTGCTGATATACAAAGCCAAAGGCAAATTCAACCGCAAACGTCTTTCCGGTGCCGGACTCATCTTATTGGCAGCCGGCACGGGACTGTCATCCTGCCAAATCGGCAAATCCTATACCCGTCCGGATATGCCCTTGCCCGCCCGGCTCGACACGCTTACGCAAGACACGGCATCCATAGGCGACCTCTCGTGGTGGGAACTTTATAACGACACTACTCTTCAACAGCTGATTCACCGGGCACTCACGTACAATAAAGACCTGAAAATAGCATCGGCACGAATGAATGAATTGGCAGCCCTGAAACGTGTCGACTTTGCGAACATGTTTCCACAAGCCACCGCTCGCCTG	MKVTYFIDRPVFSMVISILIVIVGFIGLTLLPIDQYPQITPPVVKISASYPGASALTVSQAVATPIEQELNGTPGMLYMESSSSNSGGFSATVTFDISADPDLAAVEIQNRVKLAESRLPAEVIQNGISVEKQAPSQLMTLCLTSDDPKFDEIYLSNFATINVLDVLRRIPGVGRVSNIGSRYYAMQIWVQPDKLANFGLTVQDVQNALKDQNRESAAGVLGQQPIEGLDITIPISTKGRLSTVSQFEEIVLRADADGSLIRLRDVARISLEAQSYNTESGINGGNAAVLGIYMLPGANAMEVAENVKKAMDEISKNFPEGLEYEIPFDMTTYISESIHEVYKTLFEALVLVIFVVFLSLQSWRATLIPVVAVPISLIGTFGFMLIFGFSLNMLTLLGLILAIGIVVDDAIVVVENVERIMEEEHLGAYEATKKAMTGLAGALIATSLVLAAVFVPVSFLPGITGQLYRQFTVTIVVSVLISTVVALTLSPVMCSLILKPADPNKPKNIVFRKINEWLSVGNHKYIQGIQKVLIHPKRIILSFCLVIGLTFVLHRMVPTSFLPVEDQGYFKVELELPEGATLERTRNVTERAIRYLMENPAVEYVQNVTGSSPRVGTSQARSELTVILKPWEERDKTTIDEVMAEVKTHFKEYPECKVYLSTPPVIPGLGSSGGFEMQLEARGDATFENLVQATDTLLYYAAQRKELSGLSSSLQAEIPQLYFDVDRDKVKLSGVPMADVFSTMKAYTGSVYVNDFNMFNRIYRVYIQAEADYREHPENINLFFVRGSNNAMIPLTSLGTTSYTTGPGSIKRFNMFNSAIIRGDAADGYSSGQAMEVIEQVAREHLPDNIGVEWSGLSYQEKQAGGQTGLVLMLVFIFVFLFLAALYESWMVPIAVLLSLPVAALGAYLGITLCELENDIYFQIGLVMLVGLAAKNAILIVEFAKDEVDRGGDLVASTLHAARLRFRPILMTSLAFILGMLPMVVASGPGSASRQAIGTGVFFGMIVAVSVGILLVPFFFVLIYKAKGKFNRKRLSGAGLILLAAGTGLSSCQIGKSYTRPDMPLPARLDTLTQDTASIGDLSWWELYNDTTLQQLIHRALTYNKDLKIASARMNELAALKRVDFANMFPQATARL	MNISKFFIDRPIFAGVLSVLILLAGLLSVFQLPISEYPEVVPPSVVVRAQYPGANPKVIAETVASPLEESINGVEDMLYMQSQANSDGNLTITVNFKLGIDPDKAQQLVQNRVSQAMPRLPEDVQRLGVTTLKSSPTLTMVVHLTSPDNRYDMTYLRNYAVLNVKDRLARLQGVGEVGLFGSGDYAMRVWLDPQKVAQRNLTATEIVNAIREQNIQVAAGTIGASPSNSPLQLSVNAQGRLTTEQEFADIILKTAPDGAVTRLGDVARVELAASQYGLRSLLDNKQAVAIPIFQAPGANALQVSDQVRSTMKELSKDFPSSIKYDIVYDPTQFVRASIKAVVHTLLEAITLVVVVVILFLQTWRASIIPLLAVPVSIIGTFALMLAFGYSINALSLFGMVLAIGIVVDDAIVVVENVERNIEAGLNPREATYRAMREVSGPIIAIALTLVAVFVPLAFMTGLTGQFYKQFAMTIAISTVISAFNSLTLSPALAALLLKGHDAKPDALTRIMNRVFGRFFALFNRVFSRASDRYSQGVSRVISHKASAMGVYAALLGLTVGISYIVPGGFVPAQDKQYLISFAQLPNGASLDRTEAVIRKMSDTALKQPGVESAVAFPGLSINGFTNSSSAGIVFVTLKPFDERKAKDLSANAIAGALNQKYSAIQDAYIAVFPPPPVMGLGTMGGFKLQLEDRGALGYSALNDAAQNFMKAAQSAPELGPMFSSYQINVPQLNVDLDRVKAKQQGVAVTDVFNTMQIYLGSQYVNDFNRFGRVYQVRAQADAPFRANPEDILQLKTRNSAGQMVPLSSLVNVTQTYGPEMVVRYNGYTSADINGGPAPGYSSSQAEAAVERIAAQTLPRGIKFEWTDLTYQKILAGNAGLWVFPISVLLVFLVLAAQYESLTLPLAVILIVPMGILAALTGVWLTAGDNNIFTQIGLMVLVGLACKNAILIVEFARELEMQGATAFKAAVEASRLRLRPILMTSIAFIMGVVPLVTSTGAGSEMRHAMGVAVFFGMIGVTFFGLFLTPAFYVLIRTLNSKHKLHSAAVHEAPLASPHDH	107.27	gnl|BL_ORD_ID|133|hsp_num:0	153
ERR1995229	bin.24	k115_95544_length_9444_cov_5.0000_3 # 1004 # 1339 # 1 # ID=1_3;partial=00;start_type=ATG;rbs_motif=GGA/GAG/AGG;rbs_spacer=5-10bp;gc_cont=0.497	k115_95544_length_9444_cov_5.0000_3	1004	1339	+	Strict	75	96.3	qacG	44.23	3007015	protein homolog model	n/a	n/a	disinfecting agents and antiseptics	antibiotic efflux	small multidrug resistance (SMR) antibiotic efflux pump	ATGCTGAAGAGTTATTTGGTATTGTTGATGGCTATTGTTTTTGAAACAGTGGCGACTTCTTTTCTGAAACAAAGCGAGCAGTTCACGAAGTTTTGGCCTTCGGTGGTGACGGTAGCCGGGTATGCGGCGGCTTTTTATTGCCTTAGCTTGGTGCTGAAACACATCCCGGTGGGCATTGCATACGCCATTTGGTCGGGCGTGGGAATCGTGCTGATAGCCGTCATCGGTTTCACGGTGTTCAAACAGCATCTTGACTGGCCGGCCGTGTTGGGGTTGGCTTTGATTATTGCCGGTGTGGTGGTGATTAACGTGTTTTCGGATTCTGTATCCCACTGA	MLKSYLVLLMAIVFETVATSFLKQSEQFTKFWPSVVTVAGYAAAFYCLSLVLKHIPVGIAYAIWSGVGIVLIAVIGFTVFKQHLDWPAVLGLALIIAGVVVINVFSDSVSH	MHYLYLFISIATEIIGTSFLKTSEGFTKLWPTLGTLLSFGICFYFLSLTIKFLPLNITYATWAGLGLVLTTIISVIVFKENVNLISIISIGLIVIGVVLLNVFGESH	103.74	gnl|BL_ORD_ID|4681|hsp_num:0	5731
ERR1995229	bin.26	k115_35829_length_29565_cov_11.9940_6 # 5676 # 8786 # 1 # ID=1_6;partial=00;start_type=GTG;rbs_motif=AGGAGG;rbs_spacer=5-10bp;gc_cont=0.452	k115_35829_length_29565_cov_11.9940_6	5676	8786	+	Strict	750	752.3	adeF	40.84	3000777	protein homolog model	n/a	n/a	fluoroquinolone antibiotic; tetracycline antibiotic	antibiotic efflux	resistance-nodulation-cell division (RND) antibiotic efflux pump	GTGGCACGCTTTTTTATAGACCGTCCGGTCTTTGCGATAGTGCTGGCAATACTTATTACCTTACTTGGTACTATTGCCGGATTCAGCCTGCCAATTGCTCAATACCCGGATATCACCAAGCCGCACATTGCCGTTTCTACGAACTATGTGGGTGCTAGTGCGGAGGTTGTTGAGGAATCTGTTGCGCAGGCGATCGAACAAAAAGTTAATGGTGTAGAAAATATGCTGTACATGAACTCTACTAGTACCAGCGTAGGCGAATACACACTTGACGTATATTTCAATCTTGATAAAAATGCAGATATCGGTTCTGTAGAGGTGCAGAACCGTGTTTCTCAGGCTTCGTCCTCCATGCCGTCAGAGGTAAGTGCTTACGGTATCACGACAGCCAAGAAATCTGCCGAGACCATCATGTATTTTGCGTTGCACTCACCTGATGGAACGTTTGATACGATGTTTCTTACATCTTATGCGATGACAAACTTCCTTGATGCCTGCAAACGCGTTAAGGGTGTTTCCAGTATTGATATTTTTGGTCAGGAATACGCAATGCGCCTATGGCTGCAGCCAGATAAAATGGCTCAGTTGGGTGTGACCGCAGATGATGTTTCCAATGCAATCAAGAGTCAGAACATTCAGGCTCCTGTTGGTTCTATTGGTACGCGTCCTACAGCGGAGCAGCAGGAATTCCAATATTCTGCTAATGCCCAGGGGCGTTTGTCGACTCCGGAAGAGTTTGGTAATATTATTGTCCGTTCTCAAAACGGCAATAACTTGAAGCTTAAAGAAATTGCGAAAATTGAAGCTGGTGCCCGCAGTGATAACGTTGCTGGTTATCTGAACGGCGGTTCTTCTGTTGTTTTCCCTGTTTACTTAACAAGCGACGCTAACGCTTTGGAAACCGTCAATAACATCAAAGCCGTATTGGCCGATGCTGAAACGCGTTTTCCGGAAGGTATGGAGCTGACTATTGTTCAGGATAATACCCAGTTCGTACGCGAAGCGCTGGAAAAAGTAGCTCATACTTTCTTTGAAGCTTTGGCGCTGGTTATTCTTGTTGTATTTATTTTCCTGGGCAGCTGGCGTGCAACGCTTATCCCGCTGCTGGCGATTCCTGTTTCTTTGGTTGGTACCTTCGGTGCGTTCGTGCTGATGGGATTTTCGATCAATACTTTAACAATGTTTGCGATGATTCTTGCTATCGGCCTCGTTGTTGATGACGCGATCGTTGTTGTTGAGGCAGTTGAGCATCACATCCAGGATAATGGAATGACTCCAAAAGAAGCTACTTATCGGGCGATGAAAGAAGTTTCCGGTCCTGTTGTGGCGATTGCGTTCGTTTTGGCAGCAGTATTTATCCCGGTTGCATTTACCGGCGGTACTGTTGGTCAGCTTTATAAACAGTTCGCTTTAACGATTTCTGTTTCTATGGCGCTGTCAGCTATCGTAGCATTGTCTCTGACTCCAGCGTTGTGTGCATTGCTGTTGAAACCGCATGATAAAGACGAAGTCAAAGGACCTATTGGTAAATTTATCCATAAGTTCAATGTCTGGTTTGCCAATACTTTAAGTAAATATGTTAAAAATGTTGAAAAATGTATCCGTCATGCAAAAATCTCAATGGCCGTTTTGCTGGTTATGGTTATTTTATTGGGCTGGGTAGCTAAGGTTACTCCTACCGGATTTGTGCCAAGTGAAGATCAGGGTTATTCTGTAACGTCATTTAATTTGCCGGAGGGTGCATCCAGTAATCGTGGTATTCAGGCTATGATGGAGCTGGGTGATAAGATCAAGTCGCTGCCGGGCGTTAAATATGTTATGGAAGTATCTGGCTTTGATATCCTTACTGGCGCCCCTAAGTCCAGTGCCGGTCTGATCGTTGCGGCGATGGAAGATTATGACAAACGTGATAACAGTGCTCAGGATATAGTGCCGCAGATTTATGGCATCGGTGCCCAAATGCCGCAGGTAAGCGTTATGGCGTTTGATCCGCCTGCATTACCGGGTGCGTCCAGCACAGGCAGTTTGAGTATGTACCTGATGAATTTGGGCGGTGACGATATGGAGCGGATGCAGGAAGTTGCTAACGAATTTCTTGCTAAAGCCAATCAACGTCCTGAAATTGGTATGGCTTATACCACCTTTAATACTAATACGCCGGTTTATCAGTTTAACGTAGACCGTGAAAAAGCAGAGTCTCTAAATGTACCTGTAGCAAGCGTATTTACAGCTTTACAGACTTTCCTCGGCGGCAGTGAGATCAATGACTTCAATGCTTTTGGCCGTACTTGGAAAGTAGTTATGCAGGCGGATGCAAAATATCGTACGAATGTTGATGATATGCGTTATTTCTTTGTACGCAGCAATAACGGCGATATGGTGCCTCTTAATACCTTGGTTACTGACGAAGGTAAAACAAGTTCTGCTACTGTAACCCGCTTCAACGGTGTACGAGCTATTAAAATAGCTGGTAACCCTGCTACAGGATATAGTACAGGTCAGGCTATGACTGCACTGGAAGAAACTGCTGCAGAAATTTTGCCGACTACTTATACCTATGAATGGGTAGATCAGAGCCGTGACGAACTGGAAGCAGGAAACAGATCAACACAGATTTTCATTATTTCTCTGATCTTCGTATTTTTGTGTCTGGCAGCTTTGTATGAAAGCTGGACTATCCCGTTGGCAGTTATGCTGTCAGTGCCTGTTGCCGCCCTTGGCTGTTTTGGCGCTCAGTATCTGCGCGGTTTGCAGAACGACGTTTATATGCAGATCGGTTTGATCATGCTGATTGGTCTGAATGCTAAAAATGCGATTCTGATCGTAGAATATGCAAAGATGAACATGGAAAATGGCGAACCTGTAGTTAAAGCGGCGCTTGATGCTGCCAGACTGCGTTTGCGTCCGATTCTGATGACATCCTTCGCGTTCATTCTTGGCTGTGTGCCTTTGGCGATTGCAACAGGTCCAGGTGCCGGTGCCCGTGTTTCTATGGGTAATGCCGTTGTTGGCGGTATGACCTTTGCTACGATGATCGGTATCTTTATGATCCCGGTATTATTCGTTGTCGTTGAACGTATTTTCAACAGAAAAAAACACAGCGAAGAATAA	MARFFIDRPVFAIVLAILITLLGTIAGFSLPIAQYPDITKPHIAVSTNYVGASAEVVEESVAQAIEQKVNGVENMLYMNSTSTSVGEYTLDVYFNLDKNADIGSVEVQNRVSQASSSMPSEVSAYGITTAKKSAETIMYFALHSPDGTFDTMFLTSYAMTNFLDACKRVKGVSSIDIFGQEYAMRLWLQPDKMAQLGVTADDVSNAIKSQNIQAPVGSIGTRPTAEQQEFQYSANAQGRLSTPEEFGNIIVRSQNGNNLKLKEIAKIEAGARSDNVAGYLNGGSSVVFPVYLTSDANALETVNNIKAVLADAETRFPEGMELTIVQDNTQFVREALEKVAHTFFEALALVILVVFIFLGSWRATLIPLLAIPVSLVGTFGAFVLMGFSINTLTMFAMILAIGLVVDDAIVVVEAVEHHIQDNGMTPKEATYRAMKEVSGPVVAIAFVLAAVFIPVAFTGGTVGQLYKQFALTISVSMALSAIVALSLTPALCALLLKPHDKDEVKGPIGKFIHKFNVWFANTLSKYVKNVEKCIRHAKISMAVLLVMVILLGWVAKVTPTGFVPSEDQGYSVTSFNLPEGASSNRGIQAMMELGDKIKSLPGVKYVMEVSGFDILTGAPKSSAGLIVAAMEDYDKRDNSAQDIVPQIYGIGAQMPQVSVMAFDPPALPGASSTGSLSMYLMNLGGDDMERMQEVANEFLAKANQRPEIGMAYTTFNTNTPVYQFNVDREKAESLNVPVASVFTALQTFLGGSEINDFNAFGRTWKVVMQADAKYRTNVDDMRYFFVRSNNGDMVPLNTLVTDEGKTSSATVTRFNGVRAIKIAGNPATGYSTGQAMTALEETAAEILPTTYTYEWVDQSRDELEAGNRSTQIFIISLIFVFLCLAALYESWTIPLAVMLSVPVAALGCFGAQYLRGLQNDVYMQIGLIMLIGLNAKNAILIVEYAKMNMENGEPVVKAALDAARLRLRPILMTSFAFILGCVPLAIATGPGAGARVSMGNAVVGGMTFATMIGIFMIPVLFVVVERIFNRKKHSEE	MNISKFFIDRPIFAGVLSVLILLAGLLSVFQLPISEYPEVVPPSVVVRAQYPGANPKVIAETVASPLEESINGVEDMLYMQSQANSDGNLTITVNFKLGIDPDKAQQLVQNRVSQAMPRLPEDVQRLGVTTLKSSPTLTMVVHLTSPDNRYDMTYLRNYAVLNVKDRLARLQGVGEVGLFGSGDYAMRVWLDPQKVAQRNLTATEIVNAIREQNIQVAAGTIGASPSNSPLQLSVNAQGRLTTEQEFADIILKTAPDGAVTRLGDVARVELAASQYGLRSLLDNKQAVAIPIFQAPGANALQVSDQVRSTMKELSKDFPSSIKYDIVYDPTQFVRASIKAVVHTLLEAITLVVVVVILFLQTWRASIIPLLAVPVSIIGTFALMLAFGYSINALSLFGMVLAIGIVVDDAIVVVENVERNIEAGLNPREATYRAMREVSGPIIAIALTLVAVFVPLAFMTGLTGQFYKQFAMTIAISTVISAFNSLTLSPALAALLLKGHDAKPDALTRIMNRVFGRFFALFNRVFSRASDRYSQGVSRVISHKASAMGVYAALLGLTVGISYIVPGGFVPAQDKQYLISFAQLPNGASLDRTEAVIRKMSDTALKQPGVESAVAFPGLSINGFTNSSSAGIVFVTLKPFDERKAKDLSANAIAGALNQKYSAIQDAYIAVFPPPPVMGLGTMGGFKLQLEDRGALGYSALNDAAQNFMKAAQSAPELGPMFSSYQINVPQLNVDLDRVKAKQQGVAVTDVFNTMQIYLGSQYVNDFNRFGRVYQVRAQADAPFRANPEDILQLKTRNSAGQMVPLSSLVNVTQTYGPEMVVRYNGYTSADINGGPAPGYSSSQAEAAVERIAAQTLPRGIKFEWTDLTYQKILAGNAGLWVFPISVLLVFLVLAAQYESLTLPLAVILIVPMGILAALTGVWLTAGDNNIFTQIGLMVLVGLACKNAILIVEFARELEMQGATAFKAAVEASRLRLRPILMTSIAFIMGVVPLVTSTGAGSEMRHAMGVAVFFGMIGVTFFGLFLTPAFYVLIRTLNSKHKLHSAAVHEAPLASPHDH	97.83	gnl|BL_ORD_ID|133|hsp_num:0	153
ERR1995229	bin.26	k115_28603_length_123517_cov_11.9986_74 # 79460 # 79783 # -1 # ID=1_74;partial=00;start_type=ATG;rbs_motif=AGGAGG;rbs_spacer=5-10bp;gc_cont=0.463	k115_28603_length_123517_cov_11.9986_74	79460	79783	-	Strict	75	105.5	qacG	49.53	3007015	protein homolog model	n/a	n/a	disinfecting agents and antiseptics	antibiotic efflux	small multidrug resistance (SMR) antibiotic efflux pump	ATGGGATTTGTATATTTAGGTTTAGCTATTGTTTTGGAATTACTGGGCACAACATTTTTGAAATACACACTGGGCTTTACTAAGCTGTCACCTTCGCTGGTAGTAGTTGCAGCTTACACAGGAGCTTTTTATTTTCTGTCCCGTTCACTGCAGTTTATTGATTTGAACATTGCGTATGCAACCTGGGCAGGCATCGGTGTCGTTGCCGCAGCCATCATTTCAATGCTGGTCTTTCACGAAAGCATCAACGCCATCGGCGCCGTCGGTATGGCTTTGGTCGTCAGCGGCGTAGTTCTGCTGAACCTGTATGGACCTTCACACTGA	MGFVYLGLAIVLELLGTTFLKYTLGFTKLSPSLVVVAAYTGAFYFLSRSLQFIDLNIAYATWAGIGVVAAAIISMLVFHESINAIGAVGMALVVSGVVLLNLYGPSH	MHYLYLFISIATEIIGTSFLKTSEGFTKLWPTLGTLLSFGICFYFLSLTIKFLPLNITYATWAGLGLVLTTIISVIVFKENVNLISIISIGLIVIGVVLLNVFGESH	100	gnl|BL_ORD_ID|4681|hsp_num:0	5731
ERR1995229	bin.29	k115_15550_length_49223_cov_18.9883_2 # 1652 # 4750 # -1 # ID=1_2;partial=00;start_type=ATG;rbs_motif=AGGAGG;rbs_spacer=5-10bp;gc_cont=0.581	k115_15550_length_49223_cov_18.9883_2	1652	4750	-	Strict	750	776.9	adeF	42.03	3000777	protein homolog model	n/a	n/a	fluoroquinolone antibiotic; tetracycline antibiotic	antibiotic efflux	resistance-nodulation-cell division (RND) antibiotic efflux pump	ATGAAAGCCGACTTTTTCATCGACCGGCCGGTCTTTTCCACGGTACTTTCCATCATCATCGTCATCGTCGGCGCCATCGGCCTCGCGCTGCTGCCCGTCGATCAGTATCCGCAGATCGTACCGCCTGTGGTGCGTGTTTCGGCGTCCTATCCCGGTGCCGACGCGCAGACCGTGACACAGGCCGTTGCTACCCCCATCGAGCAGGAGCTGAACGGTACGCCCGGCATGATCTATATGGAGTCGTCGAGCTCCAACTCGGGCGGTTTCTCCGCGACCGTCACCTTCGATATTTCGGTCGATCCCGATCTGGCGGCCGTGGATGTCCAGAACCGCCTGAAGAAGGCCGAGGCACGCCTGCCGGCCGAGGTGGTGCAGAACGGTATTTCGGTCGAGAAACAGGCCGCCAGCAAACTGATGACCATCACGCTGCTCTCGTCCGACCCCAAGTTCGACGAAATATATTTGAGTAATTACGCCACGCTCAACGTGCTGGACCTGCTGCGCCGTATTCCCGGCGTGGGCAGTATTTCGAACGTCGGCAGCCGCTACTACGCCATGCAGATCTGGGTGCAGCCCGACAAGCTGGCCGACCTGGGGCTGACGGTCAAGGATCTGCAATCCGCGTTGAAGGATCAGAACCGCGAGTCGGCGGCCGGCGTGCTGGGGCAGGCTCCGATGACGGGCCTCGACGTGACGATCCCCATTACGGCGCAGGGACGTTTGTCGTCGGTCAGCCAGTTCGAAGATATCGTCATCCGGGCCAATCCCGACGGTTCGATCATCCGCCTGAAAGACGTGGCGCGCATTTCGCTCGAAGCATCGTCCTACAATACCGAAAGCGGTATCAACGGCGGTAATGCCGCCGTGCTGGAGATCAAGATGCTTCCGGGAGCCAATGCAATGGAGGTGGCCGAGGCGGTGAAGGCCCAGATGGAGGAGATCAGCCGCAATTTTCCGGAGGGTATTTCTTACGAGATTCCTTTCGATATGACTACCTACATTTCCGAATCAATCCATCACGTCTATCAGACGCTTTTCGAAGCGTTGTTGCTGGTGATTCTGGTGGTATTCCTTTCGTTGCAGAGCTGGCGGGCGACGCTCATTCCGATCGTGGCCGTGCCGATCTCGCTCATCGGTACCTTCGGCGTGATGCTCGTGTTCGGCTTCTCGCTCAATATGCTGACCCTGCTGGGTCTGATTCTTGCCATCGGTATCGTGGTCGATGACGCGATCGTCGTGGTCGAAAACGTCGATCGCATCATGAACGAGGAGGGGCTTTCGCCCTACGAAGCGACCAAGAAGGCGATGCGGAGCCTGAGCGGAGCGTTGATCGCCATGTCGCTGGTGCTGTGCGCCGTGTTCGTCCCGGTGAGCTTCCTTTCGGGCATTACGGGGCAGCTCTATCGCCAGTTTACCATTACGATCGCCGTATCGGTAATCATCTCTACGGTCGTGGCGCTGACGCTCAGCCCCGTGATGTGCGCCTACCTGTTGAAGCCCGACAGAGGCGGCCGGAAGAAACGGTTTTTCCGGTATATCAATTTCGGTCTTGCGAAAGGCAATAAGCTCTACGGCCGTATGATCGGCCGGGCGCTCGCCCATTCGCGCCGTATGTTCGCCGCCTTCGGCGTGGTACTCATCGGTATCTGGTTGATGAATAAACTCGTGCCCGAAAGTTTCATGCCGCAGGAGGATCAGGGGTATTTCACCGTCGAACTGGAACTTCCGGAAGGGGCGACCATCGAGCGTACGCGTACGGTGACCGACCGGGCGATGGCCTTTCTGATGCAGGATCCCGATGTGGAGTATGTACTCAACGTGACGGGTTCGAGTCCTCGTGTGGGCAGCAACCAGGCCCGCAGCCAACTGACAGTGATCCTCAAGTCCTGGAAGGAGCGGGAATCGGAGGATATCAGCGAAGTGATGAAACGTGTGCGTGACGAGTTGTCGCGTTATCCCGAAAGCAAGGTCTATCTTTCGACGCCTGCCGTCATTCCCGGTCTGGGAACCTCGGGCGGTTTCGAAATGGTGCTCGAAGCTCGCGGGGATGCCGGCTATGCCGATCTGCAGCGGGCGGTGGATACGTTGATGCACTATGCCGAGCAGCGGCCCGAGTTTACGGGGCTGGCCTCTTCGATGCAAGCCGACATTCCGCAGCTTTATTTCGACGTGGATCGCGACAAAGCGCAGTTGGTCGGGGTTTCGATGTCCGACATCTTCTCTACGATGAAAGCGTTCACGGGTTCGATCTACGTCAATGACTTCAATATGTTCAACCGTATATACCGTGTATATATTCAGGCCGACGCGCCTTATCGGGCTTACCGCGACAACCTGAACCTCTTCTTCGTACGGGGTGCCGACGGGGCGATGATTCCCGTCACGTCGCTCGGTACAACGCACTATACGACGGGTGCCGGTACGATCAAGCGTTTCAATATGTTCAACGCTGCGACCATCACGGGCGAAGCGGCTCACGGATACAGTTCGGGACAGGCGATGGACGAGCTGGAAAATATCGTGCGTGAGAAATTGCCTGCGTCGGTGGGCGTCGAGTGGAGCGGCCTTTCTTACCAGGAGAAGCATGTGAGTGGACAGACGGGTCTTGTGCTGGCGCTGGCTTTCCTGTTCGTCTTCCTCTTCCTCGCCGCCCAGTACGAGAGCTGGTCGGTGCCCGTCGCGGTCATTCTCTCGCTGCCCGTAGCCGGAATCGGTGCCTATCTGGGTATCTGGGTTTGCGGTTTGGAAAACAACATCTATTTTCAGATCGGCCTGGTGATGCTCGTAGGTCTGGTGGCCAAGAATGCCATTTTGATCGTAGAGTTTGCCAAGGAGGAGGTGGAAAAAGGCCGCGACGTGGTGTCGGCGGCACTCAAGGCCGCACACCTGCGTTTCCGCCCGATCGTGATGACCTCGCTGGCGTTCATCCTCGGCCTGCTGCCGCTGGTGTTCGCATCGGGTCCGGGGTCGGCGAGCCGTCAGGGTATCGGTACGGGCGTCTTTTTCGGTATGCTGGTAGCTATCTCTGTCGGCATCGTCTTCGTGCCCTTCTTCTTCGTGTGGATTTACCGGATTAAAGCAAAACTGAAGAAACGATGA	MKADFFIDRPVFSTVLSIIIVIVGAIGLALLPVDQYPQIVPPVVRVSASYPGADAQTVTQAVATPIEQELNGTPGMIYMESSSSNSGGFSATVTFDISVDPDLAAVDVQNRLKKAEARLPAEVVQNGISVEKQAASKLMTITLLSSDPKFDEIYLSNYATLNVLDLLRRIPGVGSISNVGSRYYAMQIWVQPDKLADLGLTVKDLQSALKDQNRESAAGVLGQAPMTGLDVTIPITAQGRLSSVSQFEDIVIRANPDGSIIRLKDVARISLEASSYNTESGINGGNAAVLEIKMLPGANAMEVAEAVKAQMEEISRNFPEGISYEIPFDMTTYISESIHHVYQTLFEALLLVILVVFLSLQSWRATLIPIVAVPISLIGTFGVMLVFGFSLNMLTLLGLILAIGIVVDDAIVVVENVDRIMNEEGLSPYEATKKAMRSLSGALIAMSLVLCAVFVPVSFLSGITGQLYRQFTITIAVSVIISTVVALTLSPVMCAYLLKPDRGGRKKRFFRYINFGLAKGNKLYGRMIGRALAHSRRMFAAFGVVLIGIWLMNKLVPESFMPQEDQGYFTVELELPEGATIERTRTVTDRAMAFLMQDPDVEYVLNVTGSSPRVGSNQARSQLTVILKSWKERESEDISEVMKRVRDELSRYPESKVYLSTPAVIPGLGTSGGFEMVLEARGDAGYADLQRAVDTLMHYAEQRPEFTGLASSMQADIPQLYFDVDRDKAQLVGVSMSDIFSTMKAFTGSIYVNDFNMFNRIYRVYIQADAPYRAYRDNLNLFFVRGADGAMIPVTSLGTTHYTTGAGTIKRFNMFNAATITGEAAHGYSSGQAMDELENIVREKLPASVGVEWSGLSYQEKHVSGQTGLVLALAFLFVFLFLAAQYESWSVPVAVILSLPVAGIGAYLGIWVCGLENNIYFQIGLVMLVGLVAKNAILIVEFAKEEVEKGRDVVSAALKAAHLRFRPIVMTSLAFILGLLPLVFASGPGSASRQGIGTGVFFGMLVAISVGIVFVPFFFVWIYRIKAKLKKR	MNISKFFIDRPIFAGVLSVLILLAGLLSVFQLPISEYPEVVPPSVVVRAQYPGANPKVIAETVASPLEESINGVEDMLYMQSQANSDGNLTITVNFKLGIDPDKAQQLVQNRVSQAMPRLPEDVQRLGVTTLKSSPTLTMVVHLTSPDNRYDMTYLRNYAVLNVKDRLARLQGVGEVGLFGSGDYAMRVWLDPQKVAQRNLTATEIVNAIREQNIQVAAGTIGASPSNSPLQLSVNAQGRLTTEQEFADIILKTAPDGAVTRLGDVARVELAASQYGLRSLLDNKQAVAIPIFQAPGANALQVSDQVRSTMKELSKDFPSSIKYDIVYDPTQFVRASIKAVVHTLLEAITLVVVVVILFLQTWRASIIPLLAVPVSIIGTFALMLAFGYSINALSLFGMVLAIGIVVDDAIVVVENVERNIEAGLNPREATYRAMREVSGPIIAIALTLVAVFVPLAFMTGLTGQFYKQFAMTIAISTVISAFNSLTLSPALAALLLKGHDAKPDALTRIMNRVFGRFFALFNRVFSRASDRYSQGVSRVISHKASAMGVYAALLGLTVGISYIVPGGFVPAQDKQYLISFAQLPNGASLDRTEAVIRKMSDTALKQPGVESAVAFPGLSINGFTNSSSAGIVFVTLKPFDERKAKDLSANAIAGALNQKYSAIQDAYIAVFPPPPVMGLGTMGGFKLQLEDRGALGYSALNDAAQNFMKAAQSAPELGPMFSSYQINVPQLNVDLDRVKAKQQGVAVTDVFNTMQIYLGSQYVNDFNRFGRVYQVRAQADAPFRANPEDILQLKTRNSAGQMVPLSSLVNVTQTYGPEMVVRYNGYTSADINGGPAPGYSSSQAEAAVERIAAQTLPRGIKFEWTDLTYQKILAGNAGLWVFPISVLLVFLVLAAQYESLTLPLAVILIVPMGILAALTGVWLTAGDNNIFTQIGLMVLVGLACKNAILIVEFARELEMQGATAFKAAVEASRLRLRPILMTSIAFIMGVVPLVTSTGAGSEMRHAMGVAVFFGMIGVTFFGLFLTPAFYVLIRTLNSKHKLHSAAVHEAPLASPHDH	97.45	gnl|BL_ORD_ID|133|hsp_num:0	153
ERR1995229	bin.31	k115_35036_length_306011_cov_14.5871_9 # 11419 # 14520 # -1 # ID=1_9;partial=00;start_type=ATG;rbs_motif=AGGAG;rbs_spacer=5-10bp;gc_cont=0.614	k115_35036_length_306011_cov_14.5871_9	11419	14520	-	Strict	750	758.8	adeF	41	3000777	protein homolog model	n/a	n/a	fluoroquinolone antibiotic; tetracycline antibiotic	antibiotic efflux	resistance-nodulation-cell division (RND) antibiotic efflux pump	ATGAAAGCCGACTTTTTCATCGACAGGCCGGTATTCTCGGCCGTGCTGTCCATCGTCATCGTGATCCTGGGCATCATCGGACTGACGATGCTGCCCGTCGATCAGTATCCGCAGATCACCCCTCCCGTGGTGAAGATCAGCGCTTCGTATCCGGGCGCGAGCGCCCAGACCGTCACGCAGGCCGTCGCCACGCCCATCGAGCAGGAACTTAACGGCACGCCCGGGATGCTCTACATGGAATCGAGCAGCAACAACTCGGGCGGCTTCTCCGCGACCGTCACTTTCGACATCGCCACCAACCCCGACCTGGCGGCCGTCGAGATCCAGAACCGCATCAAGCTGGCCGAATCGCGCCTGCCCGCCGAAGTGGTGCAGAACGGCCTTTCGGTCGAGAAGCAGGCCGCAAGCCAACTGATGACCATTTGCCTGCTGTCGTCCGATCCCAAATTCGACGAAATCTACCTGAGCAACTACGCCACGCTCAACGTGCTCGACATGCTGCGGCGCGTGCCCGGCGTCGGGCGCGTGTCGAACATCGGCAGCCGCTACTACGCCATGCAGATCTGGGCCGAACCGGACAAGCTCGCAAACCTGGGGCTGACGGTCAAGGACCTGCAGGACGCCCTGAAAGACCAAAACCGCGAAGCCGCCGCCGGCGTGCTGGGCCAGCAGCCGGCAGAGGGGCTGGACATCACCATTCCGATCACCACGCAGGGGCGTCTCTCGACGGTCGGGCAGTTCGAGGACATCGTCGTCCGGGCCAACCCCGACGGCTCGATCATCCGCATCCGCGACGTGGCCCGCGTCTCGCTCGAAGCCTCCTCCTACAACACCGAGAGCGGCATCAACAACGGCAACGCCGCGGTAATGGCGATCAACATGCTCCCGGGCGCCAACGCGATGGAGGTCGCCGACCTGGTCAAACAGGAGATGGAGCAGATCAGCCGCAACTTTCCCGAAGGGATCTCCTACCTCATTCCGTTCGATATGACCACCTACATATCGGAGTCGATTCACGAGGTGTATAAAACCCTGCTGGAAGCCCTCGTGCTGGTGGTGTTGGTCGTATTTCTCTCCCTGCAAAGCTGGCGGGCCACGCTCATCCCGATCATCGCCGTCCCCATTTCGCTCGTCGGCACCTTCGGGGTGATGCTCATTTTCGGCTTCTCGCTCAACATGCTCACCCTGCTGGGGCTGATCCTGGCCATCGGCATCGTGGTCGATGACGCGATTGTGGTGGTCGAAAACGTGGACCGCATCATGCACGAGGAGGGGCTCGGCGCCTACGAAGCGACCAAGAAAGCGATGCGGGGCCTGAGCAGCGCACTGGTAACCATGTCGCTGGTGCTGTGCGCGGTGTTCGTACCCGTCAGTTTCCTGTCGGGCATCACCGGACAGTTGTACCGCCAATTCACCGTCACCATCGTGGTCTCGGTGCTCATTTCGACCGTCGTGGCCCTGACGCTCAGCCCGGTGATGTGTTCGCTTTTTCTCAAACGGCAGAGCGGACGCCGCAACTTCCTGTTCCGCTACATCAACTTCCTGCTCAGCCGGGGCAACAACCGTTACGTGGCGGCCATTCGCCGCAGCCTGAAGATTCCGAAGCGGATGCTGGCCGCCTTCGGATTGATTCTCATCGCCATCTGGGCGCTCAACCGGATCGTCCCCACGAGCTTCATGCCGCAGGAGGATCAGGGTTACTTCAAAGTCGAACTCGAACTTCCGGAGGGAGCGACGCTCGAACGCACACGCAAAGTGACCGAACGGGCCGTCGCCTACCTCATGCGGCAGCCCGAGGTGGAATACGTACTCAACGTGACGGGCAGCAGCCCCCGTGTGGGCAGCAACCAGGCCCGCAGCGAGCTTACGGTGATTCTCAGGCCGTGGACGGAGCGGAAGAAAAGCTCCATAGGCGAAATCATGGAGCGCGTGCAGGATGAGATGGAGCGTTATCCCGAAAGCCGGGTTTACCTCACCACCCCGCCCGTGATCCCCGGCCTGGGCGCATCGGGCGGCTTTGAAATGGTGCTCGAAGCCCGCGGCGACGCCACGATCGAGGATCTGGCGCAGGCATCGGATACCCTGCTCCATTACGCATCCCTGCGCAAAGAGGTGACGGGGCTCTCCTCCTCGCTGCAGAAGGAGATACCCCAGCTCTATTTCGATGTGGACCGCGACAAGGTGAAACTGCTCGGCGTTCCCCTGGCCGACGTCTTTTCGACGATGAAGACCTTTACCGGCTCGGTGTACGTCAATGACTTCAATATGTTCAACCGCATCTACCGGGTCTATATTCAGGCGGAGGCCCCCTATCGGGCTCACCGCGACAACATCAACCTCTTTTTCGTCAAGGGAGCGGGCGGAGCGATGATCCCCCTGACGGCGCTCGGCACCACGCGCTACACCACGGGGTCAGGCAACATCAAGCGTTTCAACATGTTCAACGCCGCGACCATTCAGGGCGTCGCCGCACCGGGATACAGCACCGGGCAGGTGATGGCCCACATGGAGCAGCTCGCCAAGCAACACCTGCCCGAGAACATCGGGGTCGAATGGAGCGGGCTCTCCTACCAGGAGAAGCGGGCCGGCGGACAGACGGGCTATGTGCTGGCACTCGTGTTCCTGTTCGTCTTTCTCTTCCTGGCCGCCCAATACGAAAGCTGGTACATCCCCGTCGCCGTGATGCTCTCGCTGCCGGTGGCCGTCGTGGGCGCCTACCTGGGTATCTGGGCCTGCGGACTGGAGAACAACGTCTATTTCCAGATCGGGCTGGTCATGCTCATCGGACTGGTGGCCAAGAATGCTATCCTGATCGTGGAGTTCGCCAAGGTGGAGGTCGAAAAAGGGGTGGATGCGACGACTGCCGCCATACGCGCCGCCCATCTGCGGTTCCGCCCGATCGTGATGACGTCGCTGGCTTTCGTGCTTGGGATGCTGCCGCTGGTCTTCGCCAGCGGCCCCGGATCGGCGAGCCGCCAGGGAATCGGCACGGGCGTATTCTTCGGGATGCTGGTGGCTATCACGGTCGGCATCGTGATGGTGCCTTTCTTCTTCGTGCTTATTTACAAACTCAAGAATCGTATCAGCAGGCAAAAACCATGA	MKADFFIDRPVFSAVLSIVIVILGIIGLTMLPVDQYPQITPPVVKISASYPGASAQTVTQAVATPIEQELNGTPGMLYMESSSNNSGGFSATVTFDIATNPDLAAVEIQNRIKLAESRLPAEVVQNGLSVEKQAASQLMTICLLSSDPKFDEIYLSNYATLNVLDMLRRVPGVGRVSNIGSRYYAMQIWAEPDKLANLGLTVKDLQDALKDQNREAAAGVLGQQPAEGLDITIPITTQGRLSTVGQFEDIVVRANPDGSIIRIRDVARVSLEASSYNTESGINNGNAAVMAINMLPGANAMEVADLVKQEMEQISRNFPEGISYLIPFDMTTYISESIHEVYKTLLEALVLVVLVVFLSLQSWRATLIPIIAVPISLVGTFGVMLIFGFSLNMLTLLGLILAIGIVVDDAIVVVENVDRIMHEEGLGAYEATKKAMRGLSSALVTMSLVLCAVFVPVSFLSGITGQLYRQFTVTIVVSVLISTVVALTLSPVMCSLFLKRQSGRRNFLFRYINFLLSRGNNRYVAAIRRSLKIPKRMLAAFGLILIAIWALNRIVPTSFMPQEDQGYFKVELELPEGATLERTRKVTERAVAYLMRQPEVEYVLNVTGSSPRVGSNQARSELTVILRPWTERKKSSIGEIMERVQDEMERYPESRVYLTTPPVIPGLGASGGFEMVLEARGDATIEDLAQASDTLLHYASLRKEVTGLSSSLQKEIPQLYFDVDRDKVKLLGVPLADVFSTMKTFTGSVYVNDFNMFNRIYRVYIQAEAPYRAHRDNINLFFVKGAGGAMIPLTALGTTRYTTGSGNIKRFNMFNAATIQGVAAPGYSTGQVMAHMEQLAKQHLPENIGVEWSGLSYQEKRAGGQTGYVLALVFLFVFLFLAAQYESWYIPVAVMLSLPVAVVGAYLGIWACGLENNVYFQIGLVMLIGLVAKNAILIVEFAKVEVEKGVDATTAAIRAAHLRFRPIVMTSLAFVLGMLPLVFASGPGSASRQGIGTGVFFGMLVAITVGIVMVPFFFVLIYKLKNRISRQKP	MNISKFFIDRPIFAGVLSVLILLAGLLSVFQLPISEYPEVVPPSVVVRAQYPGANPKVIAETVASPLEESINGVEDMLYMQSQANSDGNLTITVNFKLGIDPDKAQQLVQNRVSQAMPRLPEDVQRLGVTTLKSSPTLTMVVHLTSPDNRYDMTYLRNYAVLNVKDRLARLQGVGEVGLFGSGDYAMRVWLDPQKVAQRNLTATEIVNAIREQNIQVAAGTIGASPSNSPLQLSVNAQGRLTTEQEFADIILKTAPDGAVTRLGDVARVELAASQYGLRSLLDNKQAVAIPIFQAPGANALQVSDQVRSTMKELSKDFPSSIKYDIVYDPTQFVRASIKAVVHTLLEAITLVVVVVILFLQTWRASIIPLLAVPVSIIGTFALMLAFGYSINALSLFGMVLAIGIVVDDAIVVVENVERNIEAGLNPREATYRAMREVSGPIIAIALTLVAVFVPLAFMTGLTGQFYKQFAMTIAISTVISAFNSLTLSPALAALLLKGHDAKPDALTRIMNRVFGRFFALFNRVFSRASDRYSQGVSRVISHKASAMGVYAALLGLTVGISYIVPGGFVPAQDKQYLISFAQLPNGASLDRTEAVIRKMSDTALKQPGVESAVAFPGLSINGFTNSSSAGIVFVTLKPFDERKAKDLSANAIAGALNQKYSAIQDAYIAVFPPPPVMGLGTMGGFKLQLEDRGALGYSALNDAAQNFMKAAQSAPELGPMFSSYQINVPQLNVDLDRVKAKQQGVAVTDVFNTMQIYLGSQYVNDFNRFGRVYQVRAQADAPFRANPEDILQLKTRNSAGQMVPLSSLVNVTQTYGPEMVVRYNGYTSADINGGPAPGYSSSQAEAAVERIAAQTLPRGIKFEWTDLTYQKILAGNAGLWVFPISVLLVFLVLAAQYESLTLPLAVILIVPMGILAALTGVWLTAGDNNIFTQIGLMVLVGLACKNAILIVEFARELEMQGATAFKAAVEASRLRLRPILMTSIAFIMGVVPLVTSTGAGSEMRHAMGVAVFFGMIGVTFFGLFLTPAFYVLIRTLNSKHKLHSAAVHEAPLASPHDH	97.54	gnl|BL_ORD_ID|133|hsp_num:0	153
ERR1995230	bin.12	k115_39183_length_63468_cov_10.0000_28 # 30126 # 33629 # 1 # ID=1_28;partial=00;start_type=ATG;rbs_motif=AGxAGG/AGGxGG;rbs_spacer=5-10bp;gc_cont=0.507	k115_39183_length_63468_cov_10.0000_28	30126	33629	+	Strict	750	769.6	adeF	42.09	3000777	protein homolog model	n/a	n/a	fluoroquinolone antibiotic; tetracycline antibiotic	antibiotic efflux	resistance-nodulation-cell division (RND) antibiotic efflux pump	ATGTTTTCGAACTTCTTTATTAAGCGACCGATTTTCGCCATCGTTGTATCGCTGGTGATTGTGATTTCCGGCCTGATTTCCATGTTCCAACTGCCGATTGAGCAATATCCGAACATGGCACCGGTGCAGATTATGGTTACAGCCAGTTATCCGGGAGCCGATGCGAAGACCGTGGCCGAAACCGTAGCGGCCCCGATTGAAACGCAGGTTAACGGTGTTGACAATATGATATACATGACGAGTTCCTCGTCATCTACCGGCACTATGATGCTGACCGTTTTCTTTGATATCGGAACGGATCCGGATATTGCCCAGGTGCAGGTACAGAATCGTGTCAATATCGCACAGCCGTACCTGCCGAGCGAAGTAATCCAAAACGGCCTTCAAATTGAAAAGCGGTCTTCTTCAATTCTGATGTTGATCGGTATTTACGGCAAAGGCGACCGTTATAGCCGCGATTACATTAATAATTACGCCAATGTTTATGTTGTAGATGCTATTAAGCGTGTTAAGGGCGCCGGTCAGTCTGCTGTGATGGGCAACGCCAATCAGGCCATGCGTATTTGGCTTAATCCGGATCGCATGGCATCTTTGGGCATTACCACCTCTGATATCAACTCCGCCGTTGCAAACCAGAACAAACGATTCGCAGCCGGTAATATCGGTGCGGCTCCTGCGCTCCCCGGAACTATCCAGACTTTCCCGGTCATTGCTCCGTCCCCCTCGGTTGATCCGAAAGGATATGAAGATATCATCATCCGCTCGAACCAAGATCAAAGCGCTATTGTTCGTCTAAAGGACGTAGCGAGTGTCGATTTGGGGTCTCAGAGCTATGATGTTTCTTCCAATATGAACGGCTTACCGACGAGTTACATTGCGGTTTACCAACAGGCCGGCGCCAACGCGCTGGATGTGGCGAAAAATGTTCGAAAGACATTAGAGCAACTCAAAGCAAACTTCCCAGAAGGCTTAGATTACAAGGTCGCTATCGACACGACAGAGTTTGTTCGAATTTCTATCGATGAAGTAATTAAGACGCTGTTTGAAGCAGTGCTTCTTGTTATCGGCGTGATCTACATCTTCTTGCAAAGCTTTAAATCCACAGCAATTGCGTGCACGGCCATTGTGGTCGCTTTGACTGGTACTTTCGTGGGAATGCTGGCGCTTGGGTTCACGATCAACCTGCTGACGCTGTTTGGTTTGGTGTTGGCGATTGGTTTGGTGGTGGACGATGCCATCGTGGTGGTGGAAAACGTCGAACGCAATATGTCCGAAAAAGCCATGAATCCGATCGATGCAACCATTCTGGCTATGTCGGAAGTCTCCGGCCCGATTATCGCGACGGTTTTGGTCTTGGCCAGTGTGTTCGTTCCGGCAGCCTTTATGGGCGGCACCACCGGTATGCTCTATAAGCAGTTTGCTATCACGATTGCGATCTCCGTTTCGATTTCCGGCTTCGTCGCTTTGACGCTGACGCCGGCCCTTTGTGCTGCTTGGCTCTCCCATGAAGAGCCGAAGACTCACGGCTTCTTCTTCCGTTTCAACCAATTGTTCGGACGCTTGACGGTGAAGTACGGGGAATGGACGAGAGCTTTGTTCCGCAGAACTTTGCTTGTCATTATTTTGTTCGCGGGAATGGGCGTTGCTATTTTTCAGATGTTCCGAGTGCTCCCGACCGGTTTTGTGCCAAGTGAAGACCAAGGCTACGTTCTGGCAGCCATTATGCTTCCTTCCTCTGCCAGCTTGCAGCGCTCAACAGAAGCCATGGATGCGATTGAAAAAGCTTTGGATCCGGTTAAAGGGATTGAAACCAAGAACTCCATCGGTGGTTTTTCTCTGCTCGACGGAGGAGTGAAAACCAATGCCGGTACGTTCTTCATGACTTTGGCTCCGTTTGATGAGCGCTATAAGAATTCTCAAACGGCTAAAGAAATGAGTGCCGATGCGATCATGCAGCAGATGCAGTATCGCGGCATGGCCTCACAGATGCAGGCGTTGGTCGTTCCGATCAACCCGCCGGCGATTCCGGGATTAGGTACGACAGGTGGTTTTGAATTTTGGATTCAGGATACCGGTAGCGGGACGCCTCAGCAGTTAGGTGATGTGCTGAACAATTTTTTGCAAAAAGCGCGTCAGCGTCCGGAACTTACCGGTTTGACCAGTACTTACAACGCCAACAACCAACAGCTCAAAATTAACTTTGATCGTGATAAGGCCCAATTGTTAGGTTTGAGTACTGCAGACGTCTTTAACACGCTTCAAAGCCAGTTTGGCTCAGCAATTTCCAGTCAGTTTAGCCAGTTCTCACGCGTTTGGTTCGTGATTATGCAGTCCGAACCGAAGTATCGTGCAAAACCGGAAGACATTGACAAACTTTACGTTCGCAACAGTAACGGGGAAATGATTCCGCTGAGTGCCGTTATTACGACGGAGTACACGAACGGCGCAACCTCCTTACCGCACTACAACGGTTTCCCGGCCGCTCAGGTGATCGGTAACGCCGCGCCTGGTTACTCTTCCGGCCAAGGTATGAAGGCCTTGGAAGAAGTGGCGGCCGAAGTTCTTCCTCCGGGCTACACCTACGGCTGGACCGGAATCAGCTACGAACAGCAAAGTTCCGGATCTTCTTCCGCAATTGTGTTTGGTTTCGGTTTGCTGCTGGTATTCCTGGTGCTGGCTGCCCAGTATGAAAGCTGGGCGCTTCCGGGTTCAGTCATCTTGGCGGTGCCGTTCGGCGTCATCGGTGCGCTGCTGGCGACATGGGCTCGCGGTCTTGAAAACGACGTTTACTTCCAGATTGGTATGCTGGTGATGATCGGCTTGGCGGCGAAGAACGCAATTTTGATTGTGGAATTTGCGGTTGAACTGAGACATAAAGGCATGGACTTGGTGCGCGCGGCTATTGATGCTGGAGAGCTTCGTTTCCGTCCGATTATTATGACGTCCTTGGCGTTTATCGGCGGTACTATCCCGTTGGCCGTCGCAACAGGCGCCGGCGCTGCTTCCCGTCACTCTCTGGGAACCGGTATTGTGGGCGGTATGATCGGTGTGTCGACGCTGGCTCTGCTGTTTGTTCCAATTTTCTATGTCTGGTTTGAAGGCTGGGCCGAACGCTCCGGAGCGAAGAGCGCTTTGAAACTGGCCGCTAAGCTTTCCTCTAGAAATATTCCGATTACAGACAAGCTTCGTACTGCCATTCTGCGCGGCCCTGGCACCGTTTATGATCCGAATGCAACCGTGAAGGTTTCTCCTTCAGGAGAGTTAACGGTGATCAACTCTCCGGGCTTTAATCCTGAAGGGGTCGAAAATCAGGATATCGGAATCGGAGATCTGACATCGCAGGAGCAGAAGGCGAATGTTGAATCCGCAGACAAGCTGACTGACCTCGAAAGAGAGAAGAGCGTCAAAGAGGATAAGACAGAAATCACGAAGGAAGTTCTATCTGCAAACGAAGTCTCCCAGAAGGCAGCCGATGCCAAGAACAATAAAGGAGAGGGCAAATGA	MFSNFFIKRPIFAIVVSLVIVISGLISMFQLPIEQYPNMAPVQIMVTASYPGADAKTVAETVAAPIETQVNGVDNMIYMTSSSSSTGTMMLTVFFDIGTDPDIAQVQVQNRVNIAQPYLPSEVIQNGLQIEKRSSSILMLIGIYGKGDRYSRDYINNYANVYVVDAIKRVKGAGQSAVMGNANQAMRIWLNPDRMASLGITTSDINSAVANQNKRFAAGNIGAAPALPGTIQTFPVIAPSPSVDPKGYEDIIIRSNQDQSAIVRLKDVASVDLGSQSYDVSSNMNGLPTSYIAVYQQAGANALDVAKNVRKTLEQLKANFPEGLDYKVAIDTTEFVRISIDEVIKTLFEAVLLVIGVIYIFLQSFKSTAIACTAIVVALTGTFVGMLALGFTINLLTLFGLVLAIGLVVDDAIVVVENVERNMSEKAMNPIDATILAMSEVSGPIIATVLVLASVFVPAAFMGGTTGMLYKQFAITIAISVSISGFVALTLTPALCAAWLSHEEPKTHGFFFRFNQLFGRLTVKYGEWTRALFRRTLLVIILFAGMGVAIFQMFRVLPTGFVPSEDQGYVLAAIMLPSSASLQRSTEAMDAIEKALDPVKGIETKNSIGGFSLLDGGVKTNAGTFFMTLAPFDERYKNSQTAKEMSADAIMQQMQYRGMASQMQALVVPINPPAIPGLGTTGGFEFWIQDTGSGTPQQLGDVLNNFLQKARQRPELTGLTSTYNANNQQLKINFDRDKAQLLGLSTADVFNTLQSQFGSAISSQFSQFSRVWFVIMQSEPKYRAKPEDIDKLYVRNSNGEMIPLSAVITTEYTNGATSLPHYNGFPAAQVIGNAAPGYSSGQGMKALEEVAAEVLPPGYTYGWTGISYEQQSSGSSSAIVFGFGLLLVFLVLAAQYESWALPGSVILAVPFGVIGALLATWARGLENDVYFQIGMLVMIGLAAKNAILIVEFAVELRHKGMDLVRAAIDAGELRFRPIIMTSLAFIGGTIPLAVATGAGAASRHSLGTGIVGGMIGVSTLALLFVPIFYVWFEGWAERSGAKSALKLAAKLSSRNIPITDKLRTAILRGPGTVYDPNATVKVSPSGELTVINSPGFNPEGVENQDIGIGDLTSQEQKANVESADKLTDLEREKSVKEDKTEITKEVLSANEVSQKAADAKNNKGEGK	MNISKFFIDRPIFAGVLSVLILLAGLLSVFQLPISEYPEVVPPSVVVRAQYPGANPKVIAETVASPLEESINGVEDMLYMQSQANSDGNLTITVNFKLGIDPDKAQQLVQNRVSQAMPRLPEDVQRLGVTTLKSSPTLTMVVHLTSPDNRYDMTYLRNYAVLNVKDRLARLQGVGEVGLFGSGDYAMRVWLDPQKVAQRNLTATEIVNAIREQNIQVAAGTIGASPSNSPLQLSVNAQGRLTTEQEFADIILKTAPDGAVTRLGDVARVELAASQYGLRSLLDNKQAVAIPIFQAPGANALQVSDQVRSTMKELSKDFPSSIKYDIVYDPTQFVRASIKAVVHTLLEAITLVVVVVILFLQTWRASIIPLLAVPVSIIGTFALMLAFGYSINALSLFGMVLAIGIVVDDAIVVVENVERNIEAGLNPREATYRAMREVSGPIIAIALTLVAVFVPLAFMTGLTGQFYKQFAMTIAISTVISAFNSLTLSPALAALLLKGHDAKPDALTRIMNRVFGRFFALFNRVFSRASDRYSQGVSRVISHKASAMGVYAALLGLTVGISYIVPGGFVPAQDKQYLISFAQLPNGASLDRTEAVIRKMSDTALKQPGVESAVAFPGLSINGFTNSSSAGIVFVTLKPFDERKAKDLSANAIAGALNQKYSAIQDAYIAVFPPPPVMGLGTMGGFKLQLEDRGALGYSALNDAAQNFMKAAQSAPELGPMFSSYQINVPQLNVDLDRVKAKQQGVAVTDVFNTMQIYLGSQYVNDFNRFGRVYQVRAQADAPFRANPEDILQLKTRNSAGQMVPLSSLVNVTQTYGPEMVVRYNGYTSADINGGPAPGYSSSQAEAAVERIAAQTLPRGIKFEWTDLTYQKILAGNAGLWVFPISVLLVFLVLAAQYESLTLPLAVILIVPMGILAALTGVWLTAGDNNIFTQIGLMVLVGLACKNAILIVEFARELEMQGATAFKAAVEASRLRLRPILMTSIAFIMGVVPLVTSTGAGSEMRHAMGVAVFFGMIGVTFFGLFLTPAFYVLIRTLNSKHKLHSAAVHEAPLASPHDH	110.2	gnl|BL_ORD_ID|133|hsp_num:0	153
ERR1995230	bin.12	k115_7802_length_57508_cov_10.9972_35 # 36655 # 39744 # -1 # ID=1_35;partial=00;start_type=ATG;rbs_motif=GGA/GAG/AGG;rbs_spacer=5-10bp;gc_cont=0.529	k115_7802_length_57508_cov_10.9972_35	36655	39744	-	Strict	750	750	adeF	42.42	3000777	protein homolog model	n/a	n/a	fluoroquinolone antibiotic; tetracycline antibiotic	antibiotic efflux	resistance-nodulation-cell division (RND) antibiotic efflux pump	ATGCTTTCTCAATTCTGTATTCGGCGGCCGATTTTCGCATCTGTCCTGTCGATTTTGATCGTGATTGCGGGCCTGCTCGCAGGACGTGTCCTGCCGATGGGCCAATACCCTGACATCACGCCGCCAGTTGTTTTTATTTCTACTTCCTACGAAGGGGCCGACGCACAGACATTGGCTAAGACAGTTGCTGCGCCAATCGAGGATCAGCTCTCTGGTGTTGAAGGTTTGCTTTATTACGAAACGTCCATTCGCTCGAACGGAAATATTCGTATTACTTGCACGTTCGAAGTCGGTACGAATCCGAACGACGCGATGCTGGAGATCAATAACCGCGTGCGATCTGCCGAAAGACGTCTGCCGGAAAGCGTTCGACAGAACGGCGTGAATGTCCGTAAGCGCAGTGAAGAAACACTGATGATCGTGCCGTTTTATTCTCCGAACGGCACTTTAAAACCGATTCAGCTTGCTGACTACGTGAATCTGAACGTCGTGGATGCAATTAAGCGTGTGCCGGGCGTAGGTGATGCGGACGTTTTCGGTAATGCACAAAGCGCGATGCGTATTTGGCTGAACCCGAAGAAAATGGCTCAGCTCGGTATTACGGCAATCGATGTGCGCAAAGCGATCGAAGAGCAGAACCATCAGTACGCCGCCGGTAAAGTCGGTACGTCACCGACGACTGATGACCAGCAGCTGGTTTATACGATTCGCACAAAAGGCCAATTGCTGACACCGGAGGAGTTCGGCAATATCACGGTCCGTTCTCGCGGTGCTGACGGTATTGTCCGTATTCACGACATTGCCCGTGTCGAAGTCGGAAACCGCAGTTATGAGGCGTACAACCAGTTAAACGATGTTCCGAGTGTTACGTTTGCGGTTTACCTGCAGACGGGCGCCAACGCCATGCAGACGGCAGTGGATGTGAGAAAGCGTCTTCAGGAGCTCTCAAAGAACTTCCCGGACGACATCGCCTATGTGATTACGGACGATAACTCAAGATTCGTTGAGGCCGCTTTGAATGAGGTTGTTCAGACTTTGCTGGAAGCCGGTCTCCTTGTGCTGTTGGTCGTATATCTCTTCCTGCAGAATTGGCGCGCGACGCTGATCCCGATGCTTGCCGTGCCTGTTTCACTGATTGGGACATTGGCCGGTTTGTGGGCGCTGAATTTCTCGCTGAATACGCTGACGCTTTTTGCGATGACGCTGGCTATCGGTATCGTGGTGGACGATGCGATTGTGGTGCTGGAAAACGTCGAACGTATTATGGAGACCGAAAAGCTCAACGCGTTCCAAGCCTCTCAGAAAGCCATGAAGGAAGTGGCGGGAGCTTTGGTTGCCATTGTGCTGGTGCTGAGTACGGTATTTACGCCGGTAGCGTTCTTAGGCGGTATTGCCGGTGAGCTGTATCGTCAGTTTGCCGTAACGATCGGTGTTTCTGTTGTGCTCTCCGGTTTCGTGGCCTTAACACTGACGCCTGCACTTTGCGCTATTTTGCTCAGACACAAGAGCAAGCCCTTCAAGATCTTCCAGCTCTTTAACGACGGCTTTGAGCGTTTCAAGCTGAACTACATCAAAGGCGTTTCTTTCAATCTTCGTCATCGCTGGTTTACAGCTGCGATACTTGTCGCTGTGACCGTAGGATGCTGGGAATTCCTTCAGATTGTGCCGACGTCCTTTGTCCCGCGCGAAGACCAAGGTATTTTGCGTGTCGCAATCCAGCTTCCTGAGGGTGCAACGTTGAACCGCACCGGTGTTGTGGTCACGGACCTGAGCCGTGCGATTCGCAAGATACCCGAGGTTGAGAACGTTACTGCGCTAGTGGCTAACGATACGATCGCAAATGACACGAAGTCCAATGCCGCTTCGCTGATCGTTCAGCTAAAACCATGGGATCAAAGAACGAGGAGCGCAGAGACGATTCGCCGTCAGCTTCAGACGCTGGTGAACGCTCGTACGGATGCCGTAGGTCAGGCCGTGAATCCGGCGCCGATTCGCGGCTTAGGTCGCGCCGGCGGTTTGGACTTCTACATTCAGTCCCGAGAATCGGATAATCCGCTTGAACTGCAGCAAGTGGCCGAAGATTTCCGTCAGCGTTTGGTCTCGAAACCAGAAATCAGTTCCGCCCGCTCGATGATTCAGGCAGACGCTCCTCAGCTTTACCTCACGGTTGACGAAGCGAAGGCGCTGGCGATGGGAGTGGCTATATCGGACGTTTACGACACGCTCGGATACTTTATGGGCGGCAAGTACGTCAACGACTTTACACGTATCGGAAAAATCTTCCGCGTGATTATTCAGGCCGATGCTCCATACCGTATGACGCCGGAATCTCTGGGCGAGCTTTATGTTCGTTCCGACACGGGTAAGATGGTTCCGCTCTCCACTTTGGCCCACGTAGAACGTACCTCCGGTCCGGAATCTCTGAAGCGAGAAAACGGCTTCTTGGCTGCCTCTATGAACGTTAATGCGGCCCAAGGCTATTCCACCGGCGACGTCATACGCACCGTTGACGCTGAGAGTCAATATCTGCCTAGCGGCTACTACGTGGATTGGACCGGTCAGGCCTTCCATGAAAAACGTATCGGTAGTTCTTCGGCCGCTGCGTTTGCCTTCGGCTTGATCATTGTGTTCCTGATTCTTGCCGCACAGTTCGAACGCTGGTCGCTTCCGATTGCCGTTGTAATGGCAGTGCCTTACTCCGTGCTGGGTGCGCTTGTAGCGACGTATTTTCGCGGGTTCTCGAACGATATTTACTTCCAGATCGGCTTGCTTGTGCTGATCGGTCTGACGGCTAAGAACGCCATTTTGATTGTGGAGTTTGCAGCCCAGAAGATGGAAGAAGGAATGGAGGCAAGGCAGGCCGCGCTCGAGGCTGCAAAACTCCGTCTTCGTCCGATTGTGATGACCTCAATGGCCTTCATCTTGGGCGTCATTCCTCTAGCCACAGCAACCGGCGCTGGTGCCGCAGCCCGTCAGTCCATGGGTACAGGCGTTTTGGGAGGCATGCTGGCAGCTACGTTCATTACGACGTTCTTTATTCCTGTCTTCTTTACATGGTTCGTTTCTAAGAAGATTAAGGCTCGTCGCTAA	MLSQFCIRRPIFASVLSILIVIAGLLAGRVLPMGQYPDITPPVVFISTSYEGADAQTLAKTVAAPIEDQLSGVEGLLYYETSIRSNGNIRITCTFEVGTNPNDAMLEINNRVRSAERRLPESVRQNGVNVRKRSEETLMIVPFYSPNGTLKPIQLADYVNLNVVDAIKRVPGVGDADVFGNAQSAMRIWLNPKKMAQLGITAIDVRKAIEEQNHQYAAGKVGTSPTTDDQQLVYTIRTKGQLLTPEEFGNITVRSRGADGIVRIHDIARVEVGNRSYEAYNQLNDVPSVTFAVYLQTGANAMQTAVDVRKRLQELSKNFPDDIAYVITDDNSRFVEAALNEVVQTLLEAGLLVLLVVYLFLQNWRATLIPMLAVPVSLIGTLAGLWALNFSLNTLTLFAMTLAIGIVVDDAIVVLENVERIMETEKLNAFQASQKAMKEVAGALVAIVLVLSTVFTPVAFLGGIAGELYRQFAVTIGVSVVLSGFVALTLTPALCAILLRHKSKPFKIFQLFNDGFERFKLNYIKGVSFNLRHRWFTAAILVAVTVGCWEFLQIVPTSFVPREDQGILRVAIQLPEGATLNRTGVVVTDLSRAIRKIPEVENVTALVANDTIANDTKSNAASLIVQLKPWDQRTRSAETIRRQLQTLVNARTDAVGQAVNPAPIRGLGRAGGLDFYIQSRESDNPLELQQVAEDFRQRLVSKPEISSARSMIQADAPQLYLTVDEAKALAMGVAISDVYDTLGYFMGGKYVNDFTRIGKIFRVIIQADAPYRMTPESLGELYVRSDTGKMVPLSTLAHVERTSGPESLKRENGFLAASMNVNAAQGYSTGDVIRTVDAESQYLPSGYYVDWTGQAFHEKRIGSSSAAAFAFGLIIVFLILAAQFERWSLPIAVVMAVPYSVLGALVATYFRGFSNDIYFQIGLLVLIGLTAKNAILIVEFAAQKMEEGMEARQAALEAAKLRLRPIVMTSMAFILGVIPLATATGAGAAARQSMGTGVLGGMLAATFITTFFIPVFFTWFVSKKIKARR	MNISKFFIDRPIFAGVLSVLILLAGLLSVFQLPISEYPEVVPPSVVVRAQYPGANPKVIAETVASPLEESINGVEDMLYMQSQANSDGNLTITVNFKLGIDPDKAQQLVQNRVSQAMPRLPEDVQRLGVTTLKSSPTLTMVVHLTSPDNRYDMTYLRNYAVLNVKDRLARLQGVGEVGLFGSGDYAMRVWLDPQKVAQRNLTATEIVNAIREQNIQVAAGTIGASPSNSPLQLSVNAQGRLTTEQEFADIILKTAPDGAVTRLGDVARVELAASQYGLRSLLDNKQAVAIPIFQAPGANALQVSDQVRSTMKELSKDFPSSIKYDIVYDPTQFVRASIKAVVHTLLEAITLVVVVVILFLQTWRASIIPLLAVPVSIIGTFALMLAFGYSINALSLFGMVLAIGIVVDDAIVVVENVERNIEAGLNPREATYRAMREVSGPIIAIALTLVAVFVPLAFMTGLTGQFYKQFAMTIAISTVISAFNSLTLSPALAALLLKGHDAKPDALTRIMNRVFGRFFALFNRVFSRASDRYSQGVSRVISHKASAMGVYAALLGLTVGISYIVPGGFVPAQDKQYLISFAQLPNGASLDRTEAVIRKMSDTALKQPGVESAVAFPGLSINGFTNSSSAGIVFVTLKPFDERKAKDLSANAIAGALNQKYSAIQDAYIAVFPPPPVMGLGTMGGFKLQLEDRGALGYSALNDAAQNFMKAAQSAPELGPMFSSYQINVPQLNVDLDRVKAKQQGVAVTDVFNTMQIYLGSQYVNDFNRFGRVYQVRAQADAPFRANPEDILQLKTRNSAGQMVPLSSLVNVTQTYGPEMVVRYNGYTSADINGGPAPGYSSSQAEAAVERIAAQTLPRGIKFEWTDLTYQKILAGNAGLWVFPISVLLVFLVLAAQYESLTLPLAVILIVPMGILAALTGVWLTAGDNNIFTQIGLMVLVGLACKNAILIVEFARELEMQGATAFKAAVEASRLRLRPILMTSIAFIMGVVPLVTSTGAGSEMRHAMGVAVFFGMIGVTFFGLFLTPAFYVLIRTLNSKHKLHSAAVHEAPLASPHDH	97.17	gnl|BL_ORD_ID|133|hsp_num:0	153
ERR1995230	bin.19	k115_30943_length_24188_cov_8.0000_11 # 9882 # 13043 # -1 # ID=1_11;partial=00;start_type=ATG;rbs_motif=None;rbs_spacer=None;gc_cont=0.610	k115_30943_length_24188_cov_8.0000_11	9882	13043	-	Strict	750	755	adeF	41.5	3000777	protein homolog model	n/a	n/a	fluoroquinolone antibiotic; tetracycline antibiotic	antibiotic efflux	resistance-nodulation-cell division (RND) antibiotic efflux pump	ATGGCCGATTTCTTCATCAAGCGCCCCATCCTCTCCATCTGCCTCTCCATCATCATCGTCCTGCTGGGGACCTTCTCCATTCTGCGCCTGCCCATTTCCGAGTATCCAGACATCATCCCCCCTTCCATCCAGGTGACGGCCACCTATCCCGGAGCGGACTGCGAGACGGTGGTCAAATCCATCGCCTCCCCCATTGAGCAGCAGATGTCCGGCGTGGACGGCATGTCCTACATGACTTCCGTCAATACCAACAACGGGCAGATGAGCATGATGATCCTCTTTGAGATCGGCACGGAGGCGAACATGGACCAGGTGCTTTCCTACCTGCGCTACGGGCAGGCCACCTCCCAGCTTCCGCCGGAAGTCAGCGAACTGGGCGTCTCCCTGCGCAAGACTAGCGGGCTGCCCGCCCTGGTCGTCAGCCTTTATTCCCCCCAGGGAACCTACGACGGCCTCTGGCTGGCCAATTACGCGTATATCAACATGGTGGACGCCATCAAGCGCGTGCCCGGCGTGGGCGACGTGCAGGTGTTCGGCTCCGGCCGCTATGCCATGCGCATCTGGCTGAATCCGGAAAAGATGGCCGCCCTGAACATCACGGCCCGTGACGTGATGCTGGCGGTGCAGGCCCAGAACGCCGTGAACCCGGCGGGCAAGATAGGCGCGCAGCCCGCTCCGCCGGACCAGCAGCTTTCCTTCACCGTGAAGGCGCCCGGACGCCTGACCAGCGTGAAGGAGTTTGAAAACATCGTGGTGCGCGGACAGGGCAGTTCCATCGTGCGGGTGGGCGACGTCGCCCGCGTGGAGCTGGGTTCGGAGACTTACAGCCTCAGCTCTTCCGTAAACGGCATGCCCGCCGCCTCCATCGGCATTTACGAAGCGCCCGGAGGGAACGCCATCCAGCTGGTGGACAATATCAAGGCCCTGCTGAACGATACGGACATGCCCCCCGGCATGGATTACCTCGTTTCCCTGGACTCCACGCTGGCCGTCCGCGCCGGGATTGAAGACATCGTCAGCACGCTGGTGATCGCCCTGGGCCTGGTTGTGCTGGTGGTCTTCATCTTCCTCCAGGGTTGGCGCGGCACGCTGATTCCGGCTTTTGCCGTGCCGGTGTCCATCGTAGGCGCCTTCATCGCCTTTCCGTTTTTCGGCTTTTCCATCAATACCATCTGCCTGATGGGCCTTGTGCTGGCCATCGGCCTGGTGGTGGACGACGCCATCGTGGTGGTGGAGGCGGTGAAGAACCATATTTCCAACGGAGAAAAGCCGCTCCAGGCCACCATCGCGGCCATGAAGGAGGTATCCGGCCCCATCGTGAGCACGGCCCTGGTGATTTCCTGCGTGTTCGTGCCCACCCTGCTGCTGCCCGGCGTCACGGGCAAGCTGTTCGAGCAGTTCGCCGTGACTATCGGCATGTCCATCATCATTTCCGCCTTCTGCGCCCTGTCCCTCAGCCCCACCCTGTCCGCCGGGCTGCTGAAAGGAGGGAAAGCGGATTCCATCCCCCTGCTGGGGCCCTTCTTCAAGTTATTCAACAAGGGCTTCAACAAGGCGCGCGACTGGTACGTGGAAATTTGTGCCAAGCTCATCCGGCACATGTGGCTTTCCATCCTGCTGCTGGCCGCCATGACCGCCCTCCTCTTCCCTCTCGCCAAGCTCATTCCCACCGGCTTCCTTCCCAATGAGGACCAGGGTTACCTGTTCGGCGGCGTGGAACTGCCGGATAATACCTCCCTGAACGTCACGGCGGCCACCGCCGCGCGGATTGAACAGATCATCCGGGAAGATCCCGGCGTGGAAGTGGTCACCACTGTAAACGGGTTCAACCTCATCAGCTCCGTCCAGAGCTCCTCCAATTCCTTCTTCTTCATTTCCCTGAAACCATGGTCCGAACGCACCGCCCCGGGCATGACGGCGGACGGCATCGCCGCCCGGCTGAAAAGCAAGCTGAACGCGGAGATTTCCTCCGGCATGGCGTACGTGGTCCCGCCGCCGCCCCTGCCGGGCGTGGGCACATCCGGAGACGTCACCTTCCTGCTGGAGGACCGCCAGGGCATCGGGGAGAAATTCCTGGCCGCCAATACGTCCAAATTCATCGAGGCTGCGGAAAAGAGGCCGGAAATCGCGGGCATCAGCAATTTCATGTCTCCCTCCAACCTTCAGTACAATCTGAACGTGAATACGGAGCAAGCCACCCTCCAGAACATGAACGTGGATGAGATTTACGCCACCATCCAGGCGTATATGGGCAGCACCTTCCTGAACAATTTCAACATTTACGGTCAGGAATGGCAGGTGTACATGCAGGCGGACGCCCCGTACCGGAACAGCATCGACAAGCTTTCCATGTTTTACGTGCGCAACAATGACGGCGACCCGGTCCCGCTGGATTCCGTCATTAACGTCACTCACGGCTGGGCGCCGGAATTCCTGATCCGCCAGAACATGTTCAACAGCTCCCAGCTCAACGTCACCCCGGCTCCGGGCTATTCCTCTGGGCAGGTCATGAATGCCCTGGAGGAAGTCTTCGCCCAGACCATGCCGTCCGGCATGGGGTATGACTACTCCGGCATGAGCTACCAGGAAAAACAGGCGCAGAAAGGCATCACCATCGGCATGATCTTTGCGGCGTCCGCCGTGTTCGTTTTCCTGATCCTGGCCTCCCTGTATGAGAGCTGGTCCCTGCCCGTGGCCGTCTTCATGACCGCCCCCATCGCCATCCTGGGCGCATTCCTGGCCCTGTGGATGTTCGGGCTGAACCTGAACATTTATTCGGAAATCGGCCTCATCGTGCTGATTGCGCTGGCGGCCAAGAATGCCATCCTCATCGTGGAATTCGCCGTGCTGGAACTGAGGCAGGGCACGGACCTGCTCACGGCCACGCTGGACGCGGCCAGAATCCGCCTGCGCCCCATCCTGATGACCTGCTTTGCCTTCATCATGGGCTGCCTTCCCCTGGCCGTAGCCACGGGAGCGGGAGCGGCAGCGCGGCAGGTGGTGGGCGTGGGAGTCATCGGCGGCATGATTACGGCCGTCTTCATCGGGGTGTTCTTCATCCCCTCCTTCTTCTACCTGATTGCCAAGCTGGCCAAACTGGACAAGAAAGCAGCGCGGGAACTCCAGGAAAAGGCCCAGGGAACAGCCGTCCCGGCCAAGTAG	MADFFIKRPILSICLSIIIVLLGTFSILRLPISEYPDIIPPSIQVTATYPGADCETVVKSIASPIEQQMSGVDGMSYMTSVNTNNGQMSMMILFEIGTEANMDQVLSYLRYGQATSQLPPEVSELGVSLRKTSGLPALVVSLYSPQGTYDGLWLANYAYINMVDAIKRVPGVGDVQVFGSGRYAMRIWLNPEKMAALNITARDVMLAVQAQNAVNPAGKIGAQPAPPDQQLSFTVKAPGRLTSVKEFENIVVRGQGSSIVRVGDVARVELGSETYSLSSSVNGMPAASIGIYEAPGGNAIQLVDNIKALLNDTDMPPGMDYLVSLDSTLAVRAGIEDIVSTLVIALGLVVLVVFIFLQGWRGTLIPAFAVPVSIVGAFIAFPFFGFSINTICLMGLVLAIGLVVDDAIVVVEAVKNHISNGEKPLQATIAAMKEVSGPIVSTALVISCVFVPTLLLPGVTGKLFEQFAVTIGMSIIISAFCALSLSPTLSAGLLKGGKADSIPLLGPFFKLFNKGFNKARDWYVEICAKLIRHMWLSILLLAAMTALLFPLAKLIPTGFLPNEDQGYLFGGVELPDNTSLNVTAATAARIEQIIREDPGVEVVTTVNGFNLISSVQSSSNSFFFISLKPWSERTAPGMTADGIAARLKSKLNAEISSGMAYVVPPPPLPGVGTSGDVTFLLEDRQGIGEKFLAANTSKFIEAAEKRPEIAGISNFMSPSNLQYNLNVNTEQATLQNMNVDEIYATIQAYMGSTFLNNFNIYGQEWQVYMQADAPYRNSIDKLSMFYVRNNDGDPVPLDSVINVTHGWAPEFLIRQNMFNSSQLNVTPAPGYSSGQVMNALEEVFAQTMPSGMGYDYSGMSYQEKQAQKGITIGMIFAASAVFVFLILASLYESWSLPVAVFMTAPIAILGAFLALWMFGLNLNIYSEIGLIVLIALAAKNAILIVEFAVLELRQGTDLLTATLDAARIRLRPILMTCFAFIMGCLPLAVATGAGAAARQVVGVGVIGGMITAVFIGVFFIPSFFYLIAKLAKLDKKAARELQEKAQGTAVPAK	MNISKFFIDRPIFAGVLSVLILLAGLLSVFQLPISEYPEVVPPSVVVRAQYPGANPKVIAETVASPLEESINGVEDMLYMQSQANSDGNLTITVNFKLGIDPDKAQQLVQNRVSQAMPRLPEDVQRLGVTTLKSSPTLTMVVHLTSPDNRYDMTYLRNYAVLNVKDRLARLQGVGEVGLFGSGDYAMRVWLDPQKVAQRNLTATEIVNAIREQNIQVAAGTIGASPSNSPLQLSVNAQGRLTTEQEFADIILKTAPDGAVTRLGDVARVELAASQYGLRSLLDNKQAVAIPIFQAPGANALQVSDQVRSTMKELSKDFPSSIKYDIVYDPTQFVRASIKAVVHTLLEAITLVVVVVILFLQTWRASIIPLLAVPVSIIGTFALMLAFGYSINALSLFGMVLAIGIVVDDAIVVVENVERNIEAGLNPREATYRAMREVSGPIIAIALTLVAVFVPLAFMTGLTGQFYKQFAMTIAISTVISAFNSLTLSPALAALLLKGHDAKPDALTRIMNRVFGRFFALFNRVFSRASDRYSQGVSRVISHKASAMGVYAALLGLTVGISYIVPGGFVPAQDKQYLISFAQLPNGASLDRTEAVIRKMSDTALKQPGVESAVAFPGLSINGFTNSSSAGIVFVTLKPFDERKAKDLSANAIAGALNQKYSAIQDAYIAVFPPPPVMGLGTMGGFKLQLEDRGALGYSALNDAAQNFMKAAQSAPELGPMFSSYQINVPQLNVDLDRVKAKQQGVAVTDVFNTMQIYLGSQYVNDFNRFGRVYQVRAQADAPFRANPEDILQLKTRNSAGQMVPLSSLVNVTQTYGPEMVVRYNGYTSADINGGPAPGYSSSQAEAAVERIAAQTLPRGIKFEWTDLTYQKILAGNAGLWVFPISVLLVFLVLAAQYESLTLPLAVILIVPMGILAALTGVWLTAGDNNIFTQIGLMVLVGLACKNAILIVEFARELEMQGATAFKAAVEASRLRLRPILMTSIAFIMGVVPLVTSTGAGSEMRHAMGVAVFFGMIGVTFFGLFLTPAFYVLIRTLNSKHKLHSAAVHEAPLASPHDH	99.43	gnl|BL_ORD_ID|133|hsp_num:0	153
ERR1995230	bin.19	k115_78906_length_54647_cov_7.9979_27 # 32612 # 32944 # -1 # ID=1_27;partial=00;start_type=ATG;rbs_motif=None;rbs_spacer=None;gc_cont=0.520	k115_78906_length_54647_cov_7.9979_27	32612	32944	-	Strict	75	89	qacG	44.23	3007015	protein homolog model	n/a	n/a	disinfecting agents and antiseptics	antibiotic efflux	small multidrug resistance (SMR) antibiotic efflux pump	ATGAAAGCATATCTTATCCTGTTGCTGGCGATTGTTCTGGAAACAATCGCCACCTCTTTCCTGAAGCAGAGCGAACAATTTACCAGGCTCCTGCCCACCATCATAACCGTAGCCGGATATGCAGGCTCCTTCTACTGCCTCAGCCTGGTGCTGAAAAACATCCCTGTGGGCATTGCGTATGCCATCTGGTCGGGAATGGGCATTGTGCTGATCTCCGCCATCGGGTGGGTGGCATTCAAGCAGCACCTGGACTTGGCAGCGATTTCAGGTCTGGCGCTCATCATTGCCGGAGTATTGGTAATCAATATCTTTTCCAACTCCGTTTCCCACTGA	MKAYLILLLAIVLETIATSFLKQSEQFTRLLPTIITVAGYAGSFYCLSLVLKNIPVGIAYAIWSGMGIVLISAIGWVAFKQHLDLAAISGLALIIAGVLVINIFSNSVSH	MHYLYLFISIATEIIGTSFLKTSEGFTKLWPTLGTLLSFGICFYFLSLTIKFLPLNITYATWAGLGLVLTTIISVIVFKENVNLISIISIGLIVIGVVLLNVFGESH	102.8	gnl|BL_ORD_ID|4681|hsp_num:0	5731
ERR1995230	bin.19	k115_76985_length_49273_cov_8.3059_19 # 14177 # 14740 # 1 # ID=1_19;partial=00;start_type=ATG;rbs_motif=None;rbs_spacer=None;gc_cont=0.344	k115_76985_length_49273_cov_8.3059_19	14177	14740	+	Strict	300	343.6	lnuC	98.17	3002837	protein homolog model	n/a	n/a	lincosamide antibiotic	antibiotic inactivation	lincosamide nucleotidyltransferase (LNU)	ATGCAGAGATTTATCAAACAGACCAGCAGTTCCTCTGGTCGCCTAATTAGAATTTGTGGAGATGATAAGATGGTCAATATAACAGATGTAAAACAGATTCTTCAATTTGCAATAGATGCGGAGATTAAAGTCTTTCTTGATGGTGGCTGGGGTGTAGATGCTCTTCTTGGATATCAGTCAAGAGCCCATAATGATATTGACATTTTTGTAGAAAAGAACGATTATCAGAACTTTATAGAAATAATGAAAGCTAATGGCTTTTATGAGATTAAGATGGAATATACAACATTGAACCATACTGTATGGGAAGATTTGAAAAACAGAATTATTGATTTGCATTGTTTTGAATATACGGACGAAGGTGAAATTCTTTATGATGGGGATTGTTTTCCGGTAGAAACTTTTTCGGGTAAAGGAAGAATTGAGGAAATAGAGGTTTCCTGTATTGAACCATATAGTCAAGTAATGTTCCATCTGGGATACGAGTTTGATGAAAATGATGCACATGATGTGAAGTTATTGTGTGAGACACTTCATATCGAAATTCCAAATGAGTATAGATAA	MQRFIKQTSSSSGRLIRICGDDKMVNITDVKQILQFAIDAEIKVFLDGGWGVDALLGYQSRAHNDIDIFVEKNDYQNFIEIMKANGFYEIKMEYTTLNHTVWEDLKNRIIDLHCFEYTDEGEILYDGDCFPVETFSGKGRIEEIEVSCIEPYSQVMFHLGYEFDENDAHDVKLLCETLHIEIPNEYR	MVNITDVNQIFQFAIDAEIKVFLDGGWGVDALLGYQSRAHNDIDIFVEKNDYQNFIEIMKANGFYEIKMEYTTLNHTVWEDLKNRIIDLHCFEYTDEGEILYDGDCFPVETLSGKGRIEEIEVSCIEPYSQVMFHLGYEFDENDAHDVKLLCETLHIEIPNEYR	114.02	gnl|BL_ORD_ID|344|hsp_num:0	376
ERR1995230	bin.19	k115_76985_length_49273_cov_8.3059_21 # 15503 # 16741 # 1 # ID=1_21;partial=00;start_type=ATG;rbs_motif=None;rbs_spacer=None;gc_cont=0.452	k115_76985_length_49273_cov_8.3059_21	15503	16741	+	Strict	100	157.9	mefH	68.52	3007047	protein homolog model	n/a	n/a	macrolide antibiotic	antibiotic efflux	major facilitator superfamily (MFS) antibiotic efflux pump	ATGCAGACAAAACTTTTCAGACGTGATTTTACTCTCGTCGTGATCGGCCAGATCATTTCTCTCTTTGGCAACGCTATCTTGCGCTTTGCCTTGCCGCTATACCTGTTGCGAGAAACAGGATCGTCTACATTGTTTGGCGTAGTAACTGCCTGCTCTTTTGCACCGATGGTTATTCTTTCGATGGTCGGCGGTGTACTGGCTGACCGTGTGAACAAGCGTGACATTATGGTGGGGCTGGACTTCTCCACGGCGGCTATTATCATGCTGTTTTACTTTTCGCTGGGGAAAATCCCAACAGTTCCGCTTTTTATCGTTGTCTTGATGTTGCTTTATGGTATTTCTGGTACATACCAGCCAGCAGTACAGGCAAGCGTCCCTTTGCTGGTATCGAAAGATAAGTTGATGGCTGGGAACGCTGTCATCAATCAAGTCAATACACTTTCCGGTCTGTTAGGGCCGGTGATCGGCGGCGTAATGTTTACTCTTTGGGGTATTTATCCGATTTTGCTTTTGAGTGCGGCGTGTTTTACTTTTTCCGCCATCATGGAAATCTTTATCCACATCCCGCATGAAAAGCGCCCGCGTGAAGTCGGCGTATTTCAGGTAGTCGGGATGGATCTGAAAGAAAGCTATCAGTTTGTAAAAACAGAAAAGCCCATTTTCTTTTCGGTGGTCTTTCTGGTGTCTATCTTCAACTTGGTTTTAAGCGCGGTGATGATTGTCGGAACTCCTATTCTCATTACACAGGTGTTAGGGATGTCTGACACCATGTATGGCTTCACGCAGGGGGCGCTGGCATTGGGTGGTTTGTGCGGCGGAATTTTAACCGCAATCGTATCGGAAAAGCTGAAAATTCAAAATTCGTATGTGCTACTTTTGGCTTGCTCCGCGGCTGTGGCAATTATGGGAATATCCCTCTTTTTGAATATGCCCGCTATTGTATCATATTGGGCAATCACTTTAATGAGCTTTGCGGCTATGGGTGCGTCTACGCTTTTTATGGTACAGATTTATACAATGGTTCAGACACAAACACCGCCGCAATTAGTAGGAAAAATTATGGCGGCACTAATTTCGATTGCGATGTGTGGCCAACCGATAGGGCAGGCGATTTATGGAGTCTTATTTGATCTTTTCGCTATGCACACATGGATAGTTTTAATTGGTGCCGCAGTTGCAGCACTTTTGATTTCTTTATATTCCAAAAGGATATTTAGCCAGTTGGAAAACAGCAAATAG	MQTKLFRRDFTLVVIGQIISLFGNAILRFALPLYLLRETGSSTLFGVVTACSFAPMVILSMVGGVLADRVNKRDIMVGLDFSTAAIIMLFYFSLGKIPTVPLFIVVLMLLYGISGTYQPAVQASVPLLVSKDKLMAGNAVINQVNTLSGLLGPVIGGVMFTLWGIYPILLLSAACFTFSAIMEIFIHIPHEKRPREVGVFQVVGMDLKESYQFVKTEKPIFFSVVFLVSIFNLVLSAVMIVGTPILITQVLGMSDTMYGFTQGALALGGLCGGILTAIVSEKLKIQNSYVLLLACSAAVAIMGISLFLNMPAIVSYWAITLMSFAAMGASTLFMVQIYTMVQTQTPPQLVGKIMAALISIAMCGQPIGQAIYGVLFDLFAMHTWIVLIGAAVAALLISLYSKRIFSQLENSK	MGISLFLELPAIVSYWVVTVMCFVAMGVSTMFVVQIYTLVQTQTPPQLVGKIMATLVAVAMCGQPIGQMVYGILFDVFIQETWVVMFVASIASIMISIYSKRIFQKLEI	377.98	gnl|BL_ORD_ID|4772|hsp_num:0	5747
ERR1995230	bin.20	k115_54335_length_1677_cov_245.0000_1 # 1 # 1677 # 1 # ID=1_1;partial=11;start_type=Edge;rbs_motif=None;rbs_spacer=None;gc_cont=0.536	k115_54335_length_1677_cov_245.0000_1	1	1677	+	Strict	500	1047	tet(W/N/W)	94.81	3004442	protein homolog model	n/a	n/a	tetracycline antibiotic	antibiotic target protection	tetracycline-resistant ribosomal protection protein	ATGGATTTTTTGGCGGAGGTGTACCGCTCTTTGGCTGTTTTAGATGGGGCCATCTTGGTGATCTCCGCTAAAGATGGCGTGCAGGCCCAGACCCGTATTCTGTTCCATGCCCTGCGGAAAATGAACATTCCCACCGTTATCTTTATCAACAAGATCGACCAGGCTGGCGTTGATTTGCAGAGCGTGGTTCAGTCTGTTCGGGATAAGCTCTCCGCCGATATTATCATCAAGCAGACGGTGTCGCTGTCCCCGGAAATAGTCCTGGAGGAAAATACCGACATAGAAGCATGGGATGCGGTCATCGAAAATAACGATGAATTATTGGAAAAGTATATCGCAGGAGAACCAATCAGCCGGGAAAAACTTGCGCGGGAGGAACAGCAGCGGGTTCAAGACGCCTCCCTGTTCCCAGTCTATCATGGCAGCGCCAAAAATGGCCTTGGCATTCAACCGTTGATGGATGCGGTGACAGGGCTGTTCCAACCGATTGGGGAACAGGGGGGCGCCGCCCTATGCGGCAGCGTTTTCAAGGTTGAGTACACCGATTGCGGCCAGCGGCGTGTCTATCTACGGTTATACAGCGGAACGCTGCGCCTGCGGGATACGGTGGCCCTGGCCGGGAGAGAAAAGCTGAAAATCACAGAGATGCGTATTCCATCCAAAGGGGAAATTGTTCGGACAGACACCGCTTATCAGGGTGAAATTGTTATCCTTCCCAGCGACAGCGTGAGGTTAAACGATGTATTAGGGGACCAAACCCGGCTCCCTCGTAAAAGGTGGCGCGAGGACCCCCTCCCCATGCTGCGGACGACGATTGCGCCGAAAACGGCAGCGCAAAGAGAACGGCTGCTGGACGCTCTTACGCAACTTGCGGATACTGACCCGCTTTTGCGTTGCGAAGTGGATTCCATCACCCATGAGATCATTCTTTCTTTTTTGGGCCGGGTGCAGTTGGAGGTTGTTTCCGCTTTGCTGTCGGAAAAATACAAGCTTGAAACAGTGGTAAAGGAACCCTCCGTCATTTATATGGAGCGGCCGCTCAAAGCAGCCAGCCACACCATCCATATCGAGGTGCCGCCCAACCCGTTTTGGGCATCCATAGGACTGTCTGTTACACCACTCTCGCTTGGCTCCGGTGTACAATACGAGAGCCGGGTTTCGCTGGGATACTTGAACCAGAGTTTTCAAAACGCTGTCAGGGATGGTATCCGTTACGGGCTGGAGCAGGGCTTGTTCGGCTGGAACGTAACGGACTGTAAGATTTGCTTTGAATACGGGCTTTATTACAGTCCGGTCAGCACGCCGGCGGACTTCCGCTCATTGGCCCCGATTGTATTGGAACAGGCATTGAAGGAATCGGGGACGCAGCTGCTGGAACCTTATCTCTCCTTCATCCTCTATGCGCCCCAGGAATACCTTTCCAGGGCTTATCATGATGCACCGAAATACTGTGCCACCATCGAAACGGCCCAGGTAAAAAAGGATGAAGTTGTCTTTACTGGCGAGATTCCCGCCCGCTGTATACAGGCATACCGTACTGATCTGGCCTTTTACACCAACGGGCGGAGCGTATGCCTTACAGAGCTGAAAGGATATCAGGCCGCTGTCGGTCAGCCGGTCATCCAGCCCCGCCGTCCAAACAGCCGCCTGGACAAGGTGCGCCATATGTTTCAGAAG	MDFLAEVYRSLAVLDGAILVISAKDGVQAQTRILFHALRKMNIPTVIFINKIDQAGVDLQSVVQSVRDKLSADIIIKQTVSLSPEIVLEENTDIEAWDAVIENNDELLEKYIAGEPISREKLAREEQQRVQDASLFPVYHGSAKNGLGIQPLMDAVTGLFQPIGEQGGAALCGSVFKVEYTDCGQRRVYLRLYSGTLRLRDTVALAGREKLKITEMRIPSKGEIVRTDTAYQGEIVILPSDSVRLNDVLGDQTRLPRKRWREDPLPMLRTTIAPKTAAQRERLLDALTQLADTDPLLRCEVDSITHEIILSFLGRVQLEVVSALLSEKYKLETVVKEPSVIYMERPLKAASHTIHIEVPPNPFWASIGLSVTPLSLGSGVQYESRVSLGYLNQSFQNAVRDGIRYGLEQGLFGWNVTDCKICFEYGLYYSPVSTPADFRSLAPIVLEQALKESGTQLLEPYLSFILYAPQEYLSRAYHDAPKYCATIETAQVKKDEVVFTGEIPARCIQAYRTDLAFYTNGRSVCLTELKGYQAAVGQPVIQPRRPNSRLDKVRHMFQK	MKIINIGILAHVDAGKTTLTESLLYASGAISEPGSVEKGTTRTDTMFLERQRGITIQAAVTSFQWHRCKVNIVDTPGHMDFLAEVYRSLAVLDGAILVISAKDGVQAQTRILFHALRKMNIPTVIFINKIDQAGVDLQSVYQSVRDKLSADIIIKQTVSLSPEIVLEENTDIEAWDAVIENNDELLEKYIAGEPISREKLAREEQQRVQDASLFPVYHGSAKNGLGIQPLMDAVTGLFQPIGEQGGAALCGSVFKVEYTDCGQRLVYLRLYSGTLRLRDTVALAGREKLKITEMRIPSKGEIVRTDTAHKGEIVILPSDSLRLNDILGDKTQLPREMWSDVPFPMLRTTITPKTAEQRDRLLDALTQIADTDPLLHYEVDSITHEIILSFLGRVQLEVVSALLSEKYKLETVVKEPTVIYMERPLKAASHTIHIEVPPNPFWASIGLSVTPLPLGSGVQYESRVSLGYLNQSFQNAVRDGIRYGLEQGLFGWNVTDCKICFEYGLYYSPVSTPADFRSLAPIVLEQALKESGTQLLEPYLSFTLYAPREYLSRAYHDAPKYCATIETVQVKKDEVVFTGEIPARCIQAYRTDLAFYTNGRSVCLTELKGYQATVGEPIIQPRRPNSRLDKVRHMFSKIP	87.48	gnl|BL_ORD_ID|2499|hsp_num:0	2882
ERR1995230	bin.20	k115_75740_length_36971_cov_247.7855_9 # 11451 # 14552 # -1 # ID=1_9;partial=00;start_type=ATG;rbs_motif=AAAAA;rbs_spacer=12bp;gc_cont=0.452	k115_75740_length_36971_cov_247.7855_9	11451	14552	-	Strict	750	769.6	adeF	41.87	3000777	protein homolog model	n/a	n/a	fluoroquinolone antibiotic; tetracycline antibiotic	antibiotic efflux	resistance-nodulation-cell division (RND) antibiotic efflux pump	ATGAAAGTTAGTTTCTTTATAGACAGACCGGTATTTTCAGCTGTCATCTCCATATTAATAGTCATTGTCGGTATCATCGGTCTCACGATGCTACCCATTGACCAATATCCGCAGATTACCCCGCCGGTAGTGAAAATCAGCGCATCCTATCCGGGTGCCAGTGCCCTGACAGTATCACAAGCGGTAGCCACTCCTATAGAACAGGAATTGAACGGTACTCCAGGAATGCTTTACATGGAATCAAACAGTTCCAATTCGGGAGGTTTTTCAGCCACCGTCACTTTTGATATCTCGGCAGATCCCGATCTGGCGGCAGTAGAAATACAGAACCGTATCAAGTTAGCAGAATCACGTCTTCCAGCAGAAGTTATACAAAATGGTATTTCGGTAGAGAAACAGGCTGCCAGTCAATTGCTAACCCTATGCCTTACCTCTACCGACCCGAAATTCGATGAAATATACCTTAGCAACTTTGCTACTCTGAATGTACTGGACCTAATCCGCCGTATCCCTGGCGTAGGACGTGTTTCAAACATCGGAAGCCGATATTACGCCATGCAAATTTGGGTACAGCCCGACAAACTGGCCAATTTCGGTCTGACCGTAGCCGATCTGCAGAATGCACTGAAAGACCAAAATCGGGAATCAGCAGCCGGTGTACTGGGACAACAACCCGTACAAGGATTAGACGTAACCATTCCCATCACTACTCAGGGACGTCTATCTACTGTAAGCCAGTTTGAGGAAATCGTAGTCCGTGCCAATGCCGATGGTTCCATCATCCGTTTACGTGATGTGGCCCGCATCTCACTCGAAGCACAATCATACAATACCGAGAGTGCCATTAACAAAGAAAATGCAGCGGTATTGGCCATCTATATGTTACCGGGAGCCAACGCTATGGAAGTAGCAAAAAGCGTGAAAGAAGCTATGGAGGAAATCAGCAAGAATTTCCCCGAAGGAATGAGTTACGAGATACCTTTCGATATGACCACATATATTTCGGAATCTATTCATGAAGTGTACAAAACACTGTTTGAAGCCCTGATACTGGTTATTATCGTAGTATACCTTTCACTCCAAAGCTGGCGTGCAACAGTTATCCCACTAGTTGCCGTACCTATCTCACTGATTGGAACTTTCGGATTCATGTTGATTTTCGGATTCTCGCTTAATATCCTGACCCTGTTGGGGTTGGTACTTGCCATCGGTATTGTGGTGGACGATGCTATCGTGGTAGTAGAGAATGTGGAGCGTATCATGGAAGAGGAGAAACTATCTCCCTACCAAGCTACCAAGAAAGCTATGGAAGGACTTACAGGAGCCATTATCGCCACTTCTTTGGTACTGGCAGCAGTATTTGTTCCCGTAAGTTTTCTAGGTGGAATTACCGGACAACTTTATCGCCAGTTTACGGTAACCATCGTAGTATCCGTATTGCTGTCTACGGTAGTAGCTTTGACATTGAGTCCAGTCATGTGTTCGCTTATCCTGAAACCGGAAGATCCGAACAAGAAAAAGAATATCGTATTCCGCCGTATCAATGAGTGGCTGGCTATCGGCAATCATAAATATGTAGGGCTTATCAAACACATTGTGAAACACCCGCGTCGGGTACTGAGCACATTCGGCATGGTATTGATCGCCATCCTGTTAATCCATCGCATCATTCCCACCAGCTTCCTCCCCATCGAAGACCAAGGGTATTTTAAAATAGAGTTGGAGCTACCCGAAGGTGCAACGTTGGAACGTACACGTATCGTAACAGAACGTGCTGTGGAATACCTGATGAAAAATCCGGCAGTGGAATATGTGCAAAGTGTGGCGGGAAGCAGTCCGCGTGTAGGAACCAGTCAGGCACGAAGTGAACTGACTGTCATCTTAAAACCTTGGGAGGAACGTGACTCGCAAACTATTGACAATATTATGGCACAGGTAAAAAAAGACATGTCACAATACCCCGAATGCAAGGTATATCTTTCCACCCCTCCCGTTATTCCGGGATTGGGCAGTTCGGGCGGGTTCGAAATGCAATTGGAAGCACGTGGAGATGCCACTTTCGAAAATTTGGTACAAGCTACGGATACATTGATGTATTATGCATCAAAACGTAAGGAATTATCAGGTTTATCTTCGGCTTTACAAGCGGATATCCCCCAACTTTATTTTGATGTAGACCGTGACAAAGTAAAATTCTCAGGAGTACCTTTAGCCGATGTATTCTCGACTATGAAAGCTTATACAGGTTCGGTATATGTAAACGATTTCAATATGTTTAACCGCATCTACCGTGTATATATTCAAGCAGAAGCACCCTACCGGGAACATAAGGAGAATATCAACCTGTTTTTTGTACGGGGTACAGACAATGCCATGATACCGCTCACCTCGCTGGGTACCACTTCGTATACCACTGGTCCGGGCAGCATCAAACGTTTTAATATGTTCAACAGTTCTGTGATTCTCGGTGAGGCCGCAGACGGTTACAGTTCAGGACAGGCTATGGAAATTATCGAACAAATAGCCCGCGAACACCTACCGGAAAATATCGGTGTAGAATGGAGCGGACTATCCTTCCAGGAAAAACAGGCAGGTGGACAGACCGGCATGGTGCTGGCATTAGTGTTCATGTTCGTATTTTTGTTCCTTGCTGCCTTATACGAAAGCTGGATGGTACCGGTTGCAGTATTACTCTCTTTGCCTGTAGCCGCATTAGGTGCTTATCTAGGTGTATGGGGCTGTGGACTGGAGAATGATGTCTATTTCCAGATCGGATTGGTGATGCTGGTAGGACTAGCCGCCAAAAATGCAATTCTTATTGTAGAGTTTGCCAAAGAACAAGTAGACAAAGGAGTAGATGTAGTACAAGCTGCACTTCATGCTTCACAGCTCCGTTTCCGACCTATTTTGATGACTTCATTGGCATTCATCTTAGGTATGTTACCTATGGTCATTGCCAGCGGGCCAGGTTCAGCCAGCCGTCAGGCTATTGGTACAGGTGTATTCTTCGGAATGATCTTTGCTGTAACTGTGGGAATTTTGTTAGTACCTTTCTTCTTTGTACTGATATACAAGATGAAAGCGAAGATGAAACAAAAATAA	MKVSFFIDRPVFSAVISILIVIVGIIGLTMLPIDQYPQITPPVVKISASYPGASALTVSQAVATPIEQELNGTPGMLYMESNSSNSGGFSATVTFDISADPDLAAVEIQNRIKLAESRLPAEVIQNGISVEKQAASQLLTLCLTSTDPKFDEIYLSNFATLNVLDLIRRIPGVGRVSNIGSRYYAMQIWVQPDKLANFGLTVADLQNALKDQNRESAAGVLGQQPVQGLDVTIPITTQGRLSTVSQFEEIVVRANADGSIIRLRDVARISLEAQSYNTESAINKENAAVLAIYMLPGANAMEVAKSVKEAMEEISKNFPEGMSYEIPFDMTTYISESIHEVYKTLFEALILVIIVVYLSLQSWRATVIPLVAVPISLIGTFGFMLIFGFSLNILTLLGLVLAIGIVVDDAIVVVENVERIMEEEKLSPYQATKKAMEGLTGAIIATSLVLAAVFVPVSFLGGITGQLYRQFTVTIVVSVLLSTVVALTLSPVMCSLILKPEDPNKKKNIVFRRINEWLAIGNHKYVGLIKHIVKHPRRVLSTFGMVLIAILLIHRIIPTSFLPIEDQGYFKIELELPEGATLERTRIVTERAVEYLMKNPAVEYVQSVAGSSPRVGTSQARSELTVILKPWEERDSQTIDNIMAQVKKDMSQYPECKVYLSTPPVIPGLGSSGGFEMQLEARGDATFENLVQATDTLMYYASKRKELSGLSSALQADIPQLYFDVDRDKVKFSGVPLADVFSTMKAYTGSVYVNDFNMFNRIYRVYIQAEAPYREHKENINLFFVRGTDNAMIPLTSLGTTSYTTGPGSIKRFNMFNSSVILGEAADGYSSGQAMEIIEQIAREHLPENIGVEWSGLSFQEKQAGGQTGMVLALVFMFVFLFLAALYESWMVPVAVLLSLPVAALGAYLGVWGCGLENDVYFQIGLVMLVGLAAKNAILIVEFAKEQVDKGVDVVQAALHASQLRFRPILMTSLAFILGMLPMVIASGPGSASRQAIGTGVFFGMIFAVTVGILLVPFFFVLIYKMKAKMKQK	MNISKFFIDRPIFAGVLSVLILLAGLLSVFQLPISEYPEVVPPSVVVRAQYPGANPKVIAETVASPLEESINGVEDMLYMQSQANSDGNLTITVNFKLGIDPDKAQQLVQNRVSQAMPRLPEDVQRLGVTTLKSSPTLTMVVHLTSPDNRYDMTYLRNYAVLNVKDRLARLQGVGEVGLFGSGDYAMRVWLDPQKVAQRNLTATEIVNAIREQNIQVAAGTIGASPSNSPLQLSVNAQGRLTTEQEFADIILKTAPDGAVTRLGDVARVELAASQYGLRSLLDNKQAVAIPIFQAPGANALQVSDQVRSTMKELSKDFPSSIKYDIVYDPTQFVRASIKAVVHTLLEAITLVVVVVILFLQTWRASIIPLLAVPVSIIGTFALMLAFGYSINALSLFGMVLAIGIVVDDAIVVVENVERNIEAGLNPREATYRAMREVSGPIIAIALTLVAVFVPLAFMTGLTGQFYKQFAMTIAISTVISAFNSLTLSPALAALLLKGHDAKPDALTRIMNRVFGRFFALFNRVFSRASDRYSQGVSRVISHKASAMGVYAALLGLTVGISYIVPGGFVPAQDKQYLISFAQLPNGASLDRTEAVIRKMSDTALKQPGVESAVAFPGLSINGFTNSSSAGIVFVTLKPFDERKAKDLSANAIAGALNQKYSAIQDAYIAVFPPPPVMGLGTMGGFKLQLEDRGALGYSALNDAAQNFMKAAQSAPELGPMFSSYQINVPQLNVDLDRVKAKQQGVAVTDVFNTMQIYLGSQYVNDFNRFGRVYQVRAQADAPFRANPEDILQLKTRNSAGQMVPLSSLVNVTQTYGPEMVVRYNGYTSADINGGPAPGYSSSQAEAAVERIAAQTLPRGIKFEWTDLTYQKILAGNAGLWVFPISVLLVFLVLAAQYESLTLPLAVILIVPMGILAALTGVWLTAGDNNIFTQIGLMVLVGLACKNAILIVEFARELEMQGATAFKAAVEASRLRLRPILMTSIAFIMGVVPLVTSTGAGSEMRHAMGVAVFFGMIGVTFFGLFLTPAFYVLIRTLNSKHKLHSAAVHEAPLASPHDH	97.54	gnl|BL_ORD_ID|133|hsp_num:0	153
ERR1995230	bin.20	k115_50449_length_23322_cov_277.2801_17 # 19110 # 20315 # 1 # ID=1_17;partial=00;start_type=ATG;rbs_motif=AAA;rbs_spacer=10bp;gc_cont=0.413	k115_50449_length_23322_cov_277.2801_17	19110	20315	+	Strict	700	762.7	Mef(En2)	99.5	3004659	protein homolog model	n/a	n/a	macrolide antibiotic	antibiotic efflux	major facilitator superfamily (MFS) antibiotic efflux pump	ATGAATCATTGGAAATCAACTTTGGCCGTGATAGGAATAGGCCAACTCATATCTATTTTAACAAGTACGATTGTTGGCTTCTCCATTATTTTTTGGATTAGCAACGAATTTAAATCCCCGACAGCTTTATCTCTGGCTATTTTAGCTGGATTTTTACCACAATTTGTATTAGGCTTGTTTGCCGGGGTCTATGTTGACAGATGGAATCGAAAGAAAACGATGTTTTATTCGGACTTGTTCATCGCGTTCTGTACCCTATGTCTTTTTATTGTGATAACCAAGGGTTATAAAGACCTTTCTTTTTTTTATCTATTGACTGCTTGTCGTTCAATAGGCAGTACGTTTCATGCACCTGCTTTACAGGCAAGCATCCCTCTACTGGTTCCCAAGCACCATCTTGTCAGGGTATCAGGTTTGTACCATTCCATTCAATCCTTCAGTGAGGTGATAGCTCCCGTTGTAGGGGCAAGCCTCGTTGTTTGGCTTCCCATACAGTATATTCTGCTCATAGATGTGATCGGAGCTGTTGCTGCTTGTCTGACCTTACTTTGTGTCCAGATTCCTTCTCTTCAAAAAACGAAAGTTCTTCCAGATTTCAAAAAAGAACTGACGGAATGTTGGCATACCTTGCGGCGTACAATGGGCATTTTGCCTTTATTCGTATGCTTTACGCTGGTGACTTTTGTCCTTATGCCTGTTTTTACGTTATTTCCTTTTATGACGCTTCTGCATTTCAACGGAAACATTTTGCAAATGGGAGTTGTGGAAATGGGTTGGGGCTCAGGGGCATTGTTGGGCGGTTTAGTACTTGCCTGTAAGGCTTTGAAAAGCAAGCAAACATTAGTGATGCATACGGCTTATGTGATATTGGGATTGTATCTGATTAGCGCCAGTTATTTACCATCAAGCGCATTTATAGGTTTTGTTTGCCTAACATTTACAGGAGGCATAGCCTATTCCATTTACCATGCGCTTTTCATCGCTATTATTCAGCAGAACTTGGCTTCGGACATGCTTGGACGGACTTTTTCTCTCATCTTTAGTTTGAGTACCTTTCCATCAATGCTGGGTATCGTAGCTTCAGGATATTGGGTGGAAGCATGGGGTATCACATCCGTCTTTATGATCAGCGGATGGGTTATCTTTCTGATTGGAGTGGGTGCAAATTTTATTTCTTCAATCAAGCAGTTGGATAATTACGCATAG	MNHWKSTLAVIGIGQLISILTSTIVGFSIIFWISNEFKSPTALSLAILAGFLPQFVLGLFAGVYVDRWNRKKTMFYSDLFIAFCTLCLFIVITKGYKDLSFFYLLTACRSIGSTFHAPALQASIPLLVPKHHLVRVSGLYHSIQSFSEVIAPVVGASLVVWLPIQYILLIDVIGAVAACLTLLCVQIPSLQKTKVLPDFKKELTECWHTLRRTMGILPLFVCFTLVTFVLMPVFTLFPFMTLLHFNGNILQMGVVEMGWGSGALLGGLVLACKALKSKQTLVMHTAYVILGLYLISASYLPSSAFIGFVCLTFTGGIAYSIYHALFIAIIQQNLASDMLGRTFSLIFSLSTFPSMLGIVASGYWVEAWGITSVFMISGWVIFLIGVGANFISSIKQLDNYA	MNHWKSTLAVIGIGQLISILTSTIVGFSIIFWISNEFKSPTALSLAILAGFLPQFVLGLFAGVYVDRWNRKKTMFYSDLFIAFCTLCLFIVITKGYKDLSFFYLLTACRSIGSTFHAPALQASIPLLVPKHHLVRVSGLYHSIQSFSEVIAPVVGASLVVWLPIQYILLIDVIGAVAACLTLLCVQIPSLQKTKVLPDFKKELTEWLHTLRRTMGILPLFVCFTLVTFVLMPVFTLFPFMTLLHFNGNILQMGVVEMGWGSGALLGGLVLACKALKSKQTLVMHTAYVILGLYLISASYLPSSAFIGFVCLTFTGGIAYSIYHALFIAIIQQNLASDMLGRTFSLIFSLSTFPSMLGIVASGYWVEAWGITSVFMISGWVIFLIGVGANFISSIKQLDNYA	100	gnl|BL_ORD_ID|2206|hsp_num:0	3359
ERR1995230	bin.20	k115_73881_length_172720_cov_294.8853_45 # 49445 # 52561 # 1 # ID=1_45;partial=00;start_type=ATG;rbs_motif=TAAA;rbs_spacer=13bp;gc_cont=0.474	k115_73881_length_172720_cov_294.8853_45	49445	52561	+	Strict	750	784.6	adeF	42.9	3000777	protein homolog model	n/a	n/a	fluoroquinolone antibiotic; tetracycline antibiotic	antibiotic efflux	resistance-nodulation-cell division (RND) antibiotic efflux pump	ATGTTTTCAAAATTTTTCATAGAACGGCCTATATTTGCCACGGTGCTGGCTTTGTTATTCGTGGTGGCCGGACTTGTAACCCTGAATATATTGCCCGTGGCGCAATATCCCGATATTACGCCTCCTACCGTGCAAGTCAGTGCGGTATATCCGGGTGCCAATGCTGAAACTGTAGCTCAAACTGTCGGTATCCCCATTGAACAGCAGGTAAACGGTGTGGACGGAATGTTGTATATGAGTTCCAATTCCTCTGCATCGGGCGCTTATTCGCTGACAGTGACTTTCGAAGTGGGAACGGATATCGATATGGCAACTGTGATGGTACAAAACCGTGTCAGTGTAGCATTGAATTCTTTACCCGAAGCTGTGAAGGTACAGGGAGTGACGGTGCAGAAGCAGTCATCCAATATTGTGATGATGCTTACACTGAGTGGTGACAGTATTTATGATGGCCTTTATCTGACCAATTATGCCAATTTGAATCTGGTAGACCAGTTGACACGTGTACCAGGGGTAGGAGCGGTGGATGTCATGGGAGCCGGTGATTATTCCATGCGCGTATGGCTGAATCCTGAAACCATGCGTATCCGCAATATTACCCCGCAGCAGGTTTATGCTGCCATTCAAAGTCAGAATATGGAAGTGTCTGCCGGTTATGTGGGACAACCCATCGGCAGTTCGGCCGATAATGATTTTCAATATACGCTGAATGTAAAAGGACGTCTTTCTACTCCCGAAGAGTTCGGCGACATCATATTGAGAGTGGAAGACCAGGGAAAAGTGCTCCGTCTGAAAGATGTTGCAAAAATTGAGTTGGGCAGTGCCGGGTATGGAGTTGTTTCCCGCTTGAAAGGGCAACCTACGGCTGCTATTGCTGTTTACCAGTTGCCGGGAAGTAATTCGCTGGATGTTTCTAAACACGTCCGTGCCCGTATGGCGGAACTGGCTGAAACATTTCCGGCCGGGGTGAAATACAATGTGACGTTGGATACTACCGATGTGGTACACGACTCCATTGATGAAGTGATGAAGACCTTTGTGGAAGCGATTATTCTGGTGGTGCTGGTTATCTTTTTTTTCCTGCAAAGCTGGCGGGCGGTTCTTATCCCCTGTCTTACTATCCCTGTGTCCCTTATCGGAACATTGGCGGTAATGGCTGCTTTAGGCTTTTCCATCAATACATTGACACTGTTCGGCTTGATATTGGCTATAGCTATTGTAGTGGATGATGCCATAGTGGTGACTGAAAATGCCACCCGTATTCTGGATGAAGGGAAGCTGGACGCCCGTGCCGCTACCGAGCAGGCTATGGGGGAGATTACCGGACCTATTGTCGGAGTGGTGCTGGTACTGCTTGCCGTATTTATTCCTACTACGCTGATTAGCGGTATTTCCGGGCAGCTTTATAAACAGTTTGCTTTGACCATCGCGGCTTCTACAGTGATAAGTGGTTTCAACTCATTGACCTTGACTCCGGCAGTCTGCGCTCTGTTGCTCCGTCCCACCCCGACGCATAAAGCGCGTTTGTTCCTCTGGTTTGACAAGATGAATGACTGGATGCAGCGGGTTTATGACGCTTCGGTAAAATGGTTGTTGGCACGGCCGGTCATTGCTATCGGTTCTTATATCGTAATCTCAGTCATTGCTATTCTGATGTTTGTAAAATGGCCCAGCACCTTTATTCCTGAAGAAGATGACGGATATTTTATGATTGCCATTCAGCTTCCGGCAGCTTCTTCTTTAGAGCGTACACAGATGGTGGGTAAGCAGATTGATGCTATTTTGTCAGAGTATCCCGAAGTGAAGACTTATTTGGGCGTAAACGGATTCAGTATCATGGGAGGTGGTCAGTTGCCTAATGCGGCTACCTATTTTGTGGTGCTGAAGAATTGGAAAGAGCGTGCGGGTAAAGAGCATACCGCTCAAGCGGTGGTCAATCGTTTTAACGGACAGGCATATGCCATGATACAGGAAGCCCAAGTCTTTGGTATTATTCCTCCTGCTATTCCAGGTATGGGCAATACGGGTGGTTTACAACTCGAACTGGAGGATCGTAAGTCTTTGGGTCCGGAAGAACTGCAAAAGGCGGTTGAGGCTTTATTGGCTAATTATCATAATGAACCGGCTGTCGCTTCCATGAGCAGTATGTATCAAGCGGATGTACCTCAATATTTTTTGAATATAGACCGGGATAAAGTTCAGTTGATGGGTTTGCAGTTGAATCAGGTCTTTTCTACATTAGGGTATTACATGGGGCAGGCTTATGTAAATGATTTTGTGGAATTCGGCCGTATCTACCAAGTGAAATTGGAGGCTGGCGAACAAGCCCAAAAAGTGATTGATGATGTGTTAAAACTGAGTGTGGTCAATTCGAAGGGAGAGATGGTGCCTTTCAGCAGTTTTACGCAGATAGAACAAAAACTGGGGATGGACCAGATAAACCGGTATAATATGTATTCGGCTGCTTCCATCACTTGTACGCCGGCTGCGGGCAGTAGTTCCGGACAGGCGATAGAGGCTATGGGGAGTTTGATTAAAAATCAGCTAGGTGGTGAGTTTGGATATGAATGGACCTCTGTTGCCTATCAGGAAACTCAGGCAGGTAATACTACTACAATTATTTTAATCATGGCCTTGTTGGTAGCCTATTTGGTACTGGCGGCACAGTATGAAAGCTGGACAAGTCCAGTGGCTGCCGTGATGGGGCTTCCGGTTGCTATTTTGGGAGCGATGTTGGGCTGCTGGGTGATGGGGGTTCCGGTGAGTATCTATACCCAGATCGGTATTATTCTGCTGATAGCCTTGTCTGCGAAGAATGGTATCTTGATTGTGGAGTTCGCCCGTGATTACCGTAAGGCCGGCAATCCTATCCGTGAGGCGGCATACGAGGCAGGGCATGTGCGCTTGCGTCCTATCCTGATGACTTCATTTACCTTCGTGCTGGGTGTGATGCCGTTGTTGTTTGCCACAGGAGCCGGTGCAGGCAGCCGTGTGGCACTGGGTGCGGCAGTGGTGTTCGGTATGGCTGTGAATACAATTTTTGCTACCATTTATATTCCTAACTGGTATGAAGTGATGCAGCATATTCAGGAAAAATGGCTGACTAAGAAAAAATAA	MFSKFFIERPIFATVLALLFVVAGLVTLNILPVAQYPDITPPTVQVSAVYPGANAETVAQTVGIPIEQQVNGVDGMLYMSSNSSASGAYSLTVTFEVGTDIDMATVMVQNRVSVALNSLPEAVKVQGVTVQKQSSNIVMMLTLSGDSIYDGLYLTNYANLNLVDQLTRVPGVGAVDVMGAGDYSMRVWLNPETMRIRNITPQQVYAAIQSQNMEVSAGYVGQPIGSSADNDFQYTLNVKGRLSTPEEFGDIILRVEDQGKVLRLKDVAKIELGSAGYGVVSRLKGQPTAAIAVYQLPGSNSLDVSKHVRARMAELAETFPAGVKYNVTLDTTDVVHDSIDEVMKTFVEAIILVVLVIFFFLQSWRAVLIPCLTIPVSLIGTLAVMAALGFSINTLTLFGLILAIAIVVDDAIVVTENATRILDEGKLDARAATEQAMGEITGPIVGVVLVLLAVFIPTTLISGISGQLYKQFALTIAASTVISGFNSLTLTPAVCALLLRPTPTHKARLFLWFDKMNDWMQRVYDASVKWLLARPVIAIGSYIVISVIAILMFVKWPSTFIPEEDDGYFMIAIQLPAASSLERTQMVGKQIDAILSEYPEVKTYLGVNGFSIMGGGQLPNAATYFVVLKNWKERAGKEHTAQAVVNRFNGQAYAMIQEAQVFGIIPPAIPGMGNTGGLQLELEDRKSLGPEELQKAVEALLANYHNEPAVASMSSMYQADVPQYFLNIDRDKVQLMGLQLNQVFSTLGYYMGQAYVNDFVEFGRIYQVKLEAGEQAQKVIDDVLKLSVVNSKGEMVPFSSFTQIEQKLGMDQINRYNMYSAASITCTPAAGSSSGQAIEAMGSLIKNQLGGEFGYEWTSVAYQETQAGNTTTIILIMALLVAYLVLAAQYESWTSPVAAVMGLPVAILGAMLGCWVMGVPVSIYTQIGIILLIALSAKNGILIVEFARDYRKAGNPIREAAYEAGHVRLRPILMTSFTFVLGVMPLLFATGAGAGSRVALGAAVVFGMAVNTIFATIYIPNWYEVMQHIQEKWLTKKK	MNISKFFIDRPIFAGVLSVLILLAGLLSVFQLPISEYPEVVPPSVVVRAQYPGANPKVIAETVASPLEESINGVEDMLYMQSQANSDGNLTITVNFKLGIDPDKAQQLVQNRVSQAMPRLPEDVQRLGVTTLKSSPTLTMVVHLTSPDNRYDMTYLRNYAVLNVKDRLARLQGVGEVGLFGSGDYAMRVWLDPQKVAQRNLTATEIVNAIREQNIQVAAGTIGASPSNSPLQLSVNAQGRLTTEQEFADIILKTAPDGAVTRLGDVARVELAASQYGLRSLLDNKQAVAIPIFQAPGANALQVSDQVRSTMKELSKDFPSSIKYDIVYDPTQFVRASIKAVVHTLLEAITLVVVVVILFLQTWRASIIPLLAVPVSIIGTFALMLAFGYSINALSLFGMVLAIGIVVDDAIVVVENVERNIEAGLNPREATYRAMREVSGPIIAIALTLVAVFVPLAFMTGLTGQFYKQFAMTIAISTVISAFNSLTLSPALAALLLKGHDAKPDALTRIMNRVFGRFFALFNRVFSRASDRYSQGVSRVISHKASAMGVYAALLGLTVGISYIVPGGFVPAQDKQYLISFAQLPNGASLDRTEAVIRKMSDTALKQPGVESAVAFPGLSINGFTNSSSAGIVFVTLKPFDERKAKDLSANAIAGALNQKYSAIQDAYIAVFPPPPVMGLGTMGGFKLQLEDRGALGYSALNDAAQNFMKAAQSAPELGPMFSSYQINVPQLNVDLDRVKAKQQGVAVTDVFNTMQIYLGSQYVNDFNRFGRVYQVRAQADAPFRANPEDILQLKTRNSAGQMVPLSSLVNVTQTYGPEMVVRYNGYTSADINGGPAPGYSSSQAEAAVERIAAQTLPRGIKFEWTDLTYQKILAGNAGLWVFPISVLLVFLVLAAQYESLTLPLAVILIVPMGILAALTGVWLTAGDNNIFTQIGLMVLVGLACKNAILIVEFARELEMQGATAFKAAVEASRLRLRPILMTSIAFIMGVVPLVTSTGAGSEMRHAMGVAVFFGMIGVTFFGLFLTPAFYVLIRTLNSKHKLHSAAVHEAPLASPHDH	98.02	gnl|BL_ORD_ID|133|hsp_num:0	153
ERR1995230	bin.24	k115_68779_length_64677_cov_26.0000_39 # 46611 # 49709 # -1 # ID=1_39;partial=00;start_type=ATG;rbs_motif=None;rbs_spacer=None;gc_cont=0.632	k115_68779_length_64677_cov_26.0000_39	46611	49709	-	Strict	750	766.5	adeF	42.6	3000777	protein homolog model	n/a	n/a	fluoroquinolone antibiotic; tetracycline antibiotic	antibiotic efflux	resistance-nodulation-cell division (RND) antibiotic efflux pump	ATGAAATCGGATTTCTTTATCGACCGGCCCGTGTTTTCAACCGTCCTGTCGGTGGTCATCGTGATCGTCGGCCTGTTAGGACTGGTGATGCTCCCCGTGGACCAGTATCCGCGCATCGTGCCCCCGGTGGTCAAGATCTCGGCCTCCTATCCGGGAGCCAGCGCCCAGACCGTGACGCAGGCCGTGGCGACGCCCATCGAACAGGAGCTGAACGGAACCCCCGGCATGCTCTACATGGAGTCGACGAGCAGCAACTCGGGAGGTTTCTCCGCCACCGTGACCTTCGACATCGACACGGACGCCGACCTGGCGGCCGTCGAGATTCAGAACCGCGTGAAGCAGGCCGAGGCGCGCCTCCCGGCCGAAGTCATCCAGAACGGCATCTCGGTCGAAAAGCAGGCTTCGAGCCGGCTGATGACCATCACGCTGCTGTCGAACGACCCCAAGTTCGACGAAATATACCTCTCGAACTACGCCACGCTCAACGTGCTGGACATGTTGCGCCGCGTGAAGGGCGTCGGCAGCGTCTCGAACGTCGGCAGCCGCTACTACGCCATGCAGATATGGGTGCAGCCCGACCGGCTGGCCAACCTCGGGCTGACGGTGCAGGACCTGCAAAAGGCCCTCAAGGACCAGAACCGCGAATCGGCGGCGGGCGTACTGGGCCAGCAGCCCGTCACGGACCTCGACGTCACGATCCCGATCACCGCCCGCGGACGCCTTTCGTCGGTGGGCGAATTCGAGGAGATCGTCGTCCGCGCCAACCCCGACGGATCGCTCATCCGCCTGCGCGACGTGGCGCGCATCTCGCTCGAAGCCTCGTCGTACAGCACCGAGAGCGGCATCAACGGCGGCAATGCGGCCGTGATGAACATCAACATGCTGCCGGGCGCCAACGCCATGGAGGTGGCGCGCTCGGTGCGCGAGACGATGGAGGAGATCAGCCGCAGCTTCCCCGAAGGCATCTCCTACAAGATACCGTTCGACATGACCTCCTACATCTCGCAGTCGATCAGGGAGGTCTACCACACACTGTTCGAAGCCCTGCTGCTGGTGATCCTCGTGGTTTTCCTCTCGCTGCAAAACTGGCGCGCGACGCTCATCCCGACCATCGCCGTGCCGATCTCGCTGATCGGTACGTTCGGCGTGATGCTGGCATTCGGATTCTCGCTCAACATGATGACCCTGCTGGGCCTGATCCTGGCCATCGGCATCGTCGTGGACGACGCCATCGTGGTGGTGGAGGCCGTCGAGCGCATTATGAACGAGGAGGGGCTATCGCCCTACGAAGCCACGAAAAAGGCCATGAGCGGACTGGGCAGCGCCATCATCGCCACATCGCTGGTGCTGTGCGCCGTGTTCGTTCCCGTGAGCTTCCTTTCGGGCATCACCGGCCAGCTCTACCGCCAGTTCACCATCACGATCGCCGTGTCGGTGCTGATCTCGACGTTCGTGGCCCTGACCCTCTCGCCGGCCCTCTGCGCCCTGATCCTGCGTCCCGATTCGGGCAAGCGGAAAAACCGCCTCTTCCGCCGCATCAACATCTGGCTGGGCAGCGGAACGAAGTTCTACGAGCGGATGATCCGCGGCGGCGTGCGCCACTCGAAACGCATGCTGGCGCTGTTCGGACTGACTCTCGTGGCGCTGTGGGCGCTCAACAAGATCGTACCCCAGAGCTTCATGCCGCAGGAGGACCAGGGCTATTTCACCGTCGAGCTGGAACTTCCGGAAGGAGCCACGCTCGAACGCACGCGCCGCGTGACAGACCGCGCCATGAAGTACCTGATGTCGCTCGAAGACGTGGAATATGTGCTCAACGTCACCGGATCAAGCCCCCGCGTGGGCACCAACCAGTCACGCAGCCAGTTGACGGTGATCCTCAAACCGTGGGAGGAGCGCAAAAGTTCGAACATCCGCCGGCTGATGAACGACATCCGCGAGGAGATGCGCCGTTATCCCGAAAGCAAGGTCTACCTCTCGACGCCGCCCGTCATTCCGGGACTGGGCGCCTCGGGCGGGTTCGAAATGGTGCTCGAAGCCCGCGGCAACGCCTCGTACGGCGACCTTCAGCGGGCCGTGGACACGCTGCTGCACTACGCCTCGAAGCGCAAGGAGCTGACGGGACTCTCGTCGTCGATGCAGAGCGACATCCCGCAGCTCTATTTCGACGTGGACCGCGACAAGGCCCAGATGCTCGGCGTCCCGATGGCCGACATCTTCTCGACGATGAAGACCTTCACCGGATCGGTCTACGTCAACGACTTCAACATGTTCAACCGCATCTACCGCGTCTATATCCAGGCCGAAGCCCCGTACCGGGCGCAGCGGGAAAACCTCGGGCTGTTCTTCGTCCGGGGCGCCGACAAGGCGATGATTCCCATCACGGCGCTCGGCACGACCTCCTACACCACGGGACCGGGCACGATCCGCCGCTTCAACATGTTCAACGCGGCGACCATCTCGGGCGAGGCGGCGCAGGGATACAGTTCGGGGCAGGCCATGGCCATACTCGAACAGATCGCACGCCGCCACCTGCCGTCGACGATCGGCGTCGAGTGGAGCGGACTTTCCTATCAGGAAAAGCACGTCAGCGGCCAGACGGGCTACGTGCTGGCGCTGGCCTTCCTCTTCGTCTTCCTGTTCCTCGCGGCGCAGTACGAGAGCTGGCTGATCCCCGTGGCGGTGATCCTCTCGCTGCCGATCGCCGGCATCGGCGCCTACCTGGGCAACTGGGCCTGCGGACTGGAGAACAACATCTATTTCCAGATCGGACTGGTGATGCTGGTGGGTCTGGTGGCCAAGAACGCCATCCTGATCGTCGAGTTCGCCAAGGACGAGGTCGAAAAGGGCCGCGACATCCTCACGGCCGTCATCCTGGCCGCGCGCCTGCGCTTCCGGCCCATCGTCATGACCTCGCTGGCCTTTATCCTCGGCATGCTGCCGCTGGTCTTCGCCAGCGGACCCGGGTCGGCCAGCCGCCAGGGCATCGGCACGGGCGTTTTCTTCGGCATGCTCGTGGCGATCACCGTGGGCATCGTCTTCGTACCGCTCTTCTTCGTCTGGGTTTACAAACTGAAAGAAAAATGGACAACACGATGA	MKSDFFIDRPVFSTVLSVVIVIVGLLGLVMLPVDQYPRIVPPVVKISASYPGASAQTVTQAVATPIEQELNGTPGMLYMESTSSNSGGFSATVTFDIDTDADLAAVEIQNRVKQAEARLPAEVIQNGISVEKQASSRLMTITLLSNDPKFDEIYLSNYATLNVLDMLRRVKGVGSVSNVGSRYYAMQIWVQPDRLANLGLTVQDLQKALKDQNRESAAGVLGQQPVTDLDVTIPITARGRLSSVGEFEEIVVRANPDGSLIRLRDVARISLEASSYSTESGINGGNAAVMNINMLPGANAMEVARSVRETMEEISRSFPEGISYKIPFDMTSYISQSIREVYHTLFEALLLVILVVFLSLQNWRATLIPTIAVPISLIGTFGVMLAFGFSLNMMTLLGLILAIGIVVDDAIVVVEAVERIMNEEGLSPYEATKKAMSGLGSAIIATSLVLCAVFVPVSFLSGITGQLYRQFTITIAVSVLISTFVALTLSPALCALILRPDSGKRKNRLFRRINIWLGSGTKFYERMIRGGVRHSKRMLALFGLTLVALWALNKIVPQSFMPQEDQGYFTVELELPEGATLERTRRVTDRAMKYLMSLEDVEYVLNVTGSSPRVGTNQSRSQLTVILKPWEERKSSNIRRLMNDIREEMRRYPESKVYLSTPPVIPGLGASGGFEMVLEARGNASYGDLQRAVDTLLHYASKRKELTGLSSSMQSDIPQLYFDVDRDKAQMLGVPMADIFSTMKTFTGSVYVNDFNMFNRIYRVYIQAEAPYRAQRENLGLFFVRGADKAMIPITALGTTSYTTGPGTIRRFNMFNAATISGEAAQGYSSGQAMAILEQIARRHLPSTIGVEWSGLSYQEKHVSGQTGYVLALAFLFVFLFLAAQYESWLIPVAVILSLPIAGIGAYLGNWACGLENNIYFQIGLVMLVGLVAKNAILIVEFAKDEVEKGRDILTAVILAARLRFRPIVMTSLAFILGMLPLVFASGPGSASRQGIGTGVFFGMLVAITVGIVFVPLFFVWVYKLKEKWTTR	MNISKFFIDRPIFAGVLSVLILLAGLLSVFQLPISEYPEVVPPSVVVRAQYPGANPKVIAETVASPLEESINGVEDMLYMQSQANSDGNLTITVNFKLGIDPDKAQQLVQNRVSQAMPRLPEDVQRLGVTTLKSSPTLTMVVHLTSPDNRYDMTYLRNYAVLNVKDRLARLQGVGEVGLFGSGDYAMRVWLDPQKVAQRNLTATEIVNAIREQNIQVAAGTIGASPSNSPLQLSVNAQGRLTTEQEFADIILKTAPDGAVTRLGDVARVELAASQYGLRSLLDNKQAVAIPIFQAPGANALQVSDQVRSTMKELSKDFPSSIKYDIVYDPTQFVRASIKAVVHTLLEAITLVVVVVILFLQTWRASIIPLLAVPVSIIGTFALMLAFGYSINALSLFGMVLAIGIVVDDAIVVVENVERNIEAGLNPREATYRAMREVSGPIIAIALTLVAVFVPLAFMTGLTGQFYKQFAMTIAISTVISAFNSLTLSPALAALLLKGHDAKPDALTRIMNRVFGRFFALFNRVFSRASDRYSQGVSRVISHKASAMGVYAALLGLTVGISYIVPGGFVPAQDKQYLISFAQLPNGASLDRTEAVIRKMSDTALKQPGVESAVAFPGLSINGFTNSSSAGIVFVTLKPFDERKAKDLSANAIAGALNQKYSAIQDAYIAVFPPPPVMGLGTMGGFKLQLEDRGALGYSALNDAAQNFMKAAQSAPELGPMFSSYQINVPQLNVDLDRVKAKQQGVAVTDVFNTMQIYLGSQYVNDFNRFGRVYQVRAQADAPFRANPEDILQLKTRNSAGQMVPLSSLVNVTQTYGPEMVVRYNGYTSADINGGPAPGYSSSQAEAAVERIAAQTLPRGIKFEWTDLTYQKILAGNAGLWVFPISVLLVFLVLAAQYESLTLPLAVILIVPMGILAALTGVWLTAGDNNIFTQIGLMVLVGLACKNAILIVEFARELEMQGATAFKAAVEASRLRLRPILMTSIAFIMGVVPLVTSTGAGSEMRHAMGVAVFFGMIGVTFFGLFLTPAFYVLIRTLNSKHKLHSAAVHEAPLASPHDH	97.45	gnl|BL_ORD_ID|133|hsp_num:0	153
ERR1995230	bin.26	k115_28586_length_101390_cov_18.7814_85 # 91452 # 94547 # 1 # ID=1_85;partial=00;start_type=ATG;rbs_motif=AGxAG;rbs_spacer=5-10bp;gc_cont=0.620	k115_28586_length_101390_cov_18.7814_85	91452	94547	+	Strict	750	758.4	adeF	41.55	3000777	protein homolog model	n/a	n/a	fluoroquinolone antibiotic; tetracycline antibiotic	antibiotic efflux	resistance-nodulation-cell division (RND) antibiotic efflux pump	ATGAAAGCGGACTTTTTTATCGACCGGCCCGTCTTTTCGACGGTGCTGTCCATCATCATCGTGATCGTCGGCGGCATCGGCCTCGCCCTGCTGCCCGTCGATCAGTACCCTCAGATCGTGCCGCCCGTGGTCCGCATCTCGGCCTCCTATCCGGGCGCCGACGCGCAGACCGTGACGCAGGCCGTGGCCACGCCCATCGAGCAGGAGCTGAACGGCACGCCCGGCATGATCTATATGGAGTCGTCAAGCTCCAATTCGGGCGGTTTTTCCGCCACGGTGACCTTCGATATCTCGACCGATCCCGATCTGGCGGCCGTGGATATTCAGAACCGTCTGAAGAAGGCCGAAGCGCGTCTTCCGGCCGAGGTGGTGCAGAACGGCATCTCGGTCGAGAAGCAGGCGGCCAGCAAGCTGATGACCATCACGCTGCTGTCATCCGACCCCAAGTTCGACGAAATCTACCTGAGCAACTACGCCACGCTCAACGTGCTGGACATGCTGCGCCGCGTGCCCGGCGTGGGCAGCGTCTCGAACGTCGGCAGCCGCTATTACGCCATGCAGATATGGGTCATGCCCGACAAGCTGGCCGACCTCGGCCTGACGGTCAAGGATTTGCAGAACGCGCTCAAGGACCAGAACCGCGAATCGGCGGCCGGTGTGCTGGGGCAGGCTCCCATGAACGGCATCGACGTGACGATTCCGATCACGGCGCAGGGCCGCCTGTCATCGGTCAGCGAATTCGAGGATATCGTCGTGCGGGCCAATCCTGACGGTTCGATCATCCGTCTGAAGGACGTGGCGCGCATTTCGCTCGAAGCCTCCTCCTACAGCACCGAGAGCGGTATCAACGGCGGGAATGCCGCCGTCTTGAATATCAACATGCTTCCCGGTGCCAACGCCATGGAGGTCGCCGCTTCGGTCAAGAAGGTCATGGAGGAGATCCGCGCGAATTTCCCGGAGGGAATCAGCTATGAGATTCCGTTCGACATGACCACCTACATTTCCGAGTCGATCCACCACGTCTACCGGACGCTTTTCGAAGCGCTGCTGCTGGTGATTCTGGTGGTCTTCCTTTCGCTCCAGAGCTGGCGCGCGACGCTCATCCCGATCGTGGCGGTGCCCATTTCGCTGATCGGCACCTTCGGCGTGATGCTCGTCTTCGGCTTCTCGCTCAACATGCTGACGCTGCTGGGACTGATTCTCGCCATCGGCATCGTGGTGGACGACGCCATCGTGGTGGTCGAGAACGTGGACCGCATCATGAACGAAGAGCGCCTTTCGCCGTACGAGGCGACCAAAAAGGCGATGGGCAGCCTGAGCGGCGCCCTGATCGCCATGTCGCTCGTGTTGTGTGCCGTGTTCGTCCCGGTGAGCTTCCTTGCGGGAATCACGGGCCAGCTCTACCGCCAGTTCACCATTACGATCGCCGTGTCGGTGATCATTTCGACGGTCGTGGCGCTGACGCTCAGCCCCGTGATGTGTTCGCTTTTCCTCAAACCCGAAAGCGGGGAGAAGAAAAACCGGATTTTCCGCCGCATCAATCTCGGACTGGCGACGGGCAACAGATTCTACGGCCGGATGATTCGAGGGGCGCTGAAGCACTCGCGGCGCATGCTGGCCGCCTTCGGCATCGTGCTGGTCGGCATCTGGCTGATGAACCGTCTGGTGCCCCAGAGCTTCATGCCGCAGGAGGATCAGGGCTATTTCACCGTGGAGCTGGAGCTGCCCGAAGGGGCGACTATCGAGCGTACGCGCGAGGTGACCGACCGGGCCGTCGAGTTTCTGATGAACGATCCCGACGTGGAGTACGTGCTCAACGTGACGGGTTCGAGTCCCCGCGTGGGCACCAATCAGGCGCGCAGCCAGCTGACCGTGATCCTCAAACCGTGGGGCGACCGCGATTCGGACGGCCTGAGCGAGGTGATGCAGCGCGTGCGCGCCGAGATGTCGCGCTATCCCGAAAGCCGGGTCTACCTGTCGCGTCCGGCCGTGATTCCCGGTCTGGGCAATTCGGGCGGTTTCGAGATGGTGCTCGAAGCGCGCGGCAATACGACCTACGCCGAGCTGCAGCGCGCCGTCGATACGCTGATGTACTATGCCGCGCAGCGGCCCGAACTCACGGGGCTTTCGTCGTCGATGCAGGGCGATATTCCGCAGCTCTATTTCGACGTGGACCGCGACAAGGCGCAGCTGCTGGGCGTTTCGATGTCGGACATTTTCTCCACGATGAAGGCCTTTACGGGGTCGATCTACGTCAATGACTTCAACATGTTCAACCGCATCTACCGCGTTTACATTCAGGCCGAGGCTCCCTACCGCGCCCAGCGCGACAACCTGAACCTCTTCTTCGTGCGCGGGGCGGGCGGGGTGATGATTCCCATTACGGCGCTCGGCACGACGCATTATACGACGGGTGCGGGCAACATCAAGCGCTTCAACATGTTCAACTCGGCGACCATTTCGGGCGAAGCGGCCCACGGCTACAGTTCGGGGCAGGCGATGGACGTGCTGGAGAGCATCGTCCGCAAGCACCTCCCGGCGTCGGTCGGCGTCGAGTGGAGCGGACTCTCCTATCAGGAGAAGCACGTGGGCGGACAGACCGGGCTGGTGCTGGCGCTGGCCTTCCTCTTCGTCTTCCTGTTCCTCGCCGCGCAGTACGAAAGCTGGTCGGTGCCCGTGGCGGTCATCCTGTCGCTTCCCGTGGCCGGCATCGGCGCCTATCTGGGCATCTGGATCTGCGGGCTGGAGAACAACATCTATTTCCAGATCGGACTGGTGATGCTTGTGGGGCTGGTGGCCAAGAACGCCATCCTGATCGTGGAGTTCGCCAAGGAGGAGATCGAGAAGGGACGCGACGCCGTCTCTGCGGCCCTTACCGCGGCGCATCTGCGCTTCCGCCCGATCGTGATGACCTCGCTGGCCTTCATCCTCGGCCTACTGCCGCTGGTCTTCGCTTCGGGACCGGGTTCGGCCAGCCGTCAGGGCATCGGCACGGGCGTCTTCTTCGGCATGCTGGTCGCCATTACCGTCGGCATTGTCTTCGTGCCCTTCTTCTTCGTGTGGATTTACAGGATCAAAGCAAAACTGAAACGATGA	MKADFFIDRPVFSTVLSIIIVIVGGIGLALLPVDQYPQIVPPVVRISASYPGADAQTVTQAVATPIEQELNGTPGMIYMESSSSNSGGFSATVTFDISTDPDLAAVDIQNRLKKAEARLPAEVVQNGISVEKQAASKLMTITLLSSDPKFDEIYLSNYATLNVLDMLRRVPGVGSVSNVGSRYYAMQIWVMPDKLADLGLTVKDLQNALKDQNRESAAGVLGQAPMNGIDVTIPITAQGRLSSVSEFEDIVVRANPDGSIIRLKDVARISLEASSYSTESGINGGNAAVLNINMLPGANAMEVAASVKKVMEEIRANFPEGISYEIPFDMTTYISESIHHVYRTLFEALLLVILVVFLSLQSWRATLIPIVAVPISLIGTFGVMLVFGFSLNMLTLLGLILAIGIVVDDAIVVVENVDRIMNEERLSPYEATKKAMGSLSGALIAMSLVLCAVFVPVSFLAGITGQLYRQFTITIAVSVIISTVVALTLSPVMCSLFLKPESGEKKNRIFRRINLGLATGNRFYGRMIRGALKHSRRMLAAFGIVLVGIWLMNRLVPQSFMPQEDQGYFTVELELPEGATIERTREVTDRAVEFLMNDPDVEYVLNVTGSSPRVGTNQARSQLTVILKPWGDRDSDGLSEVMQRVRAEMSRYPESRVYLSRPAVIPGLGNSGGFEMVLEARGNTTYAELQRAVDTLMYYAAQRPELTGLSSSMQGDIPQLYFDVDRDKAQLLGVSMSDIFSTMKAFTGSIYVNDFNMFNRIYRVYIQAEAPYRAQRDNLNLFFVRGAGGVMIPITALGTTHYTTGAGNIKRFNMFNSATISGEAAHGYSSGQAMDVLESIVRKHLPASVGVEWSGLSYQEKHVGGQTGLVLALAFLFVFLFLAAQYESWSVPVAVILSLPVAGIGAYLGIWICGLENNIYFQIGLVMLVGLVAKNAILIVEFAKEEIEKGRDAVSAALTAAHLRFRPIVMTSLAFILGLLPLVFASGPGSASRQGIGTGVFFGMLVAITVGIVFVPFFFVWIYRIKAKLKR	MNISKFFIDRPIFAGVLSVLILLAGLLSVFQLPISEYPEVVPPSVVVRAQYPGANPKVIAETVASPLEESINGVEDMLYMQSQANSDGNLTITVNFKLGIDPDKAQQLVQNRVSQAMPRLPEDVQRLGVTTLKSSPTLTMVVHLTSPDNRYDMTYLRNYAVLNVKDRLARLQGVGEVGLFGSGDYAMRVWLDPQKVAQRNLTATEIVNAIREQNIQVAAGTIGASPSNSPLQLSVNAQGRLTTEQEFADIILKTAPDGAVTRLGDVARVELAASQYGLRSLLDNKQAVAIPIFQAPGANALQVSDQVRSTMKELSKDFPSSIKYDIVYDPTQFVRASIKAVVHTLLEAITLVVVVVILFLQTWRASIIPLLAVPVSIIGTFALMLAFGYSINALSLFGMVLAIGIVVDDAIVVVENVERNIEAGLNPREATYRAMREVSGPIIAIALTLVAVFVPLAFMTGLTGQFYKQFAMTIAISTVISAFNSLTLSPALAALLLKGHDAKPDALTRIMNRVFGRFFALFNRVFSRASDRYSQGVSRVISHKASAMGVYAALLGLTVGISYIVPGGFVPAQDKQYLISFAQLPNGASLDRTEAVIRKMSDTALKQPGVESAVAFPGLSINGFTNSSSAGIVFVTLKPFDERKAKDLSANAIAGALNQKYSAIQDAYIAVFPPPPVMGLGTMGGFKLQLEDRGALGYSALNDAAQNFMKAAQSAPELGPMFSSYQINVPQLNVDLDRVKAKQQGVAVTDVFNTMQIYLGSQYVNDFNRFGRVYQVRAQADAPFRANPEDILQLKTRNSAGQMVPLSSLVNVTQTYGPEMVVRYNGYTSADINGGPAPGYSSSQAEAAVERIAAQTLPRGIKFEWTDLTYQKILAGNAGLWVFPISVLLVFLVLAAQYESLTLPLAVILIVPMGILAALTGVWLTAGDNNIFTQIGLMVLVGLACKNAILIVEFARELEMQGATAFKAAVEASRLRLRPILMTSIAFIMGVVPLVTSTGAGSEMRHAMGVAVFFGMIGVTFFGLFLTPAFYVLIRTLNSKHKLHSAAVHEAPLASPHDH	97.36	gnl|BL_ORD_ID|133|hsp_num:0	153
ERR1995230	bin.30	k115_34837_length_84327_cov_102.7991_2 # 1538 # 4633 # -1 # ID=1_2;partial=00;start_type=ATG;rbs_motif=None;rbs_spacer=None;gc_cont=0.605	k115_34837_length_84327_cov_102.7991_2	1538	4633	-	Strict	750	760.8	adeF	41.63	3000777	protein homolog model	n/a	n/a	fluoroquinolone antibiotic; tetracycline antibiotic	antibiotic efflux	resistance-nodulation-cell division (RND) antibiotic efflux pump	ATGAAAGCGGACTTCTTTATCGACAGGCCCGTCTTCTCGACGGTGCTGTCCATCATCATCGTGATCGTGGGTTTCATCGGCCTGGCACTGTTGCCCGTCGACCAGTATCCCCAGATCGTACCTCCCGTAGTGCGTATCTCGGCGTCGTACCCAGGTGCCGATGCGCAGACCGTGACGCAGGCTGTGGCTACGCCCATCGAGCAGGAGCTGAACGGTACTCCCGGCATGATCTACATGGAGTCGTCGAGCTCCAACTCGGGCGGTTTCTCCGCCACGGTGACCTTCGACATTTCGACGGATCCCGACCTGGCAGCCGTGGATATCCAGAACCGGCTGAAGAAGGCCGAGGCGCGCCTTCCTGCCGAAGTGGTGCAGAACGGCATCTCGGTCGAGAAGCAGGCGGCCAGCAAACTAATGACCATAACCCTGCTTTCGTCCGACCCCAAGTTCGATGAAATCTACCTTTCGAACTATGCGACGCTCAACGTGCTGGACATGTTGCGCCGCGTGCCCGGCGTGGGCAGCGTTTCGAACGTCGGCAGCCGTTATTACGCCATGCAGATATGGGTCATGCCCGACAAACTGGCCGACCTTGGGCTGACGGTCAAGGATTTGCAGACGGCGCTCAAAGACCAGAACCGCGAGTCTGCCGCCGGCGTGCTGGGGCAGGCCCCCATGAACGGCATCGACGTGACGATCCCCATCACGGCGCAGGGGCGTCTGTCGTCTGTCAGCGAATTCGAGGACATCGTCGTGCGGGCCAACCCCGACGGGTCGATCATCCGCCTGAAAGACGTGGCGCGTATCTCGCTCGAAGCTTCGTCCTATAATACCGAGAGCGGCATCAACGGCGGGAACGCCGCCGTGCTGAATATCAACATGCTGCCCGGAGCCAATGCCATGGAGGTGGCGGCGCTGGTCAAGGCGGCCATGGAGGAGATCAGCCACAACTTCCCCGAGGGCATCGGCTACGAGATTCCGTTCGACATGACGACCTACATCTCGGAGTCGATCCATCATGTCTACCAGACGTTGTTCGAAGCGTTGCTGCTGGTGATCCTCGTGGTCTTCCTCTCGTTGCAGAGCTGGCGCGCCACGATCATCCCGATCGTCGCCGTGCCCATCTCGCTGATCGGTACCTTCGGCGTGATGCTCGTTTTCGGGTTTTCGCTCAACATGCTGACGCTGTTGGGGCTCATTCTCGCCATCGGCATCGTGGTCGACGACGCCATCGTCGTCGTGGAGAATGTCGACCGCATCATGAACGAGGAGCATCTCTCGCCCTACGAGGCTACTAAAAAGGCGATGTCCAACCTGAGCGGGGCGCTGATCGCCATGTCGCTGGTATTGTGCGCCGTGTTTGTCCCGGTGAGTTTCCTTTCGGGCATTACGGGTCAGCTCTACCGCCAGTTCACCATCACCATCGCCGTGTCGGTGGTCATCTCGACCGTCGTGGCGCTGACGCTCAGCCCCGTGATGTGCGCGCTTTTTCTGCGTCCCGAAGGCGAGGGGAAGAAAAACCGCTTTTTCCGCCGCATCAACCTCTCCCTGGCGACGGGCAACAAGTTTTACGGCCGCATGATCCAGGGGGCGCTGAAACATTCGCGCCGCATGTTCGCCGCCTTCGGCATCGTGCTGATCGGAATCTGGCTGATGAACAGGCTCGTGCCGCAAAGTTTCATGCCGCAGGAAGACCAGGGCTACTTCACCGTCGAACTGGAGTTGCCCGAGGGGGCGACGATCGAACGTACCCGCGAGGTGACCGACCGCGCGATGAAGTTCCTGATGGCCGACCCCGACGTGGAGTACGTGCTCAACGTCACGGGTTCCAGTCCCCGCGTGGGTACCAACCAGGCGCGCAGCCAGCTGACCGTGATCCTCAAACCGTGGGGCGACCGCGACTCCGAGGGGCTGAGCTCCGTGATGCAGCGCGTGCGCACCGAACTCTCGCGCTACCCCGAAAGCAAGGTATACCTTTCGACGCCCGCCGTGATTCCCGGCCTGGGCAACTCGGGCGGTTTCGAGATGGTGCTCGAAGCGCGGGGCAATACGACCTATCAGGATTTGCAGCATGCCGTCGACACGTTGATGTACTATGCTTCGCAGCGTCCCGAATTCACGGGGCTGGCATCGTCCATGCAGGGCGACATTCCGCAGCTCTATTTCGACGTCGACCGCGACAAGGCGCAGCTGCTGGGTGTATCGATGTCCGACATCTTCTCGACGATGAAGGCCTTTACGGGGTCGATCTACGTCAATGACTTCAATATGTTCAACCGCATCTACCGCGTTTACATCCAGGCCGAGGCTCCCTACCGTGCGCAGCGCGACAACCTGAACCTCTTTTTCGTCCGCGGAGCGGGCGGTGTGATGATTCCGATCACTTCGCTCGGAACGACGCACTACACGACGGGTGCCGGGAATATCAAGCGTTTCAACATGTTCAATTCGGCTACCATTTCCGGTGAGGCCGCACACGGTTACAGTTCGGGGCAGGCGATGGGCGTACTGGAAGAGCTCGTCCGAAAGCACTTGCCCGCGTCGGTCGGCGTCGAGTGGAGCGGCCTTTCCTACCAGGAAAAGCATGTCGGCGGGCAGACCGGCCTGGTACTGGCGCTGGCCTTCCTGTTCGTCTTCCTGTTCCTCGCGGCGCAGTACGAAAGCTGGTCGGTGCCCGTGGCCGTCATCCTGTCGCTCCCTGTGGCCGGTATCGGCGCCTACCTGGGTATCTGGATCTGCGGGCTGGAGAACAATATCTATTTTCAGATTGGACTGGTGATGCTCGTGGGCCTGGTGGCCAAGAACGCCATCCTGATCGTGGAATTTGCCAAGGAAGAGGTTGAGAAAGGCCGTGACGTGGTCTCCGCTGCGCTCACGGCGGCGCACCTGCGTTTCCGCCCGATCGTCATGACCTCGCTGGCCTTCATCCTCGGCCTGCTGCCGCTGGTCTTCGCTTCGGGGCCGGGCTCGGCGAGCCGCCAGGGGATCGGGACGGGCGTCTTTTTCGGCATGCTGGTCGCCATTACGGTAGGCATTGTCTTCGTGCCCTTCTTCTTCGTGTGGATTTACCGGATTAAAGAAAAACTGAAACGATGA	MKADFFIDRPVFSTVLSIIIVIVGFIGLALLPVDQYPQIVPPVVRISASYPGADAQTVTQAVATPIEQELNGTPGMIYMESSSSNSGGFSATVTFDISTDPDLAAVDIQNRLKKAEARLPAEVVQNGISVEKQAASKLMTITLLSSDPKFDEIYLSNYATLNVLDMLRRVPGVGSVSNVGSRYYAMQIWVMPDKLADLGLTVKDLQTALKDQNRESAAGVLGQAPMNGIDVTIPITAQGRLSSVSEFEDIVVRANPDGSIIRLKDVARISLEASSYNTESGINGGNAAVLNINMLPGANAMEVAALVKAAMEEISHNFPEGIGYEIPFDMTTYISESIHHVYQTLFEALLLVILVVFLSLQSWRATIIPIVAVPISLIGTFGVMLVFGFSLNMLTLLGLILAIGIVVDDAIVVVENVDRIMNEEHLSPYEATKKAMSNLSGALIAMSLVLCAVFVPVSFLSGITGQLYRQFTITIAVSVVISTVVALTLSPVMCALFLRPEGEGKKNRFFRRINLSLATGNKFYGRMIQGALKHSRRMFAAFGIVLIGIWLMNRLVPQSFMPQEDQGYFTVELELPEGATIERTREVTDRAMKFLMADPDVEYVLNVTGSSPRVGTNQARSQLTVILKPWGDRDSEGLSSVMQRVRTELSRYPESKVYLSTPAVIPGLGNSGGFEMVLEARGNTTYQDLQHAVDTLMYYASQRPEFTGLASSMQGDIPQLYFDVDRDKAQLLGVSMSDIFSTMKAFTGSIYVNDFNMFNRIYRVYIQAEAPYRAQRDNLNLFFVRGAGGVMIPITSLGTTHYTTGAGNIKRFNMFNSATISGEAAHGYSSGQAMGVLEELVRKHLPASVGVEWSGLSYQEKHVGGQTGLVLALAFLFVFLFLAAQYESWSVPVAVILSLPVAGIGAYLGIWICGLENNIYFQIGLVMLVGLVAKNAILIVEFAKEEVEKGRDVVSAALTAAHLRFRPIVMTSLAFILGLLPLVFASGPGSASRQGIGTGVFFGMLVAITVGIVFVPFFFVWIYRIKEKLKR	MNISKFFIDRPIFAGVLSVLILLAGLLSVFQLPISEYPEVVPPSVVVRAQYPGANPKVIAETVASPLEESINGVEDMLYMQSQANSDGNLTITVNFKLGIDPDKAQQLVQNRVSQAMPRLPEDVQRLGVTTLKSSPTLTMVVHLTSPDNRYDMTYLRNYAVLNVKDRLARLQGVGEVGLFGSGDYAMRVWLDPQKVAQRNLTATEIVNAIREQNIQVAAGTIGASPSNSPLQLSVNAQGRLTTEQEFADIILKTAPDGAVTRLGDVARVELAASQYGLRSLLDNKQAVAIPIFQAPGANALQVSDQVRSTMKELSKDFPSSIKYDIVYDPTQFVRASIKAVVHTLLEAITLVVVVVILFLQTWRASIIPLLAVPVSIIGTFALMLAFGYSINALSLFGMVLAIGIVVDDAIVVVENVERNIEAGLNPREATYRAMREVSGPIIAIALTLVAVFVPLAFMTGLTGQFYKQFAMTIAISTVISAFNSLTLSPALAALLLKGHDAKPDALTRIMNRVFGRFFALFNRVFSRASDRYSQGVSRVISHKASAMGVYAALLGLTVGISYIVPGGFVPAQDKQYLISFAQLPNGASLDRTEAVIRKMSDTALKQPGVESAVAFPGLSINGFTNSSSAGIVFVTLKPFDERKAKDLSANAIAGALNQKYSAIQDAYIAVFPPPPVMGLGTMGGFKLQLEDRGALGYSALNDAAQNFMKAAQSAPELGPMFSSYQINVPQLNVDLDRVKAKQQGVAVTDVFNTMQIYLGSQYVNDFNRFGRVYQVRAQADAPFRANPEDILQLKTRNSAGQMVPLSSLVNVTQTYGPEMVVRYNGYTSADINGGPAPGYSSSQAEAAVERIAAQTLPRGIKFEWTDLTYQKILAGNAGLWVFPISVLLVFLVLAAQYESLTLPLAVILIVPMGILAALTGVWLTAGDNNIFTQIGLMVLVGLACKNAILIVEFARELEMQGATAFKAAVEASRLRLRPILMTSIAFIMGVVPLVTSTGAGSEMRHAMGVAVFFGMIGVTFFGLFLTPAFYVLIRTLNSKHKLHSAAVHEAPLASPHDH	97.36	gnl|BL_ORD_ID|133|hsp_num:0	153
ERR1995230	bin.31	k115_28162_length_366080_cov_16.3381_73 # 74350 # 75150 # 1 # ID=1_73;partial=00;start_type=ATG;rbs_motif=TAA;rbs_spacer=3bp;gc_cont=0.355	k115_28162_length_366080_cov_16.3381_73	74350	75150	+	Strict	400	432.6	Erm(35)	79.32	3000604	protein homolog model	n/a	n/a	macrolide antibiotic; lincosamide antibiotic; streptogramin antibiotic; streptogramin A antibiotic; streptogramin B antibiotic	antibiotic target alteration	Erm 23S ribosomal RNA methyltransferase	ATGACAAAAAAGAAATTGCCCGTTCGTTTCACGGGTCAGCACTTTACTATTGACAAAGTGCTAATAAAAGATGCAATAAAACAAGCAAATATAACTCAACAAGATACAGTTTTGGATATTGGTGCGGGCAAAGGTTTTATTACTGTCCACCTGCTGAAAAATGTGAACAAAGTTGTTGCCATTGAAAACGACTTGGTCTTATACAAGCATTTGTGTAAGAGGTTTAATAATGCCCAAAACGTTCAGGTTGTTGGGTGTGATTTTAGAAAATTTACAGTTCCGCTGTTACCTTTTAAGGTAGTGTCAAATATTCCTTATGGCATTACTTCCGATATTTTCAGGATTTTGATGTTTGATAATGTCGAACTTTTTTTGGGAGGTTCCATTGTCCTTCAGTCAGAGCCTGCAAAAAAGTTGGTTTCAAGTAAGGTTTATAATCCATATACGGTGTTTTATCATACTTTTTATGATTTGGAGTTCCTGTACGAGATAAGTCCCGGAAGTTTTTTGCCACCGCCAACTGTCAAGTCAGCTCTGTTAAAAATTAAAAGAAAACAGTCGTCTATTGATTTTGAACTTAAAGTCAAATATTTAGCGTTTATTTCCTGTCTTTTACAGAAACCTGATTTATCTGTTAGAACAGCCCTAAAGTCAATTTTCAGAAAAAGTCAGGTCAGGTCAATTTCGGAAAAGTTCGGAATAAACCTTAATGCACAAATTGTATGTTTGTCGCCAAGTCAATGGAAAAACTGTTTTTTGGAAATGCTGGAAGTTGTCCCCGAAAAATTTCATCCGTCATAA	MTKKKLPVRFTGQHFTIDKVLIKDAIKQANITQQDTVLDIGAGKGFITVHLLKNVNKVVAIENDLVLYKHLCKRFNNAQNVQVVGCDFRKFTVPLLPFKVVSNIPYGITSDIFRILMFDNVELFLGGSIVLQSEPAKKLVSSKVYNPYTVFYHTFYDLEFLYEISPGSFLPPPTVKSALLKIKRKQSSIDFELKVKYLAFISCLLQKPDLSVRTALKSIFRKSQVRSISEKFGINLNAQIVCLSPSQWKNCFLEMLEVVPEKFHPS	MTKKKLPVRFTGQHFTIDKVLIKDAIKESNINQHDTVLDIGAGKGFLTVHLLKNVDKVIAIENDVALSQHLRKKFIHAQNVQVVSCDYRNFVVPKVPFKVVSNIPFGITSDIFSSLMFENVEYFLCGSIILQSEPAKKLFSSKVYNPLTVLYHTYYDLKFLYEINPESFLPPPTVKSALLRIERKQISLDIGLKVKYLNFVSYMLQKPDLTVKTAMKSIFRKKQVRSISEKFGVDLNSKIVCLTPNQWKNCFLEMLEVVPEKFHPS	100	gnl|BL_ORD_ID|1319|hsp_num:0	1434
ERR1995230	bin.31	k115_49730_length_281926_cov_14.0608_110 # 147905 # 148870 # 1 # ID=1_110;partial=00;start_type=ATG;rbs_motif=TAA;rbs_spacer=11bp;gc_cont=0.357	k115_49730_length_281926_cov_14.0608_110	147905	148870	+	Perfect	600	629	CfxA3	100	3003003	protein homolog model	n/a	n/a	cephamycin	antibiotic inactivation	CfxA beta-lactamase	ATGGAAAAAAACAGAAAAAAACAAATCGTAGTTTTGAGTATAGCTTTAGTTTGCATTTTCATCTTGGTATTTTCATTGTTCCATAAATCAGCGACAAAAGATAGCGCAAATCCTCCTTTAACAAATGTTTTGACTGATAGCATTTCTCAAATTGTCTCAGCTTGTCCTGGCGAAATTGGTGTGGCGGTTATTGTTAATAACAGAGATACGGTTAAGGTCAATAATAAGAGTGTTTATCCTATGATGAGTGTGTTTAAGGTTCATCAGGCATTAGCTCTTTGTAATGACTTTGACAATAAAGGAATTTCACTTGATACCTTAGTAAATATAAATAGGGATAAACTTGACCCAAAGACTTGGAGTCCTATGCTGAAAGATTATTCAGGGCCAGTCATATCATTGACAGTGAGAGATTTGCTGCGTTATACTCTTACTCAGAGTGACAACAATGCAAGCAACCTTATGTTTAAGGATATGGTTAATGTCGCTCAAACAGATAGTTTTATAGCCACACTCATTCCTCGTTCAAGTTTTCAGATAGCTTATACGGAAGAGGAAATGTCGGCTGACCATAACAAGGCTTACTCTAACTATACATCTCCTCTTGGTGCTGCAATGTTGATGAATCGTTTGTTTACTGAAGGTCTTATCGATGATGAGAAACAAAGTTTCATTAAGAATACGTTAAAAGAATGCAAAACAGGTGTAGATAGGATAGCAGCTCCACTTCTTGATAAAGAAGGGGTTGTTATAGCGCATAAGACAGGTTCAGGTGATGTTAATGAAAATGGTGTTCTTGCAGCTCACAATGATGTTGCCTATATATGTCTGCCTAATAATATCAGTTATACCTTAGCGGTATTTGTTAAGGATTTCAAGGGAAATGAATCACAAGCGTCACAATATGTTGCGCATATATCAGCTGTAGTATATTCTTTATTAATGCAAACTTCAGTAAAATCTTAA	MEKNRKKQIVVLSIALVCIFILVFSLFHKSATKDSANPPLTNVLTDSISQIVSACPGEIGVAVIVNNRDTVKVNNKSVYPMMSVFKVHQALALCNDFDNKGISLDTLVNINRDKLDPKTWSPMLKDYSGPVISLTVRDLLRYTLTQSDNNASNLMFKDMVNVAQTDSFIATLIPRSSFQIAYTEEEMSADHNKAYSNYTSPLGAAMLMNRLFTEGLIDDEKQSFIKNTLKECKTGVDRIAAPLLDKEGVVIAHKTGSGDVNENGVLAAHNDVAYICLPNNISYTLAVFVKDFKGNESQASQYVAHISAVVYSLLMQTSVKS	MEKNRKKQIVVLSIALVCIFILVFSLFHKSATKDSANPPLTNVLTDSISQIVSACPGEIGVAVIVNNRDTVKVNNKSVYPMMSVFKVHQALALCNDFDNKGISLDTLVNINRDKLDPKTWSPMLKDYSGPVISLTVRDLLRYTLTQSDNNASNLMFKDMVNVAQTDSFIATLIPRSSFQIAYTEEEMSADHNKAYSNYTSPLGAAMLMNRLFTEGLIDDEKQSFIKNTLKECKTGVDRIAAPLLDKEGVVIAHKTGSGDVNENGVLAAHNDVAYICLPNNISYTLAVFVKDFKGNESQASQYVAHISAVVYSLLMQTSVKS	100	gnl|BL_ORD_ID|1755|hsp_num:0	1895
ERR1995230	bin.31	k115_49730_length_281926_cov_14.0608_138 # 192379 # 195483 # 1 # ID=1_138;partial=00;start_type=ATG;rbs_motif=AATAA;rbs_spacer=3bp;gc_cont=0.465	k115_49730_length_281926_cov_14.0608_138	192379	195483	+	Strict	750	781.6	adeF	42.65	3000777	protein homolog model	n/a	n/a	fluoroquinolone antibiotic; tetracycline antibiotic	antibiotic efflux	resistance-nodulation-cell division (RND) antibiotic efflux pump	ATGAAAGTTAGTTTTTTTATAGACAGGCCGGTATTTTCGGCTGTCATTTCCATCGTGATTGTGATTGTCGGAGTCATCGGGCTGACCATGCTTCCGGTGGATCAATATCCGCAGATCACGCCTCCGGTGGTAAAGATCAGTGCGTCTTATCCGGGTGCGAGTGCGCTTACCGTGTCGCAGGCGGTGGCTACTCCGATTGAACAGGAAATCAATGGTACGCCCGGTATGCTTTATATGGAATCGAACAGTTCTAACTCTGGTGGCTTCTCGGCAACAGTTACCTTTGATGTATCTGCCGACCCGGATCTGGCTGCTGTGGAAATTCAGAACCGTGTGAAGCTGGCTGAATCCCGTCTTCCGGCGGAAGTGATTCAGAATGGTATTTCCGTAGAGAAACAGGCACCCAGTCAGTTAATGACACTCTGTCTGACTTCTACCGATCCTAAGTTTGACGAAATTTACCTGAGCAACTTTGCTACGATCAATGTGCTCGATGTGATTCGCCGTATTCCGGGGGTAGGACGTGTATCTAATATCGGTAGCCGTTACTATGCTATGCAGATATGGGCAGAGCCTGATAAGCTGGCTAACTTCGGATTGACTGTGCAGGACTTGCAGAATGCCTTGAAAGATCAGAACCGTGAATCGGCAGCCGGTGTATTAGGTCAGCAGCCGGTACAGGGACTGGATATAACGATTCCTATCACTACTCAGGGACGTCTTTCTACAGTAGGGCAATTTGAGGATATTGTGGTACGTGCCAATGCCAATGGTTCCATCATCCGGCTGAAGGATGTGGCACGTGTATCCTTGGAGGCTTCTTCATACAATACCGAGAGTGGTATCAATGGTGAGAATGCAGCGGTACTCGGTATTTACATGTTGCCGGGTGCCAATGCAATGGAAGTGGCCGAGAATGTAAAGAAGGCGATGGAAGAAATCAGCGAGAATTTTCCGGAAGGATTGAGTTATGAGATTCCGTTTGATATGACAACGTATATCTCCGAGTCTATTCATGAGGTATATAAGACCTTGTTCGAAGCATTGGTGCTGGTTGTGTTGGTAGTGTATCTGTCTTTGCAGAGCTGGCGTGCTACGTTGATTCCGGTGGTAGCGGTACCTATTTCCCTGATTGGTACTTTCGGATTCATGCTGATTTTTGGCTTCTCTATTAATATATTGACCTTACTCGGTTTGATTCTCGCCATCGGTATCGTGGTCGATGATGCGATTGTTGTGGTGGAAGGAGTGGAGCATATAATGGAAACGGAGAAGCTGAGTCCCTATGAGGCGACAAAGAAAGCGATGAACGGATTATCAAGCGCATTGATCGCTACTTCACTGGTATTGGCGGCTGTGTTTGTTCCGGTAAGTTTTCTGAGTGGAATTACCGGGCAGCTGTATCGTCAGTTTACGGTAACTATCGTGGTATCTGTACTGATTTCTACTGTGGTTGCTTTAACGCTGAGCCCTGTGATGTGTTCGCTCATTTTGAAACCGGATAGTGGCAAGAAGAAAAATATAGTATTCAGAAAGATCAATGAGTGGCTGGGTATCGGAAGCAATAAGTATGTAGCTGCCGTCACCCGTACTATCAAACATCCTCGTCGGGTTTTGAGTGCTTTTGGTATGGTATTGATTGCTATTCTGTTGATTCACCGGATTATTCCGACCAGTTTCTTGCCGGTAGAAGACCAGGGATACTTTAAGATTGAACTTGAACTGCCGGAAGGAGCTACCTTGGAGCGAACCCGTGTAGTAACGGAACGCGCGATTGCTTATCTGGAGAAGAATCCATATATAGAATATGTACAAAACGTGACCGGAAGCAGCCCGCGTGTAGGGAGTAATCAGGGGCGTGCCGAGCTGACCGTTATTCTGAAACCTTGGGAAGAGAGAAAGAGCACCAGTATTGAAAAAATTATGGATACGGTAGAAAAACATTTGAGAGAATATCCCGAATGTAAAGTCTACCTGTCTACTCCTCCGGTCATACCGGGACTGGGCAGCTCCGGTGGTTTTGAAATGCAGCTGGAAGCTCGTGGAGAGGCTACTTTCGATAATTTGGTAGATGCGGCAGATACGTTGATGTATTATGCTTCCAAACGTAAGGAGCTTACCGGTTTGTCTTCTTCCTTGCAGTCTGAGATTCCCCAGCTTTATTTTGATGTGGACAGAGACAAAGTGAAAATGCTGGGAGTACCTTTGGCAGATGTGTTTTCTACGATGAAAGCGTATACAGGTTCGGTGTATGTGAATGACTTTAATATGTTCAACCGTATATATAAGGTGTATATTCAGGCGGAGGCTCCTTATCGGGAACATAAAGACAATATCAACCTGTTCTTTGTGAAAGCTTCTAACGGAGCTATGGTACCGTTGACTTCTCTGGGTAATGCCTCTTATACAACAGGACCGGGAAGTATCAAGCGTTTCAATATGTTTACTACTGCCGTTATCCGGGGTGCTGCCGCACAGGGATACAGTTCCGGTCAGGCAATGGAGATTATGGAGCAGATCGCCCGTGACCATCTTCCGGATAATATCGGACTGGAGTGGAGCGGACTTTCTTATCAGGAGAAACAGGCAGGCGGTCAGACAGGTATGGTCATGGCATTGGTGTTCTTGTTCGTCTTCCTTTTCCTTGCCGCACAATATGAAAGTTGGACAGTGCCGATTGCTGTATTGCTATCTTTGCCTGTAGCAGCTTTGGGAGCCTATCTGGGAGTCTGGGTATGCGGACTGGAGAATGATGTCTATTTCCAGATCGGATTGGTAATGCTTGTCGGGCTTGCCGCCAAGAATGCCATTTTGATTGTTGAGTTTGCCAAAGTGCAGGTAGATAAAGGTGAAGACTTGATACAGTCGGCAATCTATGCAGCGAAATTACGTTTCCGTCCTATTCTGATGACCTCCCTTGCGTTTGTATTGGGAATGCTTCCGATGGTATTGGCGAGTGGTCCGGGTTCGGCTAGCCGACAGGCGATTGGTACGGGCGTATTCTTCGGAATGATATTCGCTATCGTATTTGGTATCATTCTCGTGCCGTTCTTCTTTGTGATGGTGTATAAAACAAAGTCGAAAATCTTAAAACATAAGAAATAA	MKVSFFIDRPVFSAVISIVIVIVGVIGLTMLPVDQYPQITPPVVKISASYPGASALTVSQAVATPIEQEINGTPGMLYMESNSSNSGGFSATVTFDVSADPDLAAVEIQNRVKLAESRLPAEVIQNGISVEKQAPSQLMTLCLTSTDPKFDEIYLSNFATINVLDVIRRIPGVGRVSNIGSRYYAMQIWAEPDKLANFGLTVQDLQNALKDQNRESAAGVLGQQPVQGLDITIPITTQGRLSTVGQFEDIVVRANANGSIIRLKDVARVSLEASSYNTESGINGENAAVLGIYMLPGANAMEVAENVKKAMEEISENFPEGLSYEIPFDMTTYISESIHEVYKTLFEALVLVVLVVYLSLQSWRATLIPVVAVPISLIGTFGFMLIFGFSINILTLLGLILAIGIVVDDAIVVVEGVEHIMETEKLSPYEATKKAMNGLSSALIATSLVLAAVFVPVSFLSGITGQLYRQFTVTIVVSVLISTVVALTLSPVMCSLILKPDSGKKKNIVFRKINEWLGIGSNKYVAAVTRTIKHPRRVLSAFGMVLIAILLIHRIIPTSFLPVEDQGYFKIELELPEGATLERTRVVTERAIAYLEKNPYIEYVQNVTGSSPRVGSNQGRAELTVILKPWEERKSTSIEKIMDTVEKHLREYPECKVYLSTPPVIPGLGSSGGFEMQLEARGEATFDNLVDAADTLMYYASKRKELTGLSSSLQSEIPQLYFDVDRDKVKMLGVPLADVFSTMKAYTGSVYVNDFNMFNRIYKVYIQAEAPYREHKDNINLFFVKASNGAMVPLTSLGNASYTTGPGSIKRFNMFTTAVIRGAAAQGYSSGQAMEIMEQIARDHLPDNIGLEWSGLSYQEKQAGGQTGMVMALVFLFVFLFLAAQYESWTVPIAVLLSLPVAALGAYLGVWVCGLENDVYFQIGLVMLVGLAAKNAILIVEFAKVQVDKGEDLIQSAIYAAKLRFRPILMTSLAFVLGMLPMVLASGPGSASRQAIGTGVFFGMIFAIVFGIILVPFFFVMVYKTKSKILKHKK	MNISKFFIDRPIFAGVLSVLILLAGLLSVFQLPISEYPEVVPPSVVVRAQYPGANPKVIAETVASPLEESINGVEDMLYMQSQANSDGNLTITVNFKLGIDPDKAQQLVQNRVSQAMPRLPEDVQRLGVTTLKSSPTLTMVVHLTSPDNRYDMTYLRNYAVLNVKDRLARLQGVGEVGLFGSGDYAMRVWLDPQKVAQRNLTATEIVNAIREQNIQVAAGTIGASPSNSPLQLSVNAQGRLTTEQEFADIILKTAPDGAVTRLGDVARVELAASQYGLRSLLDNKQAVAIPIFQAPGANALQVSDQVRSTMKELSKDFPSSIKYDIVYDPTQFVRASIKAVVHTLLEAITLVVVVVILFLQTWRASIIPLLAVPVSIIGTFALMLAFGYSINALSLFGMVLAIGIVVDDAIVVVENVERNIEAGLNPREATYRAMREVSGPIIAIALTLVAVFVPLAFMTGLTGQFYKQFAMTIAISTVISAFNSLTLSPALAALLLKGHDAKPDALTRIMNRVFGRFFALFNRVFSRASDRYSQGVSRVISHKASAMGVYAALLGLTVGISYIVPGGFVPAQDKQYLISFAQLPNGASLDRTEAVIRKMSDTALKQPGVESAVAFPGLSINGFTNSSSAGIVFVTLKPFDERKAKDLSANAIAGALNQKYSAIQDAYIAVFPPPPVMGLGTMGGFKLQLEDRGALGYSALNDAAQNFMKAAQSAPELGPMFSSYQINVPQLNVDLDRVKAKQQGVAVTDVFNTMQIYLGSQYVNDFNRFGRVYQVRAQADAPFRANPEDILQLKTRNSAGQMVPLSSLVNVTQTYGPEMVVRYNGYTSADINGGPAPGYSSSQAEAAVERIAAQTLPRGIKFEWTDLTYQKILAGNAGLWVFPISVLLVFLVLAAQYESLTLPLAVILIVPMGILAALTGVWLTAGDNNIFTQIGLMVLVGLACKNAILIVEFARELEMQGATAFKAAVEASRLRLRPILMTSIAFIMGVVPLVTSTGAGSEMRHAMGVAVFFGMIGVTFFGLFLTPAFYVLIRTLNSKHKLHSAAVHEAPLASPHDH	97.64	gnl|BL_ORD_ID|133|hsp_num:0	153
ERR1995230	bin.31	k115_19066_length_220562_cov_12.9991_49 # 61477 # 64623 # 1 # ID=1_49;partial=00;start_type=ATG;rbs_motif=TAA;rbs_spacer=11bp;gc_cont=0.451	k115_19066_length_220562_cov_12.9991_49	61477	64623	+	Strict	750	796.6	adeF	43.3	3000777	protein homolog model	n/a	n/a	fluoroquinolone antibiotic; tetracycline antibiotic	antibiotic efflux	resistance-nodulation-cell division (RND) antibiotic efflux pump	ATGTTTTCTAAGTTTTTCATTAACCGACCAATTTTTGCTACCGTACTTGCCCTGCTCATTGTGGTAGCCGGTTTGGTCGCACTTAATATATTGCCTGTGGCGCAATTTCCGGAGATTACACCTCCGACGGTTCAGGTATCGGCTGTCTATCCCGGTGCGAATGCTGAAACTGTAGCCCAAACGGTAGGACTCCCCATCGAACAGCAGGTGAATGGGGTGGACGGTATGCTCTATATGTCTTCAAATTCTTCCTCTTCGGGAGCATATTCTCTGACAATTACATTTGCTGTCGGTACAGATATCGATATGGCTACTGTACAAGTCCAGAACAGGGTAAGTGTTGCTCAATCATCCTTGCCGGAACCGGTAGTGGTACAGGGGGTGACTGTGCAGAAACAGTCTTCGAACATTGTCATGTTCCTGACAATGACTTCGAAAGACTCTGTATACAACAGTCTCTATCTGACTAACTATGCCAAATTGAATTTGGTCGATCAGTTATCACGTGTGCCTGGCGTAGGAGCTGTTAATGTCATGGGAGCAGGTGATTATTCCATGCGTATCTGGCTGGATCCTGAAGCCATGCGTATCCGGAACATTTCTCCGGCACAAGTATATCAGTCCATTCAGTCTCAGAATATGGAAGTGTCCGCCGGCTATATCGGTCAACCGATCGGACAGGACAATAAAAATGCCTTTCAATATACACTTAATGTACAGGGGCGACTTACTTCTCCGGAGCAATTCGGGAATATTATCATTCGTCGGGAACAGGATGGGGCAATGCTTCGCCTGAAAGATATTGCGCGAATAGATTTGGGGTCTGCTTCTTATAGTGTAGTATCACGATTGAAGGGGATGCCTACCGCAGCGATTGCTATCTATCAGCAGCCGGGCTCCAATTCGCTGGACGTTTCAAAAGGAGTGAAGGCTAAGATGGAGGAACTGGCGACCAGTTTTCCTACAGGAGTAGCCTATAACGTAACTTTGGATACAACGGATGTAATTCATGCTTCTATTGATGAAGTAATGGTGACATTTTTTGAGACAACGCTGCTGGTAGTACTGGTTATTTTCCTGTTTTTGCAGAACTGGAGAGCGGTTATTATTCCTTGTATCACAATTCCTGTATCGCTGATCGGTACATTGGCAGTTATGGCGGCATTTGGTTTTTCGATCAATACGCTGACTCTGTTCGGATTGATTCTGGCAGTTGCCATTGTAGTGGATGATGCTATTGTGGTGGTTGAGAATGCTTCAAGATTGCTGGAGACCGGACAATATTCAACTCGTGAAGCAGTCACAAAAGCTATGGGGGAAATTACGGGGCCGATTGTCGGAGTGGTGCTTGTTTTGCTTGCCGTGTTTATTCCGACGATGATGATCAGCGGTATTTCGGGGGAGTTGTATAAGCAGTTTGCACTGACAATTGCTGCTTCTACCGTATTAAGCGGTTTTAACTCACTGACACTGACGCCTGCTCTTTGTGCTCTATTCCTCGAAAAGAGCAAACCGTCTAACTTCTTTATATACAAAGGATTTAATAAAGCGTATGATAAGACACAGGGAGTCTACGATAGTACGGTGAAATGGTTGCTTCAACGTCCGCTTATCTCTTTTGTATCTTTTGCTATTCTGACAGTGATTGCCATAATACTCTTTATGCGTTGGCCGTCGACATTTATTCCGGATGAAGATGATGGTTATTTTATTGCTGTTGTTCAGCTTCCTCCAGCAGCCAGCTTGGAACGTACACAAGCTGTCGGGGATAAAATCAATGCTATTTTGGATTCTTATCCGGAAGTGGAGAATTACATTGGAATCACTGGTTTCTCCGTGATGGGCGGAGGTGAGCAAAGTAACTCCGCGACCTATTTTGTTGTCCTGAAAAACTGGGACGAAAGGAAAGGGAAGGAGCATACGGCTGCTGCCGTTGTCGACCGTTTTAATGGCGAAGCGTATATGGAGATACAGGCAGGACAAGCATTTGCTATGGTTCCTCCGGCTATTCCAGGATTGGGTGCTTCCGGTGGCTTGCAACTTCAATTGGAAGACCGGAGGAATCTGGGACCGACAGAAATGCAGCAGGCTATTGACGCATTGCTTGCTTCTTCTCATTCCAAACCGGCCTTAGCTTCTGTATCCAGTCAGTATCAGGCAAATGTCCCTCAATATTTTCTGAATATCGATCGTGATAAGGTGCAATTTATGGGCATTGCTCTGAATGATGTATTTTCTACATTAAGCTATTATATGGGGGCGGCATACGTTAATGATTTCGTTGAATTCGGTCATATTTATCAGGTGAAGATCGAAGCGCGTGATCAGGCACAACGCGTCATTGATGATGTCTTAAAACTCAGTGTGGCTAATTCGGCAGGAGAGATGGTCCCCCTTTCTTCTTTCACCAAAGTGGAAGAGCAGTTGGGACAGGATCAGATCAATCGTTACAATATGTATTCAACAGCTGCCTTGACTTGTAATGTAGCGCCCGGAAGCAGTTCCGGACAGGCTATTCAAGAAATGGAAACTTTGTTTAAAGAACAGCTGGGAGATGAATTTGGCTATGAATGGACGTCAGTTGCCTATCAGGAAACACAGGCGGGAAATACGACCACCATTGTTCTGGTCATGGCCTTGATTGTAGCATTCCTTGTTTTGGCTGCGCAATATGAAAGCTGGACCAGTCCGGTGGCTGCCGTGATAGGTTTGCCGGTGGCCTTGTTGGGAGCAATGATAGGATGTATGATAATGGGAACTCCGGTCAGTGTATATACACAAATTGGTATTATTCTGCTTGTTGCACTTTCGGCAAAGAATGGTATTCTGATTGTAGAGTTTGCCCGTGATTTCCGTGCTGAAGGAAACTCAATTCGTGAGGCTGCATACGAAGCAGGACATGTCCGCTTACGTCCGATCTTGATGACTTCTTTTGCTTTTGTATTGGGAGTAATGCCTTTGCTGTTTGCTACTGGGGCTGGTGCGCAGAGCCGTATAGCGTTGGGTACTGCGGTTGTTTTCGGTATGGCGATGAATACTTTATTAGCGACAGTCTATATTCCTAATTTCTATGAATTGATGCAGAAACTGCAAGAGAAGTTTAGCAGGAAGAAAAATGATGATGTGAAAAAAAATACGGATATGTAA	MFSKFFINRPIFATVLALLIVVAGLVALNILPVAQFPEITPPTVQVSAVYPGANAETVAQTVGLPIEQQVNGVDGMLYMSSNSSSSGAYSLTITFAVGTDIDMATVQVQNRVSVAQSSLPEPVVVQGVTVQKQSSNIVMFLTMTSKDSVYNSLYLTNYAKLNLVDQLSRVPGVGAVNVMGAGDYSMRIWLDPEAMRIRNISPAQVYQSIQSQNMEVSAGYIGQPIGQDNKNAFQYTLNVQGRLTSPEQFGNIIIRREQDGAMLRLKDIARIDLGSASYSVVSRLKGMPTAAIAIYQQPGSNSLDVSKGVKAKMEELATSFPTGVAYNVTLDTTDVIHASIDEVMVTFFETTLLVVLVIFLFLQNWRAVIIPCITIPVSLIGTLAVMAAFGFSINTLTLFGLILAVAIVVDDAIVVVENASRLLETGQYSTREAVTKAMGEITGPIVGVVLVLLAVFIPTMMISGISGELYKQFALTIAASTVLSGFNSLTLTPALCALFLEKSKPSNFFIYKGFNKAYDKTQGVYDSTVKWLLQRPLISFVSFAILTVIAIILFMRWPSTFIPDEDDGYFIAVVQLPPAASLERTQAVGDKINAILDSYPEVENYIGITGFSVMGGGEQSNSATYFVVLKNWDERKGKEHTAAAVVDRFNGEAYMEIQAGQAFAMVPPAIPGLGASGGLQLQLEDRRNLGPTEMQQAIDALLASSHSKPALASVSSQYQANVPQYFLNIDRDKVQFMGIALNDVFSTLSYYMGAAYVNDFVEFGHIYQVKIEARDQAQRVIDDVLKLSVANSAGEMVPLSSFTKVEEQLGQDQINRYNMYSTAALTCNVAPGSSSGQAIQEMETLFKEQLGDEFGYEWTSVAYQETQAGNTTTIVLVMALIVAFLVLAAQYESWTSPVAAVIGLPVALLGAMIGCMIMGTPVSVYTQIGIILLVALSAKNGILIVEFARDFRAEGNSIREAAYEAGHVRLRPILMTSFAFVLGVMPLLFATGAGAQSRIALGTAVVFGMAMNTLLATVYIPNFYELMQKLQEKFSRKKNDDVKKNTDM	MNISKFFIDRPIFAGVLSVLILLAGLLSVFQLPISEYPEVVPPSVVVRAQYPGANPKVIAETVASPLEESINGVEDMLYMQSQANSDGNLTITVNFKLGIDPDKAQQLVQNRVSQAMPRLPEDVQRLGVTTLKSSPTLTMVVHLTSPDNRYDMTYLRNYAVLNVKDRLARLQGVGEVGLFGSGDYAMRVWLDPQKVAQRNLTATEIVNAIREQNIQVAAGTIGASPSNSPLQLSVNAQGRLTTEQEFADIILKTAPDGAVTRLGDVARVELAASQYGLRSLLDNKQAVAIPIFQAPGANALQVSDQVRSTMKELSKDFPSSIKYDIVYDPTQFVRASIKAVVHTLLEAITLVVVVVILFLQTWRASIIPLLAVPVSIIGTFALMLAFGYSINALSLFGMVLAIGIVVDDAIVVVENVERNIEAGLNPREATYRAMREVSGPIIAIALTLVAVFVPLAFMTGLTGQFYKQFAMTIAISTVISAFNSLTLSPALAALLLKGHDAKPDALTRIMNRVFGRFFALFNRVFSRASDRYSQGVSRVISHKASAMGVYAALLGLTVGISYIVPGGFVPAQDKQYLISFAQLPNGASLDRTEAVIRKMSDTALKQPGVESAVAFPGLSINGFTNSSSAGIVFVTLKPFDERKAKDLSANAIAGALNQKYSAIQDAYIAVFPPPPVMGLGTMGGFKLQLEDRGALGYSALNDAAQNFMKAAQSAPELGPMFSSYQINVPQLNVDLDRVKAKQQGVAVTDVFNTMQIYLGSQYVNDFNRFGRVYQVRAQADAPFRANPEDILQLKTRNSAGQMVPLSSLVNVTQTYGPEMVVRYNGYTSADINGGPAPGYSSSQAEAAVERIAAQTLPRGIKFEWTDLTYQKILAGNAGLWVFPISVLLVFLVLAAQYESLTLPLAVILIVPMGILAALTGVWLTAGDNNIFTQIGLMVLVGLACKNAILIVEFARELEMQGATAFKAAVEASRLRLRPILMTSIAFIMGVVPLVTSTGAGSEMRHAMGVAVFFGMIGVTFFGLFLTPAFYVLIRTLNSKHKLHSAAVHEAPLASPHDH	98.96	gnl|BL_ORD_ID|133|hsp_num:0	153
ERR1995231	bin.1	k115_22953_length_64614_cov_14.0000_39 # 46547 # 49645 # -1 # ID=1_39;partial=00;start_type=ATG;rbs_motif=None;rbs_spacer=None;gc_cont=0.632	k115_22953_length_64614_cov_14.0000_39	46547	49645	-	Strict	750	766.5	adeF	42.6	3000777	protein homolog model	n/a	n/a	fluoroquinolone antibiotic; tetracycline antibiotic	antibiotic efflux	resistance-nodulation-cell division (RND) antibiotic efflux pump	ATGAAATCGGATTTCTTTATCGACCGGCCCGTGTTTTCAACCGTCCTGTCGGTGGTCATCGTGATCGTCGGCCTGTTAGGACTGGTGATGCTCCCCGTGGACCAGTATCCGCGCATCGTGCCCCCGGTGGTCAAGATCTCGGCCTCCTATCCGGGAGCCAGCGCCCAGACCGTGACGCAGGCCGTGGCGACGCCCATCGAACAGGAGCTGAACGGAACCCCCGGCATGCTCTACATGGAGTCGACGAGCAGCAACTCGGGAGGTTTCTCCGCCACCGTGACCTTCGACATCGACACGGACGCCGACCTGGCGGCCGTCGAGATTCAGAACCGCGTGAAGCAGGCCGAGGCGCGCCTCCCGGCCGAAGTCATCCAGAACGGCATCTCGGTCGAAAAGCAGGCTTCGAGCCGGCTGATGACCATCACGCTGCTGTCGAACGACCCCAAGTTCGACGAAATATACCTCTCGAACTACGCCACGCTCAACGTGCTGGACATGTTGCGCCGCGTGAAGGGCGTCGGCAGCGTCTCGAACGTCGGCAGCCGCTACTACGCCATGCAGATATGGGTGCAGCCCGACCGGCTGGCCAACCTCGGGCTGACGGTGCAGGACCTGCAAAAGGCCCTCAAGGACCAGAACCGCGAATCGGCGGCGGGCGTACTGGGCCAGCAGCCCGTCACGGACCTCGACGTCACGATCCCGATCACCGCCCGCGGACGCCTTTCGTCGGTGGGCGAATTCGAGGAGATCGTCGTCCGCGCCAACCCCGACGGATCGCTCATCCGCCTGCGCGACGTGGCGCGCATCTCGCTCGAAGCCTCGTCGTACAGCACCGAGAGCGGCATCAACGGCGGCAATGCGGCCGTGATGAACATCAACATGCTGCCGGGCGCCAACGCCATGGAGGTGGCGCGCTCGGTGCGCGAGACGATGGAGGAGATCAGCCGCAGCTTCCCCGAAGGCATCTCCTACAAGATACCGTTCGACATGACCTCCTACATCTCGCAGTCGATCAGGGAGGTCTACCACACACTGTTCGAAGCCCTGCTGCTGGTGATCCTCGTGGTTTTCCTCTCGCTGCAAAACTGGCGCGCGACGCTCATCCCGACCATCGCCGTGCCGATCTCGCTGATCGGTACGTTCGGCGTGATGCTGGCATTCGGATTCTCGCTCAACATGATGACCCTGCTGGGCCTGATCCTGGCCATCGGCATCGTCGTGGACGACGCCATCGTGGTGGTGGAGGCCGTCGAGCGCATTATGAACGAGGAGGGGCTATCGCCCTACGAAGCCACGAAAAAGGCCATGAGCGGACTGGGCAGCGCCATCATCGCCACATCGCTGGTGCTGTGCGCCGTGTTCGTTCCCGTGAGCTTCCTTTCGGGCATCACCGGCCAGCTCTACCGCCAGTTCACCATCACGATCGCCGTGTCGGTGCTGATCTCGACGTTCGTGGCCCTGACCCTCTCGCCGGCCCTCTGCGCCCTGATCCTGCGTCCCGATTCGGGCAAGCGGAAAAACCGCCTCTTCCGCCGCATCAACATCTGGCTGGGCAGCGGAACGAAGTTCTACGAGCGGATGATCCGCGGCGGCGTGCGCCACTCGAAACGCATGCTGGCGCTGTTCGGACTGACTCTCGTGGCGCTGTGGGCGCTCAACAAGATCGTACCCCAGAGCTTCATGCCGCAGGAGGACCAGGGCTATTTCACCGTCGAGCTGGAACTTCCGGAAGGAGCCACGCTCGAACGCACGCGCCGCGTGACAGACCGCGCCATGAAGTACCTGATGTCGCTCGAAGACGTGGAATATGTGCTCAACGTCACCGGATCAAGCCCCCGCGTGGGCACCAACCAGTCACGCAGCCAGTTGACGGTGATCCTCAAACCGTGGGAGGAGCGCAAAAGTTCGAACATCCGCCGGCTGATGAACGACATCCGCGAGGAGATGCGCCGTTATCCCGAAAGCAAGGTCTACCTCTCGACGCCGCCCGTCATTCCGGGACTGGGCGCCTCGGGCGGGTTCGAAATGGTGCTCGAAGCCCGCGGCAACGCCTCGTACGGCGACCTTCAGCGGGCCGTGGACACGCTGCTGCACTACGCCTCGAAGCGCAAGGAGCTGACGGGACTCTCGTCGTCGATGCAGAGCGACATCCCGCAGCTCTATTTCGACGTGGACCGCGACAAGGCCCAGATGCTCGGCGTCCCGATGGCCGACATCTTCTCGACGATGAAGACCTTCACCGGATCGGTCTACGTCAACGACTTCAACATGTTCAACCGCATCTACCGCGTCTATATCCAGGCCGAAGCCCCGTACCGGGCGCAGCGGGAAAACCTCGGGCTGTTCTTCGTCCGGGGCGCCGACAAGGCGATGATTCCCATCACGGCGCTCGGCACGACCTCCTACACCACGGGACCGGGCACGATCCGCCGCTTCAACATGTTCAACGCGGCGACCATCTCGGGCGAGGCGGCGCAGGGATACAGTTCGGGGCAGGCCATGGCCATACTCGAACAGATCGCACGCCGCCACCTGCCGTCGACGATCGGCGTCGAGTGGAGCGGACTTTCCTATCAGGAAAAGCACGTCAGCGGCCAGACGGGCTACGTGCTGGCGCTGGCCTTCCTCTTCGTCTTCCTGTTCCTCGCGGCGCAGTACGAGAGCTGGCTGATCCCCGTGGCGGTGATCCTCTCGCTGCCGATCGCCGGCATCGGCGCCTACCTGGGCAACTGGGCCTGCGGACTGGAGAACAACATCTATTTCCAGATCGGACTGGTGATGCTGGTGGGTCTGGTGGCCAAGAACGCCATCCTGATCGTCGAGTTCGCCAAGGACGAGGTCGAAAAGGGCCGCGACATCCTCACGGCCGTCATCCTGGCCGCGCGCCTGCGCTTCCGGCCCATCGTCATGACCTCGCTGGCCTTTATCCTCGGCATGCTGCCGCTGGTCTTCGCCAGCGGACCCGGGTCGGCCAGCCGCCAGGGCATCGGCACGGGCGTTTTCTTCGGCATGCTCGTGGCGATCACCGTGGGCATCGTCTTCGTACCGCTCTTCTTCGTCTGGGTTTACAAACTGAAAGAAAAATGGACAACACGATGA	MKSDFFIDRPVFSTVLSVVIVIVGLLGLVMLPVDQYPRIVPPVVKISASYPGASAQTVTQAVATPIEQELNGTPGMLYMESTSSNSGGFSATVTFDIDTDADLAAVEIQNRVKQAEARLPAEVIQNGISVEKQASSRLMTITLLSNDPKFDEIYLSNYATLNVLDMLRRVKGVGSVSNVGSRYYAMQIWVQPDRLANLGLTVQDLQKALKDQNRESAAGVLGQQPVTDLDVTIPITARGRLSSVGEFEEIVVRANPDGSLIRLRDVARISLEASSYSTESGINGGNAAVMNINMLPGANAMEVARSVRETMEEISRSFPEGISYKIPFDMTSYISQSIREVYHTLFEALLLVILVVFLSLQNWRATLIPTIAVPISLIGTFGVMLAFGFSLNMMTLLGLILAIGIVVDDAIVVVEAVERIMNEEGLSPYEATKKAMSGLGSAIIATSLVLCAVFVPVSFLSGITGQLYRQFTITIAVSVLISTFVALTLSPALCALILRPDSGKRKNRLFRRINIWLGSGTKFYERMIRGGVRHSKRMLALFGLTLVALWALNKIVPQSFMPQEDQGYFTVELELPEGATLERTRRVTDRAMKYLMSLEDVEYVLNVTGSSPRVGTNQSRSQLTVILKPWEERKSSNIRRLMNDIREEMRRYPESKVYLSTPPVIPGLGASGGFEMVLEARGNASYGDLQRAVDTLLHYASKRKELTGLSSSMQSDIPQLYFDVDRDKAQMLGVPMADIFSTMKTFTGSVYVNDFNMFNRIYRVYIQAEAPYRAQRENLGLFFVRGADKAMIPITALGTTSYTTGPGTIRRFNMFNAATISGEAAQGYSSGQAMAILEQIARRHLPSTIGVEWSGLSYQEKHVSGQTGYVLALAFLFVFLFLAAQYESWLIPVAVILSLPIAGIGAYLGNWACGLENNIYFQIGLVMLVGLVAKNAILIVEFAKDEVEKGRDILTAVILAARLRFRPIVMTSLAFILGMLPLVFASGPGSASRQGIGTGVFFGMLVAITVGIVFVPLFFVWVYKLKEKWTTR	MNISKFFIDRPIFAGVLSVLILLAGLLSVFQLPISEYPEVVPPSVVVRAQYPGANPKVIAETVASPLEESINGVEDMLYMQSQANSDGNLTITVNFKLGIDPDKAQQLVQNRVSQAMPRLPEDVQRLGVTTLKSSPTLTMVVHLTSPDNRYDMTYLRNYAVLNVKDRLARLQGVGEVGLFGSGDYAMRVWLDPQKVAQRNLTATEIVNAIREQNIQVAAGTIGASPSNSPLQLSVNAQGRLTTEQEFADIILKTAPDGAVTRLGDVARVELAASQYGLRSLLDNKQAVAIPIFQAPGANALQVSDQVRSTMKELSKDFPSSIKYDIVYDPTQFVRASIKAVVHTLLEAITLVVVVVILFLQTWRASIIPLLAVPVSIIGTFALMLAFGYSINALSLFGMVLAIGIVVDDAIVVVENVERNIEAGLNPREATYRAMREVSGPIIAIALTLVAVFVPLAFMTGLTGQFYKQFAMTIAISTVISAFNSLTLSPALAALLLKGHDAKPDALTRIMNRVFGRFFALFNRVFSRASDRYSQGVSRVISHKASAMGVYAALLGLTVGISYIVPGGFVPAQDKQYLISFAQLPNGASLDRTEAVIRKMSDTALKQPGVESAVAFPGLSINGFTNSSSAGIVFVTLKPFDERKAKDLSANAIAGALNQKYSAIQDAYIAVFPPPPVMGLGTMGGFKLQLEDRGALGYSALNDAAQNFMKAAQSAPELGPMFSSYQINVPQLNVDLDRVKAKQQGVAVTDVFNTMQIYLGSQYVNDFNRFGRVYQVRAQADAPFRANPEDILQLKTRNSAGQMVPLSSLVNVTQTYGPEMVVRYNGYTSADINGGPAPGYSSSQAEAAVERIAAQTLPRGIKFEWTDLTYQKILAGNAGLWVFPISVLLVFLVLAAQYESLTLPLAVILIVPMGILAALTGVWLTAGDNNIFTQIGLMVLVGLACKNAILIVEFARELEMQGATAFKAAVEASRLRLRPILMTSIAFIMGVVPLVTSTGAGSEMRHAMGVAVFFGMIGVTFFGLFLTPAFYVLIRTLNSKHKLHSAAVHEAPLASPHDH	97.45	gnl|BL_ORD_ID|133|hsp_num:0	153
ERR1995231	bin.11	k115_45153_length_5502_cov_9.9800_5 # 2645 # 4705 # -1 # ID=1_5;partial=00;start_type=ATG;rbs_motif=AGGAG;rbs_spacer=5-10bp;gc_cont=0.519	k115_45153_length_5502_cov_9.9800_5	2645	4705	-	Strict	300	305.1	poxtA	34.83	3004470	protein homolog model	n/a	n/a	tetracycline antibiotic; oxazolidinone antibiotic; phenicol antibiotic	antibiotic target protection	Miscellaneous ABC-F subfamily ATP-binding cassette ribosomal protection proteins	ATGATTTTATCTTGCAGCAATATTTCAAAAGCATTCGGTACGGAGGAAATCCTCAAACACGTATCGTTTCATGTAGAAGATCACGAAAAAGCCGCCATCGTCGGCATCAACGGAGCCGGTAAATCGACTCTTTTAAAAATAATTGTCGGAGAACTCGCAGCAGACGAGGGCTCCGTGACCATCGCCAAGGGCAAAACCCTCGGTTACCTGGCACAGCACCAGGATCTGCATAGCCAGACCACCATTTATGACTCTCTTCTGGAGGTCAAACGTCCGATTCTGGAAATGGAACAGCAGATCCGCACGCTGGAACTCCAGATGAAGCACGCCGAGGGCGAAAAGCTCGAAACGATGCTCAACACTTACAGCCGCTTAAACCATGAATTTGAACTTTTAAACGGCTACGCATGGCAGAGCGAGATCACCGGTGTCTTAAAGGGACTCGGCTTTGTCGAGGAAGAATTTTCCAAACCGGTTTCCGAACTTTCAGGCGGTCAGAAAACGCGCGTCTCCCTCGGTAAGCTCCTGCTCTCCAAACCGGATATCATCCTTTTGGACGAGCCGACCAACCACCTCGACATGGAATCCATCGCGTGGCTGGAAACCTATCTGATGAACTACGCCGGGACGGTCATCATCGTCGCCCACGACCGCTATTTTCTGGACCGCGTCGTGACCAAGATCGTCGAGCTGGACGGCGGCATCGCCACCTCTTTCCAGGGCAATTACACCGCCTACAGCGAGAAAAAAGCGATCATCCGCGCCGGTGTGCTCAAGGCTTACCTAAACCAACAGCAGGAGATCCGCCATCAGGAGGAGGTTATCACCAAACTCAAATCCTTTAACCGTGAGAAATCCATCAAGCGTGCCGAGAGCCGTGAAAAAATGCTTTCCAAGATGGATCTTCTGGAAAAACCGACCGAAATCAACGACGCGATGCATATTACGCTGGAACCGTGCGTTACCAGCGGAAATGACGTTCTCTCCGTCCGTGAGCTTGCCAAGAGTTTCGACGGCATGACACTCTTCACGGATCTGAACTTTGAGGTAAAACGCGGCGAGCGCATCGCCATCATCGGCAACAACGGAACCGGCAAGACCACAATTCTCAAGATGATCAACGGTCTTCTGACCCCGGACAACGGCGAGATCCGGTTAGGTTCCAAGGTGCATATCGGTTACTACGATCAGGAACACCAGGTTCTGCACATGGACAAGACGCTCTTTGACGAGCTACAGGACACCTACCCGGATATGAACAACACGCAGATCCGAAATGTGCTGGCGGCATTTCTCTTCACCGGCGACGATGTCTTTAAGCGCATCCGCGATCTGAGCGGCGGCGAACGCGGACGTGTTTCCCTGGCGAAGCTGATGCTCTCGGAGGCGAACTTCCTGATCCTCGATGAGCCGACCAACCATCTGGATATCGCCTCGAAGGAGATTCTGGAAAACGCGCTGGTTCATTATACCGGAACCGTTCTCTACGTCTCCCATGACCGATATTTCATCAACAAAACTGCGACCCGGATTCTCGATCTGACGATGGGAACACTGATTAATTATATTGGAAACTACGATTATTATCTGGAAAAGAAGGAGACGCAGGAGAAAGCCTATCTGGCTTCCGCCGCACAGGCAGCCAACCGCTCTGCAAAATCTTCCGGAGCCGGAAACACAGGGACTTCCAGCCATCTGACCGCTGCGGCAGGCGCAAATCCGACTGCTCTTTCCGGAAATGGCACTGGTACCTCTGCTGCTTCGTCCGCTTCTGCCGTGACCGCTGCAGTTCAAGCGGCAGCCAGCGCTTCCTCCGGCAAATTGGACTGGAAACAGCAGAAGGAAGAACAGACGCGGCTTCGTAAGAAACAGAATGAATTGAAACGCGTCGAGGAAGAAATCCACACTCTTGAAACCCGCGATCAGGAGATCGATGCGCTTCTCTGCGATGAGACTGTCTTTTCCGATGTTCCGCGTTTGATGAAACTGAATAAAGAGAAGGAAGAACTGAATGCAAAGTTAGAGGGATTGTATGAGAAGTGGGAGGAATTGGCAGAGTAG	MILSCSNISKAFGTEEILKHVSFHVEDHEKAAIVGINGAGKSTLLKIIVGELAADEGSVTIAKGKTLGYLAQHQDLHSQTTIYDSLLEVKRPILEMEQQIRTLELQMKHAEGEKLETMLNTYSRLNHEFELLNGYAWQSEITGVLKGLGFVEEEFSKPVSELSGGQKTRVSLGKLLLSKPDIILLDEPTNHLDMESIAWLETYLMNYAGTVIIVAHDRYFLDRVVTKIVELDGGIATSFQGNYTAYSEKKAIIRAGVLKAYLNQQQEIRHQEEVITKLKSFNREKSIKRAESREKMLSKMDLLEKPTEINDAMHITLEPCVTSGNDVLSVRELAKSFDGMTLFTDLNFEVKRGERIAIIGNNGTGKTTILKMINGLLTPDNGEIRLGSKVHIGYYDQEHQVLHMDKTLFDELQDTYPDMNNTQIRNVLAAFLFTGDDVFKRIRDLSGGERGRVSLAKLMLSEANFLILDEPTNHLDIASKEILENALVHYTGTVLYVSHDRYFINKTATRILDLTMGTLINYIGNYDYYLEKKETQEKAYLASAAQAANRSAKSSGAGNTGTSSHLTAAAGANPTALSGNGTGTSAASSASAVTAAVQAAASASSGKLDWKQQKEEQTRLRKKQNELKRVEEEIHTLETRDQEIDALLCDETVFSDVPRLMKLNKEKEELNAKLEGLYEKWEELAE	MKGKNMNLAFGLEEIYEDAEFQIGDLDKVGIVGVNGAGKTTLFRLLLGELELDNGSLTSGNARIGYLPQEIVLEDEDITVWDFLFEGRPIKKYEQELEEIYKKLETAVNAEQEALLARMGTLQERLEYFDFYEAETILLEFADKMSIDAELYHRPMRELSGGQKSKMAFARLLYSKPEILLLDEPTNHLDVSTKDFVIKYLKNYRGSVLIISHDIDFLNRIINKIMYINKATHKISVYDGDYYIYKKKYAEEQRIREMAIVQQEKEIKELSDFVQKAKQASQTNHHLKRMGQERALRLDKKRGELQKRNRLYKRVKMDIRPKREGAQVPLEVENITFHYSGYPTLYQNLSFQINGRERFLVVGENGVGKSTLLKLMMGILSPDEGCIRFNQKTDIAYYAQELEQLDENKTVIDNVESEGYTPWQIRAVLSNFLFYDDDVNKKVSVLSPGEKARVALCKILLQKANLLILDEPTNHLDPETQKIIGGNFNLFEGTIIAVSHNPSFVEQIGISRMLILPSGRIEPYSRELLEYYYEINGSVAKF	126.57	gnl|BL_ORD_ID|2518|hsp_num:0	2904
ERR1995231	bin.14	k115_13436_length_358967_cov_30.4704_65 # 67344 # 68144 # 1 # ID=1_65;partial=00;start_type=ATG;rbs_motif=TAA;rbs_spacer=3bp;gc_cont=0.355	k115_13436_length_358967_cov_30.4704_65	67344	68144	+	Strict	400	432.6	Erm(35)	79.32	3000604	protein homolog model	n/a	n/a	macrolide antibiotic; lincosamide antibiotic; streptogramin antibiotic; streptogramin A antibiotic; streptogramin B antibiotic	antibiotic target alteration	Erm 23S ribosomal RNA methyltransferase	ATGACAAAAAAGAAATTGCCCGTTCGTTTCACGGGTCAGCACTTTACTATTGACAAAGTGCTAATAAAAGATGCAATAAAACAAGCAAATATAACTCAACAAGATACAGTTTTGGATATTGGTGCGGGCAAAGGTTTTATTACTGTCCACCTGCTGAAAAATGTGAACAAAGTTGTTGCCATTGAAAACGACTTGGTCTTATACAAGCATTTGTGTAAGAGGTTTAATAATGCCCAAAACGTTCAGGTTGTTGGGTGTGATTTTAGAAAATTTACAGTTCCGCTGTTACCTTTTAAGGTAGTGTCAAATATTCCTTATGGCATTACTTCCGATATTTTCAGGATTTTGATGTTTGATAATGTCGAACTTTTTTTGGGAGGTTCCATTGTCCTTCAGTCAGAGCCTGCAAAAAAGTTGGTTTCAAGTAAGGTTTATAATCCATATACGGTGTTTTATCATACTTTTTATGATTTGGAGTTCCTGTACGAGATAAGTCCCGGAAGTTTTTTGCCACCGCCAACTGTCAAGTCAGCTCTGTTAAAAATTAAAAGAAAACAGTCGTCTATTGATTTTGAACTTAAAGTCAAATATTTAGCGTTTATTTCCTGTCTTTTACAGAAACCTGATTTATCTGTTAGAACAGCCCTAAAGTCAATTTTCAGAAAAAGTCAGGTCAGGTCAATTTCGGAAAAGTTCGGAATAAACCTTAATGCACAAATTGTATGTTTGTCGCCAAGTCAATGGAAAAACTGTTTTTTGGAAATGCTGGAAGTTGTCCCCGAAAAATTTCATCCGTCATAA	MTKKKLPVRFTGQHFTIDKVLIKDAIKQANITQQDTVLDIGAGKGFITVHLLKNVNKVVAIENDLVLYKHLCKRFNNAQNVQVVGCDFRKFTVPLLPFKVVSNIPYGITSDIFRILMFDNVELFLGGSIVLQSEPAKKLVSSKVYNPYTVFYHTFYDLEFLYEISPGSFLPPPTVKSALLKIKRKQSSIDFELKVKYLAFISCLLQKPDLSVRTALKSIFRKSQVRSISEKFGINLNAQIVCLSPSQWKNCFLEMLEVVPEKFHPS	MTKKKLPVRFTGQHFTIDKVLIKDAIKESNINQHDTVLDIGAGKGFLTVHLLKNVDKVIAIENDVALSQHLRKKFIHAQNVQVVSCDYRNFVVPKVPFKVVSNIPFGITSDIFSSLMFENVEYFLCGSIILQSEPAKKLFSSKVYNPLTVLYHTYYDLKFLYEINPESFLPPPTVKSALLRIERKQISLDIGLKVKYLNFVSYMLQKPDLTVKTAMKSIFRKKQVRSISEKFGVDLNSKIVCLTPNQWKNCFLEMLEVVPEKFHPS	100	gnl|BL_ORD_ID|1319|hsp_num:0	1434
ERR1995231	bin.14	k115_10216_length_288001_cov_21.9988_111 # 128918 # 132064 # 1 # ID=1_111;partial=00;start_type=ATG;rbs_motif=TAA;rbs_spacer=11bp;gc_cont=0.451	k115_10216_length_288001_cov_21.9988_111	128918	132064	+	Strict	750	796.6	adeF	43.3	3000777	protein homolog model	n/a	n/a	fluoroquinolone antibiotic; tetracycline antibiotic	antibiotic efflux	resistance-nodulation-cell division (RND) antibiotic efflux pump	ATGTTTTCTAAGTTTTTCATTAACCGACCAATTTTTGCTACCGTACTTGCCCTGCTCATTGTGGTAGCCGGTTTGGTCGCACTTAATATATTGCCTGTGGCGCAATTTCCGGAGATTACACCTCCGACGGTTCAGGTATCGGCTGTCTATCCCGGTGCGAATGCTGAAACTGTAGCCCAAACGGTAGGACTCCCCATCGAACAGCAGGTGAATGGGGTGGACGGTATGCTCTATATGTCTTCAAATTCTTCCTCTTCGGGAGCATATTCTCTGACAATTACATTTGCTGTCGGTACAGATATCGATATGGCTACTGTACAAGTCCAGAACAGGGTAAGTGTTGCTCAATCATCCTTGCCGGAACCGGTAGTGGTACAGGGGGTGACTGTGCAGAAACAGTCTTCGAACATTGTCATGTTCCTGACAATGACTTCGAAAGACTCTGTATACAACAGTCTCTATCTGACTAACTATGCCAAATTGAATTTGGTCGATCAGTTATCACGTGTGCCTGGCGTAGGAGCTGTTAATGTCATGGGAGCAGGTGATTATTCCATGCGTATCTGGCTGGATCCTGAAGCCATGCGTATCCGGAACATTTCTCCGGCACAAGTATATCAGTCCATTCAGTCTCAGAATATGGAAGTGTCCGCCGGCTATATCGGTCAACCGATCGGACAGGACAATAAAAATGCCTTTCAATATACACTTAATGTACAGGGGCGACTTACTTCTCCGGAGCAATTCGGGAATATTATCATTCGTCGGGAACAGGATGGGGCAATGCTTCGCCTGAAAGATATTGCGCGAATAGATTTGGGGTCTGCTTCTTATAGTGTAGTATCACGATTGAAGGGGATGCCTACCGCAGCGATTGCTATCTATCAGCAGCCGGGCTCCAATTCGCTGGACGTTTCAAAAGGAGTGAAGGCTAAGATGGAGGAACTGGCGACCAGTTTTCCTACAGGAGTAGCCTATAACGTAACTTTGGATACAACGGATGTAATTCATGCTTCTATTGATGAAGTAATGGTGACATTTTTTGAGACAACGCTGCTGGTAGTACTGGTTATTTTCCTGTTTTTGCAGAACTGGAGAGCGGTTATTATTCCTTGTATCACAATTCCTGTATCGCTGATCGGTACATTGGCAGTTATGGCGGCATTTGGTTTTTCGATCAATACGCTGACTCTGTTCGGATTGATTCTGGCAGTTGCCATTGTAGTGGATGATGCTATTGTGGTGGTTGAGAATGCTTCAAGATTGCTGGAGACCGGACAATATTCAACTCGTGAAGCAGTCACAAAAGCTATGGGGGAAATTACGGGGCCGATTGTCGGAGTGGTGCTTGTTTTGCTTGCCGTGTTTATTCCGACGATGATGATCAGCGGTATTTCGGGGGAGTTGTATAAGCAGTTTGCACTGACAATTGCTGCTTCTACCGTATTAAGCGGTTTTAACTCACTGACACTGACGCCTGCTCTTTGTGCTCTATTCCTCGAAAAGAGCAAACCGTCTAACTTCTTTATATACAAAGGATTTAATAAAGCGTATGATAAGACACAGGGAGTCTACGATAGTACGGTGAAATGGTTGCTTCAACGTCCGCTTATCTCTTTTGTATCTTTTGCTATTCTGACAGTGATTGCCATAATACTCTTTATGCGTTGGCCGTCGACATTTATTCCGGATGAAGATGATGGTTATTTTATTGCTGTTGTTCAGCTTCCTCCAGCAGCCAGCTTGGAACGTACACAAGCTGTCGGGGATAAAATCAATGCTATTTTGGATTCTTATCCGGAAGTGGAGAATTACATTGGAATCACTGGTTTCTCCGTGATGGGCGGAGGTGAGCAAAGTAACTCCGCGACCTATTTTGTTGTCCTGAAAAACTGGGACGAAAGGAAAGGGAAGGAGCATACGGCTGCTGCCGTTGTCGACCGTTTTAATGGCGAAGCGTATATGGAGATACAGGCAGGACAAGCATTTGCTATGGTTCCTCCGGCTATTCCAGGATTGGGTGCTTCCGGTGGCTTGCAACTTCAATTGGAAGACCGGAGGAATCTGGGACCGACAGAAATGCAGCAGGCTATTGACGCATTGCTTGCTTCTTCTCATTCCAAACCGGCCTTAGCTTCTGTATCCAGTCAGTATCAGGCAAATGTCCCTCAATATTTTCTGAATATCGATCGTGATAAGGTGCAATTTATGGGCATTGCTCTGAATGATGTATTTTCTACATTAAGCTATTATATGGGGGCGGCATACGTTAATGATTTCGTTGAATTCGGTCATATTTATCAGGTGAAGATCGAAGCGCGTGATCAGGCACAACGCGTCATTGATGATGTCTTAAAACTCAGTGTGGCTAATTCGGCAGGAGAGATGGTCCCCCTTTCTTCTTTCACCAAAGTGGAAGAGCAGTTGGGACAGGATCAGATCAATCGTTACAATATGTATTCAACAGCTGCCTTGACTTGTAATGTAGCGCCCGGAAGCAGTTCCGGACAGGCTATTCAAGAAATGGAAACTTTGTTTAAAGAACAGCTGGGAGATGAATTTGGCTATGAATGGACGTCAGTTGCCTATCAGGAAACACAGGCGGGAAATACGACCACCATTGTTCTGGTCATGGCCTTGATTGTAGCATTCCTTGTTTTGGCTGCGCAATATGAAAGCTGGACCAGTCCGGTGGCTGCCGTGATAGGTTTGCCGGTGGCCTTGTTGGGAGCAATGATAGGATGTATGATAATGGGAACTCCGGTCAGTGTATATACACAAATTGGTATTATTCTGCTTGTTGCACTTTCGGCAAAGAATGGTATTCTGATTGTAGAGTTTGCCCGTGATTTCCGTGCTGAAGGAAACTCAATTCGTGAGGCTGCATACGAAGCAGGACATGTCCGCTTACGTCCGATCTTGATGACTTCTTTTGCTTTTGTATTGGGAGTAATGCCTTTGCTGTTTGCTACTGGGGCTGGTGCGCAGAGCCGTATAGCGTTGGGTACTGCGGTTGTTTTCGGTATGGCGATGAATACTTTATTAGCGACAGTCTATATTCCTAATTTCTATGAATTGATGCAGAAACTGCAAGAGAAGTTTAGCAGGAAGAAAAATGATGATGTGAAAAAAAATACGGATATGTAA	MFSKFFINRPIFATVLALLIVVAGLVALNILPVAQFPEITPPTVQVSAVYPGANAETVAQTVGLPIEQQVNGVDGMLYMSSNSSSSGAYSLTITFAVGTDIDMATVQVQNRVSVAQSSLPEPVVVQGVTVQKQSSNIVMFLTMTSKDSVYNSLYLTNYAKLNLVDQLSRVPGVGAVNVMGAGDYSMRIWLDPEAMRIRNISPAQVYQSIQSQNMEVSAGYIGQPIGQDNKNAFQYTLNVQGRLTSPEQFGNIIIRREQDGAMLRLKDIARIDLGSASYSVVSRLKGMPTAAIAIYQQPGSNSLDVSKGVKAKMEELATSFPTGVAYNVTLDTTDVIHASIDEVMVTFFETTLLVVLVIFLFLQNWRAVIIPCITIPVSLIGTLAVMAAFGFSINTLTLFGLILAVAIVVDDAIVVVENASRLLETGQYSTREAVTKAMGEITGPIVGVVLVLLAVFIPTMMISGISGELYKQFALTIAASTVLSGFNSLTLTPALCALFLEKSKPSNFFIYKGFNKAYDKTQGVYDSTVKWLLQRPLISFVSFAILTVIAIILFMRWPSTFIPDEDDGYFIAVVQLPPAASLERTQAVGDKINAILDSYPEVENYIGITGFSVMGGGEQSNSATYFVVLKNWDERKGKEHTAAAVVDRFNGEAYMEIQAGQAFAMVPPAIPGLGASGGLQLQLEDRRNLGPTEMQQAIDALLASSHSKPALASVSSQYQANVPQYFLNIDRDKVQFMGIALNDVFSTLSYYMGAAYVNDFVEFGHIYQVKIEARDQAQRVIDDVLKLSVANSAGEMVPLSSFTKVEEQLGQDQINRYNMYSTAALTCNVAPGSSSGQAIQEMETLFKEQLGDEFGYEWTSVAYQETQAGNTTTIVLVMALIVAFLVLAAQYESWTSPVAAVIGLPVALLGAMIGCMIMGTPVSVYTQIGIILLVALSAKNGILIVEFARDFRAEGNSIREAAYEAGHVRLRPILMTSFAFVLGVMPLLFATGAGAQSRIALGTAVVFGMAMNTLLATVYIPNFYELMQKLQEKFSRKKNDDVKKNTDM	MNISKFFIDRPIFAGVLSVLILLAGLLSVFQLPISEYPEVVPPSVVVRAQYPGANPKVIAETVASPLEESINGVEDMLYMQSQANSDGNLTITVNFKLGIDPDKAQQLVQNRVSQAMPRLPEDVQRLGVTTLKSSPTLTMVVHLTSPDNRYDMTYLRNYAVLNVKDRLARLQGVGEVGLFGSGDYAMRVWLDPQKVAQRNLTATEIVNAIREQNIQVAAGTIGASPSNSPLQLSVNAQGRLTTEQEFADIILKTAPDGAVTRLGDVARVELAASQYGLRSLLDNKQAVAIPIFQAPGANALQVSDQVRSTMKELSKDFPSSIKYDIVYDPTQFVRASIKAVVHTLLEAITLVVVVVILFLQTWRASIIPLLAVPVSIIGTFALMLAFGYSINALSLFGMVLAIGIVVDDAIVVVENVERNIEAGLNPREATYRAMREVSGPIIAIALTLVAVFVPLAFMTGLTGQFYKQFAMTIAISTVISAFNSLTLSPALAALLLKGHDAKPDALTRIMNRVFGRFFALFNRVFSRASDRYSQGVSRVISHKASAMGVYAALLGLTVGISYIVPGGFVPAQDKQYLISFAQLPNGASLDRTEAVIRKMSDTALKQPGVESAVAFPGLSINGFTNSSSAGIVFVTLKPFDERKAKDLSANAIAGALNQKYSAIQDAYIAVFPPPPVMGLGTMGGFKLQLEDRGALGYSALNDAAQNFMKAAQSAPELGPMFSSYQINVPQLNVDLDRVKAKQQGVAVTDVFNTMQIYLGSQYVNDFNRFGRVYQVRAQADAPFRANPEDILQLKTRNSAGQMVPLSSLVNVTQTYGPEMVVRYNGYTSADINGGPAPGYSSSQAEAAVERIAAQTLPRGIKFEWTDLTYQKILAGNAGLWVFPISVLLVFLVLAAQYESLTLPLAVILIVPMGILAALTGVWLTAGDNNIFTQIGLMVLVGLACKNAILIVEFARELEMQGATAFKAAVEASRLRLRPILMTSIAFIMGVVPLVTSTGAGSEMRHAMGVAVFFGMIGVTFFGLFLTPAFYVLIRTLNSKHKLHSAAVHEAPLASPHDH	98.96	gnl|BL_ORD_ID|133|hsp_num:0	153
ERR1995231	bin.14	k115_71798_length_282751_cov_24.0058_65 # 86550 # 89654 # -1 # ID=1_65;partial=00;start_type=ATG;rbs_motif=AATAA;rbs_spacer=3bp;gc_cont=0.465	k115_71798_length_282751_cov_24.0058_65	86550	89654	-	Strict	750	781.6	adeF	42.65	3000777	protein homolog model	n/a	n/a	fluoroquinolone antibiotic; tetracycline antibiotic	antibiotic efflux	resistance-nodulation-cell division (RND) antibiotic efflux pump	ATGAAAGTTAGTTTTTTTATAGACAGGCCGGTATTTTCGGCTGTCATTTCCATCGTGATTGTGATTGTCGGAGTCATCGGGCTGACCATGCTTCCGGTGGATCAATATCCGCAGATCACGCCTCCGGTGGTAAAGATCAGTGCGTCTTATCCGGGTGCGAGTGCGCTTACCGTGTCGCAGGCGGTGGCTACTCCGATTGAACAGGAAATCAATGGTACGCCCGGTATGCTTTATATGGAATCGAACAGTTCTAACTCTGGTGGCTTCTCGGCAACAGTTACCTTTGATGTATCTGCCGACCCGGATCTGGCTGCTGTGGAAATTCAGAACCGTGTGAAGCTGGCTGAATCCCGTCTTCCGGCGGAAGTGATTCAGAATGGTATTTCCGTAGAGAAACAGGCACCCAGTCAGTTAATGACACTCTGTCTGACTTCTACCGATCCTAAGTTTGACGAAATTTACCTGAGCAACTTTGCTACGATCAATGTGCTCGATGTGATTCGCCGTATTCCGGGGGTAGGACGTGTATCTAATATCGGTAGCCGTTACTATGCTATGCAGATATGGGCAGAGCCTGATAAGCTGGCTAACTTCGGATTGACTGTGCAGGACTTGCAGAATGCCTTGAAAGATCAGAACCGTGAATCGGCAGCCGGTGTATTAGGTCAGCAGCCGGTACAGGGACTGGATATAACGATTCCTATCACTACTCAGGGACGTCTTTCTACAGTAGGGCAATTTGAGGATATTGTGGTACGTGCCAATGCCAATGGTTCCATCATCCGGCTGAAGGATGTGGCACGTGTATCCTTGGAGGCTTCTTCATACAATACCGAGAGTGGTATCAATGGTGAGAATGCAGCGGTACTCGGTATTTACATGTTGCCGGGTGCCAATGCAATGGAAGTGGCCGAGAATGTAAAGAAGGCGATGGAAGAAATCAGCGAGAATTTTCCGGAAGGATTGAGTTATGAGATTCCGTTTGATATGACAACGTATATCTCCGAGTCTATTCATGAGGTATATAAGACCTTGTTCGAAGCATTGGTGCTGGTTGTGTTGGTAGTGTATCTGTCTTTGCAGAGCTGGCGTGCTACGTTGATTCCGGTGGTAGCGGTACCTATTTCCCTGATTGGTACTTTCGGATTCATGCTGATTTTTGGCTTCTCTATTAATATATTGACCTTACTCGGTTTGATTCTCGCCATCGGTATCGTGGTCGATGATGCGATTGTTGTGGTGGAAGGAGTGGAGCATATAATGGAAACGGAGAAGCTGAGTCCCTATGAGGCGACAAAGAAAGCGATGAACGGATTATCAAGCGCATTGATCGCTACTTCACTGGTATTGGCGGCTGTGTTTGTTCCGGTAAGTTTTCTGAGTGGAATTACCGGGCAGCTGTATCGTCAGTTTACGGTAACTATCGTGGTATCTGTACTGATTTCTACTGTGGTTGCTTTAACGCTGAGCCCTGTGATGTGTTCGCTCATTTTGAAACCGGATAGTGGCAAGAAGAAAAATATAGTATTCAGAAAGATCAATGAGTGGCTGGGTATCGGAAGCAATAAGTATGTAGCTGCCGTCACCCGTACTATCAAACATCCTCGTCGGGTTTTGAGTGCTTTTGGTATGGTATTGATTGCTATTCTGTTGATTCACCGGATTATTCCGACCAGTTTCTTGCCGGTAGAAGACCAGGGATACTTTAAGATTGAACTTGAACTGCCGGAAGGAGCTACCTTGGAGCGAACCCGTGTAGTAACGGAACGCGCGATTGCTTATCTGGAGAAGAATCCATATATAGAATATGTACAAAACGTGACCGGAAGCAGCCCGCGTGTAGGGAGTAATCAGGGGCGTGCCGAGCTGACCGTTATTCTGAAACCTTGGGAAGAGAGAAAGAGCACCAGTATTGAAAAAATTATGGATACGGTAGAAAAACATTTGAGAGAATATCCCGAATGTAAAGTCTACCTGTCTACTCCTCCGGTCATACCGGGACTGGGCAGCTCCGGTGGTTTTGAAATGCAGCTGGAAGCTCGTGGAGAGGCTACTTTCGATAATTTGGTAGATGCGGCAGATACGTTGATGTATTATGCTTCCAAACGTAAGGAGCTTACCGGTTTGTCTTCTTCCTTGCAGTCTGAGATTCCCCAGCTTTATTTTGATGTGGACAGAGACAAAGTGAAAATGCTGGGAGTACCTTTGGCAGATGTGTTTTCTACGATGAAAGCGTATACAGGTTCGGTGTATGTGAATGACTTTAATATGTTCAACCGTATATATAAGGTGTATATTCAGGCGGAGGCTCCTTATCGGGAACATAAAGACAATATCAACCTGTTCTTTGTGAAAGCTTCTAACGGAGCTATGGTACCGTTGACTTCTCTGGGTAATGCCTCTTATACAACAGGACCGGGAAGTATCAAGCGTTTCAATATGTTTACTACTGCCGTTATCCGGGGTGCTGCCGCACAGGGATACAGTTCCGGTCAGGCAATGGAGATTATGGAGCAGATCGCCCGTGACCATCTTCCGGATAATATCGGACTGGAGTGGAGCGGACTTTCTTATCAGGAGAAACAGGCAGGCGGTCAGACAGGTATGGTCATGGCATTGGTGTTCTTGTTCGTCTTCCTTTTCCTTGCCGCACAATATGAAAGTTGGACAGTGCCGATTGCTGTATTGCTATCTTTGCCTGTAGCAGCTTTGGGAGCCTATCTGGGAGTCTGGGTATGCGGACTGGAGAATGATGTCTATTTCCAGATCGGATTGGTAATGCTTGTCGGGCTTGCCGCCAAGAATGCCATTTTGATTGTTGAGTTTGCCAAAGTGCAGGTAGATAAAGGTGAAGACTTGATACAGTCGGCAATCTATGCAGCGAAATTACGTTTCCGTCCTATTCTGATGACCTCCCTTGCGTTTGTATTGGGAATGCTTCCGATGGTATTGGCGAGTGGTCCGGGTTCGGCTAGCCGACAGGCGATTGGTACGGGCGTATTCTTCGGAATGATATTCGCTATCGTATTTGGTATCATTCTCGTGCCGTTCTTCTTTGTGATGGTGTATAAAACAAAGTCGAAAATCTTAAAACATAAGAAATAA	MKVSFFIDRPVFSAVISIVIVIVGVIGLTMLPVDQYPQITPPVVKISASYPGASALTVSQAVATPIEQEINGTPGMLYMESNSSNSGGFSATVTFDVSADPDLAAVEIQNRVKLAESRLPAEVIQNGISVEKQAPSQLMTLCLTSTDPKFDEIYLSNFATINVLDVIRRIPGVGRVSNIGSRYYAMQIWAEPDKLANFGLTVQDLQNALKDQNRESAAGVLGQQPVQGLDITIPITTQGRLSTVGQFEDIVVRANANGSIIRLKDVARVSLEASSYNTESGINGENAAVLGIYMLPGANAMEVAENVKKAMEEISENFPEGLSYEIPFDMTTYISESIHEVYKTLFEALVLVVLVVYLSLQSWRATLIPVVAVPISLIGTFGFMLIFGFSINILTLLGLILAIGIVVDDAIVVVEGVEHIMETEKLSPYEATKKAMNGLSSALIATSLVLAAVFVPVSFLSGITGQLYRQFTVTIVVSVLISTVVALTLSPVMCSLILKPDSGKKKNIVFRKINEWLGIGSNKYVAAVTRTIKHPRRVLSAFGMVLIAILLIHRIIPTSFLPVEDQGYFKIELELPEGATLERTRVVTERAIAYLEKNPYIEYVQNVTGSSPRVGSNQGRAELTVILKPWEERKSTSIEKIMDTVEKHLREYPECKVYLSTPPVIPGLGSSGGFEMQLEARGEATFDNLVDAADTLMYYASKRKELTGLSSSLQSEIPQLYFDVDRDKVKMLGVPLADVFSTMKAYTGSVYVNDFNMFNRIYKVYIQAEAPYREHKDNINLFFVKASNGAMVPLTSLGNASYTTGPGSIKRFNMFTTAVIRGAAAQGYSSGQAMEIMEQIARDHLPDNIGLEWSGLSYQEKQAGGQTGMVMALVFLFVFLFLAAQYESWTVPIAVLLSLPVAALGAYLGVWVCGLENDVYFQIGLVMLVGLAAKNAILIVEFAKVQVDKGEDLIQSAIYAAKLRFRPILMTSLAFVLGMLPMVLASGPGSASRQAIGTGVFFGMIFAIVFGIILVPFFFVMVYKTKSKILKHKK	MNISKFFIDRPIFAGVLSVLILLAGLLSVFQLPISEYPEVVPPSVVVRAQYPGANPKVIAETVASPLEESINGVEDMLYMQSQANSDGNLTITVNFKLGIDPDKAQQLVQNRVSQAMPRLPEDVQRLGVTTLKSSPTLTMVVHLTSPDNRYDMTYLRNYAVLNVKDRLARLQGVGEVGLFGSGDYAMRVWLDPQKVAQRNLTATEIVNAIREQNIQVAAGTIGASPSNSPLQLSVNAQGRLTTEQEFADIILKTAPDGAVTRLGDVARVELAASQYGLRSLLDNKQAVAIPIFQAPGANALQVSDQVRSTMKELSKDFPSSIKYDIVYDPTQFVRASIKAVVHTLLEAITLVVVVVILFLQTWRASIIPLLAVPVSIIGTFALMLAFGYSINALSLFGMVLAIGIVVDDAIVVVENVERNIEAGLNPREATYRAMREVSGPIIAIALTLVAVFVPLAFMTGLTGQFYKQFAMTIAISTVISAFNSLTLSPALAALLLKGHDAKPDALTRIMNRVFGRFFALFNRVFSRASDRYSQGVSRVISHKASAMGVYAALLGLTVGISYIVPGGFVPAQDKQYLISFAQLPNGASLDRTEAVIRKMSDTALKQPGVESAVAFPGLSINGFTNSSSAGIVFVTLKPFDERKAKDLSANAIAGALNQKYSAIQDAYIAVFPPPPVMGLGTMGGFKLQLEDRGALGYSALNDAAQNFMKAAQSAPELGPMFSSYQINVPQLNVDLDRVKAKQQGVAVTDVFNTMQIYLGSQYVNDFNRFGRVYQVRAQADAPFRANPEDILQLKTRNSAGQMVPLSSLVNVTQTYGPEMVVRYNGYTSADINGGPAPGYSSSQAEAAVERIAAQTLPRGIKFEWTDLTYQKILAGNAGLWVFPISVLLVFLVLAAQYESLTLPLAVILIVPMGILAALTGVWLTAGDNNIFTQIGLMVLVGLACKNAILIVEFARELEMQGATAFKAAVEASRLRLRPILMTSIAFIMGVVPLVTSTGAGSEMRHAMGVAVFFGMIGVTFFGLFLTPAFYVLIRTLNSKHKLHSAAVHEAPLASPHDH	97.64	gnl|BL_ORD_ID|133|hsp_num:0	153
ERR1995231	bin.14	k115_71798_length_282751_cov_24.0058_93 # 133163 # 134128 # -1 # ID=1_93;partial=00;start_type=ATG;rbs_motif=TAA;rbs_spacer=11bp;gc_cont=0.357	k115_71798_length_282751_cov_24.0058_93	133163	134128	-	Perfect	600	629	CfxA3	100	3003003	protein homolog model	n/a	n/a	cephamycin	antibiotic inactivation	CfxA beta-lactamase	ATGGAAAAAAACAGAAAAAAACAAATCGTAGTTTTGAGTATAGCTTTAGTTTGCATTTTCATCTTGGTATTTTCATTGTTCCATAAATCAGCGACAAAAGATAGCGCAAATCCTCCTTTAACAAATGTTTTGACTGATAGCATTTCTCAAATTGTCTCAGCTTGTCCTGGCGAAATTGGTGTGGCGGTTATTGTTAATAACAGAGATACGGTTAAGGTCAATAATAAGAGTGTTTATCCTATGATGAGTGTGTTTAAGGTTCATCAGGCATTAGCTCTTTGTAATGACTTTGACAATAAAGGAATTTCACTTGATACCTTAGTAAATATAAATAGGGATAAACTTGACCCAAAGACTTGGAGTCCTATGCTGAAAGATTATTCAGGGCCAGTCATATCATTGACAGTGAGAGATTTGCTGCGTTATACTCTTACTCAGAGTGACAACAATGCAAGCAACCTTATGTTTAAGGATATGGTTAATGTCGCTCAAACAGATAGTTTTATAGCCACACTCATTCCTCGTTCAAGTTTTCAGATAGCTTATACGGAAGAGGAAATGTCGGCTGACCATAACAAGGCTTACTCTAACTATACATCTCCTCTTGGTGCTGCAATGTTGATGAATCGTTTGTTTACTGAAGGTCTTATCGATGATGAGAAACAAAGTTTCATTAAGAATACGTTAAAAGAATGCAAAACAGGTGTAGATAGGATAGCAGCTCCACTTCTTGATAAAGAAGGGGTTGTTATAGCGCATAAGACAGGTTCAGGTGATGTTAATGAAAATGGTGTTCTTGCAGCTCACAATGATGTTGCCTATATATGTCTGCCTAATAATATCAGTTATACCTTAGCGGTATTTGTTAAGGATTTCAAGGGAAATGAATCACAAGCGTCACAATATGTTGCGCATATATCAGCTGTAGTATATTCTTTATTAATGCAAACTTCAGTAAAATCTTAA	MEKNRKKQIVVLSIALVCIFILVFSLFHKSATKDSANPPLTNVLTDSISQIVSACPGEIGVAVIVNNRDTVKVNNKSVYPMMSVFKVHQALALCNDFDNKGISLDTLVNINRDKLDPKTWSPMLKDYSGPVISLTVRDLLRYTLTQSDNNASNLMFKDMVNVAQTDSFIATLIPRSSFQIAYTEEEMSADHNKAYSNYTSPLGAAMLMNRLFTEGLIDDEKQSFIKNTLKECKTGVDRIAAPLLDKEGVVIAHKTGSGDVNENGVLAAHNDVAYICLPNNISYTLAVFVKDFKGNESQASQYVAHISAVVYSLLMQTSVKS	MEKNRKKQIVVLSIALVCIFILVFSLFHKSATKDSANPPLTNVLTDSISQIVSACPGEIGVAVIVNNRDTVKVNNKSVYPMMSVFKVHQALALCNDFDNKGISLDTLVNINRDKLDPKTWSPMLKDYSGPVISLTVRDLLRYTLTQSDNNASNLMFKDMVNVAQTDSFIATLIPRSSFQIAYTEEEMSADHNKAYSNYTSPLGAAMLMNRLFTEGLIDDEKQSFIKNTLKECKTGVDRIAAPLLDKEGVVIAHKTGSGDVNENGVLAAHNDVAYICLPNNISYTLAVFVKDFKGNESQASQYVAHISAVVYSLLMQTSVKS	100	gnl|BL_ORD_ID|1755|hsp_num:0	1895
ERR1995231	bin.15	k115_71277_length_778991_cov_117.3259_544 # 625209 # 628331 # 1 # ID=1_544;partial=00;start_type=ATG;rbs_motif=TAA;rbs_spacer=11bp;gc_cont=0.474	k115_71277_length_778991_cov_117.3259_544	625209	628331	+	Strict	750	804.7	adeF	44.12	3000777	protein homolog model	n/a	n/a	fluoroquinolone antibiotic; tetracycline antibiotic	antibiotic efflux	resistance-nodulation-cell division (RND) antibiotic efflux pump	ATGTTTTCAAAGTTCTTTATCAATCGACCTATATTCGCCACGGTACTGGCATTGATCATCGTGGTGGCCGGATTGGTAACATTAAATATATTGCCTGTCGCACAGTTTCCGGAGATAACTCCGCCTACAGTACAGGTATCTGCCTTCTATCCGGGGGCAAATGCTGAGACCGTAGCCCAGACTGTCGGCATTCCCATAGAACAGCAAGTAAATGGCGTAGACGGTATGCTGTATATGAGCTCTACAGCGTCCAGCTCGGGTGCCTATTCGTTAACCATTACTTTTGCTGTCGGTACAGACATAGATATGGCCACTGTACAAGTTCAAAACCGGGTAAGCGTAGCACAATCTTCGTTACCGGAACCTGTCATCGTTCAGGGAGTAACGGTACAGAAGCAATCGTCCAATATTGTGATGTTTCTCACGATGCAGGCACAAGACTCTGTATACGACGGGCTTTACCTTACGAACTACGCTCAGTTGAATCTGGTAGACCAATTGACACGTGTACCCGGCGTAGGGGCTGTCAATGTAATGGGAGCGGGCAATTACAGCATGCGCGTCTGGCTCGATCCGGAAGCAATGCGCATCCGTAACCTCTCGCCGGCACAAATCTATCAGGCTATCCAGTCACAAAACATAGAGGTCAGTGCCGGTTATATCGGACAGCCTATTGGCAAAAACAACAATAATGCCTATCAGTATACCTTGAATGTACAAGGTCGCCTGACGTCTCCCGAAGAGTTCGGCAACATTATTATCCGAACTGAAGAAGGAGGGAAAATGCTCCGGCTAAAAGATGTGGCGCGCATCGACCTCGGCAGTTCTTCGTACAACGTAGTGTCCAAACTAAAGGGACACCCTACTGCTGCCATCGCTATCTATCAACAACCGGGTTCGAACTCGCTCGATGTCTCTAAAGGAGTCAAGGCAAAAATGCAGGAGCTTGCACAAAACTTCCCGGCCGGAGTCAGCTATAACGTGACCTTGGATACGACCGATGTCATCAATGCATCCATTGATGAAGTACTCGTTACTTTTCTGGAAACAACCTTATTGGTGGTACTCGTTATCTTCCTGTTTCTACAGAACTGGCGGGCTGTCATCATTCCATGTATCACCATTCCGGTATCACTGATCGGTACACTGGCAGTCATGGCGGCACTTGGATTTTCAATCAATACTTTAACTCTATTCGGATTGATACTTGCCGTAGCAATAGTGGTGGATGATGCGATTGTGGTAGTAGAAAATGCTTCACGTTTGCTGGAGACAGGACAGTATTCTCCCAAAGAAGCCGTCACCAAAGCAATGGGAGAAATCACAGGACCAATTGTCGGAGTGGTATTGGTATTATTGGCAGTTTTTATCCCTACCACATTAATCAGCGGCATCTCCGGACAACTTTATAAGCAATTTGCCCTGACCATTGCTGCATCTACCGTATTAAGCGGTATTAATTCGTTGACACTGACCCCGGCATTATGCGCACTGTTTCTGGAGCATAACAAGCCATCCAATTTCTTCATATACAAGGGATTCAATAAGGTATATGATAAGACACAGAATCTATATGACCGTATCGTGAAGGGATTACTCATCCGTCCCGGCCTTGCGTTGATCTCTTATGGTATTATTACGGCAGTGGCTGTTATCCTGTTCATGAAATGGCCTTCAACCTTCGTCCCTGATGAAGATGACGGTTACTTCATAGCTGTCATCCAGTTGCCACCGGCTTCAAGTCTGGAACGCACACAGGCTGTGGGTCGGAAAGTCAATCAGATTCTGGACAGTTATCCTGAAGTAAAAGACTATATCGGTATCAGCGGATTTTCTATTATGGGAGGTGGCGAACAGTCCAACACAGGTACTTATTTCGTTGTCTTGAAAAACTGGGACCAACGGAAAGGAAAAGAGCATACTGCTGCGGCTGTGGTCGAACGTTTCAACGAGATGGCTTATGGCATCCAGGAAGCACAGATATTCGCAATGGTACCTCCGGCCATTCCCGGATTAGGAGCTTCAGGAGGGTTACAGCTACAATTGGAAGATCGCAATAACCTGGGGCCGACTGAAATGCAACGGGCTGTCGAAACCCTGATGGCTACTTATCACACTCAACCCGCTCTCGCATCCATATCCAGTATGTACCAGGCCAATGTACCACAGTATTTCCTGAATATCGACCGCGATAAAGTACAGTTTATGGGCATTCAGTTGGATAACGTATTCTCTACACTGAGTTATTATATGGGAGCGGCCTATGTCAATGACTTTGTTCAATTCGGACGTATCTATCAGGTAAAGATAGAGGCCGGAGAACAAGCTCAAAAAGTAATTGACGACGTGCTGAAACTCAGCGTCCCCAACGCCAAAGGAGATATGGTCCCATTTTCATCCTTTACCAAAGTCGAAGAGCGCTTGGGGATGGACCAAATCAGCCGTTACAACATGTACTCGACAGCATCTATCACCTGCAACGTGGCTTCGGGAAGCAGTTCGGGTGAGGGAATACAGCAAATGGAAGACCTGATTAAGGAGCAACTGGGTAACGAGTTTGGCTACGAATGGACCTCGGTAGCCTATCAGGAGACGCAAGCAGGCAACACAACCACCATCGTATTCATCATGGCATTATTGGTGGCATTCCTGGTACTGGCAGCCCAATACGAAAGCTGGACAAGCCCCTTATCAGCAATTATGGGATTGCCAATGGCTTTATTGGGAGCAATGATAGGTTGTTCTGTCATGGGGACCCCTGTGAGCATTTATACTCAGATCGGTATCATTTTACTGATTGCCCTTTCTGCGAAAAACGGAATCCTCATTGTTGAATTTGCACGCGACTTCCGTGCCGAAGGTAACTCTATTCGCGATGCCGCCTATGAAGCCGGGCATGTCCGGCTGCGTCCGATCCTGATGACCTCTTTTGCATTCGTATTGGGAGTGATGCCTCTTCTGTTCGCCACAGGGGCTGGGGCGCAAAGCCGTATCGCACTCGGCGCAGCTGTTGTTTTCGGTATGGCCCTGAACACGTTACTGGCAACGATATATATCCCGAATTTCTACGAGCTGATGCAAAAGTTCCAGGAAAACATATTGGATCGCAAGAAAAAGAAATAG	MFSKFFINRPIFATVLALIIVVAGLVTLNILPVAQFPEITPPTVQVSAFYPGANAETVAQTVGIPIEQQVNGVDGMLYMSSTASSSGAYSLTITFAVGTDIDMATVQVQNRVSVAQSSLPEPVIVQGVTVQKQSSNIVMFLTMQAQDSVYDGLYLTNYAQLNLVDQLTRVPGVGAVNVMGAGNYSMRVWLDPEAMRIRNLSPAQIYQAIQSQNIEVSAGYIGQPIGKNNNNAYQYTLNVQGRLTSPEEFGNIIIRTEEGGKMLRLKDVARIDLGSSSYNVVSKLKGHPTAAIAIYQQPGSNSLDVSKGVKAKMQELAQNFPAGVSYNVTLDTTDVINASIDEVLVTFLETTLLVVLVIFLFLQNWRAVIIPCITIPVSLIGTLAVMAALGFSINTLTLFGLILAVAIVVDDAIVVVENASRLLETGQYSPKEAVTKAMGEITGPIVGVVLVLLAVFIPTTLISGISGQLYKQFALTIAASTVLSGINSLTLTPALCALFLEHNKPSNFFIYKGFNKVYDKTQNLYDRIVKGLLIRPGLALISYGIITAVAVILFMKWPSTFVPDEDDGYFIAVIQLPPASSLERTQAVGRKVNQILDSYPEVKDYIGISGFSIMGGGEQSNTGTYFVVLKNWDQRKGKEHTAAAVVERFNEMAYGIQEAQIFAMVPPAIPGLGASGGLQLQLEDRNNLGPTEMQRAVETLMATYHTQPALASISSMYQANVPQYFLNIDRDKVQFMGIQLDNVFSTLSYYMGAAYVNDFVQFGRIYQVKIEAGEQAQKVIDDVLKLSVPNAKGDMVPFSSFTKVEERLGMDQISRYNMYSTASITCNVASGSSSGEGIQQMEDLIKEQLGNEFGYEWTSVAYQETQAGNTTTIVFIMALLVAFLVLAAQYESWTSPLSAIMGLPMALLGAMIGCSVMGTPVSIYTQIGIILLIALSAKNGILIVEFARDFRAEGNSIRDAAYEAGHVRLRPILMTSFAFVLGVMPLLFATGAGAQSRIALGAAVVFGMALNTLLATIYIPNFYELMQKFQENILDRKKKK	MNISKFFIDRPIFAGVLSVLILLAGLLSVFQLPISEYPEVVPPSVVVRAQYPGANPKVIAETVASPLEESINGVEDMLYMQSQANSDGNLTITVNFKLGIDPDKAQQLVQNRVSQAMPRLPEDVQRLGVTTLKSSPTLTMVVHLTSPDNRYDMTYLRNYAVLNVKDRLARLQGVGEVGLFGSGDYAMRVWLDPQKVAQRNLTATEIVNAIREQNIQVAAGTIGASPSNSPLQLSVNAQGRLTTEQEFADIILKTAPDGAVTRLGDVARVELAASQYGLRSLLDNKQAVAIPIFQAPGANALQVSDQVRSTMKELSKDFPSSIKYDIVYDPTQFVRASIKAVVHTLLEAITLVVVVVILFLQTWRASIIPLLAVPVSIIGTFALMLAFGYSINALSLFGMVLAIGIVVDDAIVVVENVERNIEAGLNPREATYRAMREVSGPIIAIALTLVAVFVPLAFMTGLTGQFYKQFAMTIAISTVISAFNSLTLSPALAALLLKGHDAKPDALTRIMNRVFGRFFALFNRVFSRASDRYSQGVSRVISHKASAMGVYAALLGLTVGISYIVPGGFVPAQDKQYLISFAQLPNGASLDRTEAVIRKMSDTALKQPGVESAVAFPGLSINGFTNSSSAGIVFVTLKPFDERKAKDLSANAIAGALNQKYSAIQDAYIAVFPPPPVMGLGTMGGFKLQLEDRGALGYSALNDAAQNFMKAAQSAPELGPMFSSYQINVPQLNVDLDRVKAKQQGVAVTDVFNTMQIYLGSQYVNDFNRFGRVYQVRAQADAPFRANPEDILQLKTRNSAGQMVPLSSLVNVTQTYGPEMVVRYNGYTSADINGGPAPGYSSSQAEAAVERIAAQTLPRGIKFEWTDLTYQKILAGNAGLWVFPISVLLVFLVLAAQYESLTLPLAVILIVPMGILAALTGVWLTAGDNNIFTQIGLMVLVGLACKNAILIVEFARELEMQGATAFKAAVEASRLRLRPILMTSIAFIMGVVPLVTSTGAGSEMRHAMGVAVFFGMIGVTFFGLFLTPAFYVLIRTLNSKHKLHSAAVHEAPLASPHDH	98.21	gnl|BL_ORD_ID|133|hsp_num:0	153
ERR1995231	bin.15	k115_76422_length_338234_cov_131.1041_207 # 240411 # 241313 # 1 # ID=1_207;partial=00;start_type=ATG;rbs_motif=AAA;rbs_spacer=14bp;gc_cont=0.405	k115_76422_length_338234_cov_131.1041_207	240411	241313	+	Strict	600	607.4	CepA-44	99	3006225	protein homolog model	n/a	n/a	cephalosporin	antibiotic inactivation	CepA beta-lactamase	ATGCAAAAAAGACTTATACATTTATCCATTATCTTCTTTCTGCTATGTCCTGCCCTGGTAGTTGCGCAGAACAGTCCTCTTGAAACTCAACTCAAGAAAGCCATAGAAGGGAAAAAAGCCGAAATAGGAATTGCAGTCATTATCGACGGGCAAGATACGATAACAGTCAATAATGATATTCATTATCCCATGATGAGTGTTTTCAAATTTCATCAGGCATTGGCATTGGCCGATTACATGCATCATCAAAAGCAACCTTTGAAAACCCGGTTATTGATTAAAAAGTCGGATTTAAAGCCGGACATCTATAGTCCGCTTCGAGAAACATACCCACAGGGAGGAATCGAAATGAGCATTGCCGATCTACTGAAATATACGCTTCAGCAAAGTGACAATAATGCCTGCGATATTCTTTTTAATTATCAAGGTGGTCCGGATGCCGTGAATAAGTATCTTCATTCATTGGGAATTCGTGAATGTGCTGTCATCCATACAGAAAACGATATGCATGAGAACCTGGAGTTCTGTTACCAAAACTGGACTACTCCATTAGCAGCCGCCAAATTACTGGAAATATTTCGCAATGAAAACCTTTTTGACAAAGAATACAAGAATTTCATTTATCAAACAATGGTGGAATGTCAGACAGGACAAGACCGCCTGATTGCTCCACTGCTCGATAAAAAAGTAACAATGGGGCATAAAACCGGAACAGGCGACCGTAATGCGAAAGGACAACAGATCGGTTGCAATGACATCGGGTTTATTCTTCTTCCCGACGGACATGCCTATAGTATAGCCGTCTTCGTGAAAGATTCCGAAGCAGATAACAGAGAAAACAGTGAGATTATCGCAGAAATTTCGCGCATCGTTTACGAATACGTAACGCAACAGATAGATTAA	MQKRLIHLSIIFFLLCPALVVAQNSPLETQLKKAIEGKKAEIGIAVIIDGQDTITVNNDIHYPMMSVFKFHQALALADYMHHQKQPLKTRLLIKKSDLKPDIYSPLRETYPQGGIEMSIADLLKYTLQQSDNNACDILFNYQGGPDAVNKYLHSLGIRECAVIHTENDMHENLEFCYQNWTTPLAAAKLLEIFRNENLFDKEYKNFIYQTMVECQTGQDRLIAPLLDKKVTMGHKTGTGDRNAKGQQIGCNDIGFILLPDGHAYSIAVFVKDSEADNRENSEIIAEISRIVYEYVTQQID	MQKRLIHLSIIFFLLCPALVVAQNSPLETQLKKAIEGKKAEIGIAVIIDGQDTITINNDIHYPMMSVFKFHQALALADYMHHQKQPLKTRLLIKKSDLKPDTYSPLRETYPQGGIEMSIADLLKYTLQQSDNNACDILFNYQGGPDAVNKYLHSLGIRECAVIHTENDMHENLEFCYQNWTTPLAAAKLLEIFRNENLFDKEYKNFIYQTMVECQTGQDRLIAPLLDKKVTMGHKTGTGDRNAKGQQIGCNDIGFILLPDGHAYSIAVFVKDSEADNRENSEIIAEISRIVYEYVKQQID	100	gnl|BL_ORD_ID|3396|hsp_num:0	4443
ERR1995231	bin.15	k115_17252_length_305596_cov_146.9924_233 # 300254 # 303433 # 1 # ID=1_233;partial=00;start_type=TTG;rbs_motif=None;rbs_spacer=None;gc_cont=0.470	k115_17252_length_305596_cov_146.9924_233	300254	303433	+	Strict	750	771.2	adeF	42.35	3000777	protein homolog model	n/a	n/a	fluoroquinolone antibiotic; tetracycline antibiotic	antibiotic efflux	resistance-nodulation-cell division (RND) antibiotic efflux pump	TTGGGAGAGGGGCGGGGTGAGACCTTACTGAATATGAAAGTTAGTTTTTTTATAGATAGACCTGTTTTCTCGATCGTTATCTCGATACTGATAGTCATCATCGGCATCATCGGACTGACCATGTTGCCTGTCGACCAGTATCCGCAGATCACTCCTCCGGTAGTGAAGATCAGTGCCTCTTATCCGGGAGCCAGTGCGCTTACGGTTTCGCAGGCTGTAGCAACTCCCATCGAACAGGAGATTAACGGAACACCGGGTATGCTTTATATGGAGTCGAACAGTTCCAATTCCGGAGGCTTCTCGGCAACGGTTACTTTTGATGTTTCTGCCGATCCGGACCTGGCCGCTGTAGAAATTCAGAACCGGGTGAAGCTGGCGGAAAGCCGTTTGCCGGCTGAAGTTATTCAAAACGGAATTTCAGTTGAAAAGCAGGCGCCCAGCCAGTTGATGACCCTTACATTGATGTCGTCCGATCCGAAATTTGACGAAATCTATTTGAGTAATTTTGCGACGATTAATGTACTCGATGTAATCCGCCGTATTCCGGGAGTAGGACGTGTGTCGAATATCGGTAGCCGTTATTATGCCATGCAAATCTGGGCAGAACCGGATAAATTGGCTAACTTCGGGCTGACTGTGCAGGATTTGCAGAATGCTTTGAAGGATCAGAACCGTGAATCGGCTGCCGGTGTACTTGGGCAGCAACCGGTGAAGGGGCTCGATGTGACAATCCCTATCACTACGCAGGGACGTCTTTCTACTGTAGAACAATTCGAAAATATTGTGATTCGTGCCAATACAAATGGCTCTATCATTCGTTTGCGCGATGTGGCACGAGTTTCACTGGAAGCCTCATCATATAGTACGGAGAGTGGCATCAATGGTAAGAATGCTGCCGTTCTGGGAATTTATATGCTTCCGGGCGCTAACGCAATGGAAGTAGCGAAAAGTGTAAAAGAGGCGATGGATGAAATCAGTAAAAACTTCCCTGAAGGGCTGAGCTATGAGGTTCCGTTCGATATGACGACTTATATTTCCGAGTCTATTCATGAAGTTTATAAGACCTTGTTTGAAGCATTGATCCTGGTAGTACTCGTCGTTTATCTTTCTTTGCAGAGTTGGCGGGCTACGTTGATTCCGATTGTTGCCGTTCCTATTTCACTGATCGGTACATTTGGTTTCATGCTGATTTTCGGTTTCTCGCTGAACATATTGACATTGCTCGGGTTGATTCTTGCCATCGGTATTGTGGTGGATGATGCTATTGTAGTGGTGGAAAATGTAGAGCGTATTATGGAGGAAGAGAAGTTGCCGCCGTATGAAGCTACCAAGAAAGCCATGAATGGATTGGCAGGTGCGTTGATTGCTACCTCGCTGGTACTTTGTGCCGTATTTGTGCCGGTGAGCTTCCTCAGCGGAATTACGGGTCAACTTTACCGCCAGTTTACTATTACCATCGCTGTATCCGTACTGATTTCGACTGTTGTGGCGCTGACTCTGAGTCCGGTCATGTGTTCGCTGATTCTGAAACCGGACAATGGCAAAAAGAAGAACATTGTTTTCCGTAAAATCAACCATTGGTTGAACGTGGGCAATCATAAATATGTAATCGCTATCCGTAGGGTAATCGGTAATCCGCGTCGTGTATTGGCCGGTTTCGGAGTGGTGCTTATTGGTATTTTGTTGATTCACCGGTTGATTCCGACAAGTTTCCTTCCGGTGGAAGACCAAGGGTACTTCAAGATAGAGTTGGAATTGCCAGAAGGTGCTACGCTGGAACGTACCCGGGAGGTGACGGATCGTGCCATCACTTATCTGGAAAAGAATCCGTATATAGCCTATGTACAGAATGTTACCGGAAGTAGTCCCCGTGTAGGTAGCAATCAGGCTCGTAGTGAATTGACTGTTATCTTGAAGCCGTGGGAAGACCGCAAGGACACATCGATTGATGAGATTATGTCAAACGTCCGTCACGACCTGAGTGAGTATCCGGAGTGTAAAGTCTATCTTTCTACTCCTCCTGTTATTCCCGGTTTGGGAACCTCGGGTGGTTTTGAGATGCAACTGGAGGCTCGTGGCGAGGCTACTTTCGAAAATTTGGTACAGGCGGCGGATACGCTGATGTATTATGCCTCTCAGCGCAAAGAGTTGACGGGACTTTCTTCTTCACTTCAGTCGGATATTCCACAGCTTTATTTCGATGTGGACCGTGATAAGGTGAAGATGCTAGGTGTGCCTTTGGCGGATGTTTTTTCAACGATGAAAGCTTATACCGGTTCGGTTTATGTAAATGACTTCAATATGTTCAACCGTATCTATAAAGTATACATTCAGGCTGAGGCACCCTATCGGGAACATAAGGACAATATTAACTTGTTTTTCGTGAAGGCTTCCAACGGGGCTATGATTCCGCTGACTTCTTTGGGAAACGCATCATATACTACGGGTCCCGGCAGCATTAAACGTTTCAATATGTTTACTACTGCTGTATTCCGCGGTGAGGCGGCACAGGGGTATAGTTCCGGACAGGCTATGGAGATTATGGAGCAGATTGCCCGTTATCATTTGCCCGATAATATCGGACTGGAATGGAGTGGGCTTTCCTATCAGGAGAAAAAGGCGGGAGGACAGACCGGATTGGTATTGGCGCTGGTGTTCCTATTTGTATTCCTTTTCCTGGCAGCACAGTACGAAAGTTGGACGGTACCGATTGCTGTGTTACTCTCTTTGCCAGTGGCTGCCTTGGGGGCTTATCTGGGAGTATGGGTTTGCGGATTGGAAAACGATGTATATTTCCAGATCGGACTGGTGATGCTTGTCGGGTTGGCAGCAAAAAATGCCATCCTGATTGTAGAGTTTGCCAAAGTGCAGGTAGACCGTGGAGGTGATTTAATACAGTCTGCCATCCATGCCGCCCAATTGCGTTTTCGCCCCATCTTGATGACTTCCCTCGCCTTTGTGCTGGGTATGCTTCCGATGGTGCTGGCAACCGGTCCCGGTTCGGCAAGCCGTGCCGCTATTGGTACAGGAGTCTTTTTCGGAATGATCTTTGCCATTGTAGTGGGCATTATTCTGGTTCCATTCTTCTTTGTGCTGGTTTATAAGACAAAGGCAAAACTGAAAAATGTACCGAATGTGAACGTGAAATTACCGTTCAAGTCTAAAAAGAAAACTGATTGA	MGEGRGETLLNMKVSFFIDRPVFSIVISILIVIIGIIGLTMLPVDQYPQITPPVVKISASYPGASALTVSQAVATPIEQEINGTPGMLYMESNSSNSGGFSATVTFDVSADPDLAAVEIQNRVKLAESRLPAEVIQNGISVEKQAPSQLMTLTLMSSDPKFDEIYLSNFATINVLDVIRRIPGVGRVSNIGSRYYAMQIWAEPDKLANFGLTVQDLQNALKDQNRESAAGVLGQQPVKGLDVTIPITTQGRLSTVEQFENIVIRANTNGSIIRLRDVARVSLEASSYSTESGINGKNAAVLGIYMLPGANAMEVAKSVKEAMDEISKNFPEGLSYEVPFDMTTYISESIHEVYKTLFEALILVVLVVYLSLQSWRATLIPIVAVPISLIGTFGFMLIFGFSLNILTLLGLILAIGIVVDDAIVVVENVERIMEEEKLPPYEATKKAMNGLAGALIATSLVLCAVFVPVSFLSGITGQLYRQFTITIAVSVLISTVVALTLSPVMCSLILKPDNGKKKNIVFRKINHWLNVGNHKYVIAIRRVIGNPRRVLAGFGVVLIGILLIHRLIPTSFLPVEDQGYFKIELELPEGATLERTREVTDRAITYLEKNPYIAYVQNVTGSSPRVGSNQARSELTVILKPWEDRKDTSIDEIMSNVRHDLSEYPECKVYLSTPPVIPGLGTSGGFEMQLEARGEATFENLVQAADTLMYYASQRKELTGLSSSLQSDIPQLYFDVDRDKVKMLGVPLADVFSTMKAYTGSVYVNDFNMFNRIYKVYIQAEAPYREHKDNINLFFVKASNGAMIPLTSLGNASYTTGPGSIKRFNMFTTAVFRGEAAQGYSSGQAMEIMEQIARYHLPDNIGLEWSGLSYQEKKAGGQTGLVLALVFLFVFLFLAAQYESWTVPIAVLLSLPVAALGAYLGVWVCGLENDVYFQIGLVMLVGLAAKNAILIVEFAKVQVDRGGDLIQSAIHAAQLRFRPILMTSLAFVLGMLPMVLATGPGSASRAAIGTGVFFGMIFAIVVGIILVPFFFVLVYKTKAKLKNVPNVNVKLPFKSKKKTD	MNISKFFIDRPIFAGVLSVLILLAGLLSVFQLPISEYPEVVPPSVVVRAQYPGANPKVIAETVASPLEESINGVEDMLYMQSQANSDGNLTITVNFKLGIDPDKAQQLVQNRVSQAMPRLPEDVQRLGVTTLKSSPTLTMVVHLTSPDNRYDMTYLRNYAVLNVKDRLARLQGVGEVGLFGSGDYAMRVWLDPQKVAQRNLTATEIVNAIREQNIQVAAGTIGASPSNSPLQLSVNAQGRLTTEQEFADIILKTAPDGAVTRLGDVARVELAASQYGLRSLLDNKQAVAIPIFQAPGANALQVSDQVRSTMKELSKDFPSSIKYDIVYDPTQFVRASIKAVVHTLLEAITLVVVVVILFLQTWRASIIPLLAVPVSIIGTFALMLAFGYSINALSLFGMVLAIGIVVDDAIVVVENVERNIEAGLNPREATYRAMREVSGPIIAIALTLVAVFVPLAFMTGLTGQFYKQFAMTIAISTVISAFNSLTLSPALAALLLKGHDAKPDALTRIMNRVFGRFFALFNRVFSRASDRYSQGVSRVISHKASAMGVYAALLGLTVGISYIVPGGFVPAQDKQYLISFAQLPNGASLDRTEAVIRKMSDTALKQPGVESAVAFPGLSINGFTNSSSAGIVFVTLKPFDERKAKDLSANAIAGALNQKYSAIQDAYIAVFPPPPVMGLGTMGGFKLQLEDRGALGYSALNDAAQNFMKAAQSAPELGPMFSSYQINVPQLNVDLDRVKAKQQGVAVTDVFNTMQIYLGSQYVNDFNRFGRVYQVRAQADAPFRANPEDILQLKTRNSAGQMVPLSSLVNVTQTYGPEMVVRYNGYTSADINGGPAPGYSSSQAEAAVERIAAQTLPRGIKFEWTDLTYQKILAGNAGLWVFPISVLLVFLVLAAQYESLTLPLAVILIVPMGILAALTGVWLTAGDNNIFTQIGLMVLVGLACKNAILIVEFARELEMQGATAFKAAVEASRLRLRPILMTSIAFIMGVVPLVTSTGAGSEMRHAMGVAVFFGMIGVTFFGLFLTPAFYVLIRTLNSKHKLHSAAVHEAPLASPHDH	100	gnl|BL_ORD_ID|133|hsp_num:0	153
ERR1995231	bin.16	k115_1172_length_32391_cov_193.5146_2 # 1303 # 2103 # 1 # ID=1_2;partial=00;start_type=ATG;rbs_motif=AGxAG;rbs_spacer=5-10bp;gc_cont=0.343	k115_1172_length_32391_cov_193.5146_2	1303	2103	+	Strict	500	527.7	ErmF	99.62	3000498	protein homolog model	n/a	n/a	macrolide antibiotic; lincosamide antibiotic; streptogramin antibiotic; streptogramin A antibiotic; streptogramin B antibiotic	antibiotic target alteration	Erm 23S ribosomal RNA methyltransferase	ATGACAAAAAAGAAATTGCCCGTTCGTTTTACGGGTCAGCACTTTACTATTGATAAAGTGCTAATAAAAGATGCAATAAGACAAGCAAATATAAGTAATCAGGATACGGTTTTAGATATTGGGGCAGGCAAGGGGTTTCTTACTGTTCATTTATTAAAAATCGCCAACAATGTTGTTGCTATTGAAAACGACACAGCTTTGGTTGAACATTTACGAAAATTATTTTCTGATGCCCGAAATGTTCAAGTTGTCGGTTGTGATTTTAGGAATTTTGCAGTTCCGAAATTTCCTTTCAAAGTGGTGTCAAATATTCCTTATGGCATTACTTCCGATATTTTCAAAATCCTGATGTTTGAGAGTCTTGGAAATTTTCTGGGAGGTTCCATTGTCCTTCAATTAGAACCTACACAAAAGTTATTTTCGAGGAAGCTTTACAATCCATATACCGTTTTCTATCATACTTTTTTTGATTTGAAACTTGTCTATGAGGTAGGTCCTGAAAGTTTCTTGCCACCGCCAACTGTCAAATCAGCCCTGTTAAACATTAAAAGAAAACACTTATTTTTTGATTTTAAGTTTAAAGCCAAATACTTAGCATTTATTTCCTGTCTGTTAGAGAAACCTGATTTATCTGTAAAAACAGCTTTAAAGTCGATTTTCAGGAAAAGTCAGGTCAGGTCAATTTCGGAAAAATTCGGTTTAAACCTTAATGCTCAAATTGTTTGTTTGTCTCCAAGTCAATGGTTAAACTGTTTTTTGGAAATGCTGGAAGTTGTCCCTGAAAAATTTCATCCTTCGTAG	MTKKKLPVRFTGQHFTIDKVLIKDAIRQANISNQDTVLDIGAGKGFLTVHLLKIANNVVAIENDTALVEHLRKLFSDARNVQVVGCDFRNFAVPKFPFKVVSNIPYGITSDIFKILMFESLGNFLGGSIVLQLEPTQKLFSRKLYNPYTVFYHTFFDLKLVYEVGPESFLPPPTVKSALLNIKRKHLFFDFKFKAKYLAFISCLLEKPDLSVKTALKSIFRKSQVRSISEKFGLNLNAQIVCLSPSQWLNCFLEMLEVVPEKFHPS	MTKKKLPVRFTGQHFTIDKVLIKDAIRQANISNQDTVLDIGAGKGFLTVHLLKIANNVVAIENDTALVEHLRKLFSDARNVQVVGCDFRNFAVPKFPFKVVSNIPYGITSDIFKILMFESLGNFLGGSIVLQLEPTQKLFSRKLYNPYTVFYHTFFDLKLVYEVGPESFLPPPTVKSALLNIKRKHLFFDFKFKAKYLAFISYLLEKPDLSVKTALKSIFRKSQVRSISEKFGLNLNAQIVCLSPSQWLNCFLEMLEVVPEKFHPS	100	gnl|BL_ORD_ID|569|hsp_num:0	621
ERR1995231	bin.16	k115_7027_length_84113_cov_212.8204_2 # 1554 # 4649 # -1 # ID=1_2;partial=00;start_type=ATG;rbs_motif=None;rbs_spacer=None;gc_cont=0.605	k115_7027_length_84113_cov_212.8204_2	1554	4649	-	Strict	750	760.8	adeF	41.63	3000777	protein homolog model	n/a	n/a	fluoroquinolone antibiotic; tetracycline antibiotic	antibiotic efflux	resistance-nodulation-cell division (RND) antibiotic efflux pump	ATGAAAGCGGACTTCTTTATCGACAGGCCCGTCTTCTCGACGGTGCTGTCCATCATCATCGTGATCGTGGGTTTCATCGGCCTGGCACTGTTGCCCGTCGACCAGTATCCCCAGATCGTACCTCCCGTAGTGCGTATCTCGGCGTCGTACCCAGGTGCCGATGCGCAGACCGTGACGCAGGCTGTGGCTACGCCCATCGAGCAGGAGCTGAACGGTACTCCCGGCATGATCTACATGGAGTCGTCGAGCTCCAACTCGGGCGGTTTCTCCGCCACGGTGACCTTCGACATTTCGACGGATCCCGACCTGGCAGCCGTGGATATCCAGAACCGGCTGAAGAAGGCCGAGGCGCGCCTTCCTGCCGAAGTGGTGCAGAACGGCATCTCGGTCGAGAAGCAGGCGGCCAGCAAACTAATGACCATAACCCTGCTTTCGTCCGACCCCAAGTTCGATGAAATCTACCTTTCGAACTATGCGACGCTCAACGTGCTGGACATGTTGCGCCGCGTGCCCGGCGTGGGCAGCGTTTCGAACGTCGGCAGCCGTTATTACGCCATGCAGATATGGGTCATGCCCGACAAACTGGCCGACCTTGGGCTGACGGTCAAGGATTTGCAGACGGCGCTCAAAGACCAGAACCGCGAGTCTGCCGCCGGCGTGCTGGGGCAGGCCCCCATGAACGGCATCGACGTGACGATCCCCATCACGGCGCAGGGGCGTCTGTCGTCTGTCAGCGAATTCGAGGACATCGTCGTGCGGGCCAACCCCGACGGGTCGATCATCCGCCTGAAAGACGTGGCGCGTATCTCGCTCGAAGCTTCGTCCTATAATACCGAGAGCGGCATCAACGGCGGGAACGCCGCCGTGCTGAATATCAACATGCTGCCCGGAGCCAATGCCATGGAGGTGGCGGCGCTGGTCAAGGCGGCCATGGAGGAGATCAGCCACAACTTCCCCGAGGGCATCGGCTACGAGATTCCGTTCGACATGACGACCTACATCTCGGAGTCGATCCATCATGTCTACCAGACGTTGTTCGAAGCGTTGCTGCTGGTGATCCTCGTGGTCTTCCTCTCGTTGCAGAGCTGGCGCGCCACGATCATCCCGATCGTCGCCGTGCCCATCTCGCTGATCGGTACCTTCGGCGTGATGCTCGTTTTCGGGTTTTCGCTCAACATGCTGACGCTGTTGGGGCTCATTCTCGCCATCGGCATCGTGGTCGACGACGCCATCGTCGTCGTGGAGAATGTCGACCGCATCATGAACGAGGAGCATCTCTCGCCCTACGAGGCTACTAAAAAGGCGATGTCCAACCTGAGCGGGGCGCTGATCGCCATGTCGCTGGTATTGTGCGCCGTGTTTGTCCCGGTGAGTTTCCTTTCGGGCATTACGGGTCAGCTCTACCGCCAGTTCACCATCACCATCGCCGTGTCGGTGGTCATCTCGACCGTCGTGGCGCTGACGCTCAGCCCCGTGATGTGCGCGCTTTTTCTGCGTCCCGAAGGCGAGGGGAAGAAAAACCGCTTTTTCCGCCGCATCAACCTCTCCCTGGCGACGGGCAACAAGTTTTACGGCCGCATGATCCAGGGGGCGCTGAAACATTCGCGCCGCATGTTCGCCGCCTTCGGCATCGTGCTGATCGGAATCTGGCTGATGAACAGGCTCGTGCCGCAAAGTTTCATGCCGCAGGAAGACCAGGGCTACTTCACCGTCGAACTGGAGTTGCCCGAGGGGGCGACGATCGAACGTACCCGCGAGGTGACCGACCGCGCGATGAAGTTCCTGATGGCCGACCCCGACGTGGAGTACGTGCTCAACGTCACGGGTTCCAGTCCCCGCGTGGGTACCAACCAGGCGCGCAGCCAGCTGACCGTGATCCTCAAACCGTGGGGCGACCGCGACTCCGAGGGGCTGAGCTCCGTGATGCAGCGCGTGCGCACCGAACTCTCGCGCTACCCCGAAAGCAAGGTATACCTTTCGACGCCCGCCGTGATTCCCGGCCTGGGCAACTCGGGCGGTTTCGAGATGGTGCTCGAAGCGCGGGGCAATACGACCTATCAGGATTTGCAGCATGCCGTCGACACGTTGATGTACTATGCTTCGCAGCGTCCCGAATTCACGGGGCTGGCATCGTCCATGCAGGGCGACATTCCGCAGCTCTATTTCGACGTCGACCGCGACAAGGCGCAGCTGCTGGGTGTATCGATGTCCGACATCTTCTCGACGATGAAGGCCTTTACGGGGTCGATCTACGTCAATGACTTCAATATGTTCAACCGCATCTACCGCGTTTACATCCAGGCCGAGGCTCCCTACCGTGCGCAGCGCGACAACCTGAACCTCTTTTTCGTCCGCGGAGCGGGCGGTGTGATGATTCCGATCACTTCGCTCGGAACGACGCACTACACGACGGGTGCCGGGAATATCAAGCGTTTCAACATGTTCAATTCGGCTACCATTTCCGGTGAGGCCGCACACGGTTACAGTTCGGGGCAGGCGATGGGCGTACTGGAAGAGCTCGTCCGAAAGCACTTGCCCGCGTCGGTCGGCGTCGAGTGGAGCGGCCTTTCCTACCAGGAAAAGCATGTCGGCGGGCAGACCGGCCTGGTACTGGCGCTGGCCTTCCTGTTCGTCTTCCTGTTCCTCGCGGCGCAGTACGAAAGCTGGTCGGTGCCCGTGGCCGTCATCCTGTCGCTCCCTGTGGCCGGTATCGGCGCCTACCTGGGTATCTGGATCTGCGGGCTGGAGAACAATATCTATTTTCAGATTGGACTGGTGATGCTCGTGGGCCTGGTGGCCAAGAACGCCATCCTGATCGTGGAATTTGCCAAGGAAGAGGTTGAGAAAGGCCGTGACGTGGTCTCCGCTGCGCTCACGGCGGCGCACCTGCGTTTCCGCCCGATCGTCATGACCTCGCTGGCCTTCATCCTCGGCCTGCTGCCGCTGGTCTTCGCTTCGGGGCCGGGCTCGGCGAGCCGCCAGGGGATCGGGACGGGCGTCTTTTTCGGCATGCTGGTCGCCATTACGGTAGGCATTGTCTTCGTGCCCTTCTTCTTCGTGTGGATTTACCGGATTAAAGAAAAACTGAAACGATGA	MKADFFIDRPVFSTVLSIIIVIVGFIGLALLPVDQYPQIVPPVVRISASYPGADAQTVTQAVATPIEQELNGTPGMIYMESSSSNSGGFSATVTFDISTDPDLAAVDIQNRLKKAEARLPAEVVQNGISVEKQAASKLMTITLLSSDPKFDEIYLSNYATLNVLDMLRRVPGVGSVSNVGSRYYAMQIWVMPDKLADLGLTVKDLQTALKDQNRESAAGVLGQAPMNGIDVTIPITAQGRLSSVSEFEDIVVRANPDGSIIRLKDVARISLEASSYNTESGINGGNAAVLNINMLPGANAMEVAALVKAAMEEISHNFPEGIGYEIPFDMTTYISESIHHVYQTLFEALLLVILVVFLSLQSWRATIIPIVAVPISLIGTFGVMLVFGFSLNMLTLLGLILAIGIVVDDAIVVVENVDRIMNEEHLSPYEATKKAMSNLSGALIAMSLVLCAVFVPVSFLSGITGQLYRQFTITIAVSVVISTVVALTLSPVMCALFLRPEGEGKKNRFFRRINLSLATGNKFYGRMIQGALKHSRRMFAAFGIVLIGIWLMNRLVPQSFMPQEDQGYFTVELELPEGATIERTREVTDRAMKFLMADPDVEYVLNVTGSSPRVGTNQARSQLTVILKPWGDRDSEGLSSVMQRVRTELSRYPESKVYLSTPAVIPGLGNSGGFEMVLEARGNTTYQDLQHAVDTLMYYASQRPEFTGLASSMQGDIPQLYFDVDRDKAQLLGVSMSDIFSTMKAFTGSIYVNDFNMFNRIYRVYIQAEAPYRAQRDNLNLFFVRGAGGVMIPITSLGTTHYTTGAGNIKRFNMFNSATISGEAAHGYSSGQAMGVLEELVRKHLPASVGVEWSGLSYQEKHVGGQTGLVLALAFLFVFLFLAAQYESWSVPVAVILSLPVAGIGAYLGIWICGLENNIYFQIGLVMLVGLVAKNAILIVEFAKEEVEKGRDVVSAALTAAHLRFRPIVMTSLAFILGLLPLVFASGPGSASRQGIGTGVFFGMLVAITVGIVFVPFFFVWIYRIKEKLKR	MNISKFFIDRPIFAGVLSVLILLAGLLSVFQLPISEYPEVVPPSVVVRAQYPGANPKVIAETVASPLEESINGVEDMLYMQSQANSDGNLTITVNFKLGIDPDKAQQLVQNRVSQAMPRLPEDVQRLGVTTLKSSPTLTMVVHLTSPDNRYDMTYLRNYAVLNVKDRLARLQGVGEVGLFGSGDYAMRVWLDPQKVAQRNLTATEIVNAIREQNIQVAAGTIGASPSNSPLQLSVNAQGRLTTEQEFADIILKTAPDGAVTRLGDVARVELAASQYGLRSLLDNKQAVAIPIFQAPGANALQVSDQVRSTMKELSKDFPSSIKYDIVYDPTQFVRASIKAVVHTLLEAITLVVVVVILFLQTWRASIIPLLAVPVSIIGTFALMLAFGYSINALSLFGMVLAIGIVVDDAIVVVENVERNIEAGLNPREATYRAMREVSGPIIAIALTLVAVFVPLAFMTGLTGQFYKQFAMTIAISTVISAFNSLTLSPALAALLLKGHDAKPDALTRIMNRVFGRFFALFNRVFSRASDRYSQGVSRVISHKASAMGVYAALLGLTVGISYIVPGGFVPAQDKQYLISFAQLPNGASLDRTEAVIRKMSDTALKQPGVESAVAFPGLSINGFTNSSSAGIVFVTLKPFDERKAKDLSANAIAGALNQKYSAIQDAYIAVFPPPPVMGLGTMGGFKLQLEDRGALGYSALNDAAQNFMKAAQSAPELGPMFSSYQINVPQLNVDLDRVKAKQQGVAVTDVFNTMQIYLGSQYVNDFNRFGRVYQVRAQADAPFRANPEDILQLKTRNSAGQMVPLSSLVNVTQTYGPEMVVRYNGYTSADINGGPAPGYSSSQAEAAVERIAAQTLPRGIKFEWTDLTYQKILAGNAGLWVFPISVLLVFLVLAAQYESLTLPLAVILIVPMGILAALTGVWLTAGDNNIFTQIGLMVLVGLACKNAILIVEFARELEMQGATAFKAAVEASRLRLRPILMTSIAFIMGVVPLVTSTGAGSEMRHAMGVAVFFGMIGVTFFGLFLTPAFYVLIRTLNSKHKLHSAAVHEAPLASPHDH	97.36	gnl|BL_ORD_ID|133|hsp_num:0	153
ERR1995231	bin.21	k115_31391_length_5000_cov_67.0000_2 # 1115 # 2167 # 1 # ID=1_2;partial=00;start_type=ATG;rbs_motif=None;rbs_spacer=None;gc_cont=0.490	k115_31391_length_5000_cov_67.0000_2	1115	2167	+	Strict	300	316.6	vanI	45.95	3003723	protein homolog model	n/a	n/a	glycopeptide antibiotic	antibiotic target alteration	glycopeptide resistance gene cluster; Van ligase	ATGGATAGGGAATCAGGTATTAAGAATGTGCTTGTGATATTCGGGGGATGTTCACCGGAGTATGGGGTGTCGCTGCAGTCGGCTGCGGCTGTGATAAGAAATATTGACAGGGATAAATATATGCCTGTGCTTGTCGGAATCACAAAGGCTGGTGACTGGTATTACTACGATGGTGATGTTCAGAATATAGAGAATGATTCATGGTGGAATGAGAGCTGTAGGAGGGCGGTCATATCACCGGACAGGAGCAGGCATGAGCTTGTTATCATAGATAATTGTACAACAAGCTATATAAAAATAGACGCCGCTCTGCCGGTACTGCATGGCAAGAACGGTGAGGACGGTTCGGTGCAGGGATGTCTGTCGGTTGCAGGCATACCTGTTGCGGGCTGTGGAATACTTGCCTCCGCGCTGTGCATGGACAAGGACAGAGCGCACAGACTGGTTGGAGAGGCAGGAGTGAGAGTTCCGAAGGCGATGGTTGTGAACAGTGAAAATGCTATGGAAGCGGTTGCAAAGTTCGCCGATATTGTGGGCTTTCCTCTTTTTGTCAAGCCGGTGAAGGCGGGCTCATCCTTCGGAATAACCAAGGTGTGCAAGGACAGCGAGCTGTGCGCCGCTGTAAAGAAGGCTTTTGAGTACGATGACAGCGTGATTATAGAGGAAAATATAGATGGCTTCGAGGTTGGCTGTGCCGTGCTTGGAACGGACAAACTGATTGTCGGAGAGGTCGATGAGATTGAGCTTTCAGAAGGATTCTTTGATTTTACCGAAAAATATACACTCAAGACATCGAAAATTCATGTGCCGGCGCGTGTGGACGGAGCGACCGCACAGAGGATAAAGGCTACAGCCCGGAAAATATATAGGGCGTTGGGATGTTCGGGCTTTGCGCGTGTAGATATGTTTCTCACAAATGAGGGTGAGATAGTCTTTAACGAGGTCAACACCATTCCGGGATTTACGGAGCACAGCAGGTATCCGGGGATGATGAGGGCTGCCGGAATTGAATTTAAAGAGGTAATTGACAGGATTCTGGGGCAGGTTTTGTAA	MDRESGIKNVLVIFGGCSPEYGVSLQSAAAVIRNIDRDKYMPVLVGITKAGDWYYYDGDVQNIENDSWWNESCRRAVISPDRSRHELVIIDNCTTSYIKIDAALPVLHGKNGEDGSVQGCLSVAGIPVAGCGILASALCMDKDRAHRLVGEAGVRVPKAMVVNSENAMEAVAKFADIVGFPLFVKPVKAGSSFGITKVCKDSELCAAVKKAFEYDDSVIIEENIDGFEVGCAVLGTDKLIVGEVDEIELSEGFFDFTEKYTLKTSKIHVPARVDGATAQRIKATARKIYRALGCSGFARVDMFLTNEGEIVFNEVNTIPGFTEHSRYPGMMRAAGIEFKEVIDRILGQVL	MTKLKIAIIFGGCSEEHPVSVKSAGEVAKNLDPEKYEPFYIGITKDGVWQLCHYPEVNWEKGSCRPAILSPDRSVQGLLVLEQGQYQRIPLDLVFPVLHGKFGEDGAMQGLLELSGIPYVGCDIPSSALCMDKSLAYIVAGKAGIATPKFRTVTVKETIDAERLTYPVYVKPARSGSSFGVTKVCRQEELLNAVEIASQYDSKVLIEETVIGTEIGCAIFGNDLDLIAGEVDQIRLSHGFFRIHQENEPEKGSENSTLIVPAGISAEARSRVQETAKAIYRALGCRGLARVDMFLKEDGTVILNEVNTLPGMTSYSRFPRMMAAAGLPFAEVIDRLVSLALKGKTGTN	100.57	gnl|BL_ORD_ID|2046|hsp_num:0	2241
ERR1995231	bin.22	k115_64772_length_1913_cov_42.0345_1 # 163 # 1383 # -1 # ID=1_1;partial=00;start_type=ATG;rbs_motif=AGGAG/GGAGG;rbs_spacer=11-12bp;gc_cont=0.566	k115_64772_length_1913_cov_42.0345_1	163	1383	-	Strict	750	770	tet(40)	99.26	3000567	protein homolog model	n/a	n/a	tetracycline antibiotic	antibiotic efflux	major facilitator superfamily (MFS) antibiotic efflux pump	ATGTTTGCTAAAAATTCAAAGGCATATTCTGTCTACCTGCTGTTCCGATTTGTCTGTTCCCTGGCGGTTTCTATGTCCACAGTGCTTTCCATCGTGTACCACCTGGAGGTGGTGCAGCTGGATGCTTTCCAGCTTGTCCTGGTAGGGACGGTTCAGGAGACCTCCTGCTTTCTGTTCGAGATGCCCACCGGTGTGGTGGCGGATTTGTATAGCCGTCGGCGCTCGGTGCTGATTGGAATGTTCCTCTACGGCCTGGGCTTTCTGATGGAGGGTGCGCTACCGTGGTTCGCGCCGGTTCTGCTGGCCCAGGTTGTCTGGGGTTGCGGTGATACCTTCATCACCGGCGCTCTGGAGGCGTGGATTGCCTCGGAGGAAGAGGACAAACCCATAGACAAGGTGTTCCTGCGGGGCAGTCAAATGGGGCAAATCGGCGGCGTTCTGGGCGTGGTGCTGGGCACACTGCTGGGAAACATAAACCTGCAAATGCCTCTCATCTTGGGGGGCAGTTTGTGCTTGTTGTTGGGGCTGGTGATGGTTCGCATCATGCCAGAAACCAACTTCTCCCCTGCTATTGAGGAACGGCAGGGCTTGCTTAAAGACTTTGTCTGCCTGTTCAAGCTCAACCTGGGCTTTGTGAAAGGCGCACCTGTGTTGCTGGCGCTCTTAGCAATCACACTATGCGGGGGACTTGCCAGTGAAGGCTTTGACCGGCTCTCCACCGCTCATTTTCTGGATGACACGGTAATACCCGTTATCGGGCCGCTGAACAGCGTCACTTGGTTCGGTGTTATCAGTCTTATCGGCAACGGCTTAGGTATTCTGGCTTCTCAGTTGCTCATCGCCCGCATGGAGAAAAAAGGGACTGTCAGCCGAACCAGTGTGGTCATGTCCACCAGCGCCGGGTATATCCTGTGCCTGGTTCTCTTCGCGGTGGGGCGGAGCTTTTGGTTCATGTTGTTGGTGTTCCTGCTGGCGGGGCTTATGCGCACCATCAAGGAGCCTGTGCTGGCCGCCTGGATGAACGACCAAGTGGATGAGAAAATGCGCGCCACAGTCTTTTCCACCAGCGGACAGCTGGACTCTTTCGGGCAGATCATCGGCGGGCCTATTGTGGGGCTGGTAGCCCAGCAGGTGTCCATACCCTGGGGGCTGGTCTGTACCGCTTTCCTGCTGTTGCCCGCGCTGTTCTTAGTGCCGGTGGCGGGAAAGAAGCGGGATTGA	MFAKNSKAYSVYLLFRFVCSLAVSMSTVLSIVYHLEVVQLDAFQLVLVGTVQETSCFLFEMPTGVVADLYSRRRSVLIGMFLYGLGFLMEGALPWFAPVLLAQVVWGCGDTFITGALEAWIASEEEDKPIDKVFLRGSQMGQIGGVLGVVLGTLLGNINLQMPLILGGSLCLLLGLVMVRIMPETNFSPAIEERQGLLKDFVCLFKLNLGFVKGAPVLLALLAITLCGGLASEGFDRLSTAHFLDDTVIPVIGPLNSVTWFGVISLIGNGLGILASQLLIARMEKKGTVSRTSVVMSTSAGYILCLVLFAVGRSFWFMLLVFLLAGLMRTIKEPVLAAWMNDQVDEKMRATVFSTSGQLDSFGQIIGGPIVGLVAQQVSIPWGLVCTAFLLLPALFLVPVAGKKRD	MFAKNSKAYSVYLLFRFVCSLAVSMSTVLSIVYHLEVVQLDAFQLVLVGTVQEASCFLFEMPTGVVADLYSRRRSVLIGMFLYGLGFLMEGALPWFAPVLLAQVVWGCGDTFITGALEAWIASEEEDKPIDKVFLRGSQMGQIGGVLGVVLGTLLGNINLQMPLILGGSLCLLLGLVMVRIMPETNFSPAIEERQGLLKDFVCLFKLNLGFVKGAPVLLALLAITLCGGLASEGFDRLSTAHFLDDTVIPVIGPLNSVTWFGVISLIGNGLGILASQLLIARMEKKGTVSRTSVVMSTSAGYILFLVLFAVGRSFWFMLLVFLLAGLMRTIKEPVLAAWMNDHVDEKMRATVFSTSGQLDSFGQIIGGPIVGLVAQQVSIPWGLVCTAFLLLPALFLVPVAGKKRD	100	gnl|BL_ORD_ID|894|hsp_num:0	945
ERR1995231	bin.22	k115_42751_length_33510_cov_59.9717_3 # 2706 # 4349 # 1 # ID=1_3;partial=00;start_type=ATG;rbs_motif=GGA/GAG/AGG;rbs_spacer=5-10bp;gc_cont=0.496	k115_42751_length_33510_cov_59.9717_3	2706	4349	+	Strict	1000	1085.9	eptA	99.63	3003576	protein homolog model	n/a	n/a	peptide antibiotic	antibiotic target alteration	pmr phosphoethanolamine transferase	ATGTTGAAGCGCCTACTAAAAAGACCCTCTTTGAATTTACTCGCCTGGCTATTGTTGGCCGCTTTTTATATCTCTATCTGCCTGAATATTGCCTTTTTTAAACAGGTGTTGCAGGCGCTGCCGCTGGATTCGCTGCATAACGTACTGGTTTTCTTGTCGATGCCGGTCGTCGCTTTCAGCGTGATTAATATTGTCCTGACACTAAGCTCTTTCTTATGGCTTAATCGACCACTGGCCTGCCTGTTTATTCTGGTTGGCGCGGCTGCACAATATTTCATAATGACTTACGGCATCGTCATCGACCGCTCGATGATTGCCAATATTATTGATACCACTCCGGCAGAAAGTTATGCGCTGATGACACCGCAAATGTTATTAACGCTGGGATTCAGCGGCGTGCTTGCTGCGCTGATTGCCTGCTGGATAAAAATCAAACCTGCCACCTCGCGTCTGCGCAGTGTTCTTTTCCGTGGAGCCAATATTCTGGTTTCTGTACTACTGATTTTGCTGGTCGCCGCACTGTTTTATAAAGACTACGCCTCGTTGTTCCGCAATAACAAAGAGCTGGTGAAATCCTTAAGCCCCTCTAACAGCATTGTTGCCAGCTGGTCATGGTACTCCCATCAGCGACTGGCAAATCTACCGCTGGTGCGAATTGGTGAAGACGCCCACCGCAACCCGTTAATGCAGAACGAAAAACGTAAAAATTTGACCATCCTGATTGTCGGCGAAACCTCGCGGGCGGAGAACTTCTCCCTCAACGGCTACCCGCGTGAAACTAACCCGCGGCTGGCGAAAGATAACGTGGTCTATTTCCCTAATACCGCATCTTGCGGCACGGCAACGGCAGTTTCAGTACCGTGCATGTTCTCGGATATGCCGCGTGAGCATTACAAAGAAGAGCTGGCACAGCACCAGGAAGGCGTGCTGGATATCATTCAGCGAGCGGGCATCAACGTGCTGTGGAATGACAACGATGGCGGCTGTAAAGGTGCCTGCGACCGCGTGCCTCACCAGAACGTCACCGCGCTGAATCTGCCTGGTCAGTGCATCAACGGCGAATGCTATGACGAAGTGCTGTTCCACGGGCTGGAAGAGTACATCAATAACCTGCAGGGTGATGGCGTGATTGTCTTACACACCATCGGCAGCCACGGTCCGACCTATTACAACCGCTATCCGCCGCAGTTCAGGAAATTTACCCCAACCTGCGACACCAATGAGATCCAGACCTGTAGCAAAGAGCAACTGGTGAACACTTACGACAACACGCTGGTTTACGTCGACTATATTGTTGATAAAGCGATTAATCTGCTGAAAGAACATCAGGATAAATTTACCACCAGCCTGGTTTATCTTTCTGACCACGGTGAATCGTTAGGTGAAAATGGCATCTATCTGCACGGTCTGCCTTATGCCATCGCCCCGGATAGCCAAAAACAGGTGCCAATGCTGCTGTGGCTGTCGGAGGATTATCAAAAACGGTATCAGGTTGACCAGAACTGCCTGCAAAAACAGGCGCAAACGCAACACTATTCACAAGACAATTTATTCTCCACGCTATTGGGATTAACTGGCGTTGAGACGAAGTATTACCAGGCTGCGGATGATATTCTGCAAACTTGCAGGAGAGTGAGTGAATGA	MLKRLLKRPSLNLLAWLLLAAFYISICLNIAFFKQVLQALPLDSLHNVLVFLSMPVVAFSVINIVLTLSSFLWLNRPLACLFILVGAAAQYFIMTYGIVIDRSMIANIIDTTPAESYALMTPQMLLTLGFSGVLAALIACWIKIKPATSRLRSVLFRGANILVSVLLILLVAALFYKDYASLFRNNKELVKSLSPSNSIVASWSWYSHQRLANLPLVRIGEDAHRNPLMQNEKRKNLTILIVGETSRAENFSLNGYPRETNPRLAKDNVVYFPNTASCGTATAVSVPCMFSDMPREHYKEELAQHQEGVLDIIQRAGINVLWNDNDGGCKGACDRVPHQNVTALNLPGQCINGECYDEVLFHGLEEYINNLQGDGVIVLHTIGSHGPTYYNRYPPQFRKFTPTCDTNEIQTCSKEQLVNTYDNTLVYVDYIVDKAINLLKEHQDKFTTSLVYLSDHGESLGENGIYLHGLPYAIAPDSQKQVPMLLWLSEDYQKRYQVDQNCLQKQAQTQHYSQDNLFSTLLGLTGVETKYYQAADDILQTCRRVSE	MLKRLLKRPSLNLLAWLLLAAFYISICLNIAFFKQVLQALPLDSLHNVLVFLSMPVVAFSVINIVLTLSSFLWLNRPLACLFILVGAAAQYFIMTYGIVIDRSMIANIIDTTPAESYALMTPQMLLTLGFSGVLAALIACWIKIKPATSRLRSVLFRGANILVSVLLILLVAALFYKDYASLFRNNKELVKSLSPSNSIVASWSWYSHQRLANLPLVRIGEDAHRNPLMQNEKRKNLTILIVGETSRAENFSLNGYPRETNPRLAKDNVVYFPNTASCGTATAVSVPCMFSDMPREHYKEELAQHQEGVLDIIQRAGINVLWNDNDGGCKGACDRVPHQNVTALNLPDQCINGECYDEVLFHGLEEYINNLQGDGVIVLHTIGSHGPTYYNRYPPQFRKFTPTCDTNEIQTCTKEQLVNTYDNTLVYVDYIVDKAINLLKEHQDKFTTSLVYLSDHGESLGENGIYLHGLPYAIAPDSQKQVPMLLWLSEDYQKRYQVDQNCLQKQAQTQHYSQDNLFSTLLGLTGVETKYYQAADDILQTCRRVSE	100	gnl|BL_ORD_ID|596|hsp_num:0	516
ERR1995231	bin.22	k115_42751_length_33510_cov_59.9717_30 # 27116 # 28147 # 1 # ID=1_30;partial=00;start_type=ATG;rbs_motif=GGA/GAG/AGG;rbs_spacer=5-10bp;gc_cont=0.557	k115_42751_length_33510_cov_59.9717_30	27116	28147	+	Strict	600	640.6	mdtN	99.42	3003548	protein homolog model	n/a	n/a	nucleoside antibiotic; disinfecting agents and antiseptics	antibiotic efflux	major facilitator superfamily (MFS) antibiotic efflux pump	ATGGAAAGTACGCCGAAAAAAGCTCCTCGCAGTAAATTCCCTGCTCTGTTAGTGGTTGCATTGGCGCTGGTTGCCCTTGTTTTCGTTATCTGGCGCGTAGACAGTGCGCCATCAACTAATGACGCTTACGCGTCAGCAGATACCATTGATGTGGTGCCGGAAGTCAGCGGCCGCATTGTAGAACTGGCGGTCACCGACAACCAGGCAGTCAAACAGGGCGATTTGCTGTTCCGCATTGACCCGCGCCCGTACGAAGCCAATCTGGCGAAAGCTGAAGCCTCCCTCGCGGCGCTGGATAAGCAAATTATGCTCACCCAGCGTAGCGTTGATGCGCAACAGTTTGGTGCCGACTCGATTAATGCCACGGTAGAAAAAGCCCGTGCCGCCGCGAAACAGGCCACAGATACATTACGCCGCACCGAGCCATTACTGAAAGAGGGTTTTGTCTCAGCGGAAGACGTTGACCGTGCAAGAACTGCGCAGCGCGCCGCAGAAGCCGATCTTAATGCCGTATTGTTACAGGCGCAGTCAGCCGCCAGCGCCGTCAGCGGCGTGGATGCATTAGTTGCCCAGCGTGCGGCGGTCGAAGCGGATATTGCCCTGACCAAACTGCATCTGGAAATGGCGACCGTTCGCGCGCCGTTTGATGGCCGGGTCATTTCCCTCAAAACCTCCGTCGGGCAGTTTGCATCTACGATGCGCCCTATTTTTACCCTAATCGATACTCGTCACTGGTACGTGATCGCCAACTTCCGCGAAACCGATCTGAAAAATATTCGCTCAGGTACACCCGCAACGATTCGCCTGATGAGTGACAGCGGCAAAACCTTCGAGGGTAAAGTGGATTCGATTGGCTACGGCGTGCTACCGGATGACGGCGGCCTGGTGCTGGGCGGCCTGCCGAAAGTTTCTCGCTCTATTAACTGGGTCCGCGTTGCCCAGCGTTTTCCGGTCAAAATCATGGTCGATAAACCTGACCCGGAAATGTTCCGCATCGGCGCTTCGGCAGTCGCTAATCTTGAGCCGCAATAA	MESTPKKAPRSKFPALLVVALALVALVFVIWRVDSAPSTNDAYASADTIDVVPEVSGRIVELAVTDNQAVKQGDLLFRIDPRPYEANLAKAEASLAALDKQIMLTQRSVDAQQFGADSINATVEKARAAAKQATDTLRRTEPLLKEGFVSAEDVDRARTAQRAAEADLNAVLLQAQSAASAVSGVDALVAQRAAVEADIALTKLHLEMATVRAPFDGRVISLKTSVGQFASTMRPIFTLIDTRHWYVIANFRETDLKNIRSGTPATIRLMSDSGKTFEGKVDSIGYGVLPDDGGLVLGGLPKVSRSINWVRVAQRFPVKIMVDKPDPEMFRIGASAVANLEPQ	MESTPKKAPRSKFPALLVVALALVALVFVIWRVDSAPSTNDAYASADTIDVVPEVSGRIVELAVTDNQAVKQGDLLFRIDPRPYEANLAKAEASLAALDKQIMLTQRSVDAQQFGADSVNATVEKARAAAKQATDTLRRTEPLLKEGFVSAEDVDRARTAQRAAEADLNAVLLQAQSAASAVSGVDALVAQRAAVEADIALTKLHLEMATVRAPFDGRVISLKTSVGQFASAMRPIFTLIDTRHWYVIANFRETDLKNIRSGTPATIRLMSDSGKTFEGKVDSIGYGVLPDDGGLVLGGLPKVSRSINWVRVAQRFPVKIMVDKPDPEMFRIGASAVANLEPQ	100	gnl|BL_ORD_ID|1325|hsp_num:0	1442
ERR1995231	bin.22	k115_42751_length_33510_cov_59.9717_31 # 28147 # 30198 # 1 # ID=1_31;partial=00;start_type=ATG;rbs_motif=GGA/GAG/AGG;rbs_spacer=5-10bp;gc_cont=0.548	k115_42751_length_33510_cov_59.9717_31	28147	30198	+	Strict	1300	1327	mdtO	99.27	3003549	protein homolog model	n/a	n/a	nucleoside antibiotic; disinfecting agents and antiseptics	antibiotic efflux	major facilitator superfamily (MFS) antibiotic efflux pump	ATGAGCGCGCTCAACTCCCTGCCATTACCGGTGGTCAGGCTGCTGGCGTTCTTTCATGAAGAGTTAAGCGAGCGGCGACCAGGCCGCGTGCCGCAGACCGTGCAACTCTGGGTAGGCTGCCTGCTGGTGATTCTGATCTCGATGACCTTTGAGATCCCATTCGTGGCGTTATCGCTGGCAGTGCTGTTTTACGGTATTCAGTCGAACGCGTTTTACACCAAATTTGTCGCGATCTTATTTGTGGTCGCCACGATGCTGGAGATCGGCAGCCTGTTTTTGATCTACAAATGGTCATACGGCGAACCGTTGATCCGATTGATCATCGCCGGGCCGATCCTGATGGGCTGTATGTTTTTGATGCGCACCCATCGGCTGGGACTGGTCTTTTTCGCCGTCGCCATTGTCGCCATTTACGGGCAAACCTTCCCCGCCATGCTCGACTATCCGGAAGTGGTCGTGCGCTTAACGCTGTGGTGTATCGTTGTTGGCCTCTATCCAACCTTGCTGATGACGTTAATCGGCGTGCTGTGGTTTCCCAGTCGTGCCATTTCGCAAATGCATCAGGCGCTTAATGATCGGCTTGATGATGCCATTAGCCACCTGACGGACAGCCTCGCACCGCTACCCGAAACGCGGATTGAAAGAGAGGCGCTGGCGCTGCAAAAACTGAATGTCTTTTGTCTCGCGGACGATGCCAACTGGCGAACTCAAAGCGCATGGTGGCAAAGCTGCGTGGCAACGGTAACCTACATTTACTCGACGCTGAATCGCTACGATCCCACCTCTTTTGCTGATTCTCAGGCAATTATTGAATTTCGGCAAAAATTAGCCTCAGAAATCAATAAGCTGCAGCATGCCGTTGCTGAAGGTCAGTGCTGGCAAAGCGACTGGCGGATCAGTGAAAGTGAAGCGATGGCGGCACGGGAATGTAACCTGGAGAATATCTGCCAGACGTTGTTACAACTGGGTCAGATGGACCCGAATACGCCGCCAACGCCCGCAGCCAAACCGCCATCAATGGCCGCCGATGCTTTTACCAATCCAGACTATATGCGCTACGCGGTAAAAACGCTGCTCGCCTGTTTGATCTGTTACACCTTTTACAGCGGCGTGGACTGGGAAGGCATTCACACCTGTATGCTGACATGCGTGATCGTCGCTAACCCAAATGTCGGTTCGTCGTACCAGAAGATGGTGCTGCGTTTTGGCGGGGCCTTTTGCGGCGCGATTCTGGCGCTGTTATTCACGCTACTGGTCATGCCCTGGCTGGACAATATTGTCGAATTGCTGTTTGTGCTGGCACCGATTTTCCTGTTGGGCGCATGGATTGCCACCAGCTCTGAACGCTCTTCTTATATCGGCACACAGATGGTGGTCACCTTCGCGCTCGCCACGCTCGAAAACGTTTTTGGCCCAGTGTACGACCTGGTGGAAATTCGCGATCGCGCCCTGGGTATCATCATTGGTACCGTGGTGTCCGCGGTGATTTACACCTTTGTCTGGCCTGAAAGTGAAGCGCGCACACTGCCGCAAAAACTGGCTGGCACGCTGGGTATGTTAAGTAAAGTAATGCGGATCCCACGCCAGCAGGAAGTCACGGCTCTGCGCACTTATCTGCAAATTCGTATCGGTCTGCATGCGGCGTTTAATGCCTGTGAAGAGATGTGCCAACGCGTGGCGCTGGAGCGTCAACTGGACAGCGAAGAACGCGCCTTACTGATTGAACGTTCGCAAACGGTTATTCGTCAGGGCCGCGATATTCTTCACGCCTGGGATGCCACCTGGAACTCGGCGCAGGCGCTGGATAACGCACTACAGCCGGACAGAGCAGCTCAGTTTGCCGACGCCCTGGAGAAATACGCTGCCGGTCTGGCAACCGCACTCAGCCGTTCTCCTCAAATAACGCTTAAAGAGACACCCGCCTCGCAGGCCATCCTGCCCACCTTATTAAAACAGGAGCAACACGTCTGCCAGCTTTTCGCCCGCTTGCCAGACTGGACAGCCCCGGCATTAACGCCCGCCACGGAACAGGCACAAGGAGCCACGCAATGA	MSALNSLPLPVVRLLAFFHEELSERRPGRVPQTVQLWVGCLLVILISMTFEIPFVALSLAVLFYGIQSNAFYTKFVAILFVVATMLEIGSLFLIYKWSYGEPLIRLIIAGPILMGCMFLMRTHRLGLVFFAVAIVAIYGQTFPAMLDYPEVVVRLTLWCIVVGLYPTLLMTLIGVLWFPSRAISQMHQALNDRLDDAISHLTDSLAPLPETRIEREALALQKLNVFCLADDANWRTQSAWWQSCVATVTYIYSTLNRYDPTSFADSQAIIEFRQKLASEINKLQHAVAEGQCWQSDWRISESEAMAARECNLENICQTLLQLGQMDPNTPPTPAAKPPSMAADAFTNPDYMRYAVKTLLACLICYTFYSGVDWEGIHTCMLTCVIVANPNVGSSYQKMVLRFGGAFCGAILALLFTLLVMPWLDNIVELLFVLAPIFLLGAWIATSSERSSYIGTQMVVTFALATLENVFGPVYDLVEIRDRALGIIIGTVVSAVIYTFVWPESEARTLPQKLAGTLGMLSKVMRIPRQQEVTALRTYLQIRIGLHAAFNACEEMCQRVALERQLDSEERALLIERSQTVIRQGRDILHAWDATWNSAQALDNALQPDRAAQFADALEKYAAGLATALSRSPQITLKETPASQAILPTLLKQEQHVCQLFARLPDWTAPALTPATEQAQGATQ	MSALNSLPLPVVRLLAFFHEELSERRPGRVPQTVQLWVGCLLVILISMTFEIPFVALSLAVLFYGIQSNAFYTKFVAILFVVATVLEIGSLFLIYKWSYGEPLIRLIIAGPILMGCMFLMRTHRLGLVFFAVAIVAIYGQTFPAMLDYPEVVVRLTLWCIVVGLYPTLLMTLIGVLWFPSRAISQMHQALNDRLDDAISHLTDSLAPLPETRIEREALALQKLNVFCLADDANWRTQNAWWQSCVATVTYIYSTLNRYDPTSFADSQAIIEFRQKLASEINKLQHAVAEGQCWQSDWRISESEAMAARECNLENICQTLLQLGQMDPNTPPTPAAKPPSMAADAFTNPDYMRYAVKTLLACLICYTFYSGVDWEGIHTCMLTCVIVANPNVGSSYQKMVLRFGGAFCGAILALLFTLLVMPWLDNIVELLFVLAPIFLLGAWIATSSERSSYIGTQMVVTFALATLENVFGPVYDLVEIRDRALGIIIGTVVSAVIYTFVWPESEARTLPQKLAGTLGMLSKVMRIPRQQEVTALRTYLQIRIGLHAAFNACEEMCQRVALERQLDSEERALLIERSQTVIRQGRDLLHAWDATWNSAQALDNALQPDRAGQFADALEKYAAGLATALSRSPQITLEETPASQAILPTLLKQEQHVCQLFARLPDWTAPALTPATEQAQGATQ	100	gnl|BL_ORD_ID|1901|hsp_num:0	2056
ERR1995231	bin.22	k115_42751_length_33510_cov_59.9717_32 # 30195 # 31661 # 1 # ID=1_32;partial=00;start_type=ATG;rbs_motif=AGGAG;rbs_spacer=5-10bp;gc_cont=0.562	k115_42751_length_33510_cov_59.9717_32	30195	31661	+	Strict	875	912.5	mdtP	98.16	3003550	protein homolog model	n/a	n/a	nucleoside antibiotic; disinfecting agents and antiseptics	antibiotic efflux	major facilitator superfamily (MFS) antibiotic efflux pump	ATGATCAATCGTCAACTTTCACGTCTGCTGTTGTGCAGCATTCTCGGCAGCACGACGCTGATTTCCGGCTGTGCCCTGGTACGTAAGGATTCTGCACCTCATCAACAGCTCAAACCGGAACAAATCAAACTGGCCGACGATATTCATCTTGCCAGCTCCGGCTGGCCGCAGGCGCAGTGGTGGAAACAACTCAATGACCCGCAGCTGGATGCGCTGATCCAACGGACGCTAAGTGGTTCACACACCCTCGCCGAAGCGAAACTGCGGGAAGAAAAAGCGCAGTCCCAGGCCGATTTGTTAGATGCCGGTTCACAATTACAGGTCGCAGCGTTAGGGATGCTCAACCGCCAACGCGTCTCGGCGAACGGCTTTTTAAGCCCTTATGCGATGGATGCGCCCGCACTGGGTATGGACGGGCCGTACTATACGGAAGCCACAGTAGGTTTGTTTGCCGGACTGGATCTTGATTTGTGGGGTGTGCATCGCTCAGCGGTTGCCGCCGCCATTGGCGCGCATAATGCCGCGCTGGCAGAAACCGCAGCAGTAGAGCTATCGCTGACCACGGGCGTAGCGCAGCTTTATTACAGTATGCAGGCCAGCTATCAGATGCTCGATCTGTTAGAACAAACTCGCGATGTGATTGATTACGCGGTGAAAGCGCACCAGAGTAAAGTGGCGCACGGTCTGGAAGCACAAGTGCCTTTCCACGGCGCGCGGGCACAGATTCTGGCGGTCGATAAACAAATTGCTGCCGTCAAAGGGCAAATCACCGAAACGCGAGAATCTCTGCGTGCATTGATTGGCGCGGGGGCCAGCGATATGCCGGAGATCAAACCGGTGGCATTACCACGAGTCCAGACCGGCATTCCGGCGACACTCTCTTATGAGTTGCTCGCCAGACGCCCGGATCTGCAAGCCATGCGCTGGTATGTTCAGGCGTCATTAGATCAGGTGGATTCCGCGCGGGCGCTGTTCTACCCGAGCTTTGATATCAAAGCGTTTTTCGGCCTTGATGCCATCCACCTGGATACCTTATTCAAAAAAACCAGTCGCCAGTTCAACTTCATCCCGGGTCTGAAATTGCCGCTGTTTGACGGTGGACGGTTGAATGCCAATCTCGAAGGCACGCGCGCCGCCAGCAACATGATGATTGAACGTTACAACCAGTCAGTACTGAACGCGGTGCGTGACGTTGCCGTCAACGGCACGCGTCTGCAAACGCTCAACGACGAGCGAGAAATGCAGGCTGAACGCGTGGAAGCAACGCGCTTCACCCAGCGCGCTGCCGAGGCCGCCTATCAGCGCGGCTTAACCAGCCGCTTACAGGCCACTGAAGCCCGGTTGCCAGTACTTGCCGAAGAGATGTCATTACTGATGCTGGACAGCCGCCGGGTGATCCAAAGCATTCAGTTGATGAAATCGCTGGGCGGCGGGTATCAGGCGGCTCCCGTCGTCGAGAAAAAATAA	MINRQLSRLLLCSILGSTTLISGCALVRKDSAPHQQLKPEQIKLADDIHLASSGWPQAQWWKQLNDPQLDALIQRTLSGSHTLAEAKLREEKAQSQADLLDAGSQLQVAALGMLNRQRVSANGFLSPYAMDAPALGMDGPYYTEATVGLFAGLDLDLWGVHRSAVAAAIGAHNAALAETAAVELSLTTGVAQLYYSMQASYQMLDLLEQTRDVIDYAVKAHQSKVAHGLEAQVPFHGARAQILAVDKQIAAVKGQITETRESLRALIGAGASDMPEIKPVALPRVQTGIPATLSYELLARRPDLQAMRWYVQASLDQVDSARALFYPSFDIKAFFGLDAIHLDTLFKKTSRQFNFIPGLKLPLFDGGRLNANLEGTRAASNMMIERYNQSVLNAVRDVAVNGTRLQTLNDEREMQAERVEATRFTQRAAEAAYQRGLTSRLQATEARLPVLAEEMSLLMLDSRRVIQSIQLMKSLGGGYQAAPVVEKK	MINRQLSRLLLCSILGSTTLISGCALVRKDSAPHQQLKPEQIKLADDIHLASSGWPQAQWWKQLNDPQLDALIQRTLSGSHTLAEAKLREEKAQSQADLLDAGSQLQVAALGMLNRQRVSANGFLSPYSMDAPALGMDGPYYTEATVGLFAGLDLDLWGVHRSAVAAAIGAHNAALAETAAVELSLATGVAQLYYSMQASYQMLDLLEQTHDVIDYAVKAHQSKVAHGLEAQVPFHGARAQILAVDKQIVAVKGQITETRESLRALIGAGASDMPEIRPVALPQVQTGIPATLSYELLARRPDLQAMRWYVQASLDQVDSARALFYPSFDIKAFFGLDSIHLHTLFKKTSRQFNFIPGLKLPLFDGGRLNANLEGTRAASNMMIERYNQSVLNAVRDVAVNGTRLQTLNDEREMQAERVEATRFTQRAAEAAYQRGLTSRLQATEARLPVLAEEMSLLMLDSRRVIQSIQLMKSLGGGYQAGPVVEKK	100	gnl|BL_ORD_ID|37|hsp_num:0	45
ERR1995231	bin.22	k115_27902_length_31483_cov_59.4144_18 # 20529 # 21191 # -1 # ID=1_18;partial=00;start_type=ATG;rbs_motif=None;rbs_spacer=None;gc_cont=0.437	k115_27902_length_31483_cov_59.4144_18	20529	21191	-	Strict	380	436	AcrS	99.09	3000656	protein homolog model	n/a	n/a	fluoroquinolone antibiotic; cephalosporin; glycylcycline; cephamycin; penam; tetracycline antibiotic; rifamycin antibiotic; phenicol antibiotic; disinfecting agents and antiseptics	antibiotic efflux	resistance-nodulation-cell division (RND) antibiotic efflux pump	ATGGCAAAAAGAACCAAAGCCGAAGCTCTGAAGACCCGGCAAGAACTGATTGAAACTGCCATCGCCCAGTTTGCGCAGCATGGCGTAAGCAAGACGACACTCAACGACATTGCCGACGCTGCTAACGTTACGCGTGGCGCTATCTACTGGCACTTCGAAAACAAGACTCAACTGTTTAATGAGATGTGGTTGCAACAGCCTTCATTGCGAGAGTTAATCCAGGATCACTTGACGGCTGGGTTAGAGCATGACCCATTTCAACAATTGCGTGAAAAATTGATTGTCGGCTTGCAATATATTGCCAAAATTCCCCGCCAGCAGGCGTTGCTGAAAATCTTATATCACAAATGTGAATTTAATGATGAGATGCTGGCCGAGGGAGTGATACGCGAAAAGATGGGCTTCAATCCGCAGACTCTCCGCGAAGTATTGCAGGCGTGTCAGCAACAAGGTTGTGTAGCAAATAACCTCGATTTAGATGTTGTGATGATTATTATTAATGGTGCCTTCAGCGGAATTGTTCAAAACTGGTTAATGAATATGGCGGGTTATGATCTTTATAAACAAGCCCCCGCTCTGGTCGATAACGTATTAAGAATGTTCATGCCAGATGAAAACATAACGAAATTAATTCATCAAACGAATGAATTAAGTGTCATGTAA	MAKRTKAEALKTRQELIETAIAQFAQHGVSKTTLNDIADAANVTRGAIYWHFENKTQLFNEMWLQQPSLRELIQDHLTAGLEHDPFQQLREKLIVGLQYIAKIPRQQALLKILYHKCEFNDEMLAEGVIREKMGFNPQTLREVLQACQQQGCVANNLDLDVVMIIINGAFSGIVQNWLMNMAGYDLYKQAPALVDNVLRMFMPDENITKLIHQTNELSVM	MAKRTKAEALKTRQELIETAIAQFAQHGVSKTTLNDIADAANVTRGAIYWHFENKTQLFNEMWLQQPSLRELIQEHLTAGLEHDPFQQLREKLIVGLQYIAKIPRQQALLKILYHKCEFNDEMLAEGVIREKMGFNPQTLREVLQACQQQGCVANNLDLDVVMIIIDGAFSGIVQNWLMNMAGYDLYKQAPALVDNVLRMFMPDENITKLIHQTNELSVM	100	gnl|BL_ORD_ID|602|hsp_num:0	520
ERR1995231	bin.22	k115_27902_length_31483_cov_59.4144_19 # 21590 # 22747 # 1 # ID=1_19;partial=00;start_type=ATG;rbs_motif=GGAG/GAGG;rbs_spacer=5-10bp;gc_cont=0.526	k115_27902_length_31483_cov_59.4144_19	21590	22747	+	Perfect	675	735.3	AcrE	100	3000499	protein homolog model	n/a	n/a	fluoroquinolone antibiotic; cephalosporin; cephamycin; penam	antibiotic efflux	resistance-nodulation-cell division (RND) antibiotic efflux pump	ATGACGAAACATGCCAGGTTTTTCCTCCTGCCCTCCTTTATTCTGATCTCCGCGGCTTTAATCGCCGGTTGTAACGATAAGGGAGAAGAGAAAGCTCACGTCGGTGAACCGCAGGTTACCGTTCATATTGTGAAAACGGCCCCGTTAGAAGTTAAGACTGAATTACCAGGCCGCACCAATGCTTACCGTATAGCCGAAGTTCGCCCACAGGTTAGCGGGATCGTACTGAATCGTAATTTCACTGAAGGCAGCGATGTACAAGCAGGCCAGTCCCTGTACCAGATCGATCCCGCGACCTATCAGGCAAATTATGACAGCGCGAAAGGCGAACTGGCGAAAAGTGAAGCCGCCGCCGCCATCGCGCATTTGACGGTAAAACGTTACGTTCCGCTCGTGGGTACGAAATACATCAGCCAGCAGGAGTACGACCAGGCCATTGCTGATGCTCGCCAGGCCGATGCCGCCGTGATTGCCGCAAAAGCCACAGTCGAAAGCGCTCGCATCAATCTCGCTTATACCAAAGTGACTGCGCCAATTAGCGGACGTATCGGCAAATCGACCGTGACCGAAGGCGCTCTTGTCACTAATGGGCAAACGACTGAACTGGCGACTGTCCAGCAGCTCGATCCTATCTACGTTGATGTGACCCAATCCAGCAACGATTTTATGAGGCTGAAGCAATCCGTAGAGCAAGGAAATTTGCATAAGGAAAACGCCACCAGCAACGTAGAGTTGGTCATGGAAAACGGTCAAACCTATCCCCTGAAAGGTACGCTGCAATTCTCTGATGTGACCGTTGATGAAAGCACCGGCTCCATAACCCTACGTGCCGTCTTCCCTAACCCGCAACATACGCTTTTGCCGGGTATGTTTGTGCGCGCACGGATTGATGAAGGCGTCCAACCTGACGCCATTCTTATCCCGCAACAAGGCGTTAGCCGCACACCGCGTGGTGATGCAACCGTGCTGATTGTTAACGATAAAAGTCAGGTGGAAGCGCGCCCTGTCGTTGCCAGTCAGGCGATTGGCGATAAATGGTTGATTAGCGAAGGTCTGAAATCTGGCGATCAAGTCATTGTCAGCGGCCTGCAAAAAGCGCGTCCGGGAGAGCAGGTTAAAGCCACTACCGATACCCCCGCAGATACTGCATCGAAGTAA	MTKHARFFLLPSFILISAALIAGCNDKGEEKAHVGEPQVTVHIVKTAPLEVKTELPGRTNAYRIAEVRPQVSGIVLNRNFTEGSDVQAGQSLYQIDPATYQANYDSAKGELAKSEAAAAIAHLTVKRYVPLVGTKYISQQEYDQAIADARQADAAVIAAKATVESARINLAYTKVTAPISGRIGKSTVTEGALVTNGQTTELATVQQLDPIYVDVTQSSNDFMRLKQSVEQGNLHKENATSNVELVMENGQTYPLKGTLQFSDVTVDESTGSITLRAVFPNPQHTLLPGMFVRARIDEGVQPDAILIPQQGVSRTPRGDATVLIVNDKSQVEARPVVASQAIGDKWLISEGLKSGDQVIVSGLQKARPGEQVKATTDTPADTASK	MTKHARFFLLPSFILISAALIAGCNDKGEEKAHVGEPQVTVHIVKTAPLEVKTELPGRTNAYRIAEVRPQVSGIVLNRNFTEGSDVQAGQSLYQIDPATYQANYDSAKGELAKSEAAAAIAHLTVKRYVPLVGTKYISQQEYDQAIADARQADAAVIAAKATVESARINLAYTKVTAPISGRIGKSTVTEGALVTNGQTTELATVQQLDPIYVDVTQSSNDFMRLKQSVEQGNLHKENATSNVELVMENGQTYPLKGTLQFSDVTVDESTGSITLRAVFPNPQHTLLPGMFVRARIDEGVQPDAILIPQQGVSRTPRGDATVLIVNDKSQVEARPVVASQAIGDKWLISEGLKSGDQVIVSGLQKARPGEQVKATTDTPADTASK	100	gnl|BL_ORD_ID|1358|hsp_num:0	1445
ERR1995231	bin.22	k115_27902_length_31483_cov_59.4144_20 # 22759 # 25863 # 1 # ID=1_20;partial=00;start_type=ATG;rbs_motif=GGA/GAG/AGG;rbs_spacer=5-10bp;gc_cont=0.513	k115_27902_length_31483_cov_59.4144_20	22759	25863	+	Strict	1900	1935.2	AcrF	99.52	3000502	protein homolog model	n/a	n/a	fluoroquinolone antibiotic; cephalosporin; cephamycin; penam	antibiotic efflux	resistance-nodulation-cell division (RND) antibiotic efflux pump	ATGGCAAACTTTTTTATTCGACGACCGATATTTGCATGGGTGCTGGCCATTATTCTGATGATGGCGGGCGCACTGGCGATCCTACAATTACCCGTCGCTCAGTATCCAACCATTGCACCGCCTGCGGTTTCTGTTTCAGCAAACTATCCGGGCGCTGATGCGCAGACCGTGCAGGATACGGTGACGCAGGTTATCGAACAGAATATGAACGGTATCGATAACCTGATGTATATGTCCTCCACCAGCGATTCCGCCGGTAGCGTGACAATTACCCTTACCTTCCAGTCCGGGACCGATCCTGATATCGCGCAAGTGCAGGTGCAGAACAAACTCCAGCTCGCCACGCCGTTGCTGCCGCAGGAGGTTCAGCAGCAGGGGATCAGTGTTGAAAAGTCCAGTAGCAGCTATTTGATGGTGGCGGGCTTTGTCTCTGATAACCCAGACACCACACAGGACGATATCTCGGACTATGTGGCCTCTAACGTTAAAGATACGCTTAGCCGTCTGAATGGCGTCGGTGACGTACAGCTTTTCGGCGCACAGTATGCGATGCGTATCTGGCTGGACGCCGATCTGCTAAACAAATATAAACTGACACCGGTTGATGTGATTAACCAGTTGAAGGTACAGAACGATCAGATCGCTGCCGGACAGTTGGGCGGAACGCCAGCGTTACCAGGGCAACAGTTGAACGCCTCAATTATTGCTCAGACGCGGTTAAAAAATCCGGAAGAATTCGGCAAAGTAACCCTGCGCGTAAACAGTGACGGCTCGGTGGTACGCCTGAAAGATGTCGCACGAGTTGAACTTGGCGGTGAAAACTATAACGTTATCGCTCGTATCAACGGAAAACCGGCGGCGGGCCTGGGGATTAAGCTGGCAACCGGCGCGAATGCTCTCGATACCGCGAAAGCCATTAAGGCAAAACTGGCGGAATTACAGCCATTCTTCCCGCAGGGAATGAAGGTTCTCTACCCTTATGACACCACGCCATTCGTCCAGCTTTCTATTCACGAAGTGGTAAAAACGCTGTTCGAAGCCATTATGCTGGTGTTCCTGGTGATGTATCTGTTCTTGCAGAATATGCGAGCAACGCTGATCCCCACCATTGCGGTACCCGTGGTGTTATTAGGGACGTTTGCCATCCTCGCCGCTTTTGGTTACTCCATCAACACACTAACGATGTTCGGGATGGTGCTTGCCATCGGGCTGCTCGTCGATGATGCGATAGTGGTGGTGGAGAACGTCGAGCGCGTGATGATGGAGGATAAGCTCCCGCCAAAAGAAGCGACGGAAAAATCGATGTCGCAAATTCAGGGCGCACTGGTGGGTATCGCGATGGTGCTGTCAGCGGTATTTATTCCGATGGCATTCTTCGGCGGTTCTACTGGGGCAATTTATCGCCAGTTCTCTATCACCATCGTTTCGGCAATGGCGCTTTCTGTTCTGGTGGCATTGATTCTTACCCCTGCGTTATGTGCAACACTGCTCAAACCCACCTCAGCTGAGCATCACGAAAATAAGGGTGGTTTCTTCGGCTGGTTTAATACCACCTTCGATCATAGCGTTAACCACTACACCAACAGCGTCGGCAAAATCCTCGGTTCCACAGGACGATATTTACTGATCTATGCGCTGATTGTTGCAGGAATGGTGGTGTTGTTTTTACGTCTTCCGTCTTCCTTCTTACCTGAAGAGGATCAGGGTGTCTTTCTGACCATGATTCAGTTACCCGCTGGCGCGACGCAAGAGCGGACGCAAAAAGTGTTGGATCAAGTGACGGATTACTATCTGAAGAACGAGAAAGCGAACGTTGAAAGTGTCTTTACGGTTAACGGCTTTAGCTTCAGCGGCCAGGCACAAAACGCCGGTATGGCCTTCGTCAGTCTGAAACCGTGGGAAGAGCGTAATAGTGATGAAAACAGTGCGGAAGCGGTAATCCATCGTGCCAAAATGGAATTGGGCAAGATCCGCGACGGTTTTGTCATTCCATTCAATATGCCAGCCATTGTTGAACTGGGCACGGCAACGGGTTTCGACTTTGAGTTAATTGATCAGGCTGGGCTGGGTCACGATGCCCTGACCCAGGCCCGTAACCAGTTGCTTGGCATGGCGGCGCAACATCCTGCCAGCTTAGTCAGCGTGCGTCCTAATGGCCTGGAAGACACCGCGCAGTTTAAACTGGAAGTTGACCAGGAAAAGGCGCAGGCATTAGGTGTTTCACTTTCTGACATCAATCAGACCATTTCAACGGCGTTGGGTGGGACTTACGTTAACGACTTCATCGACCGTGGTCGCGTGAAAAAGGTGTATGTTCAGGCGGATGCCAAATTCCGTATGCTGCCAGAAGATGTCGATAAACTTTATGTCCGCAGCGCCAACGGCGAAATGGTGCCATTCTCGGCCTTTACCACTTCACATTGGGTGTATGGCTCTCCGCGACTGGAACGCTACAACGGTCTGCCGTCAATGGAGATTCAGGGGGAAGCCGCGCCAGGAACCAGTTCCGGCGATGCCATGGCGTTGATGGAAAACCTTGCGTCAAAATTACCTGCGGGCATTGGTTATGACTGGACGGGTATGTCGTATCAGGAACGCTTATCGGGAAACCAGGCTCCCGCTCTGGTAGCAATTTCCTTTGTGGTTGTTTTCCTGTGCCTTGCTGCACTCTATGAAAGCTGGTCAATTCCTGTCTCGGTTATGTTGGTAGTGCCGTTAGGGATTGTCGGCGTGCTACTGGCGGCAACACTCTTTAATCAAAAAAATGACGTCTACTTTATGGTGGGCTTGCTAACGACAATTGGCTTGTCGGCCAAAAACGCTATTTTGATTGTTGAGTTCGCTAAAGATCTCATGGAGAAAGAGGGTAAAGGTGTTGTTGAAGCGACACTGATGGCAGTACGTATGCGTCTGCGTCCTATCCTGATGACCTCTCTCGCCTTTATTCTCGGCGTATTACCGCTAGCTATCAGTAACGGTGCCGGCAGTGGCGCGCAGAACGCTGTGGGTATCGGGGTAATGGGAGGAATGGTCTCTGCAACGTTGCTGGCAATCTTCTTCGTACCGGTGTTCTTTGTGGTGATCCGCCGTTGCTTTAAAGGATAA	MANFFIRRPIFAWVLAIILMMAGALAILQLPVAQYPTIAPPAVSVSANYPGADAQTVQDTVTQVIEQNMNGIDNLMYMSSTSDSAGSVTITLTFQSGTDPDIAQVQVQNKLQLATPLLPQEVQQQGISVEKSSSSYLMVAGFVSDNPDTTQDDISDYVASNVKDTLSRLNGVGDVQLFGAQYAMRIWLDADLLNKYKLTPVDVINQLKVQNDQIAAGQLGGTPALPGQQLNASIIAQTRLKNPEEFGKVTLRVNSDGSVVRLKDVARVELGGENYNVIARINGKPAAGLGIKLATGANALDTAKAIKAKLAELQPFFPQGMKVLYPYDTTPFVQLSIHEVVKTLFEAIMLVFLVMYLFLQNMRATLIPTIAVPVVLLGTFAILAAFGYSINTLTMFGMVLAIGLLVDDAIVVVENVERVMMEDKLPPKEATEKSMSQIQGALVGIAMVLSAVFIPMAFFGGSTGAIYRQFSITIVSAMALSVLVALILTPALCATLLKPTSAEHHENKGGFFGWFNTTFDHSVNHYTNSVGKILGSTGRYLLIYALIVAGMVVLFLRLPSSFLPEEDQGVFLTMIQLPAGATQERTQKVLDQVTDYYLKNEKANVESVFTVNGFSFSGQAQNAGMAFVSLKPWEERNSDENSAEAVIHRAKMELGKIRDGFVIPFNMPAIVELGTATGFDFELIDQAGLGHDALTQARNQLLGMAAQHPASLVSVRPNGLEDTAQFKLEVDQEKAQALGVSLSDINQTISTALGGTYVNDFIDRGRVKKVYVQADAKFRMLPEDVDKLYVRSANGEMVPFSAFTTSHWVYGSPRLERYNGLPSMEIQGEAAPGTSSGDAMALMENLASKLPAGIGYDWTGMSYQERLSGNQAPALVAISFVVVFLCLAALYESWSIPVSVMLVVPLGIVGVLLAATLFNQKNDVYFMVGLLTTIGLSAKNAILIVEFAKDLMEKEGKGVVEATLMAVRMRLRPILMTSLAFILGVLPLAISNGAGSGAQNAVGIGVMGGMVSATLLAIFFVPVFFVVIRRCFKG	MANFFIRRPIFAWVLAIILMMAGALAILQLPVAQYPTIAPPAVSVSANYPGADAQTVQDTVTQVIEQNMNGIDNLMYMSSTSDSAGSVTITLTFQSGTDPDIAQVQVQNKLQLATPLLPQEVQQQGISVEKSSSSYLMVAGFVSDNPGTTQDDISDYVASNVKDTLSRLNGVGDVQLFGAQYAMRIWLDADLLNKYKLTPVDVINQLKVQNDQIAAGQLGGTPALPGQQLNASIIAQTRFKNPEEFGKVTLRVNSDGSVVRLKDVARVELGGENYNVIARINGKPAAGLGIKLATGANALDTAKAIKAKLAELQPFFPQGMKVLYPYDTTPFVQLSIHEVVKTLFEAIMLVFLVMYLFLQNMRATLIPTIAVPVVLLGTFAILAAFGYSINTLTMFGMVLAIGLLVDDAIVVVENVERVMMEDKLPPKEATEKSMSQIQGALVGIAMVLSAVFIPMAFFGGSTGAIYRQFSITIVSAMALSVLVALILTPALCATLLKPVSAEHHENKGGFFGWFNTTFDHSVNHYTNSVGKILGSTGRYLLIYALIVAGMVVLFLRLPSSFLPEEDQGVFLTMIQLPAGATQERTQKVLDQVTDYYLKNEKANVESVFTVNGFSFSGQAQNAGMAFVSLKPWEERNGDENSAEAVIHRAKMELGKIRDGFVIPFNMPAIVELGTATGFDFELIDQAGLGHDALTQARNQLLGMAAQHPASLVSVRPNGLEDTAQFKLEVDQEKAQALGVSLSDINQTISTALGGTYVNDFIDRGRVKKLYVQADAKFRMLPEDVDKLYVRSANGEMVPFSAFTTSHWVYGSPRLERYNGLPSMEIQGEAAPGTSSGDAMALMENLASKLPAGIGYDWTGMSYQERLSGNQAPALVAISFVVVFLCLAALYESWSIPVSVMLVVPLGIVGVLLAATLFNQKNDVYFMVGLLTTIGLSAKNAILIVEFAKDLMEKEGKGVVEATLMAVRMRLRPILMTSLAFILGVLPLAISNGAGSGAQNAVGIGVMGGMVSATLLAIFFVPVFFVVIRRCFKG	100	gnl|BL_ORD_ID|1357|hsp_num:0	1437
ERR1995231	bin.22	k115_14936_length_31282_cov_54.0000_5 # 3871 # 5409 # -1 # ID=1_5;partial=00;start_type=ATG;rbs_motif=GGAG/GAGG;rbs_spacer=5-10bp;gc_cont=0.566	k115_14936_length_31282_cov_54.0000_5	3871	5409	-	Perfect	900	996.1	emrB	100	3000074	protein homolog model	n/a	n/a	fluoroquinolone antibiotic	antibiotic efflux	major facilitator superfamily (MFS) antibiotic efflux pump	ATGCAACAGCAAAAACCGCTGGAAGGCGCGCAACTGGTCATTATGACGATTGCGCTGTCACTGGCGACATTCATGCAGGTGCTGGACTCCACCATTGCTAACGTGGCGATCCCCACTATCGCCGGGAATCTGGGCTCATCGCTCAGCCAGGGAACGTGGGTAATCACTTCTTTCGGGGTGGCGAATGCCATCTCGATCCCGCTTACCGGCTGGCTGGCAAAGCGCGTCGGGGAAGTGAAACTGTTCCTTTGGTCCACCATCGCCTTTGCTATTGCGTCGTGGGCGTGTGGTGTCTCCAGCAGCCTGAATATGCTGATCTTCTTCCGCGTGATTCAGGGGATTGTCGCCGGGCCGTTGATCCCGCTTTCGCAAAGTCTATTGCTGAATAACTACCCGCCAGCCAAACGCTCGATCGCGCTGGCGTTGTGGTCGATGACGGTGATTGTCGCGCCAATTTGCGGCCCGATCCTCGGCGGTTATATCAGCGATAATTACCACTGGGGCTGGATATTCTTCATCAACGTGCCGATTGGCGTGGCGGTGGTGTTGATGACACTGCAAACTCTGCGCGGACGTGAAACCCGCACCGAACGGCGGCGGATTGATGCCGTGGGGCTGGCACTGCTGGTTATTGGTATCGGCAGCCTGCAGATTATGCTCGACCGCGGTAAAGAGCTGGACTGGTTTTCATCACAGGAAATTATCATCCTTACCGTGGTGGCGGTGGTGGCTATCTGCTTCCTGATTGTCTGGGAGCTGACCGACGATAACCCGATAGTCGATCTGTCGTTGTTTAAGTCGCGCAACTTCACCATCGGCTGCTTGTGTATCAGCCTCGCGTATATGCTCTACTTCGGCGCTATTGTTCTGCTGCCGCAGTTGTTGCAGGAGGTCTACGGTTACACGGCGACCTGGGCAGGTTTGGCCTCTGCGCCGGTAGGGATTATTCCGGTGATCCTGTCGCCGATTATCGGCCGCTTCGCGCATAAACTGGATATGCGGCGGCTGGTAACCTTCAGCTTTATTATGTATGCCGTCTGCTTCTACTGGCGTGCCTATACCTTTGAACCAGGTATGGATTTTGGCGCGTCGGCCTGGCCGCAGTTTATCCAGGGGTTTGCGGTGGCCTGCTTCTTTATGCCGCTGACCACCATTACGCTGTCTGGTTTGCCACCGGAACGACTGGCGGCGGCATCGAGCCTCTCTAACTTTACGCGAACGCTGGCGGGGTCTATCGGCACGTCGATAACCACGACCATGTGGACCAACCGCGAGTCGATGCACCATGCGCAGTTGACTGAGTCGGTAAACCCGTTCAACCCGAATGCCCAGGCGATGTACAGTCAACTGGAAGGGCTTGGGATGACGCAACAGCAGGCATCAGGCTGGATTGCCCAGCAGATCACCAATCAGGGGCTGATTATTTCCGCCAATGAGATCTTCTGGATGTCAGCCGGGATATTCCTCGTCCTGCTGGGGCTGGTGTGGTTTGCTAAACCGCCATTTGGCGCAGGTGGCGGCGGAGGCGGTGCGCACTAA	MQQQKPLEGAQLVIMTIALSLATFMQVLDSTIANVAIPTIAGNLGSSLSQGTWVITSFGVANAISIPLTGWLAKRVGEVKLFLWSTIAFAIASWACGVSSSLNMLIFFRVIQGIVAGPLIPLSQSLLLNNYPPAKRSIALALWSMTVIVAPICGPILGGYISDNYHWGWIFFINVPIGVAVVLMTLQTLRGRETRTERRRIDAVGLALLVIGIGSLQIMLDRGKELDWFSSQEIIILTVVAVVAICFLIVWELTDDNPIVDLSLFKSRNFTIGCLCISLAYMLYFGAIVLLPQLLQEVYGYTATWAGLASAPVGIIPVILSPIIGRFAHKLDMRRLVTFSFIMYAVCFYWRAYTFEPGMDFGASAWPQFIQGFAVACFFMPLTTITLSGLPPERLAAASSLSNFTRTLAGSIGTSITTTMWTNRESMHHAQLTESVNPFNPNAQAMYSQLEGLGMTQQQASGWIAQQITNQGLIISANEIFWMSAGIFLVLLGLVWFAKPPFGAGGGGGGAH	MQQQKPLEGAQLVIMTIALSLATFMQVLDSTIANVAIPTIAGNLGSSLSQGTWVITSFGVANAISIPLTGWLAKRVGEVKLFLWSTIAFAIASWACGVSSSLNMLIFFRVIQGIVAGPLIPLSQSLLLNNYPPAKRSIALALWSMTVIVAPICGPILGGYISDNYHWGWIFFINVPIGVAVVLMTLQTLRGRETRTERRRIDAVGLALLVIGIGSLQIMLDRGKELDWFSSQEIIILTVVAVVAICFLIVWELTDDNPIVDLSLFKSRNFTIGCLCISLAYMLYFGAIVLLPQLLQEVYGYTATWAGLASAPVGIIPVILSPIIGRFAHKLDMRRLVTFSFIMYAVCFYWRAYTFEPGMDFGASAWPQFIQGFAVACFFMPLTTITLSGLPPERLAAASSLSNFTRTLAGSIGTSITTTMWTNRESMHHAQLTESVNPFNPNAQAMYSQLEGLGMTQQQASGWIAQQITNQGLIISANEIFWMSAGIFLVLLGLVWFAKPPFGAGGGGGGAH	100	gnl|BL_ORD_ID|1711|hsp_num:0	1847
ERR1995231	bin.22	k115_14936_length_31282_cov_54.0000_6 # 5426 # 6598 # -1 # ID=1_6;partial=00;start_type=ATG;rbs_motif=GGAG/GAGG;rbs_spacer=5-10bp;gc_cont=0.530	k115_14936_length_31282_cov_54.0000_6	5426	6598	-	Strict	675	739.6	emrA	99.74	3000027	protein homolog model	n/a	n/a	fluoroquinolone antibiotic	antibiotic efflux	major facilitator superfamily (MFS) antibiotic efflux pump	ATGAGCGCAAATGCGGAGACTCAAACCCCGCAGCAACCGGTAAAGAAGAGCGGCAAACGTAAGCGTCTGCTCCTCCTTCTCACCTTGCTCTTTATAATTATTGCCGTAGCGATAGGGATTTATTGGTTTTTGGTACTGCGTCATTTCGAAGAAACCGATGACGCATACGTGGCAGGGAATCAGATTCAAATTATGTCTCAGGTGTCTGGCAGCGTGACGAAAGTCTGGGCCGATAACACCGATTTTGTAAAAGAAGGCGATGTTCTGGTCACTCTCGACCCGACAGATGCTCGCCAGGCGTTTGAAAAAGCCAAAACTGCACTGGCTTCCAGCGTTCGCCAAACCCACCAGCTGATGATTAACAGCAAACAGTTGCAGGCGAATATTGAGGTGCAAAAAATCGCCCTCGCGAAAGCACAAAGCGACTACAACCGCCGTGTGCCGCTGGGCAATGCCAACCTGATTGGTCGCGAAGAGCTGCAACACGCCCGCGACGCCGTCACCAGTGCCCAGGCGCAACTGGACGTCGCTATTCAACAATACAATGCCAATCAGGCGATGATTCTGGGGACTAAACTGGAAGATCAGCCTGCCGTGCAACAGGCTGCCACCGAAGTACGTAACGCCTGGCTGGCGCTGGAGCGTACCCGTATTGTCAGTCCGATGACCGGTTATGTCTCCCGCCGCGCGGTACAGCCTGGGGCGCAAATTAGCCCAACGACGCCGCTGATGGCGGTCGTTCCAGCCACCAATATGTGGGTGGATGCCAACTTTAAAGAGACGCAGATTGCCAATATGCGTATCGGTCAGCCGGTCACCATCACCACCGATATTTACGGCGATGATGTGAAATACACCGGTAAAGTGGTTGGTCTGGATATGGGCACAGGTAGCGCGTTCTCACTGCTTCCGGCGCAAAATGCGACCGGTAACTGGATCAAAGTCGTTCAGCGTCTACCTGTGCGTATCGAACTGGACCAGAAACAGCTGGAGCAATACCCGCTGCGCATTGGTTTGTCCACGCTGGTGAGCGTCAATACCACTAACCGTGACGGTCAGGTACTGGCAAATAAAGTACGTTCAACACCGGTCGCGGTAAGTACCGCGCGTGAAATCAGCCTGGCACCTGTCAATAAACTGATCGACGATATCGTAAAAGCTAACGCTGGCTAA	MSANAETQTPQQPVKKSGKRKRLLLLLTLLFIIIAVAIGIYWFLVLRHFEETDDAYVAGNQIQIMSQVSGSVTKVWADNTDFVKEGDVLVTLDPTDARQAFEKAKTALASSVRQTHQLMINSKQLQANIEVQKIALAKAQSDYNRRVPLGNANLIGREELQHARDAVTSAQAQLDVAIQQYNANQAMILGTKLEDQPAVQQAATEVRNAWLALERTRIVSPMTGYVSRRAVQPGAQISPTTPLMAVVPATNMWVDANFKETQIANMRIGQPVTITTDIYGDDVKYTGKVVGLDMGTGSAFSLLPAQNATGNWIKVVQRLPVRIELDQKQLEQYPLRIGLSTLVSVNTTNRDGQVLANKVRSTPVAVSTAREISLAPVNKLIDDIVKANAG	MSANAETQTPQQPVKKSGKRKRLLLLLTLLFIIIAVAIGIYWFLVLRHFEETDDAYVAGNQIQIMSQVSGSVTKVWADNTDFVKEGDVLVTLDPTDARQAFEKAKTALASSVRQTHQLMINSKQLQANIEVQKIALAKAQSDYNRRVPLGNANLIGREELQHARDAVTSAQAQLDVAIQQYNANQAMILGTKLEDQPAVQQAATEVRNAWLALERTRIISPMTGYVSRRAVQPGAQISPTTPLMAVVPATNMWVDANFKETQIANMRIGQPVTITTDIYGDDVKYTGKVVGLDMGTGSAFSLLPAQNATGNWIKVVQRLPVRIELDQKQLEQYPLRIGLSTLVSVNTTNRDGQVLANKVRSTPVAVSTAREISLAPVNKLIDDIVKANAG	100	gnl|BL_ORD_ID|1616|hsp_num:0	1757
ERR1995231	bin.22	k115_14936_length_31282_cov_54.0000_7 # 6725 # 7255 # -1 # ID=1_7;partial=00;start_type=ATG;rbs_motif=GGAG/GAGG;rbs_spacer=5-10bp;gc_cont=0.488	k115_14936_length_31282_cov_54.0000_7	6725	7255	-	Perfect	280	349	emrR	100	3000516	protein homolog model	n/a	n/a	fluoroquinolone antibiotic	antibiotic efflux	major facilitator superfamily (MFS) antibiotic efflux pump	ATGGATAGTTCGTTTACGCCCATTGAACAAATGCTAAAATTTCGCGCCAGCCGCCACGAAGATTTTCCTTATCAGGAGATCCTTCTGACTCGTCTTTGCATGCACATGCAAAGCAAGCTGCTGGAGAACCGCAATAAAATGCTGAAGGCTCAGGGGATTAACGAGACGTTGTTTATGGCGTTGATTACGCTGGAGTCTCAGGAAAACCACAGTATTCAGCCTTCTGAATTAAGTTGTGCTCTTGGATCATCCCGTACCAACGCGACGCGTATTGCCGATGAACTGGAAAAACGCGGTTGGATCGAACGTCGTGAAAGCGATAACGATCGCCGCTGCCTGCATCTGCAATTAACGGAAAAAGGTCACGAGTTTTTGCGCGAGGTTTTACCACCGCAGCATAACTGCCTGCATCAACTCTGGTCCGCGCTCAGCACAACAGAAAAAGATCAGCTCGAGCAAATCACCCGCAAATTGCTCTCCCGTCTCGACCAGATGGAACAAGACGGTGTGGTTCTCGAAGCGATGAGCTAA	MDSSFTPIEQMLKFRASRHEDFPYQEILLTRLCMHMQSKLLENRNKMLKAQGINETLFMALITLESQENHSIQPSELSCALGSSRTNATRIADELEKRGWIERRESDNDRRCLHLQLTEKGHEFLREVLPPQHNCLHQLWSALSTTEKDQLEQITRKLLSRLDQMEQDGVVLEAMS	MDSSFTPIEQMLKFRASRHEDFPYQEILLTRLCMHMQSKLLENRNKMLKAQGINETLFMALITLESQENHSIQPSELSCALGSSRTNATRIADELEKRGWIERRESDNDRRCLHLQLTEKGHEFLREVLPPQHNCLHQLWSALSTTEKDQLEQITRKLLSRLDQMEQDGVVLEAMS	100	gnl|BL_ORD_ID|1229|hsp_num:0	1330
ERR1995231	bin.22	k115_42611_length_28481_cov_61.8344_24 # 23379 # 24752 # -1 # ID=1_24;partial=00;start_type=ATG;rbs_motif=None;rbs_spacer=None;gc_cont=0.547	k115_42611_length_28481_cov_61.8344_24	23379	24752	-	Perfect	890	891.3	cpxA	100	3000830	protein homolog model	n/a	n/a	aminoglycoside antibiotic; aminocoumarin antibiotic	antibiotic efflux	resistance-nodulation-cell division (RND) antibiotic efflux pump	ATGATAGGCAGCTTAACCGCGCGCATCTTCGCCATCTTCTGGCTGACGCTGGCGCTGGTGTTGATGTTGGTTTTGATGTTACCCAAGCTCGATTCACGCCAGATGACCGAGCTTCTGGATAGCGAACAGCGTCAGGGGCTGATGATTGAGCAGCATGTCGAAGCGGAGCTGGCGAACGATCCGCCCAACGATTTAATGTGGTGGCGGCGTCTGTTCCGGGCGATTGATAAGTGGGCACCGCCAGGACAGCGTTTGTTATTGGTGACCACCGAAGGCCGCGTGATCGGCGCTGAACGCAGCGAAATGCAGATCATTCGTAACTTTATTGGTCAGGCCGATAACGCCGATCATCCGCAGAAGAAAAAGTATGGCCGCGTGGAACTGGTCGGTCCGTTCTCCGTGCGTGATGGCGAAGATAATTACCAACTTTATCTGATTCGTCCGGCCAGCAGTTCTCAATCCGATTTCATTAACTTACTGTTTGACCGCCCGCTATTACTGCTGATTGTCACCATGTTGGTCAGTACGCCGCTGCTGTTGTGGTTGGCCTGGAGTCTGGCAAAACCGGCGCGTAAGCTGAAAAACGCTGCCGATGAAGTTGCCCAGGGAAACTTACGCCAGCACCCGGAACTGGAAGCGGGGCCACAGGAATTCCTTGCCGCAGGTGCCAGTTTTAACCAGATGGTCACCGCGCTGGAGCGCATGATGACCTCTCAGCAGCGTCTGCTTTCTGATATCTCTCACGAGCTGCGCACCCCGCTGACGCGTCTGCAACTGGGTACGGCGTTACTGCGCCGTCGTAGTGGTGAAAGCAAGGAACTGGAGCGTATTGAAACCGAAGCGCAACGTCTGGACAGCATGATCAACGATCTGTTGGTGATGTCCCGTAATCAGCAAAAAAACGCGCTGGTTAGCGAAACCATCAAAGCCAACCAGTTGTGGAGTGAAGTGCTGGATAACGCGGCGTTCGAAGCCGAGCAGATGGGCAAGTCGTTGACGGTTAACTTCCCGCCTGGGCCGTGGCCGCTGTACGGCAATCCGAACGCACTGGAAAGTGCGCTGGAAAACATTGTTCGTAATGCTCTGCGTTATTCCCATACGAAGATTGAAGTGGGCTTTGCGGTAGATAAAGACGGTATCACCATTACGGTGGACGACGATGGTCCTGGCGTTAGCCCGGAAGATCGCGAACAGATTTTCCGTCCGTTCTATCGGACCGATGAAGCACGCGATCGTGAATCTGGCGGTACAGGATTGGGGCTGGCGATTGTTGAAACCGCCATTCAGCAGCATCGTGGCTGGGTGAAGGCAGAAGACAGCCCGCTGGGCGGTTTACGGCTGGTGATTTGGTTGCCGCTGTATAAGCGGAGTTAA	MIGSLTARIFAIFWLTLALVLMLVLMLPKLDSRQMTELLDSEQRQGLMIEQHVEAELANDPPNDLMWWRRLFRAIDKWAPPGQRLLLVTTEGRVIGAERSEMQIIRNFIGQADNADHPQKKKYGRVELVGPFSVRDGEDNYQLYLIRPASSSQSDFINLLFDRPLLLLIVTMLVSTPLLLWLAWSLAKPARKLKNAADEVAQGNLRQHPELEAGPQEFLAAGASFNQMVTALERMMTSQQRLLSDISHELRTPLTRLQLGTALLRRRSGESKELERIETEAQRLDSMINDLLVMSRNQQKNALVSETIKANQLWSEVLDNAAFEAEQMGKSLTVNFPPGPWPLYGNPNALESALENIVRNALRYSHTKIEVGFAVDKDGITITVDDDGPGVSPEDREQIFRPFYRTDEARDRESGGTGLGLAIVETAIQQHRGWVKAEDSPLGGLRLVIWLPLYKRS	MIGSLTARIFAIFWLTLALVLMLVLMLPKLDSRQMTELLDSEQRQGLMIEQHVEAELANDPPNDLMWWRRLFRAIDKWAPPGQRLLLVTTEGRVIGAERSEMQIIRNFIGQADNADHPQKKKYGRVELVGPFSVRDGEDNYQLYLIRPASSSQSDFINLLFDRPLLLLIVTMLVSTPLLLWLAWSLAKPARKLKNAADEVAQGNLRQHPELEAGPQEFLAAGASFNQMVTALERMMTSQQRLLSDISHELRTPLTRLQLGTALLRRRSGESKELERIETEAQRLDSMINDLLVMSRNQQKNALVSETIKANQLWSEVLDNAAFEAEQMGKSLTVNFPPGPWPLYGNPNALESALENIVRNALRYSHTKIEVGFAVDKDGITITVDDDGPGVSPEDREQIFRPFYRTDEARDRESGGTGLGLAIVETAIQQHRGWVKAEDSPLGGLRLVIWLPLYKRS	100	gnl|BL_ORD_ID|132|hsp_num:0	152
ERR1995231	bin.22	k115_30966_length_24592_cov_56.8284_21 # 23713 # 23898 # 1 # ID=1_21;partial=00;start_type=ATG;rbs_motif=AGGAG;rbs_spacer=5-10bp;gc_cont=0.495	k115_30966_length_24592_cov_56.8284_21	23713	23898	+	Strict	100	102.4	rsmA	85.25	3005069	protein homolog model	n/a	n/a	fluoroquinolone antibiotic; diaminopyrimidine antibiotic; phenicol antibiotic	antibiotic efflux	resistance-nodulation-cell division (RND) antibiotic efflux pump	ATGCTGATTCTGACTCGTCGAGTTGGTGAGACCCTCATGATTGGGGATGAGGTCACCGTGACAGTTTTAGGGGTAAAGGGCAACCAGGTACGTATTGGCGTAAATGCCCCGAAGGAAGTTTCTGTTCACCGTGAAGAGATCTACCAGCGTATCCAGGCTGAAAAATCCCAGCAGTCCAGTTACTAA	MLILTRRVGETLMIGDEVTVTVLGVKGNQVRIGVNAPKEVSVHREEIYQRIQAEKSQQSSY	MLILTRRVGETLMVGDDVTVTVLGVKGNQVRIGVNAPKEVAVHREEIYQRIQKEKDQEPNH	100	gnl|BL_ORD_ID|2798|hsp_num:0	3807
ERR1995231	bin.22	k115_72932_length_14001_cov_48.1612_1 # 480 # 1727 # 1 # ID=1_1;partial=00;start_type=ATG;rbs_motif=GGA/GAG/AGG;rbs_spacer=11-12bp;gc_cont=0.556	k115_72932_length_14001_cov_48.1612_1	480	1727	+	Strict	725	773.1	mdtA	99.04	3000792	protein homolog model	n/a	n/a	aminocoumarin antibiotic	antibiotic efflux	resistance-nodulation-cell division (RND) antibiotic efflux pump	ATGAAAGGCAGTTATAAATCCCGTTGGGTAATCGTAATCGTGGTGGTTATCGCCGCCATCGCCGCATTCTGGTTCTGGCAAGGCCGCAATGACTCCCGGAGTGCAGCCCCAGGGGCGACGAAACAAGCGCAGCAATCGCCAGCGAGTGGTCGCCGTGGTATGCGTTCCGGCCCATTAGCCCCGGTTCAGGCGGCGACCGCCGTAGAACAGGCAGTTCCGCGTTACCTCACCGGGCTTGGCACCATTACCGCCGCTAATACTGTTACGGTGCGCAGCCGCGTGGACGGTCAACTGATGGCGTTACATTTCCAGGAAGGCCAGCAGGTCAAAGCAGGCGATTTACTGGCAGAAATTGACCCCAGCCAGTTCAAAGTTGCATTAGCACAAGCCCAGGGCCAACTGGCAAAAGATAAAGCCACGCTTGCTAACGCCCGCCGTGACCTGGCGCGTTATCAGCAACTGGCAAAAACCAATCTCGTATCCCGTCAGGAGCTGGATGCCCAACAGGCGCTGGTCAGTGAAACCGAAGGCACCATTAAGGCTGATGAAGCAAGCGTCGCCAGCGCGCAGCTGCAACTCGACTGGAGCCGCATCACCGCACCAGTCGATGGTCGCGTTGGTCTCAAGCAGGTTGATGTTGGTAACCAAATCTCCAGTGGTGATACCACCGGGATCGTGGTGATCACCCAGACGCATCCTATCGATTTGCTCTTTACCCTGCCGGAAAGCGATATCGCTACCGTCGTGCAGGCGCAGAAAGCCGGAAAACCGCTGGTGGTAGAAGCCTGGGATCGCACCAACTCGAAGAAATTAAGTGAAGGCACGCTGTTAAGCCTCGATAACCAAATCGATGCCACAACCGGTACGATTAAAGTGAAAGCACGCTTTAATAATCAGGATGATGCGCTGTTTCCCAATCAGTTTGTTAACGCGCGCATGTTAGTCGACACCGAACAAAACGCCGTAGTGATCCCATCAGCCGCCCTGCAAATGGGCAATGAAGGCCATTTTGTCTGGGTGCTGAATAGTGAAAACAAGGTCAGCAAACATCTGGTGACGCCGGGCATTCAGGACAGTCAGAAAGTGGTGATCCGTGCAGGTATTTCTGCGGGCGATCGCGTGGTGACAGACGGCATTGATCGCCTGACCGAAGGGGCGAAAGTGGAAGTGGTGGAAGCCCAGAGCGCCACCACTCCAGAAGAGAAAGCCACCAGCCGCGAATACGCGAAAAAAGGAGCACGCTCCTGA	MKGSYKSRWVIVIVVVIAAIAAFWFWQGRNDSRSAAPGATKQAQQSPASGRRGMRSGPLAPVQAATAVEQAVPRYLTGLGTITAANTVTVRSRVDGQLMALHFQEGQQVKAGDLLAEIDPSQFKVALAQAQGQLAKDKATLANARRDLARYQQLAKTNLVSRQELDAQQALVSETEGTIKADEASVASAQLQLDWSRITAPVDGRVGLKQVDVGNQISSGDTTGIVVITQTHPIDLLFTLPESDIATVVQAQKAGKPLVVEAWDRTNSKKLSEGTLLSLDNQIDATTGTIKVKARFNNQDDALFPNQFVNARMLVDTEQNAVVIPSAALQMGNEGHFVWVLNSENKVSKHLVTPGIQDSQKVVIRAGISAGDRVVTDGIDRLTEGAKVEVVEAQSATTPEEKATSREYAKKGARS	MKGSYKSRWVIVIVVVIAAIAAFWFWQGRNDSRSAAPGATKQAQQSPAGGRRGMRSGPLAPVQAATAVEQAVPRYLTGLGTITAANTVTVRSRVDGQLIALHFQEGQQVKAGDLLAEIDPSQFKVALAQAQGQLAKDKATLANARRDLARYQQLAKTNLVSRQELDAQQALVSETEGTIKADEASVASAQLQLDWSRITAPVDGRVGLKQVDVGNQISSGDTTGIVVITQTHPIDLVFTLPESDIATVVQAQKAGKPLVVEAWDRTNSKKLSEGTLLSLDNQIDATTGTIKVKARFNNQDDALFPNQFVNARMLVDTEQNAVVIPTAALQMGNEGHFVWVLNSENKVSKHLVTPGIQDSQKVVIRAGISAGDRVVTDGIDRLTEGAKVEVVEAQSATTPEEKATSREYAKKGARS	100	gnl|BL_ORD_ID|354|hsp_num:0	387
ERR1995231	bin.22	k115_72932_length_14001_cov_48.1612_2 # 1727 # 4849 # 1 # ID=1_2;partial=00;start_type=ATG;rbs_motif=AGGAG;rbs_spacer=5-10bp;gc_cont=0.570	k115_72932_length_14001_cov_48.1612_2	1727	4849	+	Strict	1800	1902.9	mdtB	99.42	3000793	protein homolog model	n/a	n/a	aminocoumarin antibiotic	antibiotic efflux	resistance-nodulation-cell division (RND) antibiotic efflux pump	ATGCAGGTGTTACCCCCGAGCAGCACAGGCGGCCCGTCTCGCCTGTTTATTATGCGTCCTGTCGCCACCACGCTGCTGATGGTGGCGATCTTACTCGCCGGGATTATCGGTTATCGCGCCCTGCCCGTTTCGGCGCTGCCGGAAGTGGACTATCCGACCATTCAGGTAGTCACGCTTTACCCAGGTGCAAGCCCGGATGTCATGACCTCTGCCGTTACCGCGCCGCTCGAGCGCCAGTTCGGGCAGATGTCTGGCCTGAAACAGATGTCGTCGCAAAGTTCCGGCGGTGCGTCAGTTATCACCTTACAGTTCCAGCTAACATTACCGCTCGATGTCGCCGAGCAGGAAGTGCAGGCCGCGATTAACGCCGCCACTAACCTGCTACCGAGCGATCTGCCTAACCCGCCGGTTTACAGCAAAGTGAACCCGGCAGATCCGCCGATCATGACGCTCGCCGTCACCTCAACCGCCATGCCGATGACGCAAGTGGAAGATATGGTGGAAACCCGCGTCGCGCAGAAAATCTCGCAGATTTCCGGCGTCGGCCTGGTGACGCTTTCCGGCGGTCAGCGTCCGGCTGTTCGCGTCAAACTTAACGCTCAGGCGATTGCCGCCCTCGGCCTGACCAGCGAAACCGTGCGCACCGCCATTACCGGCGCTAACGTTAACTCGGCAAAAGGTAGCCTCGACGGCCCTTCCCGTGCGGTCACGCTTTCCGCGAACGACCAGATGCAATCCGCCGAAGAGTATCGCCAGCTAATCATCGCCTACCAGAACGGCGCGCCGATTCGTCTTGGCGATGTCGCAACCGTAGAGCAAGGTGCAGAAAACAGCTGGCTTGGCGCATGGGCGAACAAAGAACAGGCCATTGTGATGAATGTTCAGCGCCAGCCCGGTGCTAACATTATCTCCACCGCCGACAGCATCCGGCAGATGCTGCCACAGCTCACCGAGAGTCTGCCGAAATCGGTGAAGGTAACAGTGCTTTCCGATCGCACCACCAATATCCGCGCATCGGTCAACGATACCCAGTTTGAATTGATGATGGCTATCGCGCTGGTAGTCATGATTATCTACCTGTTTTTGCGCAATATTCCGGCGACCATCATTCCCGGCTTCGCAGTGCCGCTGTCGTTAATCGGCACCTTCGCGGTCATGGTGTTTCTCGATTTTTCAATCAATAACCTGACGCTGATGGCGTTAACTATCGCCACCGGGTTCGTGGTCGATGACGCCATCGTGGTGATCGAAAATATTTCCCGCTATATCGAAAAAGGCGAAAAACCGTTGGCGGCGGCGCTCAAGGGCGCAGGTGAAATCGGCTTTACCATTATCTCGCTGACCTTCTCGCTGATTGCGGTGTTGATCCCACTGCTGTTTATGGGCGATATCGTCGGGCGACTGTTCCGCGAATTTGCTATTACCCTGGCGGTAGCGATTTTGATCTCAGCGGTGGTGTCGCTGACCCTGACACCGATGATGTGCGCGCGGATGCTCAGCCAGGAGTCGTTGCGTAAACAGAACCGCTTCTCCCGTGCCTCGGAAAAAATGTTCGACAGGATAATCGCCGCCTATGGTCGTGGACTGGCGAAAGTGCTGAATCATCCGTGGCTGACCTTAAGCGTGGCACTCAGCACGCTGCTGCTTAGCGTGCTGCTGTGGGTGTTCATTCCGAAAGGTTTCTTCCCGGTACAGGACAACGGCATTATTCAGGGCACTTTGCAGGCACCGCAATCCAGCACCTTTGCCAATATGGCCCAGCGGCAACGCCAGGTCGCGGACGTGATTTTGCAGGATCCGGCAGTGCAAAGTCTGACCTCATTTGTTGGCGTTGATGGCACTAACCCGTCGCTGAACAGTGCGCGTTTGCAGATCAACCTCAAACCGCTGGATGAACGTGATGATCGGGTGCAAAAAGTCATCGCCCGTCTGCAAACGGCGGTGGATAAAGTGCCGGGCGTCGATCTCTTCCTGCAACCAACGCAGGACCTGACCATCGATACTCAGGTCAGCCGCACCCAGTACCAGTTTACCTTGCAGGCCACCTCACTGGATGCGCTCAGTACCTGGGTGCCAGAGTTGATGGAAAAACTCCAGCAACTGCCACAGCTTTCTGATGTCTCCAGCGACTGGCAGGACAAAGGGCTGGTGGCGTATGTCAATGTTGATCGCGACAGCGCCAGCCGTCTGGGGATCAGCATGGCGGATGTCGATAACGCCCTGTACAACGCGTTTGGTCAGCGGCTGATTTCCACTATTTATACTCAGGCTAACCAGTATCGCGTGGTGCTGGAACACAACACCGAAAATACCCCAGGCCTCGCGGCGCTGGATACCATTCGCCTGACCAGCAGCGACGGTGGCGTGGTGCCGCTAAGCTCAATTGCCAAAATTGAGCAGCGTTTTGCGCCGCTCTCCATCAACCATCTGGATCAGTTCCCGGTAACGACCATCTCCTTTAACGTGCCGGATAACTATTCGCTGGGTGATGCGGTGCAGGCGATTATGGACACCGAGAAGACGCTGAATCTGCCGGTGGATATCACCACGCAATTCCAGGGCAGCACCCTCGCCTTCCAGTCGGCGCTGGGCAGCACTGTCTGGCTGATTGTCGCGGCGGTGGTGGCGATGTATATCGTGCTCGGCATTCTGTACGAGAGCTTTATTCACCCGATCACCATTCTCTCGACGCTACCCACCGCAGGGGTCGGCGCACTGCTGGCATTAATGATTGCCGGAAGTGAGCTGGATGTGATTGCGATTATCGGCATTATTTTGCTGATCGGTATCGTGAAGAAGAACGCCATCATGATGATCGACTTCGCGCTGGCTGCTGAGCGCGAGCAAGGCATGTCGCCGCGCGATGCCATCTACCAGGCTTGTCTGTTGCGTTTTCGTCCGATCCTGATGACCACCCTGGCGGCTCTGCTTGGCGCGCTGCCGCTGATGTTGAGTACCGGGGTCGGCGCGGAACTGCGTCGTCCGTTAGGTATCGGCATGGTCGGCGGTCTGATTGTCAGCCAGGTGCTGACGCTGTTCACCACGCCGGTGATTTATCTGCTGTTCGACCGCCTGGCATTGTGGACCAAAAGTCGCTTTGCTCGCCATGAAGAGGAGGCGTAA	MQVLPPSSTGGPSRLFIMRPVATTLLMVAILLAGIIGYRALPVSALPEVDYPTIQVVTLYPGASPDVMTSAVTAPLERQFGQMSGLKQMSSQSSGGASVITLQFQLTLPLDVAEQEVQAAINAATNLLPSDLPNPPVYSKVNPADPPIMTLAVTSTAMPMTQVEDMVETRVAQKISQISGVGLVTLSGGQRPAVRVKLNAQAIAALGLTSETVRTAITGANVNSAKGSLDGPSRAVTLSANDQMQSAEEYRQLIIAYQNGAPIRLGDVATVEQGAENSWLGAWANKEQAIVMNVQRQPGANIISTADSIRQMLPQLTESLPKSVKVTVLSDRTTNIRASVNDTQFELMMAIALVVMIIYLFLRNIPATIIPGFAVPLSLIGTFAVMVFLDFSINNLTLMALTIATGFVVDDAIVVIENISRYIEKGEKPLAAALKGAGEIGFTIISLTFSLIAVLIPLLFMGDIVGRLFREFAITLAVAILISAVVSLTLTPMMCARMLSQESLRKQNRFSRASEKMFDRIIAAYGRGLAKVLNHPWLTLSVALSTLLLSVLLWVFIPKGFFPVQDNGIIQGTLQAPQSSTFANMAQRQRQVADVILQDPAVQSLTSFVGVDGTNPSLNSARLQINLKPLDERDDRVQKVIARLQTAVDKVPGVDLFLQPTQDLTIDTQVSRTQYQFTLQATSLDALSTWVPELMEKLQQLPQLSDVSSDWQDKGLVAYVNVDRDSASRLGISMADVDNALYNAFGQRLISTIYTQANQYRVVLEHNTENTPGLAALDTIRLTSSDGGVVPLSSIAKIEQRFAPLSINHLDQFPVTTISFNVPDNYSLGDAVQAIMDTEKTLNLPVDITTQFQGSTLAFQSALGSTVWLIVAAVVAMYIVLGILYESFIHPITILSTLPTAGVGALLALMIAGSELDVIAIIGIILLIGIVKKNAIMMIDFALAAEREQGMSPRDAIYQACLLRFRPILMTTLAALLGALPLMLSTGVGAELRRPLGIGMVGGLIVSQVLTLFTTPVIYLLFDRLALWTKSRFARHEEEA	MQVLPPSSTGGPSRLFIMRPVATTLLMVAILLAGIIGYRALPVSALPEVDYPTIQVVTLYPGASPDVMTSAVTAPLERQFGQMSGLKQMSSQSSGGASVITLQFQLTLPLDVAEQEVQAAINAATNLLPSDLPNPPVYSKVNPADPPIMTLAVTSTAMPMTQVEDMVETRVAQKISQISGVGLVTLSGGQRPAVRVKLNAQAIAALGLTSETVRTAITGANVNSAKGSLDGPSRAVTLSANDQMQSAEEYRQLIIAYQNGAPIRLGDVATVEQGAENSWLGAWANKEQAIVMNVQRQPGANIISTADSIRQMLPQLTESLPKSVKVTVLSDRTTNIRASVDDTQFELMMAIALVVMIIYLFLRNIPATIIPGVAVPLSLIGTFAVMVFLDFSINNLTLMALTIATGFVVDDAIVVIENISRYIEKGEKPLAAALKGAGEIGFTIISLTFSLIAVLIPLLFMGDIVGRLFREFAITLAVAILISAVVSLTLTPMMCARMLSQESLRKQNRFSRASEKMFDRIIAAYGRGLAKVLNHPWLTLSVALSTLLLSVLLWVFIPKGFFPVQDNGIIQGTLQAPQSSSFANMAQRQRQVADVILQDPAVQSLTSFVGVDGTNPSLNSARLQINLKPLDERDDRVQKVIARLQTAVDKVPGVDLFLQPTQDLTIDTQVSRTQYQFTLQATSLDALSTWVPQLMEKLQQLPQLSDVSSDWQDKGLVAYVNVDRDSASRLGISMADVDNALYNAFGQRLISTIYTQANQYRVVLEHNTENTPGLAALDTIRLTSSDGGVVPLSSIAKIEQRFAPLSINHLDQFPVTTISFNVPDNYSLGDAVQAIMDTEKTLNLPVDITTQFQGSTLAFQSALGSTVWLIVAAVVAMYIVLGILYESFIHPITILSTLPTAGVGALLALLIAGSELDVIAIIGIILLIGIVKKNAIMMIDFALAAEREQGMSPREAIYQACLLRFRPILMTTLAALLGALPLMLSTGVGAELRRPLGIGMVGGLIVSQVLTLFTTPVIYLLFDRLALWTKSRFARHEEEA	100	gnl|BL_ORD_ID|760|hsp_num:0	820
ERR1995231	bin.22	k115_72932_length_14001_cov_48.1612_3 # 4850 # 7927 # 1 # ID=1_3;partial=00;start_type=GTG;rbs_motif=AGGAG;rbs_spacer=5-10bp;gc_cont=0.565	k115_72932_length_14001_cov_48.1612_3	4850	7927	+	Strict	1800	1915.6	mdtC	99.71	3000794	protein homolog model	n/a	n/a	aminocoumarin antibiotic	antibiotic efflux	resistance-nodulation-cell division (RND) antibiotic efflux pump	GTGAAGTTTTTTGCCCTCTTCATTTACCGCCCGGTGGCGACGATTTTACTGTCGGTCGCCATTACCCTCTGCGGCATACTGGGCTTCCGTATGCTGCCGGTCGCCCCGCTGCCGCAGGTCGATTTTCCGGTGATTATGGTCAGCGCCTCGCTGCCCGGTGCGTCGCCGGAGACAATGGCGTCTTCCGTTGCCACGCCGCTGGAGCGCTCACTTGGGCGCATTGCCGGGGTTAGTGAAATGACCTCCAGTAGTTCGCTCGGCAGCACGCGGATTATTTTGCAGTTTGATTTTGACCGGGATATCAACGGCGCAGCGCGTGATGTGCAGGCGGCGATCAACGCTGCACAAAGTTTGCTGCCCAGTGGGATGCCCAGCCGTCCGACCTATCGCAAAGCGAACCCGTCGGATGCGCCAATTATGATCCTCACGCTGACATCCGATACTTATTCTCAGGGTGAACTGTACGATTTCGCCTCGACGCAGCTGGCTCCGACGATTTCGCAAATCGACGGTGTTGGTGATGTCGATGTCGGCGGCAGCTCACTGCCCGCCGTACGCGTCGGGCTGAATCCGCAGGCGCTGTTTAATCAGGGCGTCTCGCTGGACGACGTACGCACCGCCATCAGCAATGCCAACGTGCGTAAACCACAGGGGGCACTGGAAGATGGCACTCACCGCTGGCAGATCCAGACCAATGATGAGCTAAAAACCGCCGCTGAATATCAGCCGTTGATTATTCATTACAACAACGGCGGCGCGGTTCGTCTGGGTGATGTGGCGACGGTGACTGACTCGGTGCAGGATGTGCGCAACGCCGGGATGACCAACGCCAAACCAGCTATTTTGCTGATGATCCGCAAGCTGCCGGAAGCCAATATTATCCAGACGGTTGACAGCATCCGGGCAAAATTACCGGAGTTGCAGGAGACCATTCCGGCGGCGATTGATCTGCAAATTGCCCAGGATCGCTCCCCCACCATTCGCGCCTCGCTGGAAGAAGTCGAGCAAACGCTGATTATCTCGGTGGCGCTGGTGATTCTGGTGGTGTTTTTATTCCTGCGCTCGGGTCGCGCCACTATTATTCCCGCCGTTGTGGTGCCGGTTTCGCTGATTGGTACGTTTGCGGCGATGTACCTGTGCGGATTCAGTCTCAATAACCTGTCGTTAATGGCGCTCACCATCGCTACTGGTTTCGTGGTGGATGACGCCATCGTGGTGCTGGAAAACATTGCCCGTCATCTGGAAGCGGGGATGAAACCACTACAGGCCGCGCTACAAGGTACTCGCGAAGTCGGCTTTACGGTGCTGTCGATGAGTCTGTCACTGGTGGCGGTGTTCCTGCCGCTGCTGTTGATGGGCGGATTGCCGGGCCGACTGTTACGCGAGTTTGCCGTGACGCTTTCTGTCGCCATTGGTATTTCGTTACTGGTTTCTCTGACATTAACGCCAATGATGTGTGGCTGGATGCTGAAAGCCAGCAAGCCGCGCGAGCAAAAGCGACTACGTGGTTTTGGTCGCATGTTGGTAGCCCTGCAACAAGGCTACGGCAAGTCACTGAAATGGGTGCTCAATCATACCCGTCTGGTGGGCGTGGTGCTGCTTGGCACCATTGCGCTGAATATCTGGCTGTATATCTCGATCCCGAAAACCTTCTTCCCGGAGCAGGACACTGGCGTGTTGATGGGCGGGATTCAGGCGGATCAGAGTATTTCGTTTCAGGCGATGCGCGGTAAGTTGCAGGATTTCATGAAAATTATCCGTGACGATCCGGCAGTGGATAATGTCACCGGCTTTACAGGCGGTTCGCGAGTGAACAGCGGGATGATGTTTATCACCCTCAAGCCACGCGACGAACGCAGCGAAACGGCGCAGCAAATTATCGACCGTCTGCGCGTAAAACTGGCGAAAGAACCGGGGGCGAATCTGTTCCTGATGGCGGTACAGGATATTCGCGTTGGTGGGCGTCAGTCGAACGCCAGCTACCAGTACACGTTGTTATCCGACGACCTGGCGGCACTGCGCGAATGGGAGCCGAAAATCCGCAAAAAACTGGCGACGTTGCCGGAACTGGCGGACGTGAACTCCGATCAGCAGGATAACGGCGCGGAGATGAATCTGGTTTACGACCGCGACACCATGGCACGGCTGGGAATCGACGTACAAGCCGCCAACAGCCTGTTAAATAACGCCTTCGGTCAGCGGCAAATCTCGACCATTTACCAGCCGATGAACCAGTATAAAGTGGTGATGGAAGTGGATCCGCGCTATACCCAGGACATCAGCGCGCTGGAAAAAATGTTCGTTATCAATAACGAAGGAAAAGCGATCCCGCTGTCGTATTTCGCTAAATGGCAACCGGCGAATGCCCCACTATCGGTGAATCATCAGGGATTATCGGCGGCCTCGACCATTTCGTTTAACCTGCCGACCGGAAAATCGCTCTCGGACGCCAGTGCGGCGATCGATCGCGCAATGACCCAGCTTGGTGTGCCTTCGACGGTGCGCGGCAGTTTTGCCGGCACGGCGCAGGTGTTCCAGGAGACGATGAACTCGCAGGTGATCCTGATTATCGCCGCCATCGCCACGGTGTATATCGTGCTGGGTATCCTTTACGAGAGTTACGTACATCCGCTGACGATTCTCTCCACCCTGCCCTCGGCGGGCGTTGGAGCGCTGCTGGCGCTGGAGCTGTTCAATGCCCCGTTCAGCCTAATCGCCCTGATAGGGATCATGCTATTAATCGGCATCGTGAAGAAAAACGCCATTATGATGGTCGATTTTGCGCTTGAAGCCCAACGGCACGGTAACCTGACGCCGCAGGAAGCTATTTTCCAGGCCTGTCTGCTGCGTTTTCGCCCGATTATGATGACTACCCTGGCGGCGCTGTTTGGTGCGCTGCCGCTGGTATTGTCGGGCGGCGACGGCTCGGAGCTGCGGCAACCCCTGGGGATCACCATTGTCGGCGGACTGGTAATGAGCCAGCTCCTTACGCTGTATACCACGCCGGTGGTGTATCTCTTTTTCGACCGTCTGCGGCTGCGTTTTTCGCGTAAACCTAAACAAACGGTAACCGAGTAA	MKFFALFIYRPVATILLSVAITLCGILGFRMLPVAPLPQVDFPVIMVSASLPGASPETMASSVATPLERSLGRIAGVSEMTSSSSLGSTRIILQFDFDRDINGAARDVQAAINAAQSLLPSGMPSRPTYRKANPSDAPIMILTLTSDTYSQGELYDFASTQLAPTISQIDGVGDVDVGGSSLPAVRVGLNPQALFNQGVSLDDVRTAISNANVRKPQGALEDGTHRWQIQTNDELKTAAEYQPLIIHYNNGGAVRLGDVATVTDSVQDVRNAGMTNAKPAILLMIRKLPEANIIQTVDSIRAKLPELQETIPAAIDLQIAQDRSPTIRASLEEVEQTLIISVALVILVVFLFLRSGRATIIPAVVVPVSLIGTFAAMYLCGFSLNNLSLMALTIATGFVVDDAIVVLENIARHLEAGMKPLQAALQGTREVGFTVLSMSLSLVAVFLPLLLMGGLPGRLLREFAVTLSVAIGISLLVSLTLTPMMCGWMLKASKPREQKRLRGFGRMLVALQQGYGKSLKWVLNHTRLVGVVLLGTIALNIWLYISIPKTFFPEQDTGVLMGGIQADQSISFQAMRGKLQDFMKIIRDDPAVDNVTGFTGGSRVNSGMMFITLKPRDERSETAQQIIDRLRVKLAKEPGANLFLMAVQDIRVGGRQSNASYQYTLLSDDLAALREWEPKIRKKLATLPELADVNSDQQDNGAEMNLVYDRDTMARLGIDVQAANSLLNNAFGQRQISTIYQPMNQYKVVMEVDPRYTQDISALEKMFVINNEGKAIPLSYFAKWQPANAPLSVNHQGLSAASTISFNLPTGKSLSDASAAIDRAMTQLGVPSTVRGSFAGTAQVFQETMNSQVILIIAAIATVYIVLGILYESYVHPLTILSTLPSAGVGALLALELFNAPFSLIALIGIMLLIGIVKKNAIMMVDFALEAQRHGNLTPQEAIFQACLLRFRPIMMTTLAALFGALPLVLSGGDGSELRQPLGITIVGGLVMSQLLTLYTTPVVYLFFDRLRLRFSRKPKQTVTE	MKFFALFIYRPVATILLSVAITLCGILGFRMLPVAPLPQVDFPVIIVSASLPGASPETMASSVATPLERSLGRIAGVSEMTSSSSLGSTRIILQFDFDRDINGAARDVQAAINAAQSLLPSGMPSRPTYRKANPSDAPIMILTLTSDTYSQGELYDFASTQLAPTISQIDGVGDVDVGGSSLPAVRVGLNPQALFNQGVSLDDVRTAVSNANVRKPQGALEDGTHRWQIQTNDELKTAAEYQPLIIHYNNGGAVRLGDVATVTDSVQDVRNAGMTNAKPAILLMIRKLPEANIIQTVDSIRAKLPELQETIPAAIDLQIAQDRSPTIRASLEEVEQTLIISVALVILVVFLFLRSGRATIIPAVSVPVSLIGTFAAMYLCGFSLNNLSLMALTIATGFVVDDAIVVLENIARHLEAGMKPLQAALQGTREVGFTVLSMSLSLVAVFLPLLLMGGLPGRLLREFAVTLSVAIGISLLVSLTLTPMMCGWMLKASKPREQKRLRGFGRMLVALQQGYGKSLKWVLNHTRLVGVVLLGTIALNIWLYISIPKTFFPEQDTGVLMGGIQADQSISFQAMRGKLQDFMKIIRDDPAVDNVTGFTGGSRVNSGMMFITLKPRDERSETAQQIIDRLRVKLAKEPGANLFLMAVQDIRVGGRQSNASYQYTLLSDDLAALREWEPKIRKKLATLPELADVNSDQQDNGAEMNLVYDRDTMARLGIDVQAANSLLNNAFGQRQISTIYQPMNQYKVVMEVDPRYTQDISALEKMFVINNEGKAIPLSYFAKWQPANAPLSVNHQGLSAASTISFNLPTGKSLSDASAAIDRAMTQLGVPSTVRGSFAGTAQVFQETMNSQVILIIAAIATVYIVLGILYESYVHPLTILSTLPSAGVGALLALELFNAPFSLIALIGIMLLIGIVKKNAIMMVDFALEAQRHGNLTPQEAIFQACLLRFRPIMMTTLAALFGALPLVLSGGDGSELRQPLGITIVGGLVMSQLLTLYTTPVVYLFFDRLRLRFSRKPKQTVTE	100	gnl|BL_ORD_ID|1218|hsp_num:0	1315
ERR1995231	bin.22	k115_72932_length_14001_cov_48.1612_5 # 9340 # 10743 # 1 # ID=1_5;partial=00;start_type=ATG;rbs_motif=AGGAG;rbs_spacer=5-10bp;gc_cont=0.537	k115_72932_length_14001_cov_48.1612_5	9340	10743	+	Perfect	850	927.9	baeS	100	3000829	protein homolog model	n/a	n/a	aminoglycoside antibiotic; aminocoumarin antibiotic	antibiotic efflux	resistance-nodulation-cell division (RND) antibiotic efflux pump	ATGAAGTTCTGGCGACCCGGTATTACCGGCAAACTGTTTCTGGCGATTTTCGCCACCTGCATTGTCTTGCTGATCAGTATGCACTGGGCGGTGCGTATCAGTTTTGAGCGTGGCTTTATTGATTACATCAAGCATGGTAATGAACAGCGATTACAACTGTTAAGTGATGCGCTTGGCGAGCAGTATGCGCAGCATGGCAACTGGCGCTTCCTGCGCAACAATGATCGCTTTGTCTTTCAGATCCTGCGTTCATTTGAACACGATAATTCGGAAGATAAACCCGGCCCGGGTATGCCACCGCACGGCTGGCGTACCCAGTTCTGGGTGGTTGATCAAAACAACAAAGTGCTGGTTGGTCCGCGAGCGCCGATTCCACCTGACGGTACACGGCGACCCATTCTGGTCAACGGTGCGGAAGTTGGCGCGGTGATCGCCTCCCCCGTTGAGCGGTTAACGCGCAATACTGATATCAATTTCGATAAACAACAGCGGCAAACCAGCTGGTTGATTGTCGCCCTGGCAACGTTACTCGCGGCACTTGCCACTTTTCTGCTGGCGCGCGGTTTACTGGCACCGGTAAAACGACTTGTCGATGGCACGCACAAACTGGCGGCGGGCGATTTCACTACCCGCGTAACGCCCACCAGTGAAGATGAACTGGGCAAACTGGCGCAAGACTTCAACCAGCTTGCCAGCACACTGGAGAAAAACCAGCAAATGCGGCGCGATTTTATGGCCGATATTTCTCACGAACTGCGTACGCCATTAGCGGTGCTGCGCGGTGAACTGGAAGCCATTCAGGATGGCGTGCGTAAATTCACGCCGGAGACGGTGGCGTCTTTACAGGCGGAGGTCGGTACACTGACCAAACTGGTTGACGATCTCCATCAGTTGTCGATGTCTGATGAAGGCGCTCTCGCCTATCAAAAAGCACCGGTAGATTTGATCCCACTGCTGGAAGTGGCGGGCGGCGCATTTCGCGAACGATTCGCCAGTCGTGGCCTGAAACTGCAATTTTCCCTGCCAGACAGTATTACCGTATTTGGCGATCGCGACCGTTTAATGCAGTTATTCAATAACTTACTGGAAAACAGCCTGCGCTACACTGACAGCGGCGGCAGCCTGCAAATCTCTGCCGGGCAGCGCGACAAAACGGTGCGCCTGACCTTTGCCGACAGTGCGCCAGGTGTCAGTGACGATCAGCTACAAAAATTGTTTGAACGTTTTTATCGCACCGAAGGTTCCCGCAACCGTGCCAGCGGCGGTTCCGGGCTGGGGCTGGCGATTTGCCTGAACATTGTTGAAGCACATAATGGTCGCATTATTGCTGCCCATTCGCCTTTTGGCGGGGTAAGCATTACAGTAGAGTTACCGCTGGAACGGGATTTACAGAGAGAAGTATGA	MKFWRPGITGKLFLAIFATCIVLLISMHWAVRISFERGFIDYIKHGNEQRLQLLSDALGEQYAQHGNWRFLRNNDRFVFQILRSFEHDNSEDKPGPGMPPHGWRTQFWVVDQNNKVLVGPRAPIPPDGTRRPILVNGAEVGAVIASPVERLTRNTDINFDKQQRQTSWLIVALATLLAALATFLLARGLLAPVKRLVDGTHKLAAGDFTTRVTPTSEDELGKLAQDFNQLASTLEKNQQMRRDFMADISHELRTPLAVLRGELEAIQDGVRKFTPETVASLQAEVGTLTKLVDDLHQLSMSDEGALAYQKAPVDLIPLLEVAGGAFRERFASRGLKLQFSLPDSITVFGDRDRLMQLFNNLLENSLRYTDSGGSLQISAGQRDKTVRLTFADSAPGVSDDQLQKLFERFYRTEGSRNRASGGSGLGLAICLNIVEAHNGRIIAAHSPFGGVSITVELPLERDLQREV	MKFWRPGITGKLFLAIFATCIVLLISMHWAVRISFERGFIDYIKHGNEQRLQLLSDALGEQYAQHGNWRFLRNNDRFVFQILRSFEHDNSEDKPGPGMPPHGWRTQFWVVDQNNKVLVGPRAPIPPDGTRRPILVNGAEVGAVIASPVERLTRNTDINFDKQQRQTSWLIVALATLLAALATFLLARGLLAPVKRLVDGTHKLAAGDFTTRVTPTSEDELGKLAQDFNQLASTLEKNQQMRRDFMADISHELRTPLAVLRGELEAIQDGVRKFTPETVASLQAEVGTLTKLVDDLHQLSMSDEGALAYQKAPVDLIPLLEVAGGAFRERFASRGLKLQFSLPDSITVFGDRDRLMQLFNNLLENSLRYTDSGGSLQISAGQRDKTVRLTFADSAPGVSDDQLQKLFERFYRTEGSRNRASGGSGLGLAICLNIVEAHNGRIIAAHSPFGGVSITVELPLERDLQREV	100	gnl|BL_ORD_ID|916|hsp_num:0	986
ERR1995231	bin.22	k115_72932_length_14001_cov_48.1612_6 # 10740 # 11462 # 1 # ID=1_6;partial=00;start_type=ATG;rbs_motif=GGA/GAG/AGG;rbs_spacer=5-10bp;gc_cont=0.541	k115_72932_length_14001_cov_48.1612_6	10740	11462	+	Perfect	450	485	baeR	100	3000828	protein homolog model	n/a	n/a	aminoglycoside antibiotic; aminocoumarin antibiotic	antibiotic efflux	resistance-nodulation-cell division (RND) antibiotic efflux pump	ATGACCGAGTTACCAATCGACGAAAACACACCGCGTATTTTGATCGTGGAAGATGAACCGAAGCTGGGGCAGTTGCTCATTGATTATCTGCGTGCTGCGAGCTATGCGCCGACGCTTATCAGCCACGGCGATCAGGTACTGCCGTATGTGCGCCAGACACCACCGGATCTGATCCTGTTAGATCTGATGCTCCCTGGCACCGATGGCCTGACGCTGTGCCGGGAAATTCGTCGTTTTTCTGACATTCCGATCGTGATGGTGACGGCAAAAATCGAAGAGATCGATCGCCTGCTGGGGCTGGAGATTGGCGCAGATGATTATATCTGTAAGCCGTACAGCCCACGGGAAGTGGTAGCGCGCGTCAAAACCATTTTGCGCCGTTGCAAACCGCAGCGCGAGTTGCAGCAACAGGATGCTGAAAGCCCGTTGATTATCGACGAAGGTCGTTTTCAGGCTTCATGGCGCGGTAAAATGCTTGACCTGACGCCTGCGGAATTTCGTCTGCTGAAAACGCTCTCTCACGAACCAGGAAAAGTGTTCTCCCGCGAGCAATTGCTCAATCATCTTTATGACGACTACCGCGTAGTAACCGACCGCACCATCGACAGCCACATTAAAAACCTGCGCCGCAAGCTGGAATCTCTCGACGCCGAACAGTCATTTATCCGCGCCGTTTATGGCGTCGGTTACCGCTGGGAAGCCGACGCCTGCCGCATCGTTTAG	MTELPIDENTPRILIVEDEPKLGQLLIDYLRAASYAPTLISHGDQVLPYVRQTPPDLILLDLMLPGTDGLTLCREIRRFSDIPIVMVTAKIEEIDRLLGLEIGADDYICKPYSPREVVARVKTILRRCKPQRELQQQDAESPLIIDEGRFQASWRGKMLDLTPAEFRLLKTLSHEPGKVFSREQLLNHLYDDYRVVTDRTIDSHIKNLRRKLESLDAEQSFIRAVYGVGYRWEADACRIV	MTELPIDENTPRILIVEDEPKLGQLLIDYLRAASYAPTLISHGDQVLPYVRQTPPDLILLDLMLPGTDGLTLCREIRRFSDIPIVMVTAKIEEIDRLLGLEIGADDYICKPYSPREVVARVKTILRRCKPQRELQQQDAESPLIIDEGRFQASWRGKMLDLTPAEFRLLKTLSHEPGKVFSREQLLNHLYDDYRVVTDRTIDSHIKNLRRKLESLDAEQSFIRAVYGVGYRWEADACRIV	100	gnl|BL_ORD_ID|1235|hsp_num:0	1337
ERR1995231	bin.22	k115_12931_length_303813_cov_47.3609_27 # 32050 # 35643 # -1 # ID=1_27;partial=00;start_type=ATG;rbs_motif=None;rbs_spacer=None;gc_cont=0.408	k115_12931_length_303813_cov_47.3609_27	32050	35643	-	Strict	2300	2361.3	evgS	99.08	3000833	protein homolog model	n/a	n/a	macrolide antibiotic; fluoroquinolone antibiotic; penam; tetracycline antibiotic	antibiotic efflux	major facilitator superfamily (MFS) antibiotic efflux pump; resistance-nodulation-cell division (RND) antibiotic efflux pump	ATGAAGTTTTTACCCTATTTTTTTCTTCTCTGTTGTGGTCTTTGGTCGACCATAAGTTTCGCAGACGAAGATTACATCGAATATCGTGGCATCAGTAGTAACAACCGTGTCACACTTGATCCAGTACGTCTGAGCAACAAGGAATTACGTTGGTTAGCGAGCAAAAAAAATCTTGTGATTGCAGTACACAAGTCCCAAACGGCTACCTTGTTGCATACCGATTCGCAGCAACAGGTTCGTGGTATTAATGCTGATTATTTAAATCTTTTAAAAAGAGCGTTAAATATCAAATTAACACTCCGGGAATACGCAGATCATCAAAAAGCAATGGACGCGCTGGAAGAAGGTGAAGTCGATATAGTGTTATCACATTTAGTTACTTCGCCGCCTCTTAATAATGACATTGCTGCAACCAAACCATTGATAATTACCTTTCCGGCGCTGGTAACCACCCTTCACGACTCAATGCGACCGCTTACCTCACCAAAACCAGTAAATATTGCTCGGGTAGCAAATTACCCCCCAGACGAGGTAATTCATCAATCGTTTCCAAAAGCAACAATTATCTCTTTTACAAATTTATATCAGGCATTAGCATCCGTATCAGCCGGACAGAATGATTACTTTATTGGTAGTAACATCATTACCAGCAGTATGATTTCCCGCTATTTCACTCACTCCTTAAATGTAGTGAAATATTATAACTCGCCGCGTCAATATAATTTTTTCTTGACCAGAAAAGAATCCGTCATTCTTAATGAAGTACTCAATAGATTTGTTGATGCTTTAACAAATGAAGTTCGCTATGAAGTTTCACAAAATTGGCTTGATACAGGAAACCTGGCCTTTCTGAACAAACCATTAGAACTCACTGAACATGAAAAACAGTGGATTAAGCAACATCCCGATTTAAAGGTGCTGGAAAATCCTTACTCTCCTCCCTATTCTATGACGGATGAAAATGGCTCGGTTCGGGGCGTTATGGGGGATATTCTTAATATTATTACCTTGCAAACAGGTTTAAATTTTTCTCCGATCACCGTTTCACACAATATCCATGCCGGAACACAGCTTAACCCCGGTGGATGGGATATAATACCTGGCGCTATTTATAGTGAAGATCGAGAAAATAATGTTTCATTTGCAGAAGCTTTCATAACAACGCCATACGTTTTTGTCATGCAAAAAGCACCTGACAGTGAACAAACATTAAAAAAAGGAATGAAAGTTGCCATTCCATATTATTATGAGCTGCATTCGCAATTAAAAGAGATGTATCCGGAGGTTGAATGGATACAGGTCGATAATGCCAGCGCTGCATTTCACAAGGTTAAGGAAGGTGAACTTGATGCTCTGGTCGCGACACAGTTAAATTCGCGTTACATGATCGATCATTACTATCCTAATGAACTTTATCATTTTCTTATTCCTGGCGTTCCGAATGCATCGCTTTCGTTCGCTTTTCCTCGCGGAGAACCGGAACTTAAGGATATTATTAATAAAGCACTGAATGCAATTCCCCCAAGCGAAGTTCTGCGCCTGACGGAAAAATGGATTAAAATGCCCAATGTGACCATTGACACATGGGACCTATATAGCGAGCAATTTTATATTGTTACGACATTATCCGTTTTATTAGTTGGCAGTAGCCTTTTATGGGGATTCTACCTGTTACGCTCAGTTCGTCGTCGTAAAGTCATTCAGGGTGATTTAGAAAACCAAATATCATTCCGAAAAGCACTCTCGGATTCCTTACCGAATCCAACTTATGTTGTAAACTGGCAAGGTAATGTCATTAGTCATAATAGTGCTTTTGAACATTATTTCACTGCGGATTACTACAAAAATGCAATGTTACCATTAGAAAACAGTGACTCACCCTTTAAAGATGTTTTTTCTAATGCGCATGAAGTCACAGCAGAAACGAAAGAAAATCGAACAATATACACACAGGTATTTGAAATTGATAATGGCATCGAGAAAAGATGCATTAATCACTGGCATACATTATGCAATCTTCCTGCAAGTGACAATGCAGTATATATTTGTGGTTGGCAAGATATTACTGAAACGCGTGATCTAATTAATGCACTCGAGGTAGAAAAAAATAAAGCGATAAAGGCTACCGTAGCAAAAAGTCAGTTTCTGGCAACGATGAGTCACGAAATAAGAACACCAATAAGCTCTATTATGGGCTTCCTGGAACTTCTGTCGGGTTCTGGTCTTAGCAAGGAGCAACGGGTGGAGGCGATTTCACTTGCCTACGCCACCGGACAATCACTCCTCGGCTTAATTGGTGAAATTCTTGATGTCGACAAAATTGAATCGGGTAACTATCAACTTCAACCACAATGGGTCGATATCCCTACTTTAGTCCAGAACACTTGTCACTCTTTCGGTGCGATTGCTGCAAGCAAATCGATCGCATTAAGTTGCAGCAGTACATTTCCTGATCATTACCTGGTTAAGATCGACCCTCAGGCGTTTAAGCAGGTCTTATCAAATTTACTGAGCAATGCTCTCAAATTTACCACCGAGGGGGCAGTAAAAATTACGACCTCCCTGGTTCACATTGATGACAACCACGCTGTTATCAAAATGACGATTATGGATTCTGGAAGTGGATTATCGCAGGAAGAACAACAACAACTCTTTAAACGCTACAGCCAAACAAGTGCAGGTCGCCAGCAAACAGGATCTGGCTTAGGCTTAATGATCTGCAAAGAATTAATTAAAAATATGCAGGGCGATTTGTCATTAGAAAGTCATCCAGGCATAGGAACAACATTTACGATCACAATCCCGGTAGAAATTAGCCAGCAAGTGGCGACTGTCGAGGCAAAAGCAGAACACCCCATCACACTACCTGAAAAGTTGAGCATATTAATCGCGGATGATCATCCGACCAACAGGCTATTACTCAAACGCCAGCTAAATCTATTAGGATATGATGTTGATGAAGCCACTGATGGTGTGCAAGCGCTACACAAAGTCAGTATGCAACATTATGATCTGCTTATTACTGACGTTAATATGCCGAATATGGATGGTTTTGAGTTGACTCGCAAACTCCGTGAGCAAAATTCTTCCTTACCCATCTGGGGGCTTACAGCCAACGCACAGGCTAACGAACGTGAAAAAGGGTTAAGTTGCGGCATGAACTTATGTTTGTTCAAACCGTTGACCCTGGATGTACTGAAAACACATTTAAGTCAGTTACACCAGGTTGCGCATATTGCACCTCAGTATCGCCACCTTGATATCGAAGCCCTGAAAAATAATACGGCGAACGATCTACAACTGATGCAGGAGATTCTCATGACTTTCCAGCATGAAACGCATAAAGATCTACCCGCTGCGTTTCAAGCACTAGAAGCTGGCGATAACAGAACTTTCCATCAGTGTATTCATCGCATCCACGGTGCGGCTAACATCCTGAATTTGCAAAAGTTGATTAATATTAGCCATCAGTTAGAAATAACACCTGTTTCAGATGACAGTAAGCCTGAAATTCTTCAGTTGCTGAACTCTGTAAAAGAACACATTGCAGAGCTGGACCAGGAGATTGCTGTTTTCTGTCAGAAAAATGACTAA	MKFLPYFFLLCCGLWSTISFADEDYIEYRGISSNNRVTLDPVRLSNKELRWLASKKNLVIAVHKSQTATLLHTDSQQQVRGINADYLNLLKRALNIKLTLREYADHQKAMDALEEGEVDIVLSHLVTSPPLNNDIAATKPLIITFPALVTTLHDSMRPLTSPKPVNIARVANYPPDEVIHQSFPKATIISFTNLYQALASVSAGQNDYFIGSNIITSSMISRYFTHSLNVVKYYNSPRQYNFFLTRKESVILNEVLNRFVDALTNEVRYEVSQNWLDTGNLAFLNKPLELTEHEKQWIKQHPDLKVLENPYSPPYSMTDENGSVRGVMGDILNIITLQTGLNFSPITVSHNIHAGTQLNPGGWDIIPGAIYSEDRENNVSFAEAFITTPYVFVMQKAPDSEQTLKKGMKVAIPYYYELHSQLKEMYPEVEWIQVDNASAAFHKVKEGELDALVATQLNSRYMIDHYYPNELYHFLIPGVPNASLSFAFPRGEPELKDIINKALNAIPPSEVLRLTEKWIKMPNVTIDTWDLYSEQFYIVTTLSVLLVGSSLLWGFYLLRSVRRRKVIQGDLENQISFRKALSDSLPNPTYVVNWQGNVISHNSAFEHYFTADYYKNAMLPLENSDSPFKDVFSNAHEVTAETKENRTIYTQVFEIDNGIEKRCINHWHTLCNLPASDNAVYICGWQDITETRDLINALEVEKNKAIKATVAKSQFLATMSHEIRTPISSIMGFLELLSGSGLSKEQRVEAISLAYATGQSLLGLIGEILDVDKIESGNYQLQPQWVDIPTLVQNTCHSFGAIAASKSIALSCSSTFPDHYLVKIDPQAFKQVLSNLLSNALKFTTEGAVKITTSLVHIDDNHAVIKMTIMDSGSGLSQEEQQQLFKRYSQTSAGRQQTGSGLGLMICKELIKNMQGDLSLESHPGIGTTFTITIPVEISQQVATVEAKAEHPITLPEKLSILIADDHPTNRLLLKRQLNLLGYDVDEATDGVQALHKVSMQHYDLLITDVNMPNMDGFELTRKLREQNSSLPIWGLTANAQANEREKGLSCGMNLCLFKPLTLDVLKTHLSQLHQVAHIAPQYRHLDIEALKNNTANDLQLMQEILMTFQHETHKDLPAAFQALEAGDNRTFHQCIHRIHGAANILNLQKLINISHQLEITPVSDDSKPEILQLLNSVKEHIAELDQEIAVFCQKND	MKFLPYIFLLCCGLWSTISFADEDYIEYRGISSNNRVTLDPLRLSNKELRWLASKKNLVIAVHKSQTATLLHTDSQQRVRGINADYLNLLKRALNIKLTLREYADHQKAMDALAEGEVDIVLSHLVTSPPLNNDIAATKPLIITFPALVTTLHDSMRPLTSPKPVNIARVANYPPDEVIHQSFPKATIISFTNLYQALASVSAGHNDYFIGSNIITSSMISRYFTHSLNVVKYYNSPRQYNFFLTRKESVILNEVLNRFVDALTNEVRYEVSQNWLDTGNLAFLNKPLELTEHEKQWIKQHPNLKVLENPYSPPYSMTDENGSVRGVMGDILNIITLQTGLNFSPITVSHNIHAGTQLSPGGWDIIPGAIYSEDRENNVLFAEAFITTPYVFVMQKAPDSEQTLKKGMKVAIPYYYELHSQLKEMYPEVEWIQVDNASAAFHKVKEGELDALVATQLNSRYMIDHYYPNELYHFLIPGVPNASLSFAFPRGEPELKDIINKALNAIPPSEVLRLTEKWIKMPNVTIDTWDLYSEQFYIVTTLSVLLVGSSLLWGFYLLRSVRRRKVIQGDLENQISFRKALSDSLPNPTYVVNWQGNVISHNSAFEHYFTADYYKNAMLPLENSDSPFKDVFSNAHEVTAETKENRTIYTQVFEIDNGIEKRCINHWHTLCNLPASDNAVYICGWQDITETRDLINALEVEKNKAIKATVAKSQFLATMSHEIRTPISSIMGFLELLSGSGLSKEQRVEAISLAYATGQSLLGLIGEILDVDKIESGNYQLQPQWVDIPTLVQNTCHSFGAIAASKSIALSCSSTFPEHYLVKIDPQAFKQVLSNLLSNALKFTTEGAVKITTSLGHIDDNHAVIKMTIMDSGSGLSQEEQQQLFKRYSQTSAGRQQTGSGLGLMICKELIKNMQGDLSLESHPGIGTTFTITIPVEISQQVATVEAKAEQPITLPEKLSILIADDHPTNRLLLKRQLNLLGYDVDEATDGVQALHKVSMQHYDLLITDVNMPNMDGFELTRKLREQNSSLPIWGLTANAQANEREKGLSCGMNLCLFKPLTLDVLKTHLSQLHQVAHIAPQYRHLDIEALKNNTANDLQLMQEILMTFQHETHKDLPAAFQALEAGDNRTFHQCIHRIHGAANILNLQKLINISHQLEITPVSDDSKPEILQLLNSVKEHIAELDQEIAVFCQKND	100	gnl|BL_ORD_ID|1220|hsp_num:0	1318
ERR1995231	bin.22	k115_12931_length_303813_cov_47.3609_28 # 35648 # 36262 # -1 # ID=1_28;partial=00;start_type=ATG;rbs_motif=GGA/GAG/AGG;rbs_spacer=5-10bp;gc_cont=0.402	k115_12931_length_303813_cov_47.3609_28	35648	36262	-	Perfect	390	400.6	evgA	100	3000832	protein homolog model	n/a	n/a	macrolide antibiotic; fluoroquinolone antibiotic; penam; tetracycline antibiotic	antibiotic efflux	major facilitator superfamily (MFS) antibiotic efflux pump; resistance-nodulation-cell division (RND) antibiotic efflux pump	ATGAACGCAATAATTATTGATGACCATCCTCTTGCTATCGCAGCAATTCGTAATTTATTGATCAAAAACGATATTGAAATCTTAGCGGAGTTGACTGAAGGGGGAAGCGCCGTTCAGCGGGTGGAAACACTTAAGCCTGATATCGTCATCATTGATGTCGATATCCCCGGAGTTAACGGTATCCAGGTGTTAGAAACGCTGAGGAAGCGCCAATATAGCGGAATTATTATTATTGTCTCCGCTAAAAATGACCATTTTTACGGGAAACATTGTGCTGATGCTGGCGCTAATGGATTCGTGAGTAAAAAAGAAGGCATGAACAATATCATTGCGGCTATTGAAGCTGCAAAAAATGGCTACTGCTATTTCCCCTTCTCTCTCAACCGGTTTGTTGGAAGTTTAACGTCCGACCAGCAAAAACTCGACTCCTTATCGAAACAAGAAATTAGTGTCATGCGGTATATTCTTGATGGCAAGGATAATAATGACATTGCTGAAAAAATGTTCATCAGCAACAAAACTGTCAGCACTTATAAAAGTCGCCTGATGGAAAAATTAGAATGTAAATCACTGATGGATCTTTACACATTCGCGCAACGTAACAAAATCGGCTAA	MNAIIIDDHPLAIAAIRNLLIKNDIEILAELTEGGSAVQRVETLKPDIVIIDVDIPGVNGIQVLETLRKRQYSGIIIIVSAKNDHFYGKHCADAGANGFVSKKEGMNNIIAAIEAAKNGYCYFPFSLNRFVGSLTSDQQKLDSLSKQEISVMRYILDGKDNNDIAEKMFISNKTVSTYKSRLMEKLECKSLMDLYTFAQRNKIG	MNAIIIDDHPLAIAAIRNLLIKNDIEILAELTEGGSAVQRVETLKPDIVIIDVDIPGVNGIQVLETLRKRQYSGIIIIVSAKNDHFYGKHCADAGANGFVSKKEGMNNIIAAIEAAKNGYCYFPFSLNRFVGSLTSDQQKLDSLSKQEISVMRYILDGKDNNDIAEKMFISNKTVSTYKSRLMEKLECKSLMDLYTFAQRNKIG	100	gnl|BL_ORD_ID|939|hsp_num:0	1015
ERR1995231	bin.22	k115_12931_length_303813_cov_47.3609_29 # 36678 # 37841 # 1 # ID=1_29;partial=00;start_type=GTG;rbs_motif=GGA/GAG/AGG;rbs_spacer=5-10bp;gc_cont=0.417	k115_12931_length_303813_cov_47.3609_29	36678	37841	+	Strict	600	670.6	emrK	99.72	3000206	protein homolog model	n/a	n/a	tetracycline antibiotic	antibiotic efflux	major facilitator superfamily (MFS) antibiotic efflux pump	GTGGAACAGATTAATTCAAATAAAAAACATTCTAACAGAAGAAAATACTTTTCTTTATTGGCGGTAGTTTTATTTATTGCGTTTTCAGGTGCCTATGCCTATTGGTCAATGGAATTAGAAGACATGATTAGTACAGATGACGCCTATGTCACGGGGAATGCAGATCCAATTTCTGCACAAGTCTCAGGTAGTGTCACTGTCGTTAATCATAAAGATACGAACTACGTTCGACAAGGTGACATTTTAGTTTCACTGGATAAAACTGATGCCACTATCGCACTCAATAAAGCTAAAAATAATCTGGCAAATATTGTTCGGCAAACGAATAAACTATACTTACAGGATAAACAATACAGTGCCGAAGTCGCTTCAGCACGTATTCAGTATCAACAATCTTTAGAAGATTATAACCGTCGAGTGCCGTTAGCGAAGCAGGGGGTTATTTCAAAAGAAACGCTGGAGCATACCAAAGATACGTTAATAAGTAGCAAAGCGGCATTGAATGCCGCTATCCAGGCTTATAAAGCGAATAAAGCTTTAATAATGAACACACCATTAAACCGTCAGCCACAAGTCGTTGAAGCGGCGGATGCAACTAAAGAAGCCTGGTTGGCGCTTAAACGTACGGATATTAAGAGTCCGGTTACCGGCTATATTGCCCAGAGAAGTGTTCAGGTCGGCGAAACAGTGAGCCCCGGACAATCGTTAATGGCTGTCGTACCGGCACGTCAAATGTGGGTTAATGCCAACTTTAAAGAAACACAACTTACGGATGTACGGATTGGTCAATCGGTCAATATTATCAGCGATCTTTATGGTGAAAATGTTGTGTTTCATGGTCGGGTGACAGGGATCAATATGGGAACCGGCAATGCGTTCTCCTTATTACCTGCACAAAATGCGACAGGGAACTGGATCAAAATCGTTCAGCGTGTACCGGTTGAAGTTTCTCTTGATCCAAAAGAACTCATGGAACATCCCTTGCGTATTGGTTTATCGATGACAGCAACTATTGATACGAAGAACGAAGACATTGCCGAGATGCCTGAGCTGGCTTCAACCGTGACCTCCATGCCGGCTTATACCAGTAAGGCTTTAGTTATCGATACCAGTCCGATAGAAAAAGAAATTAGCAACATTATTTCGCATAATGGACAACTTTAA	MEQINSNKKHSNRRKYFSLLAVVLFIAFSGAYAYWSMELEDMISTDDAYVTGNADPISAQVSGSVTVVNHKDTNYVRQGDILVSLDKTDATIALNKAKNNLANIVRQTNKLYLQDKQYSAEVASARIQYQQSLEDYNRRVPLAKQGVISKETLEHTKDTLISSKAALNAAIQAYKANKALIMNTPLNRQPQVVEAADATKEAWLALKRTDIKSPVTGYIAQRSVQVGETVSPGQSLMAVVPARQMWVNANFKETQLTDVRIGQSVNIISDLYGENVVFHGRVTGINMGTGNAFSLLPAQNATGNWIKIVQRVPVEVSLDPKELMEHPLRIGLSMTATIDTKNEDIAEMPELASTVTSMPAYTSKALVIDTSPIEKEISNIISHNGQL	MELEDMISTDDAYVTGNADPISAQVSGSVTVVNHKDTNYVRQGDILVSLDKTDATIALNKAKNNLANIVRQTNKLYLQDKQYSAEVASARIQYQQSLEDYNRRVPLAKQGVISKETLEHTKDTLISSKAALNAAIQAYKANKALVMNTPLNRQPQVVEAADATKEAWLALKRTDIKSPVTGYIAQRSVQVGETVSPGQSLMAVVPARQMWVNANFKETQLTDVRIGQSVNIISDLYGENVVFHGRVTGINMGTGNAFSLLPAQNATGNWIKIVQRVPVEVSLDPKELMEHPLRIGLSMTATIDTKNEDIAEMPELASTVTSMPAYTSKALVIDTSPIEKEISNIISHNGQL	110.26	gnl|BL_ORD_ID|557|hsp_num:0	609
ERR1995231	bin.22	k115_12931_length_303813_cov_47.3609_30 # 37841 # 39379 # 1 # ID=1_30;partial=00;start_type=ATG;rbs_motif=GGA/GAG/AGG;rbs_spacer=5-10bp;gc_cont=0.418	k115_12931_length_303813_cov_47.3609_30	37841	39379	+	Strict	900	987.6	emrY	99.8	3000254	protein homolog model	n/a	n/a	tetracycline antibiotic	antibiotic efflux	major facilitator superfamily (MFS) antibiotic efflux pump	ATGGCAATCACTAAATCAACTCCGGCACCATTAACCGGTGGGACGTTATGGTGCGTCACTATTGCATTGTCATTAGCGACATTTATGCAAATGTTGGATTCCACTATTTCTAACGTCGCAATACCGACAATATCTGGCTTTCTGGGAGCATCAACAGACGAAGGCACCTGGGTTATCACCTCGTTTGGCGTAGCAAATGCCATTGCGATCCCTGTTACCGGCAGGCTGGCACAAAGAATAGGCGAATTAAGGTTATTTTTACTTTCAGTCACTTTTTTTTCGCTGTCTTCCTTAATGTGTAGTTTATCGACCAATCTTGATGTGCTGATATTTTTTAGAGTCGTTCAGGGATTAATGGCGGGGCCGTTAATTCCACTGTCACAGAGTTTATTATTGAGGAATTATCCACCAGAAAAAAGAACATTTGCTCTGGCATTATGGTCAATGACCGTGATTATCGCTCCGATATGTGGGCCGATATTGGGCGGTTATATTTGCGATAACTTTAGCTGGGGTTGGATATTTTTAATCAATGTCCCTATGGGGATTATCGTCCTGACATTATGCTTAACCTTACTTAAAGGAAGAGAAACTGAAACTTCACCGGTAAAAATGAATCTACCAGGACTGACCCTGTTAGTGCTCGGTGTTGGTGGCTTGCAAATTATGCTTGATAAAGGGCGCGATCTGGATTGGTTCAACTCGAGTACAATAATAATATTAACAGTAGTATCAGTTATTTCTCTGATCTCTTTAGTCATTTGGGAGTCGACCTCAGAGAATCCGATTCTTGATCTCAGTTTGTTTAAGTCTCGTAATTTCACCATTGGTATTGTGAGTATCACCTGCGCGTATTTATTTTACTCTGGAGCGATCGTCCTTATGCCGCAGTTACTCCAGGAAACGATGGGGTATAATGCGATATGGGCCGGGCTTGCTTATGCGCCCATCGGCATCATGCCACTATTGATTTCACCTTTGATAGGACGTTATGGCAATAAAATAGACATGCGGGTGTTAGTGACATTCAGTTTTTTGATGTATGCGGTTTGCTATTACTGGCGTTCTGTGACATTTATGCCAACGATTGATTTTACAGGCATCATTTTGCCACAGTTTTTCCAGGGATTCGCCGTTGCCTGTTTCTTTTTACCCTTAACAACGATTTCGTTTTCAGGCTTGCCAGATAATAAATTTGCCAATGCCTCGAGTATGAGTAATTTTTTTCGTACCTTGTCAGGATCAGTTGGTACGTCGTTGACAATGACGCTGTGGGGACGACGCGAATCGTTACACCATAGTCAGTTGACAGCAACCATCGATCAATTTAACCCCGTGTTTAATTCATCGTCACAAATTATGGATAAATACTATGGTTCGCTTTCAGGAGTTCTTAATGAAATTAATAATGAAATAACCCAGCAGTCACTTTCTATTTCTGCAAATGAGATTTTCCGTATGGCGGCTATTGCTTTTATCTTACTTACGGTTTTGGTTTGGTTTGCGAAACCGCCGTTTACAGCGAAAGGCGTTGGGTGA	MAITKSTPAPLTGGTLWCVTIALSLATFMQMLDSTISNVAIPTISGFLGASTDEGTWVITSFGVANAIAIPVTGRLAQRIGELRLFLLSVTFFSLSSLMCSLSTNLDVLIFFRVVQGLMAGPLIPLSQSLLLRNYPPEKRTFALALWSMTVIIAPICGPILGGYICDNFSWGWIFLINVPMGIIVLTLCLTLLKGRETETSPVKMNLPGLTLLVLGVGGLQIMLDKGRDLDWFNSSTIIILTVVSVISLISLVIWESTSENPILDLSLFKSRNFTIGIVSITCAYLFYSGAIVLMPQLLQETMGYNAIWAGLAYAPIGIMPLLISPLIGRYGNKIDMRVLVTFSFLMYAVCYYWRSVTFMPTIDFTGIILPQFFQGFAVACFFLPLTTISFSGLPDNKFANASSMSNFFRTLSGSVGTSLTMTLWGRRESLHHSQLTATIDQFNPVFNSSSQIMDKYYGSLSGVLNEINNEITQQSLSISANEIFRMAAIAFILLTVLVWFAKPPFTAKGVG	MAITKSTPAPLTGGTLWCVTIALSLATFMQMLDSTISNVAIPTISGFLGASTDEGTWVITSFGVANAIAIPVTGRLAQRIGELRLFLLSVTFFSLSSLMCSLSTNLDVLIFFRVVQGLMAGPLIPLSQSLLLRNYPPEKRTFALALWSMTVIIAPICGPILGGYICDNFSWGWIFLINVPMGIIVLTLCLTLLKGRETETSPVKMNLPGLTLLVLGVGGLQIMLDKGRDLDWFNSSTIIILTVVSVISLISLVIWESTSENPILDLSLFKSRNFTIGIVSITCAYLFYSGAIVLMPQLLQETMGYNAIWAGLAYAPIGIMPLLISPLIGRYGNKIDMRLLVTFSFLMYAVCYYWRSVTFMPTIDFTGIILPQFFQGFAVACFFLPLTTISFSGLPDNKFANASSMSNFFRTLSGSVGTSLTMTLWGRRESLHHSQLTATIDQFNPVFNSSSQIMDKYYGSLSGVLNEINNEITQQSLSISANEIFRMAAIAFILLTVLVWFAKPPFTAKGVG	100	gnl|BL_ORD_ID|492|hsp_num:0	540
ERR1995231	bin.22	k115_12931_length_303813_cov_47.3609_126 # 140636 # 141604 # -1 # ID=1_126;partial=00;start_type=ATG;rbs_motif=AGGA;rbs_spacer=5-10bp;gc_cont=0.503	k115_12931_length_303813_cov_47.3609_126	140636	141604	-	Strict	550	629.4	PmrF	99.69	3003578	protein homolog model	n/a	n/a	peptide antibiotic	antibiotic target alteration	pmr phosphoethanolamine transferase	ATGTTTGAAATCCACCCTGTTAAGAAAGTCTCGGTGGTTATTCCCGTTTATAACGAGCAGGAAAGCTTACCGGAATTAATCAGGCGCACCACCACAGCCTGTGAATCGTTGGGGAAAGAGTATGAGATCCTGCTGATTGATGACGGCAGTAGCGATAATTCCGCGCATATGCTGGTCGAAGCCTCACAAGCGGAGAACAGCCATATTGTGTCTATTTTGCTTAACCGCAATTACGGGCAACATTCAGCGATTATGGCGGGATTCAGTCACGTTACCGGCGACTTAATTATTACCCTTGATGCCGATCTCCAGAATCCGCCAGAAGAAATCCCCCGCCTGGTGGCAAAAGCCGATGAAGGTTACGACGTGGTAGGGACTGTACGCCAGAACCGCCAGGACAGCTGGTTTCGTAAAACAGCTTCGAAGATGATTAACCGGCTTATTCAGCGCACCACCGGCAAAGCGATGGGTGACTACGGTTGTATGCTGCGCGCCTATCGCCGTCATATTGTCGATGCGATGTTGCACTGCCATGAACGTAGCACCTTTATCCCGATTCTGGCGAATATCTTCGCCCGCCGTGCCATTGAAATTCCAGTACATCATGCCGAGCGTGGGTTTGGTGAATCCAAATACAGTTTTATGCGCCTGATTAATTTGATGTACGACCTGGTGACCTGCCTTACCACAACGCCGCTACGTATGCTGAGTCTGCTCGGCAGCATTATTGCGATTGGAGGTTTTAGCATTGCGGTGCTGCTGGTGATTTTACGCCTGACCTTCGGACCACAATGGGCGGCAGAAGGCGTCTTTATGCTATTTGCCGTGCTGTTTACTTTTATTGGCGCTCAGTTTATCGGCATGGGATTACTCGGTGAATATATCGGCAGGATCTACACCGATGTCCGCGCCCGCCCCCGCTATTTTGTTCAGCAAGTTATCCGTCCATCCAGCAAGGAAAATGAATAA	MFEIHPVKKVSVVIPVYNEQESLPELIRRTTTACESLGKEYEILLIDDGSSDNSAHMLVEASQAENSHIVSILLNRNYGQHSAIMAGFSHVTGDLIITLDADLQNPPEEIPRLVAKADEGYDVVGTVRQNRQDSWFRKTASKMINRLIQRTTGKAMGDYGCMLRAYRRHIVDAMLHCHERSTFIPILANIFARRAIEIPVHHAERGFGESKYSFMRLINLMYDLVTCLTTTPLRMLSLLGSIIAIGGFSIAVLLVILRLTFGPQWAAEGVFMLFAVLFTFIGAQFIGMGLLGEYIGRIYTDVRARPRYFVQQVIRPSSKENE	MFEIHPVKKVSVVIPVYNEQESLPELIRRTTTACESLGKEYEILLIDDGSSDNSAHMLVEASQAENSHIVSILLNRNYGQHSAIMAGFSHVTGDLIITLDADLQNPPEEIPRLVAKADEGYDVVGTVRQNRQDSWFRKTASKMINRLIQRTTGKAMGDYGCMLRAYRRHIVDAMLHCHERSTFIPILANIFARRAIEIPVHHAEREFGESKYSFMRLINLMYDLVTCLTTTPLRMLSLLGSIIAIGGFSIAVLLVILRLTFGPQWAAEGVFMLFAVLFTFIGAQFIGMGLLGEYIGRIYTDVRARPRYFVQQVIRPSSKENE	100	gnl|BL_ORD_ID|1946|hsp_num:0	2014
ERR1995231	bin.22	k115_12931_length_303813_cov_47.3609_159 # 188556 # 190199 # 1 # ID=1_159;partial=00;start_type=ATG;rbs_motif=None;rbs_spacer=None;gc_cont=0.533	k115_12931_length_303813_cov_47.3609_159	188556	190199	+	Strict	1050	1058.9	YojI	99.82	3003952	protein homolog model	n/a	n/a	peptide antibiotic	antibiotic efflux	ATP-binding cassette (ABC) antibiotic efflux pump	ATGGAACTTCTTGTACTTGTCTGGCGGCAGTATCGCTGGCCATTTATCAGTGTGATGGCGCTAAGCCTCGCCAGTGCGGCATTAGGCATTGGCTTAATTGCTTTTATCAATCAGCGCCTTATCGAAACGGCGGATACCAGTCTGCTGGTATTGCCGGAGTTTCTGGGATTATTGCTGCTGTTGATGGCAGTCACTCTCGGATCGCAACTGGCGCTCACCACTTTGGGGCATCACTTCGTTTACCGACTGCGTAGTGAATTTATCAAGCGGATTCTGGATACCAACGTCGAGCGCATTGAACAACTCGGTAGCGCCTCGTTGCTGGCGGGATTAACCAGCGATGTGCGCAATATCACCATTGCTTTTGTGCGTCTTCCGGAACTGGTGCAGGGGATCATTCTCACTATCGGTTCCGCGGCGTATCTGTGGATGCTGTCGGGCAAAATGTTGCTGGTAACGGCTATCTGGATGGCGATCACCATCTGGGGTGGTTTTGTACTGGTGGCGCGGGTGTACAAACATATGGCGACCCTGCGTGAAACCGAAGACAAGCTGTATACGGATTTTCAAACTGTACTCGAAGGGCGCAAAGAGCTGACTCTGAACCGGGAACGCGCCGAGTATGTGTTTAACAACCTCTACATTCCTGATGCGCAAGAGTATCGCCACCATATTATCCGCGCAGACACCTTCCATCTTAGCGCCGTGAACTGGTCAAACATCATGATGTTGGGCGCAATCGGCCTGGTGTTCTGGATGGCGAACAGTCTCGGTTGGGCTGATACCAACGTTGCCGCGACCTATTCGTTGACGCTTTTATTCCTGCGTACGCCGCTGCTTTCGGCGGTTGGCGCATTGCCGACGCTGCTGACGGCGCAGGTGGCGTTTAACAAGCTGAACAAATTCGCGCTCGCGCCTTTCAAAGCAGAGTTTCCGCGCCCGCAGGCGTTTCCCAACTGGCAAACGCTGGAGCTGCGTAACGTGACGTTTGCTTATCAGGATAACGCGTTTTCCGTTGGTCCGATTAATCTCACCATCAAACGTGGCGAGCTGCTGTTTCTGATTGGCGGCAACGGTAGCGGAAAATCGACGCTGGCGATGTTGTTGACGGGCTTGTATCAGCCACAAAGCGGCGAAATCTTGCTGGATGGCAAACCTGTCAGCGGCGAACAACCGGAAGATTATCGCAAACTGTTTTCGGCAGTGTTTACCGATGTCTGGCTGTTTGATCAACTGCTGGGGCCGGAGGGTAAACCCGCTAACCCGCAACTGGTTGAGAAGTGGCTGGCGCAGCTGAAAATGGCTCATAAGCTTGAGTTAAGCAACGGGCGTATTGTTAACCTGAAGTTATCAAAAGGGCAGAAAAAACGCGTGGCGCTGTTGCTGGCGCTGGCAGAAGAACGCGATATTATCCTGCTGGATGAATGGGCGGCGGATCAGGATCCACACTTCCGTCGTGAGTTTTATCAGGTGTTGCTGCCGCTGATGCAGGAGATGGGTAAAACTATTTTCGCCATCAGTCATGATGATCATTACTTTATCCACGCCGACCGCCTGCTGGAAATGCGCAACGGGCAACTTAGCGAGCTGACGGGCGAAGAGCGCGATGCCGCTTCGCGTGATGCCGTTGCCCGGACGGCATAA	MELLVLVWRQYRWPFISVMALSLASAALGIGLIAFINQRLIETADTSLLVLPEFLGLLLLLMAVTLGSQLALTTLGHHFVYRLRSEFIKRILDTNVERIEQLGSASLLAGLTSDVRNITIAFVRLPELVQGIILTIGSAAYLWMLSGKMLLVTAIWMAITIWGGFVLVARVYKHMATLRETEDKLYTDFQTVLEGRKELTLNRERAEYVFNNLYIPDAQEYRHHIIRADTFHLSAVNWSNIMMLGAIGLVFWMANSLGWADTNVAATYSLTLLFLRTPLLSAVGALPTLLTAQVAFNKLNKFALAPFKAEFPRPQAFPNWQTLELRNVTFAYQDNAFSVGPINLTIKRGELLFLIGGNGSGKSTLAMLLTGLYQPQSGEILLDGKPVSGEQPEDYRKLFSAVFTDVWLFDQLLGPEGKPANPQLVEKWLAQLKMAHKLELSNGRIVNLKLSKGQKKRVALLLALAEERDIILLDEWAADQDPHFRREFYQVLLPLMQEMGKTIFAISHDDHYFIHADRLLEMRNGQLSELTGEERDAASRDAVARTA	MELLVLVWRQYRWPFISVMALSLASAALGIGLIAFINQRLIETADTSLLVLPEFLGLLLLLMAVTLGSQLALTTLGHHFVYRLRSEFIKRILDTHVERIEQLGSASLLAGLTSDVRNITIAFVRLPELVQGIILTIGSAAYLWMLSGKMLLVTAIWMAITIWGGFVLVARVYKHMATLRETEDKLYTDFQTVLEGRKELTLNRERAEYVFNNLYIPDAQEYRHHIIRADTFHLSAVNWSNIMMLGAIGLVFWMANSLGWADTNVAATYSLTLLFLRTPLLSAVGALPTLLTAQVAFNKLNKFALAPFKAEFPRPQAFPNWQTLELRNVTFAYQDNAFSVGPINLTIKRGELLFLIGGNGSGKSTLAMLLTGLYQPQSGEILLDGKPVSGEQPEDYRKLFSAVFTDVWLFDQLLGPEGKPANPQLVEKWLAQLKMAHKLELSNGRIVNLKLSKGQKKRVALLLALAEERDIILLDEWAADQDPHFRREFYQVLLPLMQEMGKTIFAISHDDHYFIHADRLLEMRNGQLSELTGEERDAASRDAVARTA	100	gnl|BL_ORD_ID|4727|hsp_num:0	2424
ERR1995231	bin.22	k115_3321_length_220717_cov_56.0597_122 # 125063 # 126544 # 1 # ID=1_122;partial=00;start_type=ATG;rbs_motif=AGGA;rbs_spacer=5-10bp;gc_cont=0.516	k115_3321_length_220717_cov_56.0597_122	125057	126545	+	Perfect	900	924.9	TolC	100	3000237	protein homolog model	n/a	n/a	macrolide antibiotic; fluoroquinolone antibiotic; aminoglycoside antibiotic; carbapenem; cephalosporin; glycylcycline; cephamycin; penam; tetracycline antibiotic; peptide antibiotic; aminocoumarin antibiotic; rifamycin antibiotic; phenicol antibiotic; penem; disinfecting agents and antiseptics	antibiotic efflux	ATP-binding cassette (ABC) antibiotic efflux pump; major facilitator superfamily (MFS) antibiotic efflux pump; resistance-nodulation-cell division (RND) antibiotic efflux pump	ATGCAAATGAAGAAATTGCTCCCCATTCTTATCGGCCTGAGCCTTTCTGGGTTCAGTTCGTTGAGCCAGGCCGAGAACCTGATGCAAGTTTATCAGCAAGCACGCCTTAGTAACCCGGAATTGCGTAAGTCTGCCGCCGATCGTGATGCTGCCTTTGAAAAAATTAATGAAGCGCGCAGTCCATTACTGCCACAGCTAGGTTTAGGTGCAGATTACACCTATAGCAACGGCTACCGCGACGCGAACGGCATCAACTCGAACGCGACCAGTGCGTCCCTGCAGTTAACTCAATCCATTTTTGATATGTCGAAATGGCGTGCGTTAACGCTGCAGGAAAAAGCTGCAGGGATTCAGGACGTCACATATCAGACCGATCAGCAAACCTTGATCCTCAACACCGCGACCGCTTATTTCAACGTGTTGAATGCTATTGACGTTCTTTCCTATACACAGGCACAAAAAGAAGCGATCTACCGTCAATTAGATCAAACCACCCAACGTTTTAACGTGGGCCTGGTAGCGATCACCGACGTGCAGAACGCCCGCGCGCAGTACGATACCGTGCTGGCGAACGAAGTGACCGCACGTAATAACCTTGATAACGCGGTAGAGCAGCTGCGCCAGATCACCGGTAACTACTATCCAGAACTGGCAGCGCTGAATGTCGAAAACTTTAAAACCGACAAACCACAGCCGGTTAACGCGCTGCTGAAAGAAGCCGAAAAACGCAACCTGTCGCTGTTACAGGCACGCTTGAGCCAGGACCTGGCGCGCGAGCAAATTCGCCAGGCGCAGGATGGTCACTTACCGACGCTGGATTTAACGGCTTCTACCGGGATTTCTGACACCTCTTATAGCGGTTCGAAAACTCGTGGTGCCGCTGGTACCCAGTATGACGACAGCAATATGGGCCAGAACAAAGTGGGCCTGAGCTTCTCGCTGCCGATTTATCAGGGCGGAATGGTTAACTCGCAGGTGAAACAGGCCCAGTACAACTTTGTTGGTGCCAGCGAGCAACTGGAAAGCGCGCATCGTAGCGTCGTGCAAACCGTACGTTCCTCCTTCAACAACATTAATGCATCTATCAGTAGCATTAACGCCTACAAACAAGCCGTAGTTTCCGCTCAAAGCTCATTAGACGCGATGGAAGCGGGCTACTCGGTCGGTACGCGTACCATTGTTGATGTGTTGGATGCAACCACCACGCTGTACAACGCTAAGCAAGAGCTGGCAAATGCGCGTTATAACTACCTGATTAATCAGCTGAATATTAAGTCAGCCCTGGGTACGTTGAACGAGCAGGATCTGCTGGCACTGAACAATGCGCTGAGCAAACCGGTTTCCACTAATCCGGAAAACGTTGCCCCGCAAACGCCGGAACAGAATGCTATTGCTGATGGTTATGCGCCTGATAGCCCGGCACCCGTCGTTCAGCAAACATCCGCACGCACTACCACCAGTAACGGTCATAACCCTTTCCGTAACTGA	MQMKKLLPILIGLSLSGFSSLSQAENLMQVYQQARLSNPELRKSAADRDAAFEKINEARSPLLPQLGLGADYTYSNGYRDANGINSNATSASLQLTQSIFDMSKWRALTLQEKAAGIQDVTYQTDQQTLILNTATAYFNVLNAIDVLSYTQAQKEAIYRQLDQTTQRFNVGLVAITDVQNARAQYDTVLANEVTARNNLDNAVEQLRQITGNYYPELAALNVENFKTDKPQPVNALLKEAEKRNLSLLQARLSQDLAREQIRQAQDGHLPTLDLTASTGISDTSYSGSKTRGAAGTQYDDSNMGQNKVGLSFSLPIYQGGMVNSQVKQAQYNFVGASEQLESAHRSVVQTVRSSFNNINASISSINAYKQAVVSAQSSLDAMEAGYSVGTRTIVDVLDATTTLYNAKQELANARYNYLINQLNIKSALGTLNEQDLLALNNALSKPVSTNPENVAPQTPEQNAIADGYAPDSPAPVVQQTSARTTTSNGHNPFRN	MQMKKLLPILIGLSLSGFSSLSQAENLMQVYQQARLSNPELRKSAADRDAAFEKINEARSPLLPQLGLGADYTYSNGYRDANGINSNATSASLQLTQSIFDMSKWRALTLQEKAAGIQDVTYQTDQQTLILNTATAYFNVLNAIDVLSYTQAQKEAIYRQLDQTTQRFNVGLVAITDVQNARAQYDTVLANEVTARNNLDNAVEQLRQITGNYYPELAALNVENFKTDKPQPVNALLKEAEKRNLSLLQARLSQDLAREQIRQAQDGHLPTLDLTASTGISDTSYSGSKTRGAAGTQYDDSNMGQNKVGLSFSLPIYQGGMVNSQVKQAQYNFVGASEQLESAHRSVVQTVRSSFNNINASISSINAYKQAVVSAQSSLDAMEAGYSVGTRTIVDVLDATTTLYNAKQELANARYNYLINQLNIKSALGTLNEQDLLALNNALSKPVSTNPENVAPQTPEQNAIADGYAPDSPAPVVQQTSARTTTSNGHNPFRN	99.6	gnl|BL_ORD_ID|4697|hsp_num:0	826	TRUE	possible complete gene, missing n-terminus
ERR1995231	bin.22	k115_3321_length_220717_cov_56.0597_142 # 148901 # 149722 # -1 # ID=1_142;partial=00;start_type=ATG;rbs_motif=GGA/GAG/AGG;rbs_spacer=5-10bp;gc_cont=0.530	k115_3321_length_220717_cov_56.0597_142	148901	149722	-	Strict	500	524.2	bacA	99.63	3002986	protein homolog model	n/a	n/a	peptide antibiotic	antibiotic target alteration	undecaprenyl pyrophosphate related proteins	ATGAGCGATATGCACTCGCTGCTGATAGCGGCAATATTGGGTGTGGTCGAAGGATTGACAGAATTTCTGCCGGTATCCAGCACGGGCCATATGATTATTGTCGGTCACTTGTTGGGGTTCGAGGGCGACACGGCGAAAACCTTTGAAGTTGTGATCCAGTTAGGATCAATTCTGGCGGTAGTAGTGATGTTCTGGCGGCGTCTGTTTGGCCTGATTGGCATCCACTTTGGCCGCCCGTTGCAGCACGAAGGAGAAAGCAAAGGTCGTTTAACGCTGATCCACATTTTGCTGGGGATGATTCCGGCGGTGGTACTGGGGCTGTTGTTCCACGACACGATTAAGTCATTGTTTAACCCGATAAATGTGATGTATGCACTGGTCGTTGGCGGTTTGTTGCTGATTGCCGCCGAATGCCTGAAGCCGAAAGAGCCGCGTGCGCCGGGTCTTGATGATATGACCTATCGTCAGGCGTTTATGATTGGCTGTTTCCAGTGTCTGGCGCTGTGGCCGGGTTTCTCCCGTTCCGGGGCCACCATTTCAGGTGGGATGCTGATGGGCGTGAGCCGTTACGCTGCTTCCGAGTTCTCGTTCCTGCTGGCGGTACCGATGATGATGGGCGCAACGGCGCTCGATCTCTACAAAAGCTGGGGCTTCCTGACAACCGGCGATATCCCGATGTTTGCCGTTGGGTTTATCACCGCTTTTGTGGTGGCGCTGATAGCGATTAAAACCTTCCTGCAATTGATTAAGCGCATTTCGTTTATCCCGTTCGCCATTTATCGCTTTATTGTGGCGGCTGCGGTGTACGTCGTGTTCTTTTGA	MSDMHSLLIAAILGVVEGLTEFLPVSSTGHMIIVGHLLGFEGDTAKTFEVVIQLGSILAVVVMFWRRLFGLIGIHFGRPLQHEGESKGRLTLIHILLGMIPAVVLGLLFHDTIKSLFNPINVMYALVVGGLLLIAAECLKPKEPRAPGLDDMTYRQAFMIGCFQCLALWPGFSRSGATISGGMLMGVSRYAASEFSFLLAVPMMMGATALDLYKSWGFLTTGDIPMFAVGFITAFVVALIAIKTFLQLIKRISFIPFAIYRFIVAAAVYVVFF	MSDMHSLLIAAILGVVEGLTEFLPVSSTGHMIIVGHLLGFEGDTAKTFEVVIQLGSILAVVVMFWRRLFGLIGIHFGRPLQHEGESKGRLTLIHILLGMIPAVVLGLLFHDTIKSLFNPINVMYALVVGGLLLIAAECLKPKEPRAPGLDDMTYRQAFMIGCFQCLALWPGFSRSGATISGGMLMGVSRYAASEFSFLLAVPMMMGATALDLYKSWGFLTSGDIPMFAVGFITAFVVALIAIKTFLQLIKRISFIPFAIYRFIVAAAVYVVFF	100	gnl|BL_ORD_ID|1686|hsp_num:0	1820
ERR1995231	bin.22	k115_24590_length_198374_cov_59.9905_2 # 492 # 1316 # 1 # ID=1_2;partial=00;start_type=ATG;rbs_motif=None;rbs_spacer=None;gc_cont=0.412	k115_24590_length_198374_cov_59.9905_2	492	1316	+	Strict	450	531.9	gadX	98.54	3000508	protein homolog model	n/a	n/a	macrolide antibiotic; fluoroquinolone antibiotic; penam	antibiotic efflux	resistance-nodulation-cell division (RND) antibiotic efflux pump	ATGCAATCATTACATGGGAATTGTCTAATTGCGTACGCAAGACATAAATATATTCTCACCATGGTTAATGGTGAATATCGCTATTTTAATGGCGGTGACCTGGTTTTTGCGGATGCAAGCCAAATTCGAGTAGATAAGTGTGTTGAAAATTTTGTATTAGTATCAAGGGATACGCTTTCATTATTTCTGCCGATGCTCAAGGAGGAGGCATTAAATCTTCATGCACATAAAAAAATTTCTTCATTACTCGTTCATCACTGTAGCAGAGATATTCCTGTTTTTCAGGAAGTTGCGCAACTATCGCAGAATAAGAATCTTCGCTATGCAGAAATGCTACGTAAAAGAGCATTAATCTTTGCGTTGTTATCTGTTTTTCTTGAGGATGAGCACTTTATACCGCTGCTTTTGAACGTTTTGCAACCGAACATGCGAACACGAGTTTGTACGGTTATCAATAATAATATCGCCCATGAGTGGACACTAGCCCGAATCGCCAGCGAGCTGTTGATGAGTCCAAGCCTGTTAAAGAAAAAATTGCGCGAAGAAGAGACATCATATTCACAGTTGCTTACTGAGTGTAGAATGCAACGTGCTTTGCAACTTATTGTTATACATGGCTTTTCAATTAAGCGAGTCGCAGTGTCCTGTGGATATCACAGCGTGTCGTATTTCATTTACGTCTTTCGAAATTATTATGGGATGACGCCCACAGAGTATCAGGAGCGATCGGCGCAGGGATTGCCGAACCGTGACTCGGCGGCAAGTATTGTTGCGCAAGGAAATTTTTACGGCACTGACCGTTCTGCGGAAGGAATAAGATTATAG	MQSLHGNCLIAYARHKYILTMVNGEYRYFNGGDLVFADASQIRVDKCVENFVLVSRDTLSLFLPMLKEEALNLHAHKKISSLLVHHCSRDIPVFQEVAQLSQNKNLRYAEMLRKRALIFALLSVFLEDEHFIPLLLNVLQPNMRTRVCTVINNNIAHEWTLARIASELLMSPSLLKKKLREEETSYSQLLTECRMQRALQLIVIHGFSIKRVAVSCGYHSVSYFIYVFRNYYGMTPTEYQERSAQGLPNRDSAASIVAQGNFYGTDRSAEGIRL	MQSLHGNCLIAYARHKYILTMVNGEYRYFNGGDLVFADASQIRVDKCVENFVFVSRDTLSLFLPMLKEEALNLHAHKKVSSLLVHHCSRDIPVFQEVAQLSQNKNLRYAEMLRKRALIFALLSVFLEDEHFIPLLLNVLQPNMRTRVCTVINNNIAHEWTLARIASELLMSPSLLKKKLREEETSYSQLLTECRMQRALQLIVIHGFSIKRVAVSCGYHSVSYFIYVFRNYYGMTPTEYQERSAQRLSNRDSAASIVAQGNFYGTDRSAEGIRL	100	gnl|BL_ORD_ID|79|hsp_num:0	91
ERR1995231	bin.22	k115_24590_length_198374_cov_59.9905_5 # 2775 # 5888 # -1 # ID=1_5;partial=00;start_type=ATG;rbs_motif=GGA/GAG/AGG;rbs_spacer=5-10bp;gc_cont=0.530	k115_24590_length_198374_cov_59.9905_5	2775	5888	-	Strict	1850	1940.2	mdtF	99.71	3000796	protein homolog model	n/a	n/a	macrolide antibiotic; fluoroquinolone antibiotic; penam	antibiotic efflux	resistance-nodulation-cell division (RND) antibiotic efflux pump	ATGGCTAACTATTTTATTGATCGCCCGGTTTTTGCCTGGGTACTTGCCATTATTATGATGCTTGCAGGTGGTCTGGCGATCATGAACTTACCGGTTGCGCAGTATCCGCAGATTGCGCCACCGACCATTACCGTCAGCGCTACCTATCCAGGTGCCGATGCGCAAACGGTAGAAGACTCGGTCACTCAGGTGCTTGAGCAAAATATGAATGGGCTTGATGGCCTGATGTACATGTCTTCAACCAGTGATGCGGCGGGTAATGCCTCTATCACTCTGACCTTCGAGACTGGGACATCTCCTGATATCGCACAGGTTCAGGTGCAAAATAAACTGCAACTCGCTATGCCTTCATTACCTGAAGCGGTGCAGCAGCAGGGGATTAGCGTTGATAAGTCGAGCAGTAATATTCTGATGGTAGCGGCGTTTATTTCTGATAACGGCAGCCTCAACCAGTACGATATCGCGGACTATGTAGCGTCTAATATCAAAGACCCGCTAAGCCGTACCGCGGGCGTTGGTAGCGTACAGCTCTTTGGTTCCGAGTACGCCATGCGTATCTGGCTGGACCCGCAAAAACTCAATAAATACAATCTGGTACCTTCCGATGTTATTTCCCAGATTAAGGTGCAAAACAACCAGATTTCCGGTGGTCAACTGGGTGGCATGCCACAGGCGGCAGACCAGCAACTAAACGCCTCGATCATTGTGCAGACGCGTCTGCAAACGCCGGAAGAATTTGGCAAAATCCTGTTGAAAGTTCAGCAAGATGGTTCGCAAGTGCTGCTGCGTGATGTCGCCCGCGTCGAACTTGGAGCGGAAGATTATTCCACCGTGGCGCGCTATAACGGCAAACCTGCTGCCGGGATCGCCATCAAACTGGCTACCGGAGCAAACGCCCTGGATACCTCGCGGGCAGTCAAAGAGGAGCTGAACCGCTTATCAGCCTATTTCCCCGCAAGTCTGAAGACGGTTTATCCTTACGACACCACGCCGTTTATCGAAATTTCTATTCAGGAAGTTTTTAAAACACTGGTTGAGGCTATCATCCTCGTCTTCCTGGTCATGTATCTGTTTTTGCAGAATTTCCGTGCCACAATCATCCCGACGATTGCCGTACCGGTGGTTATTCTCGGGACGTTTGCGATCTTGTCGGCGGTCGGTTTCACCATCAACACGTTAACTATGTTCGGGATGGTGCTGGCGATAGGGTTACTGGTGGATGACGCCATCGTGGTGGTGGAGAACGTCGAGCGTGTCATTGCGGAAGATAAGCTACCACCGAAGGAAGCGACGCATAAATCGATGGGGCAGATCCAACGTGCGCTGGTCGGTATTGCTGTTGTTCTTTCCGCAGTGTTTATGCCGATGGCCTTTATGAGCGGCGCAACCGGGGAGATCTACCGCCAGTTCTCCATCACGCTGATCTCCTCCATGCTGCTTTCAGTATTTGTGGCAATGAGCCTGACCCCTGCCCTGTGCGCCACCATTCTGAAAGCCGCGCCGGAAGGCGGTCACAAACCTAACGCCCTGTTCGCACGCTTCAACACGCTGTTTGAAAAATCAACTCAGCACTATACCGATAGCACCCGCTCGCTGTTGCGTTGTACCGGTCGCTACATGGTGGTCTACCTGCTGATTTGCGCCGGGATGGCGGTGCTGTTCCTGCGTACACCGACCTCTTTCTTACCAGAAGAGGATCAGGGGGTATTTATGACCACCGCGCAGTTACCTTCCGGTGCCACCATGGTTAACACCACGAAAGTGCTGCAACAGGTGACGGATTATTATCTTACAAAAGAGAAAGATAATGTTCAGTCGGTGTTTACCGTTGGCGGCTTTGGCTTCAGCGGCCAGGGGCAAAACAACGGCCTGGCGTTTATCAGTCTCAAGCCGTGGTCTGAACGTGTCGGTGAGGAAAACTCGGTTACCGCGATCATTCAGCGGGCAATGATTGCGTTAAGCAGTATCAATAAAGCCGTCGTCTTCCCGTTCAACTTACCCGCGGTGGCTGAACTGGGTACCGCGTCAGGTTTTGATATGGAACTGCTGGACAACGGTAACCTGGGGCACGAAAAACTAACCCAGGCACGAAACGAGCTGTTATCACTGGCAGCGCAATCGCCTGACCAGGTCACCGGGGTACGCCCGAACGGCCTGGAAGATACGCCGATGTTCAAAGTGAACGTCAACGCCGCGAAAGCTGAGGCAATGGGTGTGGCGCTGTCTGATATCAACCAGACAATTTCCACCGCCTTCGGCAGCAGCTACGTGAACGACTTCCTCAACCAGGGGCGGGTGAAAAAAGTGTATGTCCAGGCAGGCACGCCGTTCCGTATGTTGCCGGATAACATCAACCAATGGTATGTACGCAACGCCTCTGGCACGATGGCACCGCTTTCTGCCTACTCGTCTACCGAATGGACCTATGGTTCACCGCGATTGGAACGCTACAACGGCATCCCGTCAATGGAGATTTTAGGTGAAGCGGCGGCCGGGAAAAGTACCGGTGACGCTATGAAATTTATGGCAGACCTGGTCGCTAAACTTCCGGCAGGCGTCGGCTACTCATGGACCGGACTGTCGTATCAGGAAGCGTTATCCTCAAACCAGGCTCCTGCACTGTATGCCATTTCACTGGTCGTGGTGTTCCTCGCCCTCGCCGCACTCTATGAGAGCTGGTCAATTCCGTTCTCGGTGATGTTGGTTGTTCCGTTAGGCGTCGTTGGCGCATTACTGGCCACCGATCTGCGCGGCTTAAGTAATGACGTCTACTTCCAGGTTGGTTTGCTGACCACCATCGGGCTTTCCGCCAAGAACGCCATCCTGATTGTCGAATTTGCCGTTGAGATGATGCAGAAAGAAGGGAAAACGCCGATAGAGGCAATCATCGAAGCGGCGCGGATGCGTTTACGCCCAATCCTGATGACCTCTCTGGCCTTTATTCTCGGCGTGCTGCCGCTGGTTATCAGTCATGGTGCCGGTTCTGGCGCGCAAAACGCGGTAGGTACCGGCGTGATGGGCGGGATGTTTGCCGCAACAGTGCTGGCAATTTACTTCGTTCCGGTCTTTTTCGTTGTAGTGGAACATCTCTTTGCCCGCTTTAAAAAAGCGTAA	MANYFIDRPVFAWVLAIIMMLAGGLAIMNLPVAQYPQIAPPTITVSATYPGADAQTVEDSVTQVLEQNMNGLDGLMYMSSTSDAAGNASITLTFETGTSPDIAQVQVQNKLQLAMPSLPEAVQQQGISVDKSSSNILMVAAFISDNGSLNQYDIADYVASNIKDPLSRTAGVGSVQLFGSEYAMRIWLDPQKLNKYNLVPSDVISQIKVQNNQISGGQLGGMPQAADQQLNASIIVQTRLQTPEEFGKILLKVQQDGSQVLLRDVARVELGAEDYSTVARYNGKPAAGIAIKLATGANALDTSRAVKEELNRLSAYFPASLKTVYPYDTTPFIEISIQEVFKTLVEAIILVFLVMYLFLQNFRATIIPTIAVPVVILGTFAILSAVGFTINTLTMFGMVLAIGLLVDDAIVVVENVERVIAEDKLPPKEATHKSMGQIQRALVGIAVVLSAVFMPMAFMSGATGEIYRQFSITLISSMLLSVFVAMSLTPALCATILKAAPEGGHKPNALFARFNTLFEKSTQHYTDSTRSLLRCTGRYMVVYLLICAGMAVLFLRTPTSFLPEEDQGVFMTTAQLPSGATMVNTTKVLQQVTDYYLTKEKDNVQSVFTVGGFGFSGQGQNNGLAFISLKPWSERVGEENSVTAIIQRAMIALSSINKAVVFPFNLPAVAELGTASGFDMELLDNGNLGHEKLTQARNELLSLAAQSPDQVTGVRPNGLEDTPMFKVNVNAAKAEAMGVALSDINQTISTAFGSSYVNDFLNQGRVKKVYVQAGTPFRMLPDNINQWYVRNASGTMAPLSAYSSTEWTYGSPRLERYNGIPSMEILGEAAAGKSTGDAMKFMADLVAKLPAGVGYSWTGLSYQEALSSNQAPALYAISLVVVFLALAALYESWSIPFSVMLVVPLGVVGALLATDLRGLSNDVYFQVGLLTTIGLSAKNAILIVEFAVEMMQKEGKTPIEAIIEAARMRLRPILMTSLAFILGVLPLVISHGAGSGAQNAVGTGVMGGMFAATVLAIYFVPVFFVVVEHLFARFKKA	MANYFIDRPVFAWVLAIIMMLAGGLAIMNLPVAQYPQIAPPTITVSATYPGADAQTVEDSVTQVIEQNMNGLDGLMYMSSTSDAAGNASITLTFETGTSPDIAQVQVQNKLQLAMPSLPEAVQQQGISVDKSSSNILMVAAFISDNGSLNQYDIADYVASNIKDPLSRTAGVGSVQLFGSEYAMRIWLDPQKLNKYNLVPSDVISQIKVQNNQISGGQLGGMPQAADQQLNASIIVQTRLQTPEEFGKILLKVQQDGSQVLLRDVARVELGAEDYSTVARYNGKPAAGIAIKLAAGANALDTSRAVKEELNRLSAYFPASLKTVYPYDTTPFIEISIQEVFKTLVEAIILVFLVMYLFLQNFRATIIPTIAVPVVILGTFAILSAVGFTINTLTMFGMVLAIGLLVDDAIVVVENVERVIAEDKLPPKEATHKSMGQIQRALVGIAVVLSAVFMPMAFMSGATGEIYRQFSITLISSMLLSVFVAMSLTPALCATILKAAPEGGHKPNALFARFNTLFEKSTQHYTDSTRSLLRCTGRYMVVYLLICAGMAVLFLRTPTSFLPEEDQGVFMTTAQLPSGATMVNTTKVLQQVTDYYLTKEKDNVQSVFTVGGFGFSGQGQNNGLAFISLKPWSERVGEENSVTAIIQRAMIALSSINKAVVFPFNLPAVAELGTASGFDMELLDNGNLGHEKLTQARNELLSLAAQSPNQVTGVRPNGLEDTPMFKVNVNAAKAEAMGVALSDINQTISTAFGSSYVNDFLNQGRVKKVYVQAGTPFRMLPDNINQWYVRNASGTMAPLSAYSSTEWTYGSPRLERYNGIPSMEILGEAAAGKSTGDAMKFMADLVAKLPAGVGYSWTGLSYQEALSSNQAPALYAISLVVVFLALAALYESWSIPFSVMLVVPLGVVGALLATDLRGLSNDVYFQVGLLTTIGLSAKNAILIVEFAVEMMQKEGKTPIEAIIEAARMRLRPILMTSLAFILGVLPLVISHGAGSGAQNAVGTGVMGGMFAATVLAIYFVPVFFVVVEHLFARFKKA	100	gnl|BL_ORD_ID|104|hsp_num:0	121
ERR1995231	bin.22	k115_24590_length_198374_cov_59.9905_6 # 5913 # 7070 # -1 # ID=1_6;partial=00;start_type=ATG;rbs_motif=GGA/GAG/AGG;rbs_spacer=5-10bp;gc_cont=0.544	k115_24590_length_198374_cov_59.9905_6	5913	7070	-	Strict	675	720.3	mdtE	99.74	3000795	protein homolog model	n/a	n/a	macrolide antibiotic; fluoroquinolone antibiotic; penam	antibiotic efflux	resistance-nodulation-cell division (RND) antibiotic efflux pump	ATGAACAGAAGAAGAAAGCTGTTAATACCGTTGTTATTCTGCGGCGCGATGCTCACCGCCTGCGATGACAAATCGGCGGAAAACGCCGCCGCCATGACGCCTGAGGTCGGTGTCGTCACACTCTCCCCCGGTTCGGTCAATGTGTTGAGCGAATTGCCCGGTAGAACCGTTCCTTATGAAGTTGCCGAGATACGTCCCCAGGTGGGCGGTATTATCATTAAACGCAACTTTATCGAAGGCGATAAAGTGAACCAGGGCGATTCGCTGTATCAGATTGATCCTGCATCTTTACAGGCCGAGCTAAACTCCGCCAAAGGCTCGCTGGCGAAAGCGCTCTCTACCGCCAGCAATGCCCGCATCACCTTTAACCGCCAGGCATCGTTGCTGAAGACCAACTACGTTAGCCGTCAGGATTACGACACCGCGCGCACCCAGTTGAATGAAGCAGAAGCCAATGTCACCGTCGCCAAAGCGGCTGTTGAACAGGCGACGATCAATCTGCAATACGCGAATGTCACCTCGCCGATTACGGGCGTCAGCGGGAAATCGTCGGTGACCGTCGGCGCACTCGTTACCGCTAATCAGGCAGATTCGCTGGTTACCGTACAACGTCTGGACCCGATTTATGTCGATCTCACGCAGTCGGTGCAAGATTTCTTACGCATGAAAGAAGAGGTCGCCAGTGGGCAAATCAAACAGGTTCAGGGCAGTACGCCAGTACAGCTCAATCTGGAAAATGGTAAACGCTACAGCCAGACCGGCACGCTGAAATTCTCCGACCCGACGGTGGATGAAACCACGGGCTCCGTGACGTTACGGGCGATTTTCCCCAACCCAAATGGTGACTTGCTGCCTGGCATGTACGTCACGGCATTAGTGGATGAAGGTAGCCGCCAGAATGTATTACTGGTGCCGCAGGAAGGCGTCACCCACAACGCCCAGGGTAAAGCAACGGCGCTCATTCTGGATAAAGACGATGTTGTGCAGCTACGCGAAATTGAAGCCAGCAAAGCCATCGGCGACCAGTGGGTTGTCACCTCTGGCTTGCAGGCTGGCGATCGGGTGATCGTTTCCGGTTTGCAACGCATTCGTCCGGGTATCAAAGCACGAGCAATTTCCTCCAGCCAGGAAAACGCCAGCACCGAATCGAAACAATAA	MNRRRKLLIPLLFCGAMLTACDDKSAENAAAMTPEVGVVTLSPGSVNVLSELPGRTVPYEVAEIRPQVGGIIIKRNFIEGDKVNQGDSLYQIDPASLQAELNSAKGSLAKALSTASNARITFNRQASLLKTNYVSRQDYDTARTQLNEAEANVTVAKAAVEQATINLQYANVTSPITGVSGKSSVTVGALVTANQADSLVTVQRLDPIYVDLTQSVQDFLRMKEEVASGQIKQVQGSTPVQLNLENGKRYSQTGTLKFSDPTVDETTGSVTLRAIFPNPNGDLLPGMYVTALVDEGSRQNVLLVPQEGVTHNAQGKATALILDKDDVVQLREIEASKAIGDQWVVTSGLQAGDRVIVSGLQRIRPGIKARAISSSQENASTESKQ	MNRRRKLLIPLLFCGAMLTACDDKSAENAAAMTPEVGVVTLSPGSVNVLSELPGRTVPYEVAEIRPQVGGIIIKRNFIEGDKVNQGDSLYQIDPAPLQAELNSAKGSLAKALSTASNARITFNRQASLLKTNYVSRQDYDTARTQLNEAEANVTVAKAAVEQATINLQYANVTSPITGVSGKSSVTVGALVTANQADSLVTVQRLDPIYVDLTQSVQDFLRMKEEVASGQIKQVQGSTPVQLNLENGKRYSQTGTLKFSDPTVDETTGSVTLRAIFPNPNGDLLPGMYVTALVDEGSRQNVLLVPQEGVTHNAQGKATALILDKDDVVQLREIEASKAIGDQWVVTSGLQAGDRVIVSGLQRIRPGIKARAISSSQENASTESKQ	100	gnl|BL_ORD_ID|1761|hsp_num:0	1903
ERR1995231	bin.22	k115_24590_length_198374_cov_59.9905_171 # 182627 # 183259 # -1 # ID=1_171;partial=00;start_type=ATG;rbs_motif=GGAG/GAGG;rbs_spacer=5-10bp;gc_cont=0.499	k115_24590_length_198374_cov_59.9905_171	182627	183259	-	Strict	400	419.5	CRP	99.52	3000518	protein homolog model	n/a	n/a	macrolide antibiotic; fluoroquinolone antibiotic; penam	antibiotic efflux	resistance-nodulation-cell division (RND) antibiotic efflux pump	ATGGTGCTTGGCAAACCGCAAACAGACCCGACTCTCGAATGGTTCTTGTCTCATTGCCACATTCATAAGTACCCATCCAAGAGCACGCTTATTCACCAGGGTGAAAAAGCGGAAACGCTGTACTACATCGTTAAAGGCTCTGTGGCAGTGCTGATCAAAGACGAAGAGGGTAAAGAAATGATCCTCTCCTATCTGAATCAGGGTGATTTTATTGGCGAACTGGGCCTGTTTGAAGAGGGCCAGGAACGTAGCGCATGGGTACGTGCGAAAACCGCCTGTGAAGTGGCTGAAATTTCGTACAAAAAATTTCGCCAATTGATTCAGGTAAACCCGGACATTCTGATGCGTCTGTCTGCACAGATGGCGCGTCGTCTGCAAGTCACTTCAGAGAAAGTGGGCAACCTGGCGTTCCTCGACGTGACGGGCCGCATTGCACAGACTCTGCTGAACCTGGCAAAACAACCAGATGCTATGACTCACCCGGACGGTATGCAAATCAAAATTACCCGTCAGGAAATCGGTCAGATTGTCGGCTGTTCTCGTGAAACCGTGGGACGCATTCTGAAGATGCTGGAAGATCAGAACCTGATCTCCGCACACGGTAAAACCATCGTCGTTTACGGCACTCGTTAA	MVLGKPQTDPTLEWFLSHCHIHKYPSKSTLIHQGEKAETLYYIVKGSVAVLIKDEEGKEMILSYLNQGDFIGELGLFEEGQERSAWVRAKTACEVAEISYKKFRQLIQVNPDILMRLSAQMARRLQVTSEKVGNLAFLDVTGRIAQTLLNLAKQPDAMTHPDGMQIKITRQEIGQIVGCSRETVGRILKMLEDQNLISAHGKTIVVYGTR	MVLGKPQTDPTLEWFLSHCHIHKYPSKSKLIHQGEKAETLYYIVKGSVAVLIKDEEGKEMILSYLNQGDFIGELGLFEEGQERSAWVRAKTACEVAEISYKKFRQLIQVNPDILMRLSAQMARRLQVTSEKVGNLAFLDVTGRIAQTLLNLAKQPDAMTHPDGMQIKITRQEIGQIVGCSRETVGRILKMLEDQNLISAHGKTIVVYGTR	100	gnl|BL_ORD_ID|804|hsp_num:0	869
ERR1995231	bin.22	k115_45150_length_192582_cov_51.9915_23 # 21603 # 22904 # 1 # ID=1_23;partial=00;start_type=ATG;rbs_motif=GGA/GAG/AGG;rbs_spacer=5-10bp;gc_cont=0.522	k115_45150_length_192582_cov_51.9915_23	21603	22904	+	Strict	500	882.5	Escherichia coli ampC1 beta-lactamase	99.08	3004611	protein homolog model	n/a	n/a	cephalosporin; penam	antibiotic inactivation	ampC-type beta-lactamase	ATGAAACGGACAATGCTCTATCTTTCTCTGCTGGCTGTTAGTTGTAGCGTCAGCGCCGCAAAATACCCTGTTCTGACAGAAAGTTCGCCAGAGAAAGCAGGGTTCAACGTCGAACGGCTTAACCAGATGGATCGCTGGATTAGCCAGCAAGTGGACGCCGGTTATCCCGGCGTAAACCTGCTGATCATTAAAGATAATCAGATTGTGTATCGCAAAGCCTGGGGAGCGGCGAAAAAGTACGATGGCAGCGTGTTGATGGAACAGCCTGTCAAAGCCACCACCGGGACGCTGTATGACCTGGCCTCAAACACCAAAATGTACGCCACGAACTTCGCCCTGCAAAAGCTGATGAGCGAAGGCAAACTGCATCCTGACGATCGGATTGCGAAATATATTCCGGGGTTTGCCGATAGTCCAAATGACACCATTAAAGGCAAAAACACCCTGCGGATTTCTGACCTGCTGCATCACAGCGGCGGTTTCCCGGCAGATCCGCAATACCCGAATAAAGCGGTCGCGGGCGCGTTATATTCCCAGGATAAAGGCCAGACGCTGGAGATGATCAAGCGCACGCCGCTAGAGTATCAGCCCGGCAGCAAGCATATTTACAGTGATGTCGATTATATGCTGCTTGGATTTATCGTCGAGTCGGTCACCGGTCAGCCGCTTGACCGCTATGTTGAAGAGTCGATTTATCGCCCGCTCGGCCTGACACATACGGTATTTAACCCGCTGCTGAAAGGCTTTAAACCGCAACAAATTGCCGCCACGGAATTGAACGGCAATACCCGCGATGGCGTGATCCATTTCCCGAATATCCGCACCTCCACTCTCTGGGGTCAGGTGCACGATGAAAAAGCCTTTTATTCGATGGGCGGCGTTTCCGGGCACGCAGGTTTGTTTTCCAATACCGGCGATATTGCGGTGTTAATGCAAACGATGCTGAACGGCGGGGGCTATGGCGATGTGCAGCTGTTCAGTGCGGAAACGGTGAAGATGTTCACCACCAGCTCTAAGGAAGATGCCACTTTTGGCCTCGGCTGGCGCGTGAATGGTAATGCCACCATGACGCCGACGTTTGGCACGCTGGCAAGCCCGCAAACCTACGGTCACACTGGCTGGACCGGAACGGTGACCGTTATCGATCCGGTGAATCATATGGCGATTGTGATGTTAAGTAACAAGCCACATTCACCGGTTGCCGATCCGCAAAAGAATCCCAATATGTTCGAAAGCGGTCAGTTGCCAATTGCAACTTATGGTTGGGTGGTTGATCAGGTATATGCGGCGTTAAAGCAGTAA	MKRTMLYLSLLAVSCSVSAAKYPVLTESSPEKAGFNVERLNQMDRWISQQVDAGYPGVNLLIIKDNQIVYRKAWGAAKKYDGSVLMEQPVKATTGTLYDLASNTKMYATNFALQKLMSEGKLHPDDRIAKYIPGFADSPNDTIKGKNTLRISDLLHHSGGFPADPQYPNKAVAGALYSQDKGQTLEMIKRTPLEYQPGSKHIYSDVDYMLLGFIVESVTGQPLDRYVEESIYRPLGLTHTVFNPLLKGFKPQQIAATELNGNTRDGVIHFPNIRTSTLWGQVHDEKAFYSMGGVSGHAGLFSNTGDIAVLMQTMLNGGGYGDVQLFSAETVKMFTTSSKEDATFGLGWRVNGNATMTPTFGTLASPQTYGHTGWTGTVTVIDPVNHMAIVMLSNKPHSPVADPQKNPNMFESGQLPIATYGWVVDQVYAALKQ	MKRTMLYLSLLAVSCSVSAAKYPVLTESSPEKAGFNVERLNQMDRWISQQVDVGYPSVNLLIIKDNQIVYRKAWGAAKKYDGSVLMEQPVKATTGTLYDLASNTKMYATNFALQKLMSEGKLHPDDRIAKYIPGFADSPNDTIKGKNTLRISDLLHHSGGFPADPQYPNKAVAGALYSQDKGQTLEMIKRTPLEYQPGSKHIYSDVDYMLLGFIVESVTGQPLDRYVEESIYRPLGLTHTVFNPLLKGFKPQQIAATELNGNTRDGVIHFPNIRTSTLWGQVHDEKAFYSMGGVSGHAGLFSNTGDIAVLMQTMLNGGGYGDVQLFNAETVKMFTTSSKEDATFGLGWRVNGNATMTPTFGTLASPQTYGHTGWTGTVTVIDPVNHMTIVMLSNKPHSPVADPQKNPNMFESGQLPIATYGWVVDQVYAALKQK	99.77	gnl|BL_ORD_ID|1929|hsp_num:0	3306
ERR1995231	bin.22	k115_45150_length_192582_cov_51.9915_54 # 54022 # 57135 # 1 # ID=1_54;partial=00;start_type=ATG;rbs_motif=GGAG/GAGG;rbs_spacer=5-10bp;gc_cont=0.540	k115_45150_length_192582_cov_51.9915_54	54022	57135	+	Strict	1900	1979.1	acrD	99.81	3000491	protein homolog model	n/a	n/a	aminoglycoside antibiotic	antibiotic efflux	resistance-nodulation-cell division (RND) antibiotic efflux pump	ATGGCGAATTTCTTTATTGATCGCCCCATTTTTGCCTGGGTGCTGGCAATCCTGTTGTGTCTGACAGGGACCCTGGCGATTTTTTCATTGCCCGTTGAACAATACCCCGATCTCGCGCCACCGAATGTGCGAGTGACCGCTAACTATCCCGGCGCATCGGCCCAGACGCTGGAAAACACCGTGACCCAGGTTATCGAGCAAAATATGACCGGCCTCGATAATCTCATGTATATGTCATCTCAGAGCAGTGGCACCGGTCAGGCATCTGTCACTTTAAGTTTTAAAGCAGGCACCGATCCGGACGAAGCCGTGCAGCAAGTACAAAACCAGCTGCAATCAGCCATGCGAAAGTTACCGCAGGCGGTGCAAAATCAGGGCGTGACGGTGCGTAAAACCGGCGATACCAATATTCTGACCATTGCTTTCGTCTCTACCGATGGTTCGATGGATAAACAGGATATTGCCGATTATGTTGCCAGTAATATTCAGGACCCGTTAAGCCGCGTGAATGGCGTCGGGGATATCGATGCCTATGGTTCGCAATATTCCATGCGTATCTGGCTGGACCCGGCGAAACTCAACAGTTTCCAGATGACGGCTAAAGATGTCACTGATGCCATTGAGTCACAGAACGCGCAGATTGCGGTTGGGCAACTTGGTGGTACACCTTCCGTCGATAAGCAGGCGCTCAACGCCACCATTAACGCCCAGTCACTGCTGCAAACACCAGAACAGTTCCGCGATATCACCTTGAGGGTGAATCAAGACGGCTCAGAGGTAAGGCTGGGCGATGTCGCCACCGTCGAAATGGGGGCGGAGAAATACGATTATCTTAGCCGCTTCAATGGTAAGCCAGCCTCCGGGCTGGGGGTAAAACTGGCCTCCGGCGCGAACGAAATGGCGACAGCGGAGCTGGTGCTCAATCGTCTCGACGATCTGGCGCAGTATTTCCCGCACGGACTGGAATACAAGGTGGCGTATGAAACCACCTCGTTTGTTAAAGCCTCCATTGAAGACGTGGTGAAAACGCTGCTGGAAGCTATCGCCCTGGTTTTCCTCGTTATGTATCTGTTCCTGCAAAACTTCCGCGCCACGCTGATACCCACTATCGCCGTGCCGGTGGTGTTGATGGGAACCTTCTCCGTACTTTACGCCTTCGGTTACAGCGTCAACACCTTAACCATGTTCGCGATGGTACTGGCTATCGGTCTGCTGGTGGATGACGCCATCGTGGTGGTGGAAAACGTCGAACGTATTATGAGTGAGGAAGGACTCACTCCTCGCGAAGCCACACGTAAATCGATGGGGCAGATCCAGGGGGCACTGGTCGGGATTGCGATGGTTCTTTCGGCGGTATTTGTACCAATGGCCTTCTTCGGCGGCACCACCGGTGCCATCTATCGCCAGTTCTCTATTACCATTGTTGCGGCGATGGTGCTGTCAGTACTGGTAGCGATGATCCTCACTCCGGCTCTGTGTGCCACACTACTTAAGCCACTGAAAAAAGGTGAGCATCACGGGCAAAAAGGCTTTTTTGCCTGGTTTAACCAGATGTTTAACCGCAACGCCGAACGCTACGAAAAAGGGGTGGCGAAAATTCTCCACCGTAGCCTGCGCTGGATTGTGATTTATGTCCTGCTGCTTGGCGGCATGGTGTTCCTGTTCCTGCGTTTGCCGACGTCGTTCTTACCGCTGGAAGACCGTGGCATGTTTACTACCTCGGTACAATTGCCCAGCGGTTCAACCCAACAACAGACCCTGAAAGTCGTTGAGCAAATCGAGAAATATTACTTCACCCATGAAAAAGACAACATCATGTCGGTGTTTGCCACTGTTGGTTCTGGCCCCGGGGGTAACGGGCAAAACGTGGCGCGAATGTTTATCCGCCTGAAAGACTGGAGCGAACGCGACAGTAAGACCGGCACCTCATTTGCCATTATCGAGCGTGCAACGAAGGCGTTTAACAAGATTAAAGAAGCTCGCGTTATCGCCAGCAGCCCGCCAGCAATTAGCGGTCTTGGTAGTTCTGCAGGTTTTGATATGGAGTTGCAGGACCACGCTGGAGCAGGTCACGATGCGCTGATGGCAGCACGTAACCAGTTGCTGGCGCTGGCGGCGGAAAACCCGGAGCTAACCCGTGTGCGCCATAACGGCCTCGATGACAGTCCGCAGTTGCAGATTGATATCGACCAGCGTAAAGCTCAGGCGCTGGGCGTTGCTATCGACGATATTAACGATACACTGCAAACCGCCTGGGGTTCGAGCTATGTGAATGACTTTATGGATCGTGGTCGCGTGAAGAAAGTCTATGTGCAGGCAGCTGCGCCGTATCGCATGCTGCCAGATGACATTAATCTCTGGTATGTCCGAAATAAAGATGGCGGCATGGTGCCCTTCTCTGCTTTCGCGACCTCACGCTGGGAGACAGGCTCGCCGCGTCTGGAACGCTATAACGGTTATTCTGCGGTTGAGATTGTTGGGGAAGCCGCACCGGGGGTCAGTACCGGTACGGCGATGGATATTATGGAATCGTTAGTGAAGCAGTTGCCAAACGGCTTTGGTCTGGAGTGGACGGCGATGTCGTATCAGGAGCGGCTTTCCGGCGCGCAGGCTCCGGCGCTGTACGCCATTTCCTTGCTGGTAGTATTCCTGTGTCTAGCGGCATTGTATGAAAGCTGGTCGGTACCGTTCTCGGTAATGCTGGTCGTGCCGCTGGGGGTAATCGGCGCGCTGCTGGCAACCTGGATGCGCGGGCTGGAAAACGACGTTTACTTCCAGGTGGGCCTGTTAACGGTCATTGGTTTATCGGCGAAAAACGCCATCCTGATCGTCGAGTTTGCTAACGAGATGAACCAAAAAGGCCACGACCTGTTTGAAGCGACGCTCCACGCCTGCCGTCAGCGTTTACGCCCGATTCTGATGACCTCGCTGGCATTTATCTTCGGCGTATTGCCAATGGCAACCAGCACGGGTGCCGGTTCCGGTGGTCAGCATGCGGTGGGTACTGGCGTAATGGGCGGGATGATTTCAGCTACTATTCTGGCTATTTACTTCGTGCCGCTGTTCTTTGTGCTGGTGCGCCGCCGCTTCCCGCTGAAGCCGCGCCCGGAATAA	MANFFIDRPIFAWVLAILLCLTGTLAIFSLPVEQYPDLAPPNVRVTANYPGASAQTLENTVTQVIEQNMTGLDNLMYMSSQSSGTGQASVTLSFKAGTDPDEAVQQVQNQLQSAMRKLPQAVQNQGVTVRKTGDTNILTIAFVSTDGSMDKQDIADYVASNIQDPLSRVNGVGDIDAYGSQYSMRIWLDPAKLNSFQMTAKDVTDAIESQNAQIAVGQLGGTPSVDKQALNATINAQSLLQTPEQFRDITLRVNQDGSEVRLGDVATVEMGAEKYDYLSRFNGKPASGLGVKLASGANEMATAELVLNRLDDLAQYFPHGLEYKVAYETTSFVKASIEDVVKTLLEAIALVFLVMYLFLQNFRATLIPTIAVPVVLMGTFSVLYAFGYSVNTLTMFAMVLAIGLLVDDAIVVVENVERIMSEEGLTPREATRKSMGQIQGALVGIAMVLSAVFVPMAFFGGTTGAIYRQFSITIVAAMVLSVLVAMILTPALCATLLKPLKKGEHHGQKGFFAWFNQMFNRNAERYEKGVAKILHRSLRWIVIYVLLLGGMVFLFLRLPTSFLPLEDRGMFTTSVQLPSGSTQQQTLKVVEQIEKYYFTHEKDNIMSVFATVGSGPGGNGQNVARMFIRLKDWSERDSKTGTSFAIIERATKAFNKIKEARVIASSPPAISGLGSSAGFDMELQDHAGAGHDALMAARNQLLALAAENPELTRVRHNGLDDSPQLQIDIDQRKAQALGVAIDDINDTLQTAWGSSYVNDFMDRGRVKKVYVQAAAPYRMLPDDINLWYVRNKDGGMVPFSAFATSRWETGSPRLERYNGYSAVEIVGEAAPGVSTGTAMDIMESLVKQLPNGFGLEWTAMSYQERLSGAQAPALYAISLLVVFLCLAALYESWSVPFSVMLVVPLGVIGALLATWMRGLENDVYFQVGLLTVIGLSAKNAILIVEFANEMNQKGHDLFEATLHACRQRLRPILMTSLAFIFGVLPMATSTGAGSGGQHAVGTGVMGGMISATILAIYFVPLFFVLVRRRFPLKPRPE	MANFFIDRPIFAWVLAILLCLTGTLAIFSLPVEQYPDLAPPNVRVTANYPGASAQTLENTVTQVIEQNMTGLDNLMYMSSQSSGTGQASVTLSFKAGTDPDEAVQQVQNQLQSAMRKLPQAVQNQGVTVRKTGDTNILTIAFVSTDGSMDKQDIADYVASNIQDPLSRVNGVGDIDAYGSQYSMRIWLDPAKLNSFQMTAKDVTDAIESQNAQIAVGQLGGTPSVDKQALNATINAQSLLQTPEQFRDITLRVNQDGSEVRLGDVATVEMGAEKYDYLSRFNGKPASGLGVKLASGANEMATAELVLNRLDELAQYFPHGLEYKVAYETTSFVKASIEDVVKTLLEAIALVFLVMYLFLQNFRATLIPTIAVPVVLMGTFSVLYAFGYSVNTLTMFAMVLAIGLLVDDAIVVVENVERIMSEEGLTPREATRKSMGQIQGALVGIAMVLSAVFVPMAFFGGTTGAIYRQFSITIVAAMVLSVLVAMILTPALCATLLKPLKKGEHHGQKGFFAWFNQMFNRNAERYEKGVAKILHRSLRWIVIYVLLLGGMVFLFLRLPTSFLPLEDRGMFTTSVQLPSGSTQQQTLKVVEQIEKYYFTHEKDNIMSVFATVGSGPGGNGQNVARMFIRLKDWSERDSKTGTSFAIIERATKAFNQIKEARVIASSPPAISGLGSSAGFDMELQDHAGAGHDALMAARNQLLALAAENPELTRVRHNGLDDSPQLQIDIDQRKAQALGVAIDDINDTLQTAWGSSYVNDFMDRGRVKKVYVQAAAPYRMLPDDINLWYVRNKDGGMVPFSAFATSRWETGSPRLERYNGYSAVEIVGEAAPGVSTGTAMDIMESLVKQLPNGFGLEWTAMSYQERLSGAQAPALYAISLLVVFLCLAALYESWSVPFSVMLVVPLGVIGALLATWMRGLENDVYFQVGLLTVIGLSAKNAILIVEFANEMNQKGHDLFEATLHACRQRLRPILMTSLAFIFGVLPMATSTGAGSGGQHAVGTGVMGGMISATILAIYFVPLFFVLVRRRFPLKPRPE	100	gnl|BL_ORD_ID|1313|hsp_num:0	1427
ERR1995231	bin.22	k115_17145_length_168471_cov_60.0824_34 # 38293 # 39450 # -1 # ID=1_34;partial=00;start_type=TTG;rbs_motif=GGA/GAG/AGG;rbs_spacer=5-10bp;gc_cont=0.549	k115_17145_length_168471_cov_60.0824_34	38293	39450	-	Perfect	500	771.5	Escherichia coli ampH beta-lactamase	100	3004612	protein homolog model	n/a	n/a	cephalosporin; penam	antibiotic inactivation	ampC-type beta-lactamase	TTGAAACGTAGTCTGCTTTTTTCTGCCGTGCTGTGTGCGGCGTCATTGACCTCCGTCCATGCGGCGCAGCCGATCACTGAACCGGAGTTTGCCTCTGATATTGTCGATCGTTATGCCGATCATATTTTTTACGGCAGCGGTGCCACGGGGATGGCGCTGGTTGTTATCGACGGTAACCAGCGCGTCTTTCGTAGTTATGGCGAAACGCGACCTGGTAATAACGTTCGCCCGCAGCTGGATTCGGTCGTGCGTATTGCTTCCCTCACCAAACTAATGACCAGTGAAATGCTGGTGAAATTGCTCGACCAGGGGACCGTAAAGTTAAACGATCCGCTAAGTAAATATGCTCCGCCAGGCGCACGCGTGCCGACCTACAATGGGACGCCCATTACCCTAGTGAATCTGGCAACCCATACCAGCGCCCTGCCCCGTGAACAGCCCGGTGGCGCGGCACATCGTCCGGTGTTTGTCTGGCCAACGCGCGAACAACGCTGGAAATACCTTTCTACGGCGAAGCTAAAAGCCGCGCCAGGCAGTCAGGCGGCGTACTCTAACCTTGCGTTCGACCTGCTGGCAGATGCACTGGCGAATGCGTCCGGCAAGCCTTATACCCAGTTGTTTGAAGAGCAGATTACCCGTCCATTGGGGATGAAAGACACCACCTACACCCCCTCACCGGATCAGTGCCGCCGTTTAATGGTTGCTGAGCGCGGTGCCAGTCCGTGCAATAACACGCTGGCGGCAATTGGCAGCGGCGGCGTCTATTCCACGCCTGGCGATATGATGCGCTGGATGCAGCAGTATTTGTCATCTGATTTTTATCAGCGCAGTAACCAGGCAGATCGCATGCAGACGTTGATTTATCAGCGCGCGCAGTTTACCAAAGTGATTGGCATGGATGTCCCCGGCAAAGCGGATGCGCTTGGTTTAGGCTGGGTATATATGGCCCCGAAAGAGGGTCGTCCGGGGATTATTCAGAAGACAGGCGGTGGTGGCGGTTTCATTACCTATATGGCGATGATCCCGCAGAAGAATATTGGCGCGTTTGTGGTGGTCACTCGTTCGCCGTTGACGCGCTTTAAAAATATGAGCGATGGCATCAATGACCTGGTGACCGAGCTAAGCGGGAATAAACCGTTGGTTATCCCCGCATCCTGA	MKRSLLFSAVLCAASLTSVHAAQPITEPEFASDIVDRYADHIFYGSGATGMALVVIDGNQRVFRSYGETRPGNNVRPQLDSVVRIASLTKLMTSEMLVKLLDQGTVKLNDPLSKYAPPGARVPTYNGTPITLVNLATHTSALPREQPGGAAHRPVFVWPTREQRWKYLSTAKLKAAPGSQAAYSNLAFDLLADALANASGKPYTQLFEEQITRPLGMKDTTYTPSPDQCRRLMVAERGASPCNNTLAAIGSGGVYSTPGDMMRWMQQYLSSDFYQRSNQADRMQTLIYQRAQFTKVIGMDVPGKADALGLGWVYMAPKEGRPGIIQKTGGGGGFITYMAMIPQKNIGAFVVVTRSPLTRFKNMSDGINDLVTELSGNKPLVIPAS	MKRSLLFSAVLCAASLTSVHAAQPITEPEFASDIVDRYADHIFYGSGATGMALVVIDGNQRVFRSYGETRPGNNVRPQLDSVVRIASLTKLMTSEMLVKLLDQGTVKLNDPLSKYAPPGARVPTYNGTPITLVNLATHTSALPREQPGGAAHRPVFVWPTREQRWKYLSTAKLKAAPGSQAAYSNLAFDLLADALANASGKPYTQLFEEQITRPLGMKDTTYTPSPDQCRRLMVAERGASPCNNTLAAIGSGGVYSTPGDMMRWMQQYLSSDFYQRSNQADRMQTLIYQRAQFTKVIGMDVPGKADALGLGWVYMAPKEGRPGIIQKTGGGGGFITYMAMIPQKNIGAFVVVTRSPLTRFKNMSDGINDLVTELSGNKPLVIPAS	100	gnl|BL_ORD_ID|4712|hsp_num:0	3307
ERR1995231	bin.22	k115_17145_length_168471_cov_60.0824_121 # 126457 # 129606 # -1 # ID=1_121;partial=00;start_type=ATG;rbs_motif=AGGAG;rbs_spacer=5-10bp;gc_cont=0.537	k115_17145_length_168471_cov_60.0824_121	126457	129606	-	Perfect	1900	1991.1	acrB	100	3000216	protein homolog model	n/a	n/a	fluoroquinolone antibiotic; cephalosporin; glycylcycline; penam; tetracycline antibiotic; rifamycin antibiotic; phenicol antibiotic; disinfecting agents and antiseptics	antibiotic efflux	resistance-nodulation-cell division (RND) antibiotic efflux pump	ATGCCTAATTTCTTTATCGATCGCCCGATTTTTGCGTGGGTGATCGCCATTATCATCATGTTGGCAGGGGGGCTGGCGATCCTCAAACTGCCGGTGGCGCAATATCCTACGATTGCACCGCCGGCAGTAACGATCTCCGCCTCCTACCCCGGCGCTGATGCGAAAACAGTGCAGGACACGGTGACACAGGTTATCGAACAGAATATGAACGGTATCGATAACCTGATGTACATGTCCTCTAACAGTGACTCCACGGGTACCGTGCAGATCACCCTGACCTTTGAGTCTGGTACTGATGCGGATATCGCGCAGGTTCAGGTGCAGAACAAACTGCAGCTGGCGATGCCGTTGCTGCCGCAAGAAGTTCAGCAGCAAGGGGTGAGCGTTGAGAAATCATCCAGCAGCTTCCTGATGGTTGTCGGCGTTATCAACACCGATGGCACCATGACGCAGGAGGATATCTCTGACTACGTAGCGGCGAATATGAAAGATGCCATCAGCCGTACGTCGGGCGTGGGTGATGTTCAGTTGTTCGGTTCACAGTACGCGATGCGTATCTGGATGAACCCGAATGAGCTGAACAAATTCCAGCTAACGCCGGTTGATGTCATTACCGCCATCAAAGCGCAGAACGCCCAGGTTGCGGCGGGTCAGCTCGGTGGTACGCCGCCGGTGAAAGGCCAACAGCTTAACGCCTCTATTATTGCTCAGACGCGTCTGACCTCTACTGAAGAGTTCGGCAAAATCCTGCTGAAAGTGAATCAGGATGGTTCCCGCGTACTGCTGCGTGATGTGGCGAAGATTGAGCTGGGTGGTGAGAACTACGACATCATCGCAGAGTTTAACGGCCAACCGGCTTCCGGTCTGGGGATCAAGCTGGCGACCGGTGCAAACGCGCTGGATACCGCTGCGGCAATCCGTGCTGAACTGGCGAAGATGGAACCGTTCTTCCCGTCAGGTCTGAAAATTGTTTACCCGTACGACACCACGCCGTTCGTGAAAATCTCTATTCACGAAGTGGTTAAAACGCTGGTCGAAGCGATCATCCTCGTGTTCCTGGTGATGTATCTGTTCCTGCAGAACTTCCGCGCGACGTTGATTCCGACCATTGCAGTACCGGTGGTATTGCTCGGGACCTTTGCCGTCCTTGCCGCCTTTGGCTTCTCGATAAACACGCTAACAATGTTCGGGATGGTGCTCGCCATCGGCTTGTTGGTGGATGACGCTATCGTTGTGGTAGAAAACGTTGAGCGTGTTATGGCGGAAGAAGGTTTGCCGCCAAAAGAAGCTACCCGTAAGTCGATGGGGCAGATTCAGGGCGCTCTGGTCGGTATCGCGATGGTACTGTCGGCGGTATTCGTACCGATGGCCTTCTTTGGCGGTTCTACTGGTGCTATCTATCGTCAGTTCTCTATTACCATTGTTTCAGCAATGGCGCTGTCGGTACTGGTAGCGTTGATCCTGACTCCGGCTCTTTGTGCCACCATGCTGAAACCGATTGCCAAAGGCGATCACGGGGAAGGTAAAAAAGGCTTCTTCGGCTGGTTTAACCGCATGTTCGAGAAGAGCACGCACCACTACACCGACAGCGTAGGCGGTATTCTGCGCAGTACGGGGCGTTACCTGGTGCTGTATCTGATCATCGTGGTCGGCATGGCCTATCTGTTCGTGCGTCTGCCAAGCTCCTTCTTGCCAGATGAGGACCAGGGCGTATTTATGACCATGGTTCAGCTGCCAGCAGGTGCAACGCAGGAACGTACGCAGAAAGTGCTCAATGAGGTAACGCATTACTATCTGACCAAAGAAAAGAACAACGTTGAGTCGGTGTTCGCCGTTAACGGCTTCGGCTTTGCGGGACGTGGTCAGAATACCGGTATTGCGTTCGTTTCCTTGAAGGACTGGGCCGATCGTCCGGGCGAAGAAAACAAAGTTGAAGCGATTACTATGCGTGCAACACGCGCTTTCTCGCAAATCAAAGATGCGATGGTTTTCGCCTTTAACCTGCCCGCAATCGTGGAACTGGGTACTGCAACCGGCTTTGACTTTGAGCTGATTGACCAGGCTGGCCTTGGTCACGAAAAACTGACTCAGGCGCGTAACCAGCTGCTTGCAGAAGCAGCGAAGCACCCTGATATGTTGACCAGCGTACGTCCAAACGGTCTGGAAGATACCCCGCAGTTTAAGATTGATATCGACCAGGAAAAAGCGCAGGCGCTGGGTGTTTCTATCAACGACATTAACACCACTCTGGGCGCTGCATGGGGTGGTAGCTATGTGAACGACTTTATCGACCGCGGTCGTGTGAAGAAAGTTTACGTCATGTCAGAAGCGAAATACCGTATGCTGCCGGATGATATCGGCGACTGGTATGTTCGTGCTGCTGATGGTCAGATGGTGCCGTTCTCGGCGTTCTCCTCTTCTCGTTGGGAGTACGGTTCGCCGCGTCTGGAACGTTACAACGGCCTGCCATCTATGGAAATCTTAGGCCAGGCGGCACCGGGTAAAAGTACCGGTGAAGCAATGGAGCTAATGGAACAACTGGCGAGCAAACTGCCTACCGGTGTGGGCTATGACTGGACGGGGATGTCCTATCAGGAACGTCTCTCCGGCAACCAGGCACCTTCACTGTACGCGATTTCGTTGATTGTCGTGTTCCTGTGTCTGGCAGCACTGTACGAGAGCTGGTCGATTCCGTTCTCCGTTATGCTGGTCGTTCCGCTGGGGGTTATCGGTGCGTTGCTGGCTGCCACCTTCCGTGGCCTGACCAATGACGTTTACTTCCAGGTAGGCCTGCTCACAACCATTGGGTTGTCGGCGAAGAACGCGATACTTATCGTCGAATTCGCCAAAGACTTGATGGATAAAGAAGGTAAAGGTCTGATTGAAGCGACGCTTGATGCGGTGCGGATGCGTTTACGTCCGATCCTGATGACCTCGCTGGCGTTTATCCTCGGCGTTATGCCGCTGGTTATCAGTACTGGTGCTGGTTCCGGCGCGCAGAACGCAGTAGGTACCGGTGTAATGGGCGGGATGGTGACCGCAACGGTACTGGCAATCTTCTTCGTTCCGGTATTCTTTGTGGTGGTTCGCCGCCGCTTTAGCCGCAAGAATGAAGATATCGAGCACAGCCATACTGTCGATCATCATTGA	MPNFFIDRPIFAWVIAIIIMLAGGLAILKLPVAQYPTIAPPAVTISASYPGADAKTVQDTVTQVIEQNMNGIDNLMYMSSNSDSTGTVQITLTFESGTDADIAQVQVQNKLQLAMPLLPQEVQQQGVSVEKSSSSFLMVVGVINTDGTMTQEDISDYVAANMKDAISRTSGVGDVQLFGSQYAMRIWMNPNELNKFQLTPVDVITAIKAQNAQVAAGQLGGTPPVKGQQLNASIIAQTRLTSTEEFGKILLKVNQDGSRVLLRDVAKIELGGENYDIIAEFNGQPASGLGIKLATGANALDTAAAIRAELAKMEPFFPSGLKIVYPYDTTPFVKISIHEVVKTLVEAIILVFLVMYLFLQNFRATLIPTIAVPVVLLGTFAVLAAFGFSINTLTMFGMVLAIGLLVDDAIVVVENVERVMAEEGLPPKEATRKSMGQIQGALVGIAMVLSAVFVPMAFFGGSTGAIYRQFSITIVSAMALSVLVALILTPALCATMLKPIAKGDHGEGKKGFFGWFNRMFEKSTHHYTDSVGGILRSTGRYLVLYLIIVVGMAYLFVRLPSSFLPDEDQGVFMTMVQLPAGATQERTQKVLNEVTHYYLTKEKNNVESVFAVNGFGFAGRGQNTGIAFVSLKDWADRPGEENKVEAITMRATRAFSQIKDAMVFAFNLPAIVELGTATGFDFELIDQAGLGHEKLTQARNQLLAEAAKHPDMLTSVRPNGLEDTPQFKIDIDQEKAQALGVSINDINTTLGAAWGGSYVNDFIDRGRVKKVYVMSEAKYRMLPDDIGDWYVRAADGQMVPFSAFSSSRWEYGSPRLERYNGLPSMEILGQAAPGKSTGEAMELMEQLASKLPTGVGYDWTGMSYQERLSGNQAPSLYAISLIVVFLCLAALYESWSIPFSVMLVVPLGVIGALLAATFRGLTNDVYFQVGLLTTIGLSAKNAILIVEFAKDLMDKEGKGLIEATLDAVRMRLRPILMTSLAFILGVMPLVISTGAGSGAQNAVGTGVMGGMVTATVLAIFFVPVFFVVVRRRFSRKNEDIEHSHTVDHH	MPNFFIDRPIFAWVIAIIIMLAGGLAILKLPVAQYPTIAPPAVTISASYPGADAKTVQDTVTQVIEQNMNGIDNLMYMSSNSDSTGTVQITLTFESGTDADIAQVQVQNKLQLAMPLLPQEVQQQGVSVEKSSSSFLMVVGVINTDGTMTQEDISDYVAANMKDAISRTSGVGDVQLFGSQYAMRIWMNPNELNKFQLTPVDVITAIKAQNAQVAAGQLGGTPPVKGQQLNASIIAQTRLTSTEEFGKILLKVNQDGSRVLLRDVAKIELGGENYDIIAEFNGQPASGLGIKLATGANALDTAAAIRAELAKMEPFFPSGLKIVYPYDTTPFVKISIHEVVKTLVEAIILVFLVMYLFLQNFRATLIPTIAVPVVLLGTFAVLAAFGFSINTLTMFGMVLAIGLLVDDAIVVVENVERVMAEEGLPPKEATRKSMGQIQGALVGIAMVLSAVFVPMAFFGGSTGAIYRQFSITIVSAMALSVLVALILTPALCATMLKPIAKGDHGEGKKGFFGWFNRMFEKSTHHYTDSVGGILRSTGRYLVLYLIIVVGMAYLFVRLPSSFLPDEDQGVFMTMVQLPAGATQERTQKVLNEVTHYYLTKEKNNVESVFAVNGFGFAGRGQNTGIAFVSLKDWADRPGEENKVEAITMRATRAFSQIKDAMVFAFNLPAIVELGTATGFDFELIDQAGLGHEKLTQARNQLLAEAAKHPDMLTSVRPNGLEDTPQFKIDIDQEKAQALGVSINDINTTLGAAWGGSYVNDFIDRGRVKKVYVMSEAKYRMLPDDIGDWYVRAADGQMVPFSAFSSSRWEYGSPRLERYNGLPSMEILGQAAPGKSTGEAMELMEQLASKLPTGVGYDWTGMSYQERLSGNQAPSLYAISLIVVFLCLAALYESWSIPFSVMLVVPLGVIGALLAATFRGLTNDVYFQVGLLTTIGLSAKNAILIVEFAKDLMDKEGKGLIEATLDAVRMRLRPILMTSLAFILGVMPLVISTGAGSGAQNAVGTGVMGGMVTATVLAIFFVPVFFVVVRRRFSRKNEDIEHSHTVDHH	100	gnl|BL_ORD_ID|1014|hsp_num:0	1104
ERR1995231	bin.22	k115_17145_length_168471_cov_60.0824_122 # 129629 # 130822 # -1 # ID=1_122;partial=00;start_type=ATG;rbs_motif=GGAG/GAGG;rbs_spacer=5-10bp;gc_cont=0.539	k115_17145_length_168471_cov_60.0824_122	129629	130822	-	Perfect	670	751.1	Escherichia coli acrA	100	3004043	protein homolog model	n/a	n/a	fluoroquinolone antibiotic; cephalosporin; glycylcycline; penam; tetracycline antibiotic; rifamycin antibiotic; phenicol antibiotic; disinfecting agents and antiseptics	antibiotic efflux	resistance-nodulation-cell division (RND) antibiotic efflux pump	ATGAACAAAAACAGAGGGTTTACGCCTCTGGCGGTCGTTCTGATGCTCTCAGGCAGCTTAGCCCTAACAGGATGTGACGACAAACAGGCCCAACAAGGTGGCCAGCAGATGCCCGCCGTTGGCGTAGTAACAGTCAAAACTGAACCTCTGCAGATCACAACCGAGCTTCCGGGTCGCACCAGTGCCTACCGGATCGCAGAAGTTCGTCCTCAAGTTAGCGGGATTATCCTGAAGCGTAATTTCAAAGAAGGTAGCGACATCGAAGCAGGTGTCTCTCTCTATCAGATTGATCCTGCGACCTATCAGGCGACATACGACAGTGCGAAAGGTGATCTGGCGAAAGCCCAGGCTGCAGCCAATATCGCGCAATTGACGGTGAATCGTTATCAGAAACTGCTCGGTACTCAGTACATCAGTAAGCAAGAGTACGATCAGGCTCTGGCTGATGCGCAACAGGCGAATGCTGCGGTAACTGCGGCGAAAGCTGCCGTTGAAACTGCGCGGATCAATCTGGCTTACACCAAAGTCACCTCTCCGATTAGCGGTCGCATTGGTAAGTCGAACGTGACGGAAGGCGCATTGGTACAGAACGGTCAGGCGACTGCGCTGGCAACCGTGCAGCAACTTGATCCGATCTACGTTGATGTGACCCAGTCCAGCAACGACTTCCTGCGCCTGAAACAGGAACTGGCGAATGGCACGCTGAAACAAGAGAACGGCAAAGCCAAAGTGTCGCTGATCACCAGTGACGGCATTAAGTTCCCGCAGGACGGTACGCTGGAATTCTCTGACGTTACCGTTGATCAGACCACTGGGTCTATCACCCTACGCGCTATCTTCCCGAACCCGGATCACACTCTGCTGCCGGGTATGTTCGTGCGCGCACGTCTTGAAGAAGGGCTTAATCCAAACGCTATTTTAGTCCCGCAACAGGGCGTAACCCGTACGCCGCGTGGCGATGCCACCGTACTGGTAGTTGGCGCGGATGACAAAGTGGAGACCCGTCCGATCGTTGCAAGCCAGGCTATTGGCGATAAGTGGCTGGTGACAGAAGGTCTGAAAGCAGGCGATCGCGTAGTAATAAGTGGGCTGCAGAAAGTGCGTCCTGGTGTCCAGGTAAAAGCACAAGAAGTTACCGCTGATAATAACCAGCAAGCCGCAAGCGGTGCTCAGCCTGAACAGTCCAAGTCTTAA	MNKNRGFTPLAVVLMLSGSLALTGCDDKQAQQGGQQMPAVGVVTVKTEPLQITTELPGRTSAYRIAEVRPQVSGIILKRNFKEGSDIEAGVSLYQIDPATYQATYDSAKGDLAKAQAAANIAQLTVNRYQKLLGTQYISKQEYDQALADAQQANAAVTAAKAAVETARINLAYTKVTSPISGRIGKSNVTEGALVQNGQATALATVQQLDPIYVDVTQSSNDFLRLKQELANGTLKQENGKAKVSLITSDGIKFPQDGTLEFSDVTVDQTTGSITLRAIFPNPDHTLLPGMFVRARLEEGLNPNAILVPQQGVTRTPRGDATVLVVGADDKVETRPIVASQAIGDKWLVTEGLKAGDRVVISGLQKVRPGVQVKAQEVTADNNQQAASGAQPEQSKS	MNKNRGFTPLAVVLMLSGSLALTGCDDKQAQQGGQQMPAVGVVTVKTEPLQITTELPGRTSAYRIAEVRPQVSGIILKRNFKEGSDIEAGVSLYQIDPATYQATYDSAKGDLAKAQAAANIAQLTVNRYQKLLGTQYISKQEYDQALADAQQANAAVTAAKAAVETARINLAYTKVTSPISGRIGKSNVTEGALVQNGQATALATVQQLDPIYVDVTQSSNDFLRLKQELANGTLKQENGKAKVSLITSDGIKFPQDGTLEFSDVTVDQTTGSITLRAIFPNPDHTLLPGMFVRARLEEGLNPNAILVPQQGVTRTPRGDATVLVVGADDKVETRPIVASQAIGDKWLVTEGLKAGDRVVISGLQKVRPGVQVKAQEVTADNNQQAASGAQPEQSKS	100	gnl|BL_ORD_ID|2331|hsp_num:0	2661
ERR1995231	bin.22	k115_53540_length_136008_cov_48.6759_116 # 127211 # 127888 # -1 # ID=1_116;partial=00;start_type=GTG;rbs_motif=GGA/GAG/AGG;rbs_spacer=5-10bp;gc_cont=0.572	k115_53540_length_136008_cov_48.6759_116	127211	127888	-	Strict	400	444.9	kdpE	99.11	3003841	protein homolog model	n/a	n/a	aminoglycoside antibiotic	antibiotic efflux	kdpDE	GTGACAAACGTTCTGATTGTTGAAGATGAACAGGCTATTCGTCGCTTTCTGCGCACGGCGCTGGAGGGCGACGGGATGCGCGTCTATGAGGCCGAAACGCTGCAACGCGGCTTGCTGGAAGCGGCTACCCGTAAGCCAGATTTGATTATTCTCGATCTCGGCCTGCCCGATGGTGATGGGATTGAGTTTATCCGCGACCTGCGCCAGTGGAGCGCGGTGCCGGTGATTGTGCTTTCCGCACGCAGCGAAGAGAGCGACAAAATCGCCGCGCTGGATGCCGGAGCGGATGATTATCTGAGTAAGCCGTTTGGCATTGGCGAATTGCAGGCCCGTCTGCGCGTCGCTTTACGCCGCCACTCCGCCACCGCCGCGCCCGATCCGCTGGTGAAATTTTCCGATGTTACCGTCGATTTAGCCGCCCGCGTGATTCACCGGGGTGAGGAAGAGGTGCATCTCACGCCGATTGAGTTCCGCCTGCTGGCGGTGCTGCTGAATAATGCCGGGAAAGTGCTCACCCAGCGCCAGTTACTCAATCAGGTGTGGGGGCCAAACGCGGTCGAACACAGTCACTATTTGCGTATTTATATGGGACATCTGCGACAAAAACTGGAACAGGATCCCGCTCGCCCCCGCCATTTCATTACTGAAACCGGTATTGGGTATCGGTTTATGCCATGA	MTNVLIVEDEQAIRRFLRTALEGDGMRVYEAETLQRGLLEAATRKPDLIILDLGLPDGDGIEFIRDLRQWSAVPVIVLSARSEESDKIAALDAGADDYLSKPFGIGELQARLRVALRRHSATAAPDPLVKFSDVTVDLAARVIHRGEEEVHLTPIEFRLLAVLLNNAGKVLTQRQLLNQVWGPNAVEHSHYLRIYMGHLRQKLEQDPARPRHFITETGIGYRFMP	MTNVLIVEDEQAIRRFLRTALEGDGMRVFEAETLQRGLLEAATRKPDLIILDLGLPDGDGIEFIRDLRQWSAVPVIVLSARSEESDKIAALDAGADDYLSKPFGIGELQARLRVALRRHSATTAPDPLVKFSDVTVDLAARVIHRGEEEVHLTPIEFRLLAVLLNNAGKVLTQRQLLNQVWGPNAVEHSHYLRIYMGHLRQKLEQDPARPRHFITETGIGYRFML	100	gnl|BL_ORD_ID|2106|hsp_num:0	2331
ERR1995231	bin.22	k115_1666_length_117583_cov_39.9947_89 # 94931 # 95296 # 1 # ID=1_89;partial=00;start_type=ATG;rbs_motif=AGGAG;rbs_spacer=5-10bp;gc_cont=0.432	k115_1666_length_117583_cov_39.9947_89	94931	95296	+	Strict	150	176.4	Klebsiella pneumoniae KpnE	82.2	3004580	protein homolog model	n/a	n/a	macrolide antibiotic; aminoglycoside antibiotic; cephalosporin; tetracycline antibiotic; peptide antibiotic; rifamycin antibiotic; disinfecting agents and antiseptics	antibiotic efflux	major facilitator superfamily (MFS) antibiotic efflux pump	ATGTATATTTATTGGATTTTATTAGGCCTGGCTATTGCTACAGAAATTACCGGTACGCTGTCAATGAAATGGGCGAGCGTCAGTGAGGGAAATGGCGGCTTTATTTTAATGCTGGTGATGATTTCTCTGTCGTATATATTTCTCTCTTTCGCCGTTAAAAAGATCGCCTTAGGCGTAGCTTATGCGCTGTGGGAAGGTATCGGTATTTTATTTATTACCTTGTTTAGCGTTTTGTTATTCGACGAAAGTTTATCGCTGATGAAAATTGCCGGGTTAACCACCCTGGTCGCCGGGATTGTGTTGATCAAATCAGGTACCCGTAAAGCGCGTAAACCTGAACTGGAGGTGAACCATGGCGCAGTTTGA	MYIYWILLGLAIATEITGTLSMKWASVSEGNGGFILMLVMISLSYIFLSFAVKKIALGVAYALWEGIGILFITLFSVLLFDESLSLMKIAGLTTLVAGIVLIKSGTRKARKPELEVNHGAV	MFYWILLALAIIAEITGTLSMKWASVSGGHTGFILMLAMIALSYIFLAFAVKKIALGVAYALWEGIGILLITLFSVLLFDESLSLLKIAGLTTLVIGIVLIKSGTQKKASSQQEVAHAAV	100.83	gnl|BL_ORD_ID|2724|hsp_num:0	3283
ERR1995231	bin.22	k115_1666_length_117583_cov_39.9947_90 # 95283 # 95612 # 1 # ID=1_90;partial=00;start_type=ATG;rbs_motif=GGAGG;rbs_spacer=5-10bp;gc_cont=0.518	k115_1666_length_117583_cov_39.9947_90	95283	95612	+	Strict	150	189.5	Klebsiella pneumoniae KpnF	84.4	3004583	protein homolog model	n/a	n/a	macrolide antibiotic; aminoglycoside antibiotic; cephalosporin; tetracycline antibiotic; peptide antibiotic; rifamycin antibiotic; disinfecting agents and antiseptics	antibiotic efflux	major facilitator superfamily (MFS) antibiotic efflux pump	ATGGCGCAGTTTGAATGGGTTCACGCCGCCTGGCTGGCATTGGCAATCGTGCTGGAAATCGTTGCTAACGTCTTTTTGAAATTTTCTGACGGCTTTCGTCGCAAAATATTTGGCTTGCTCTCCCTGGCGGCGGTGCTGGCTGCCTTTAGTGCGCTTTCTCAGGCCGTAAAAGGGATCGACTTGTCTGTCGCTTATGCATTGTGGGGCGGGTTTGGTATTGCCGCCACGTTAGCCGCAGGTTGGATCTTGTTTGGTCAACGGTTAAATCGTAAAGGCTGGATTGGCCTGGTCTTGCTGTTGGCTGGAATGATCATGGTGAAACTTGCCTGA	MAQFEWVHAAWLALAIVLEIVANVFLKFSDGFRRKIFGLLSLAAVLAAFSALSQAVKGIDLSVAYALWGGFGIAATLAAGWILFGQRLNRKGWIGLVLLLAGMIMVKLA	MQQFEWIHAAWLAIAIVLEIIANVFLKFSDGFRRKIYGILSLAAVLGAFSALSQAVKGIDLSVAYALWGGFGIAATIAAGWVLFGQRLNNKGWAGVILLVAGMVLIKLA	100	gnl|BL_ORD_ID|2726|hsp_num:0	3286
ERR1995231	bin.22	k115_49815_length_110034_cov_55.9900_71 # 75783 # 77015 # 1 # ID=1_71;partial=00;start_type=ATG;rbs_motif=AGGAG;rbs_spacer=5-10bp;gc_cont=0.541	k115_49815_length_110034_cov_55.9900_71	75783	77015	+	Strict	700	766.9	mdtM	97.56	3001214	protein homolog model	n/a	n/a	fluoroquinolone antibiotic; lincosamide antibiotic; nucleoside antibiotic; phenicol antibiotic; disinfecting agents and antiseptics	antibiotic efflux	major facilitator superfamily (MFS) antibiotic efflux pump	ATGCCACGTTTTTTTGCCCGCCATGCCGCTACGCTGTTTTTCCCGATGGCGTTGATTTTGTATGACTTTGCCGCCTATCTTTCGACGGATCTGATCCAGCCGGGGATCATTAATGTGGTCCGTGATTTTAATGCCGATGTCAGTCTGGCCCCTGCTGCCGTCAGTCTCTATCTCGCTGGCGGTATGGCGTTACAGTGGCTGCTGGGGCCACTTTCCGACAGGATTGGCCGCAGGCCAGTGCTGATTACCGGGGCGCTCATTTTTACCCTTGCCTGCGCTGCGACAATGTTCACAACGTCTATGACACAGTTTCTTATCGCGCGTGCAGTTCAGGGTACCAGTATCTGTTTTATTGCTACCGTTGGTTATGTCACGGTGCAGGAGGCGTTCGGACAGACAAAAGGGATTAAGTTGATGGCGATTATCACCTCCATCGTACTGATTGCGCCGATTATTGGCCCGCTTTCCGGCGCAGCTCTGATGCACTTTGTGCACTGGAAAGTCCTTTTTGCCATCATTGCGGTTATGGGGTTTATCTCATTTGTTGGCTTACTGCTGGCGATGCCAGAGACGGTGAAGCGCGGCGCGGTTCCATTTAGCGCCAAAAGCGTCTTGCGCGATTTTCGTAATGTCTTTTGCAATCGGCTGTTCCTCTTTGGCGCAGCAACCATCTCTTTAAGCTATATCCCAATGATGAGTTGGGTGGCTGTCTCGCCGGTGATCCTGATCGACGCGGGCGGCTTAACAACTTCGCAGTTCGCCTGGACACAGGTTCCGGTGTTCGGCGCGGTGATTGTCGCGAATGCCATCGTGGCGCGTTTCGTTAAAGATCCAACCGAACCGCGCTTCATCTGGCGTGCCGTACCCATTCAACTGGTCGGCCTCGCGCTGTTGATTATCGGCAATCTGCTGTCACCGCACGTCTGGCTGTGGTCGGTGCTGGGCACCAGTTTGTATGCTTTCGGGATTGGTTTGATCTTCCCGACCTTATTCCGCTTTACGCTTTTTTCCAATAACTTACCGAAAGGGACCGTCTCCGCATCGCTGAATATGGTGATCCTGATGGTGATGTCTGTCTCGGTCAAAATCGGCCGCTGGCTGTGGTTTAACGGCGGTCGCTTGCCGTTTCATCTGTTAGCCGTCGTGGCGGGCGTTATCGTCGTTTTCACCCTGGCAGGATTGCTTAATCGCGTGCGCCAACATCAGGCTGCCGAGCTGGCGGAGGAGCGGTGA	MPRFFARHAATLFFPMALILYDFAAYLSTDLIQPGIINVVRDFNADVSLAPAAVSLYLAGGMALQWLLGPLSDRIGRRPVLITGALIFTLACAATMFTTSMTQFLIARAVQGTSICFIATVGYVTVQEAFGQTKGIKLMAIITSIVLIAPIIGPLSGAALMHFVHWKVLFAIIAVMGFISFVGLLLAMPETVKRGAVPFSAKSVLRDFRNVFCNRLFLFGAATISLSYIPMMSWVAVSPVILIDAGGLTTSQFAWTQVPVFGAVIVANAIVARFVKDPTEPRFIWRAVPIQLVGLALLIIGNLLSPHVWLWSVLGTSLYAFGIGLIFPTLFRFTLFSNNLPKGTVSASLNMVILMVMSVSVKIGRWLWFNGGRLPFHLLAVVAGVIVVFTLAGLLNRVRQHQAAELAEER	MPRFFTRHAATLFFPMALILYDFAAYLSTDLIQPGIINVVRDFNADVSLAPAAVSLYLAGGMALQWLLGPLSDRIGRRPVLITGALIFTLACAATMFTTSMTQFLIARAIQGTSICFIATVGYVTVQEAFGQTKGIKLMAIITSIVLIAPIIGPLSGAALMHFMHWKVLFAIIAVMGFISFVGLLLAMPETVKRGAVPFSAKSVLRDFRNVFCNRLFLFGAATISLSYIPMMSWVAVSPVILIDAGSLTTSQFAWTQVPVFGAVIVANAIVARFVKDPTEPRFIWRAVPIQLVGLSLLIVGNLLSPHVWLWSVLGTSLYAFGIGLIFPTLFRFTLFSNKLPKGTVSASLNMVILMVMSVSVEIGRWLWFNGGRLPFHLLAVVAGVIVVFTLAGLLNRVRQHQAAELVEEQ	100	gnl|BL_ORD_ID|1102|hsp_num:0	1191
ERR1995231	bin.22	k115_27442_length_107878_cov_46.9863_60 # 65298 # 67046 # -1 # ID=1_60;partial=00;start_type=ATG;rbs_motif=None;rbs_spacer=None;gc_cont=0.510	k115_27442_length_107878_cov_46.9863_60	65298	67046	-	Perfect	1000	1096.6	msbA	100	3003950	protein homolog model	n/a	n/a	nitroimidazole antibiotic	antibiotic efflux	ATP-binding cassette (ABC) antibiotic efflux pump	ATGCATAACGACAAAGATCTCTCTACGTGGCAGACGTTCCGCCGACTGTGGCCAACCATTGCGCCTTTTAAAGCGGGTCTGATCGTGGCGGGCGTAGCGTTAATCCTCAACGCAGCCAGCGATACCTTCATGTTATCGCTCCTTAAGCCACTTCTTGATGATGGCTTTGGTAAAACAGATCGCTCCGTGCTGGTGTGGATGCCGCTGGTGGTGATCGGGCTGATGATTTTACGTGGTATCACCAGCTATGTCTCCAGCTACTGTATCTCCTGGGTATCAGGAAAGGTGGTAATGACCATGCGTCGCCGCCTGTTTGGTCACATGATGGGAATGCCGGTTTCATTTTTTGACAAACAGTCAACGGGGACGCTGTTGTCACGTATCACCTACGATTCCGAACAGGTTGCTTCTTCTTCTTCCGGCGCACTGATAACGGTTGTGCGTGAAGGTGCGTCAATCATCGGCCTGTTCATCATGATGTTCTATTACAGTTGGCAACTGTCGATCATTTTGATTGTGCTGGCACCGATTGTTTCGATTGCGATTCGCGTAGTATCGAAGCGTTTTCGCAACATCAGTAAAAACATGCAGAACACCATGGGGCAGGTGACCACCAGCGCCGAACAAATGCTGAAGGGCCACAAAGAAGTATTGATTTTCGGTGGTCAGGAAGTGGAAACGAAACGCTTTGATAAAGTCAGCAACCGAATGCGTCTTCAGGGGATGAAAATGGTTTCAGCCTCTTCCATCTCTGATCCGATCATTCAGCTGATCGCCTCTTTGGCGCTGGCGTTTGTTCTGTATGCGGCGAGCTTCCCAAGTGTCATGGATAGCCTGACTGCCGGTACGATTACCGTTGTTTTCTCTTCAATGATTGCACTGATGCGTCCGCTGAAATCACTGACCAACGTTAACGCCCAGTTCCAGCGCGGTATGGCGGCTTGTCAGACGCTGTTTACCATTCTGGACAGTGAGCAGGAGAAAGACGAAGGTAAGCGCGTGATCGAGCGTGCGACTGGCGACGTGGAATTCCGCAATGTCACCTTTACTTATCCGGGACGTGACGTACCTGCATTGCGTAACATCAACCTGAAAATTCCGGCAGGGAAGACGGTTGCTCTGGTTGGACGCTCTGGTTCAGGTAAATCAACCATCGCCAGCCTGATCACTCGTTTTTACGATATTGATGAAGGCGAAATCCTGATGGATGGTCACGATCTGCGCGAGTATACCCTGGCGTCGTTACGTAACCAGGTTGCTCTGGTGTCGCAGAATGTCCATCTGTTTAACGATACGGTTGCTAACAACATTGCTTACGCACGGACTGAACAGTACAGCCGTGAGCAAATTGAAGAAGCGGCGCGTATGGCCTACGCCATGGACTTCATCAATAAGATGGATAACGGTCTCGATACAGTGATTGGTGAAAACGGCGTGCTGCTCTCTGGCGGTCAGCGTCAGCGTATTGCTATCGCTCGAGCCTTGCTGCGTGATAGCCCGATTCTGATTCTGGATGAAGCTACCTCGGCTCTGGATACCGAATCCGAACGTGCGATTCAGGCGGCACTGGATGAGTTGCAGAAAAACCGTACCTCTCTGGTGATTGCCCACCGCTTGTCTACCATTGAAAAGGCAGACGAAATCGTGGTCGTCGAGGATGGTGTCATTGTGGAACGCGGTACGCATAACGATTTGCTTGAGCACCGCGGCGTTTACGCGCAACTTCACAAAATGCAGTTTGGCCAATGA	MHNDKDLSTWQTFRRLWPTIAPFKAGLIVAGVALILNAASDTFMLSLLKPLLDDGFGKTDRSVLVWMPLVVIGLMILRGITSYVSSYCISWVSGKVVMTMRRRLFGHMMGMPVSFFDKQSTGTLLSRITYDSEQVASSSSGALITVVREGASIIGLFIMMFYYSWQLSIILIVLAPIVSIAIRVVSKRFRNISKNMQNTMGQVTTSAEQMLKGHKEVLIFGGQEVETKRFDKVSNRMRLQGMKMVSASSISDPIIQLIASLALAFVLYAASFPSVMDSLTAGTITVVFSSMIALMRPLKSLTNVNAQFQRGMAACQTLFTILDSEQEKDEGKRVIERATGDVEFRNVTFTYPGRDVPALRNINLKIPAGKTVALVGRSGSGKSTIASLITRFYDIDEGEILMDGHDLREYTLASLRNQVALVSQNVHLFNDTVANNIAYARTEQYSREQIEEAARMAYAMDFINKMDNGLDTVIGENGVLLSGGQRQRIAIARALLRDSPILILDEATSALDTESERAIQAALDELQKNRTSLVIAHRLSTIEKADEIVVVEDGVIVERGTHNDLLEHRGVYAQLHKMQFGQ	MHNDKDLSTWQTFRRLWPTIAPFKAGLIVAGVALILNAASDTFMLSLLKPLLDDGFGKTDRSVLVWMPLVVIGLMILRGITSYVSSYCISWVSGKVVMTMRRRLFGHMMGMPVSFFDKQSTGTLLSRITYDSEQVASSSSGALITVVREGASIIGLFIMMFYYSWQLSIILIVLAPIVSIAIRVVSKRFRNISKNMQNTMGQVTTSAEQMLKGHKEVLIFGGQEVETKRFDKVSNRMRLQGMKMVSASSISDPIIQLIASLALAFVLYAASFPSVMDSLTAGTITVVFSSMIALMRPLKSLTNVNAQFQRGMAACQTLFTILDSEQEKDEGKRVIERATGDVEFRNVTFTYPGRDVPALRNINLKIPAGKTVALVGRSGSGKSTIASLITRFYDIDEGEILMDGHDLREYTLASLRNQVALVSQNVHLFNDTVANNIAYARTEQYSREQIEEAARMAYAMDFINKMDNGLDTVIGENGVLLSGGQRQRIAIARALLRDSPILILDEATSALDTESERAIQAALDELQKNRTSLVIAHRLSTIEKADEIVVVEDGVIVERGTHNDLLEHRGVYAQLHKMQFGQ	100	gnl|BL_ORD_ID|2191|hsp_num:0	2423
ERR1995231	bin.22	k115_1234_length_94164_cov_42.5378_23 # 22227 # 22640 # 1 # ID=1_23;partial=00;start_type=ATG;rbs_motif=GGA/GAG/AGG;rbs_spacer=5-10bp;gc_cont=0.469	k115_1234_length_94164_cov_42.5378_23	22227	22640	+	Perfect	240	258.1	H-NS	100	3000676	protein homolog model	n/a	n/a	macrolide antibiotic; fluoroquinolone antibiotic; cephalosporin; cephamycin; penam; tetracycline antibiotic	antibiotic efflux	major facilitator superfamily (MFS) antibiotic efflux pump; resistance-nodulation-cell division (RND) antibiotic efflux pump	ATGAGCGAAGCACTTAAAATTCTGAACAACATCCGTACTCTTCGTGCGCAGGCAAGAGAATGTACACTTGAAACGCTGGAAGAAATGCTGGAAAAATTAGAAGTTGTTGTTAACGAACGTCGCGAAGAAGAAAGCGCGGCTGCTGCTGAAGTTGAAGAGCGCACTCGTAAGCTGCAGCAATATCGCGAAATGCTGATCGCTGACGGTATTGACCCGAACGAACTGCTGAATAGCCTTGCTGCCGTTAAATCTGGCACCAAAGCTAAACGTGCTCAGCGTCCGGCAAAATATAGCTACGTTGACGAAAACGGCGAAACTAAAACCTGGACTGGCCAAGGCCGTACTCCAGCTGTAATCAAAAAAGCAATGGATGAGCAAGGTAAATCCCTCGACGATTTCCTGATCAAGCAATAA	MSEALKILNNIRTLRAQARECTLETLEEMLEKLEVVVNERREEESAAAAEVEERTRKLQQYREMLIADGIDPNELLNSLAAVKSGTKAKRAQRPAKYSYVDENGETKTWTGQGRTPAVIKKAMDEQGKSLDDFLIKQ	MSEALKILNNIRTLRAQARECTLETLEEMLEKLEVVVNERREEESAAAAEVEERTRKLQQYREMLIADGIDPNELLNSLAAVKSGTKAKRAQRPAKYSYVDENGETKTWTGQGRTPAVIKKAMDEQGKSLDDFLIKQ	100	gnl|BL_ORD_ID|1149|hsp_num:0	1248
ERR1995231	bin.22	k115_68888_length_70030_cov_36.9918_23 # 20769 # 21152 # -1 # ID=1_23;partial=00;start_type=ATG;rbs_motif=GGAG/GAGG;rbs_spacer=5-10bp;gc_cont=0.453	k115_68888_length_70030_cov_36.9918_23	20769	21152	-	Perfect	230	261.5	marA	100	3000263	protein homolog model	n/a	n/a	fluoroquinolone antibiotic; monobactam; carbapenem; cephalosporin; glycylcycline; cephamycin; penam; tetracycline antibiotic; rifamycin antibiotic; phenicol antibiotic; penem; disinfecting agents and antiseptics	antibiotic efflux; reduced permeability to antibiotic	resistance-nodulation-cell division (RND) antibiotic efflux pump; General Bacterial Porin with reduced permeability to beta-lactams	ATGTCCAGACGCAATACTGACGCTATTACCATTCATAGCATTTTGGACTGGATCGAGGACAACCTGGAATCGCCACTGTCACTGGAGAAAGTGTCAGAGCGTTCAGGTTACTCTAAATGGCACCTGCAACGGATGTTTAAAAAAGAAACCGGTCATTCATTAGGCCAATACATCCGCAGCCGTAAGATGACGGAAATCGCGCAAAAGCTGAAGGAAAGTAACGAGCCGATACTCTATCTGGCAGAACGATATGGCTTCGAGTCGCAACAAACTCTGACCCGAACCTTCAAAAATTACTTTGATGTTCCGCCGCATAAATACCGGATGACCAATATGCAGGGCGAATCGCGCTTTTTACATCCATTAAATCATTACAACAGCTAG	MSRRNTDAITIHSILDWIEDNLESPLSLEKVSERSGYSKWHLQRMFKKETGHSLGQYIRSRKMTEIAQKLKESNEPILYLAERYGFESQQTLTRTFKNYFDVPPHKYRMTNMQGESRFLHPLNHYNS	MSRRNTDAITIHSILDWIEDNLESPLSLEKVSERSGYSKWHLQRMFKKETGHSLGQYIRSRKMTEIAQKLKESNEPILYLAERYGFESQQTLTRTFKNYFDVPPHKYRMTNMQGESRFLHPLNHYNS	100	gnl|BL_ORD_ID|1777|hsp_num:0	1922
ERR1995231	bin.22	k115_7924_length_63065_cov_45.9771_37 # 35282 # 36490 # 1 # ID=1_37;partial=00;start_type=ATG;rbs_motif=GGAGG;rbs_spacer=3-4bp;gc_cont=0.553	k115_7924_length_63065_cov_45.9771_37	35282	36490	+	Strict	750	783.1	mdtH	99.75	3001216	protein homolog model	n/a	n/a	fluoroquinolone antibiotic	antibiotic efflux	major facilitator superfamily (MFS) antibiotic efflux pump	ATGTCCCGCGTATCGCAGGCGAGGAACCTGGGTAAATATTTCCTGCTCATCGATAATATGCTGGTCGTGCTGGGGTTCTTTGTTGTCTTCCCGCTGATCTCTATCCGCTTCGTTGATCAAATGGGCTGGGCCGCCGTCATGGTCGGTATTGCTCTCGGTCTACGCCAGTTTATTCAGCAAGGTCTGGGTATTTTCGGCGGCGCAATTGCCGACCGCTTTGGTGCCAAACCGATGATTGTTACCGGTATGCTGATGCGCGCCGCCGGATTCGCCACAATGGGTATCGCCCACGAACCGTGGCTATTGTGGTTTTCATGCCTGCTCTCGGGACTCGGCGGCACGTTGTTTGATCCGCCGCGTTCGGCGCTGGTGGTGAAACTAATCCGTCCACAACAACGTGGTCGTTTTTTCTCGCTGTTGATGATGCAGGACAGTGCCGGTGCGGTCATTGGCGCATTGTTGGGGAGCTGGCTGTTGCAATACGACTTTCGCCTGGTCTGCGCCACAGGGGCCGTTTTGTTTGTGCTGTGTGCGGCGTTCAATGCGTGGTTGTTACCGGCATGGAAACTCTCCACCGTACACACGCCCGTTCGCGAAGGCATGACCCGCGTGATGCGTGACAAGCGTTTTGTCACCTATGTCCTGACGCTGGCGGGTTACTACATGCTGGCTGTACAAGTGATGCTGATGCTGCCAATTATGGTCAACGACGTGGCTGGCGCACCCTCTGCCGTTAAATGGATGTATGCCATTGAAGCGTGTCTGTCGTTAACGTTGCTCTACCCTATCGCCCGCTGGAGTGAAAAGCATTTTCGTCTGGAACACCGGTTGATGGCTGGGCTGTTGATAATGTCATTAAGCATGATGCCGGTGGGCATGGTCAGCGGCCTGCAACAACTTTTCACCCTGATTTGTCTGTTTTATATCGGGTCGATCATTGCCGAGCCTGCGCGTGAAACCTTAAGTGCTTCGCTGGCGGACGCAAGAGCTCGCGGCAGCTATATGGGGTTTAGCCGTCTGGGTCTGGCGATTGGCGGCGCTATTGGTTATATCGGTGGTGGCTGGCTGTTTGACCTGGGCAAATCGGCGCACCAGCCAGAGCTTCCGTGGATGATGCTGGGAATTATTGGCATCTTCACTTTCCTTGCGCTGGGTTGGCAGTTTAGTCAGAAACGCGCCGCGCGTCGTTTGCTTGAACGCGACGCCTGA	MSRVSQARNLGKYFLLIDNMLVVLGFFVVFPLISIRFVDQMGWAAVMVGIALGLRQFIQQGLGIFGGAIADRFGAKPMIVTGMLMRAAGFATMGIAHEPWLLWFSCLLSGLGGTLFDPPRSALVVKLIRPQQRGRFFSLLMMQDSAGAVIGALLGSWLLQYDFRLVCATGAVLFVLCAAFNAWLLPAWKLSTVHTPVREGMTRVMRDKRFVTYVLTLAGYYMLAVQVMLMLPIMVNDVAGAPSAVKWMYAIEACLSLTLLYPIARWSEKHFRLEHRLMAGLLIMSLSMMPVGMVSGLQQLFTLICLFYIGSIIAEPARETLSASLADARARGSYMGFSRLGLAIGGAIGYIGGGWLFDLGKSAHQPELPWMMLGIIGIFTFLALGWQFSQKRAARRLLERDA	MSRVSQARNLGKYFLLIDNMLVVLGFFVVFPLISIRFVDQMGWAAVMVGIALGLRQFIQQGLGIFGGAIADRFGAKPMIVTGMLMRAAGFATMGIAHEPWLLWFSCLLSGLGGTLFDPPRSALVVKLIRPQQRGRFFSLLMMQDSAGAVIGALLGSWLLQYDFRLVCATGAVLFVLCAAFNAWLLPAWKLSTVRTPVREGMTRVMRDKRFVTYVLTLAGYYMLAVQVMLMLPIMVNDVAGAPSAVKWMYAIEACLSLTLLYPIARWSEKHFRLEHRLMAGLLIMSLSMMPVGMVSGLQQLFTLICLFYIGSIIAEPARETLSASLADARARGSYMGFSRLGLAIGGAIGYIGGGWLFDLGKSAHQPELPWMMLGIIGIFTFLALGWQFSQKRAARRLLERDA	100	gnl|BL_ORD_ID|343|hsp_num:0	375
ERR1995231	bin.22	k115_7924_length_63065_cov_45.9771_49 # 45121 # 46347 # 1 # ID=1_49;partial=00;start_type=ATG;rbs_motif=GGA/GAG/AGG;rbs_spacer=5-10bp;gc_cont=0.525	k115_7924_length_63065_cov_45.9771_49	45121	46347	+	Strict	700	775.4	mdtG	99.75	3001329	protein homolog model	n/a	n/a	fosfomycin	antibiotic efflux	major facilitator superfamily (MFS) antibiotic efflux pump	ATGTCACCCTGTGAAAATGACACCCCTATAAACTGGAAACGAAACCTGATCGTCGCCTGGCTAGGCTGTTTTCTTACCGGGGCCGCCTTCAGTCTGGTAATGCCCTTCTTACCCCTCTACGTTGAGCAGCTTGGCGTTACCGGTCACTCCGCCCTGAATATGTGGTCCGGTATTGTCTTCAGCATTACATTTTTATTTTCGGCCATCGCCTCACCGTTTTGGGGTGGACTCGCCGACCGTAAAGGCCGAAAACTCATGCTATTACGCTCTGCCCTCGGCATGGGCATCGTGATGGTGTTGATGGGACTGGCACAAAATATCTGGCAGTTTTTGATCCTACGGGCGCTTCTTGGGTTACTTGGCGGATTTGTCCCCAACGCTAATGCTCTTATCGCCACACAAGTACCGCGTAATAAAAGCGGCTGGGCGCTGGGTACGCTCTCCACAGGCGGCGTTAGTGGTGCGTTGCTCGGCCCAATGGCTGGCGGCCTGCTCGCCGATAGCTACGGCTTACGTCCGGTATTCTTTATTACCGCCAGTGTGCTCATACTCTGCTTTTTCGTCACCCTGTTCTGCATCAGAGAAAAATTCCAGCCGGTCAGCAAAAAAGAGATGCTGCACATGCGGGAAGTGGTGACATCACTTAAAAACCCGAAACTGGTACTCAGCCTGTTTGTCACCACGTTAATCATCCAGGTGGCGACAGGCTCAATTGCCCCCATTCTGACGCTGTATGTCCGCGAACTGGCGGGTAACGTCAGTAACGTCGCCTTTATCAGTGGCATGATCGCCTCGGTGCCAGGCGTGGCGGCTCTGCTAAGCGCACCACGACTCGGCAAACTTGGCGATCGAATCGGACCCGAAAAGATCCTGATTACAGCGCTGATCTTTTCTGTACTGCTGTTGATCCCAATGTCTTACGTTCAGACGCCATTGCAACTTGGGATTTTACGTTTTTTGCTCGGTGCCGCCGATGGTGCACTACTCCCCGCCGTACAGACACTGTTGGTTTACAACTCGAGCAACCAGATCGCCGGGCGTATCTTCAGCTATAACCAATCGTTTCGTGATATTGGCAACGTTACCGGACCATTGATGGGAGAAGCGATTTCAGCGAACTACGGTTTCAGAGCGGTATTTCTCGTCACCGCTGGCGTAGTGTTATTCAACGCAGTCTATTCATGGAACAGTCTACGTCGTCGTCGAATACCCCAGGTATCGAACTGA	MSPCENDTPINWKRNLIVAWLGCFLTGAAFSLVMPFLPLYVEQLGVTGHSALNMWSGIVFSITFLFSAIASPFWGGLADRKGRKLMLLRSALGMGIVMVLMGLAQNIWQFLILRALLGLLGGFVPNANALIATQVPRNKSGWALGTLSTGGVSGALLGPMAGGLLADSYGLRPVFFITASVLILCFFVTLFCIREKFQPVSKKEMLHMREVVTSLKNPKLVLSLFVTTLIIQVATGSIAPILTLYVRELAGNVSNVAFISGMIASVPGVAALLSAPRLGKLGDRIGPEKILITALIFSVLLLIPMSYVQTPLQLGILRFLLGAADGALLPAVQTLLVYNSSNQIAGRIFSYNQSFRDIGNVTGPLMGEAISANYGFRAVFLVTAGVVLFNAVYSWNSLRRRRIPQVSN	MSPCENDTPINWKRNLIVAWLGCFLTGAAFSLVMPFLPLYVEQLGVTGHSALNMWSGIVFSITFLFSAIASPFWGGLADRKGRKLMLLRSALGMGIVMVLMGLAQNIWQFLILRALLGLLGGFVPNANALIATQVPRNKSGWALGTLSTGGVSGALLGPMAGGLLADSYGLRPVFFITASVLILCFFVTLFCIREKFQPVSKKEMLHMREVVTSLKNPKLVLSLFVTTLIIQVATGSIAPILTLYVRELAGNVSNVAFISGMIASVPGVAALLSAPRLGKLGDRIGPEKILITALIFSVLLLIPMSYVQTPLQLGILRFLLGAADGALLPAVQTLLVYNSSNQIAGRIFSYNQSFRDIGNVTGPLMGAAISANYGFRAVFLVTAGVVLFNAVYSWNSLRRRRIPQVSN	100	gnl|BL_ORD_ID|551|hsp_num:0	603
ERR1995231	bin.22	k115_55134_length_58712_cov_45.2078_22 # 26134 # 27366 # 1 # ID=1_22;partial=00;start_type=ATG;rbs_motif=None;rbs_spacer=None;gc_cont=0.525	k115_55134_length_58712_cov_45.2078_22	26134	27366	+	Strict	700	760.4	Escherichia coli mdfA	96.83	3001328	protein homolog model	n/a	n/a	tetracycline antibiotic; disinfecting agents and antiseptics	antibiotic efflux	major facilitator superfamily (MFS) antibiotic efflux pump	ATGCAAAATAAATTAGCTTCCGGTGCCAGGCTTGGACGTCAGGCGTTACTTTTCCCTCTCTGTCTGGTGCTTTACGAATTTTCAACCTATATCGGCAACGATATGATTCAACCCGGTATGTTGGCCGTGGTGGAACAATATCAGGCGGGCATTGATTGGGTTCCTACTTCGATGACCGCGTATCTGGCAGGCGGGATGTTTTTACAATGGCTCCTGGGGCCGCTGTCGGATCGTATTGGTCGCCGTCCGGTGATGCTGGCGGGTGTGGTGTGGTTTATCGTCACCTGTCTGGCAATATTACTGGCGCAAAACATACAACAATTCACCCTGTTGCGCTTCTTGCAGGGCATAAGCCTCTGTTTCATTGGCGCTGTGGGATACGCCGCAATTCAGGAATCCTTCGAAGAGGCGGTTTGTATCAAGATCACCGCGCTGATGGCGAACGTGGCGCTGATTGCTCCGCTACTTGGTCCGCTGGTGGGCGCGGCGTGGATCCATGTGCTGCCCTGGGAGGGGATGTTTGTTTTGTTTGCCGCATTGGCAGCGATCTCCTTTTTCGGTCTGCAACGAGCCATGCCTGAAACCGCCACGCGTATAGGCGAGAAACTGTCACTGAAAGAACTCGGTCGTGACTATAAGCTGGTGCTGAAGAACGGCCGCTTTGTGGCGGGGGCGCTGGCGCTGGGATTCGTTAGTCTGCCGTTGCTGGCGTGGATCGCCCAGTCGCCGATTATCATCATTACCGGCGAGCAGTTGAGCAGCTATGAATATGGCTTGCTGCAAGTGCCTATTTTCGGGGCGTTAATTGCGGGTAACTTGCTGTTAGCGCGTCTGACCTCGCGCCGCACCGTACGTTCGCTGATTATTATGGGCGGCTGGCCGATTATGATTGGTCTATTGGTCGCTGCTGCGGCAACGGTTATCTCATCGCACGCGTATTTATGGATGACCGCCGGGTTAAGTATTTATGCTTTCGGCATTGGTCTGGCGAATGCGGGACTGGTGCGATTAACCCTGTTTGCCAGCGATATGAGTAAAGGTACGGTTTCTGCGGCGATGGGAATGCTGCAAATGCTGATCTTTACCGTCGGTATTGAAATCAGCAAACATGCCTGGCTGAACGGGGGCAACGGACTGTTTAATCTCTTCAACCTTGTCAACGGAATTTTGTGGCTGTCGCTGATGGTTATCTTTTTAAAAGATAAACAGATGGGAAATTCTCACGAAGGGTAA	MQNKLASGARLGRQALLFPLCLVLYEFSTYIGNDMIQPGMLAVVEQYQAGIDWVPTSMTAYLAGGMFLQWLLGPLSDRIGRRPVMLAGVVWFIVTCLAILLAQNIQQFTLLRFLQGISLCFIGAVGYAAIQESFEEAVCIKITALMANVALIAPLLGPLVGAAWIHVLPWEGMFVLFAALAAISFFGLQRAMPETATRIGEKLSLKELGRDYKLVLKNGRFVAGALALGFVSLPLLAWIAQSPIIIITGEQLSSYEYGLLQVPIFGALIAGNLLLARLTSRRTVRSLIIMGGWPIMIGLLVAAAATVISSHAYLWMTAGLSIYAFGIGLANAGLVRLTLFASDMSKGTVSAAMGMLQMLIFTVGIEISKHAWLNGGNGLFNLFNLVNGILWLSLMVIFLKDKQMGNSHEG	MQNKLASGARLGRQALLFPLCLVLYEFSTYIGNDMRQPGMLENVEQYQAGIEWVPTSMNAYLAGGMFIQWLLGPLSDRIGRRPVMLAGVVWFIVTCLAILLAQNIEQFTLLRFLHGISLCFIGAVGYDAIQESFEEAVCIKITALMANVALIAPLLGPLVGASWIHVLPWEGMFVLFAALAAISFFGLQRAMPETATRIGEKLSLKELGRDYKLVLKNGRFVAGALALGFLSLPLLAWIAQSPIIIITGEQLSSYEYGLLQVPIFGALIAGNLLLARLTSRRTVRSLIIMGGWPIMIGLLVAAAATVISSHAYLWMTAGLSIYAFGIGLANAGLVRLTLFASVMSKGTVSAAMGMLQMLIFTVGIEISKHAWLNGGNGLFNLFNLVNGILLLSLMVIFLKDKQMGNSHEG	100	gnl|BL_ORD_ID|2428|hsp_num:0	37
ERR1995231	bin.22	k115_58182_length_53837_cov_60.9788_35 # 39758 # 40891 # -1 # ID=1_35;partial=00;start_type=ATG;rbs_motif=GGA/GAG/AGG;rbs_spacer=11-12bp;gc_cont=0.504	k115_58182_length_53837_cov_60.9788_35	39758	40891	-	Strict	725	774.2	EC-14	98.67	3006875	protein homolog model	n/a	n/a	cephalosporin	antibiotic inactivation	EC beta-lactamase	ATGTTCAAAACGACGCTCTGCGCCTTATTAATTACCGCCTCTTGCTCCACATTTGCTGCCCCTCAACAAATCAACGATATTGTGCATCGCACAATTACCCCGCTTATAGAGCAACAAAAGATCCCCGGTATGGCGGTGGCGGTAATTTATCAGGGTAAACCTTATTACTTTACCTGGGGCTATGCGGACATCGCCAAAAAGCAGCCCGTCACACAGCAAACGTTGTTTGAGTTAGGTTCGGTCAGCAAAACATTTACGGGCGTGCTTGGTGGCGACGCTATTGCTCGAGGGGAAATCAAGTTAAGCGATCCCACAACAAAATACTGGCCTGAACTTACCGCTAAACAGTGGAATGGGATCACACTATTACATCTCGCAACCTACACTGCTGGCGGCCTGCCATTGCAGGTGCCGGATGAGGTGAAATCCTCAAGCGACTTGCTGCGCTTCTATCAAAACTGGCAGCCTGCATGGGCGCCAGGAACACAACGTCTGTATGCCAACTCCAGTATCGGTTTGTTCGGCGCACTGGCTGTGAAGCCGTCTGGTTTGAGTTTTGAGCAGGCGATGCAAACACGTGTCTTCCAGCCACTCAAACTCAACCATACGTGGATTAATGTACCGCCCGCAGAAGAAAAGAATTACGCCTGGGGATATCGCGAAGGCAAGGCAGTTCATGTTTCGCCAGGGGCGTTAGATGCTGAAACTTATGGTGTGAAGTCGACCATTGAAGATATGGCCTGCTGGGTACGAAGCAATATGAATCCCCGTGATATCAACGACAAAACACTTCAGCAAGGGATACAACTGGCACAATCTCGCTACTGGCAAACCGGCGATATGTATCAGGGCCTGGGCTGGGAAATGCTGGACTGGCCGGTAAATCCTGACAGCATCATTAACGGCAGTGGCAATAAAATTGCACTGGCAGCACACCCCGTAAAAGCGATTACGCCCCCAACTCCTGCAGTACGCGCATCATGGGTACATAAAACAGGGGCAACCGGCGGATTTGGTAGCTATGTCGCGTTTATTCCAGAAAAAGAGCTGGGTATAGTGATGCTGGCTAACAAAAACTATCCCAATCCAGCGAGAGTCGCCGCCGCCTGGCAGATTCTCAACGCTCTACAGTAA	MFKTTLCALLITASCSTFAAPQQINDIVHRTITPLIEQQKIPGMAVAVIYQGKPYYFTWGYADIAKKQPVTQQTLFELGSVSKTFTGVLGGDAIARGEIKLSDPTTKYWPELTAKQWNGITLLHLATYTAGGLPLQVPDEVKSSSDLLRFYQNWQPAWAPGTQRLYANSSIGLFGALAVKPSGLSFEQAMQTRVFQPLKLNHTWINVPPAEEKNYAWGYREGKAVHVSPGALDAETYGVKSTIEDMACWVRSNMNPRDINDKTLQQGIQLAQSRYWQTGDMYQGLGWEMLDWPVNPDSIINGSGNKIALAAHPVKAITPPTPAVRASWVHKTGATGGFGSYVAFIPEKELGIVMLANKNYPNPARVAAAWQILNALQ	MFKTTLCALLITASCSTFAAPQQINDIVHRTITPLIEQQKIPGMAVAVIYQGKPYYFTWGYADIAKKQPVTQQTLFELGSVSKTFTGVLGGDAIARGEIKLSDPATKYWPELTAKQWNGITLLHLATYTAGGLPLQVPDEVKSSSDLLRFYQNWQPAWAPGTQRLYANSSIGLFGALAVKPSGLSFEQAMQTRVFQPLKLNHTWINVPPPEEKNYAWGYREGKAVHVSPGALDAEAYGVKSTIEDMARWVRSNMNPRDINDKTLQQGIQLAQSRYWQTGDMYQGLGWEMLDWPVNPDSIINGSGNKIALAAHPLKAITPPTPAVRASWVHKTGATGGFGSYVAFIPEKELGIVMLANKNYPNPARVAAAWQILNALQ	100	gnl|BL_ORD_ID|3542|hsp_num:0	4589
ERR1995231	bin.22	k115_50201_length_49287_cov_38.9876_33 # 28591 # 29757 # -1 # ID=1_33;partial=00;start_type=ATG;rbs_motif=GGA/GAG/AGG;rbs_spacer=5-10bp;gc_cont=0.432	k115_50201_length_49287_cov_38.9876_33	28591	29757	-	Strict	700	753.8	ugd	99.23	3003577	protein homolog model	n/a	n/a	peptide antibiotic	antibiotic target alteration	pmr phosphoethanolamine transferase	ATGAAAATCACCATTTCCGGTACCGGCTATGTAGGCTTGTCAAACGGGCTTCTAATCGCACAAAATCATGAGGTTGTGGCATTAGATATTTTACCGTCACGCGTTGCTATGCTGAATGATCGGATATCTCCTATTGTTGATAAGGAAATTCAGCAGTTTTTGCAATCAGATAAAATACACTTTAATGCCACATTAGATAAAAATGAAGCCTACCGGTATGCTGATTATGTCATCATCGCCACTCCAACCGACTATGATCCTAAAACTAATTATTTCAATACATCCAGTGTAGAATCAGTAATTAAAGACGTAGTTGAGATAAATCCTTATGCGGTTATGGTGATCAAATCAACGGTTCCCGTTGGTTTTACCGCAGCAATGCATAAGAAATATCGTACTGAAAATATTATTTTCTCTCCGGAATTTCTCCGTGAAGGTAAAGCTCTTTACGATAATCTCCATCCTTCACGTATTGTCATCGGTGAGCGTTCAGAACGCGCAGAACGTTTTGCTGCGTTGTTACAGGAAGGCGCGATTAAGCAAAATATCCCGACCCTGTTTACCGACTCCACTGAAGCAGAAGCGATAAAACTGTTTGCTAATACCTATCTGGCGATGCGCGTAGCATACTTTAATGAACTGGATAGCTATGCAGAAAGTTTAGGTCTGAATACTCGCCAGATTATCGAAGGCGTTTGTCTCGACCCACGCATTGGCAACCATTACAACAATCCGTCGTTTGGTTATGGTGGTTATTGTCTGCCGAAAGATACCAAGCAGTTACTGGCGAACTACCAGTCTGTGCCGAATAACCTGATCTCGGCAATTGTCGATGCTAACCGCACGCGTAAAGACTTTATTGCCGATGCCATTTTGTCACGCAAGCCGCAAGTGGTGGGTATTTATCGTCTGATTATGAAGAGCGGGTCAGATAACTTCCGTGCGTCTTCCATTCAGGGGATTATGAAACGTATCAAGGCGAAAGGCGTTGAAGTGATCATCTACGAACCGGTGATGAAAGAAGATTCATTCTTCAACTCTCGCCTGGAACGTGATCTCGCCACCTTCAAACAACAAGCCGATGTCATTATTTCCAACCGTATGGCAGAAGAGCTTAAGGATGTGGCAGACAAAGTCTACACCCGCGATCTCTTTGGTAGTGACTAA	MKITISGTGYVGLSNGLLIAQNHEVVALDILPSRVAMLNDRISPIVDKEIQQFLQSDKIHFNATLDKNEAYRYADYVIIATPTDYDPKTNYFNTSSVESVIKDVVEINPYAVMVIKSTVPVGFTAAMHKKYRTENIIFSPEFLREGKALYDNLHPSRIVIGERSERAERFAALLQEGAIKQNIPTLFTDSTEAEAIKLFANTYLAMRVAYFNELDSYAESLGLNTRQIIEGVCLDPRIGNHYNNPSFGYGGYCLPKDTKQLLANYQSVPNNLISAIVDANRTRKDFIADAILSRKPQVVGIYRLIMKSGSDNFRASSIQGIMKRIKAKGVEVIIYEPVMKEDSFFNSRLERDLATFKQQADVIISNRMAEELKDVADKVYTRDLFGSD	MKITISGTGYVGLSNGLLIAQNHEVVALDILPSRVAMLNDRISPIVDKEIQQFLQSDKIHFNATLDKNEAYRDADYVIIATPTDYDPKTNYFNTSSVESVIKDVVEINPYAVMVIKSTVPVGFTAAMHKKYRTENIIFSPEFLREGKALYDNLHPSRIVIGERSERAERFAALLQEGAIKQNIPMLFTDSTEAEAIKLFANTYLAMRVAYFNELDSYAESLGLNSRQIIEGVCLDPRIGNHYNNPSFGYGGYCLPKDTKQLLANYQSVPNNLISAIVDANRTRKDFIADAILSRKPQVVGIYRLIMKSGSDNFRASSIQGIMKRIKAKGVEVIIYEPVMKEDSFFNSRLERDLATFKQQADVIISNRMAEELKDVADKVYTRDLFGSD	100	gnl|BL_ORD_ID|897|hsp_num:0	842
ERR1995231	bin.22	k115_12931_length_303813_cov_47.3609_137 # 152243 # 153601 # 1 # ID=1_137;partial=00;start_type=ATG;rbs_motif=GGAGG;rbs_spacer=5-10bp;gc_cont=0.525	k115_12931_length_303813_cov_47.3609_137	152243	153601	+	Strict	850	920.2	Escherichia coli GlpT with mutation conferring resistance to fosfomycin	99.78	3003889	protein variant model	E448K	n/a	fosfomycin	antibiotic target alteration	antibiotic-resistant GlpT	ATGTTGAGTATTTTTAAACCAGCGCCACACAAAGCGCGCTTACCTGCTGCGGAGATCGATCCGACTTATCGTCGATTGCGCTGGCAAATTTTCCTGGGGATATTCTTTGGCTATGCGGCTTACTATTTGGTTCGTAAGAACTTTGCGCTTGCTATGCCTTATCTGGTTGAGCAGGGATTCTCACGCGGTGATTTAGGTTTTGCCCTTTCGGGGATCTCGATTGCTTATGGATTTTCGAAATTCATCATGGGTTCGGTATCGGATCGCTCGAATCCGCGCGTTTTCCTGCCCGCAGGTTTGATTCTGGCGGCGGCAGTGATGTTGTTTATGGGCTTTGTGCCATGGGCGACGTCGAGCATTGCGGTGATGTTTGTACTGTTGTTCCTCTGCGGTTGGTTCCAGGGGATGGGGTGGCCGCCGTGTGGTCGTACTATGGTGCACTGGTGGTCGCAGAAAGAACGTGGCGGCATTGTGTCAGTGTGGAACTGTGCGCACAACGTCGGTGGTGGTATTCCGCCGCTGCTGTTCCTGCTGGGGATGGCCTGGTTCAATGACTGGCATGCGGCGCTCTATATGCCTGCTTTCTGCGCCATTCTGGTGGCATTATTCGCCTTTGCGATGATGCGCGATACCCCGCAATCCTGTGGCTTGCCGCCGATCGAAGAGTACAAAAATGATTATCCGGACGACTATAACGAAAAAGCGGAACAGGAGCTGACGGCGAAGCAAATCTTCATGCAGTACGTACTGCCGAACAAACTGCTGTGGTATATCGCCATCGCCAACGTGTTCGTTTATCTGCTGCGTTACGGCATCCTCGACTGGTCACCGACTTATCTGAAAGAGGTTAAGCATTTCGCGCTGGATAAATCCTCCTGGGCCTACTTCCTTTATGAATATGCAGGTATTCCGGGCACTCTGCTGTGCGGCTGGATGTCGGATAAAGTCTTCCGTGGCAACCGTGGGGCAACCGGCGTTTTCTTTATGACACTGGTGACCATCGCGACTATCGTTTACTGGATGAACCCGGCAGGTAACCCAACCGTCGATATGATTTGTATGATTGTTATCGGCTTCCTGATCTACGGTCCTGTGATGCTGATCGGTCTGCATGCGCTGGAACTGGCACCGAAAAAAGCGGCAGGTACGGCAGCGGGCTTTACCGGGCTGTTTGGTTACCTGGGCGGTTCGGTGGCGGCGAGCGCGATTGTTGGCTACACCGTGGACTTCTTCGGCTGGGATGGCGGCTTTATGGTAATGATTGGCGGCAGCATTCTGGCGGTTATCTTGTTGATTGTTGTGATGATTGGCGAAAAACGTCGCCATGAACAATTACTGCAAAAACGCAACGGAGGCTAA	MLSIFKPAPHKARLPAAEIDPTYRRLRWQIFLGIFFGYAAYYLVRKNFALAMPYLVEQGFSRGDLGFALSGISIAYGFSKFIMGSVSDRSNPRVFLPAGLILAAAVMLFMGFVPWATSSIAVMFVLLFLCGWFQGMGWPPCGRTMVHWWSQKERGGIVSVWNCAHNVGGGIPPLLFLLGMAWFNDWHAALYMPAFCAILVALFAFAMMRDTPQSCGLPPIEEYKNDYPDDYNEKAEQELTAKQIFMQYVLPNKLLWYIAIANVFVYLLRYGILDWSPTYLKEVKHFALDKSSWAYFLYEYAGIPGTLLCGWMSDKVFRGNRGATGVFFMTLVTIATIVYWMNPAGNPTVDMICMIVIGFLIYGPVMLIGLHALELAPKKAAGTAAGFTGLFGYLGGSVAASAIVGYTVDFFGWDGGFMVMIGGSILAVILLIVVMIGEKRRHEQLLQKRNGG	MLSIFKPAPHKARLPAAEIDPTYRRLRWQIFLGIFFGYAAYYLVRKNFALAMPYLVEQGFSRGDLGFALSGISIAYGFSKFIMGSVSDRSNPRVFLPAGLILAAAVMLFMGFVPWATSSIAVMFVLLFLCGWFQGMGWPPCGRTMVHWWSQKERGGIVSVWNCAHNVGGGIPPLLFLLGMAWFNDWHAALYMPAFCAILVALFAFAMMRDTPQSCGLPPIEEYKNDYPDDYNEKAEQELTAKQIFMQYVLPNKLLWYIAIANVFVYLLRYGILDWSPTYLKEVKHFALDKSSWAYFLYEYAGIPGTLLCGWMSDKVFRGNRGATGVFFMTLVTIATIVYWMNPAGNPTVDMICMIVIGFLIYGPVMLIGLHALELAPKKAAGTAAGFTGLFGYLGGSVAASAIVGYTVDFFGWDGGFMVMIGGSILAVILLIVVMIGEKRRHEQLLQERNGG	100	gnl|BL_ORD_ID|2134|hsp_num:0	2372
ERR1995231	bin.22	k115_36453_length_211223_cov_56.9958_107 # 121768 # 123534 # -1 # ID=1_107;partial=00;start_type=ATG;rbs_motif=AGGA/GGAG/GAGG;rbs_spacer=11-12bp;gc_cont=0.540	k115_36453_length_211223_cov_56.9958_107	121768	123534	-	Strict	500	572.4	Haemophilus influenzae PBP3 conferring resistance to beta-lactam antibiotics	53.11	3004446	protein variant model	D350N, S357N	n/a	cephalosporin; cephamycin; penam	antibiotic target alteration	Penicillin-binding protein mutations conferring resistance to beta-lactam antibiotics	ATGAAAGCAGCGGCGAAAACGCAGAAACCAAAACGTCAGGAAGAACATGCCAACTTTATCAGTTGGCGTTTTGCGTTGTTATGCGGCTGTATTCTCCTGGCGCTGGCTTTTCTGCTCGGACGCGTAGCGTGGTTACAAGTTATCTCCCCGGATATGCTGGTGAAAGAGGGCGACATGCGTTCTCTTCGCGTTCAGCAAGTTTCCACCTCCCGCGGCATGATTACTGACCGTTCTGGTCGCCCGTTAGCGGTGAGCGTGCCGGTAAAAGCGATTTGGGCTGACCCGAAAGAAGTGCATGACGCTGGCGGTATCAGCGTCGGTGACCGCTGGAAGGCGCTGGCTAACGCGCTCAATATTCCGCTGGATCAGCTTTCAGCCCGCATTAACGCCAACCCGAAAGGGCGCTTTATTTATCTGGCGCGTCAGGTGAACCCTGACATGGCGGACTACATCAAAAAACTGAAACTGCCGGGGATTCATCTGCGTGAAGAGTCTCGCCGTTACTATCCGTCCGGCGAAGTGACTGCTCACCTCATCGGCTTTACTAACGTCGATAGTCAAGGGATTGAGGGCGTTGAGAAGAGTTTCGATAAATGGCTTACCGGGCAGCCGGGTGAGCGCATTGTGCGTAAAGACCGCTATGGTCGCGTAATTGAAGATATTTCTTCTACTGACAGCCAGGCGGCGCACAACCTGGCGTTGAGTATTGATGAACGCTTGCAGGCGCTGGTTTATCGCGAACTGAACAACGCGGTGGCCTTTAACAAGGCTGAATCCGGTAGCGCCGTGCTGGTGGATGTCAACACCGGTGAAGTGCTGGCGATGGCTAACAGCCCGTCATACAACCCTAACAATCTGAGCGGCACGCCGAAAGAGGCGATGCGTAACCGTACCATCACCGACGTGTTTGAACCGGGCTCAACGGTTAAACCGATGGTGGTAATGACCGCGTTGCAACGTGGCGTGGTGCGGGAAAACTCGGTACTCAATACCATTCCTTATCGAATTAACGGCCACGAAATCAAAGACGTGGCACGCTACAGCGAATTAACCCTGACCGGGGTATTACAGAAGTCGAGTAACGTCGGTGTTTCCAAGCTGGCGTTAGCGATGCCGTCCTCAGCGTTAGTAGATACTTACTCACGTTTTGGACTGGGAAAAGCGACCAATTTGGGGTTGGTCGGAGAACGCAGTGGCTTATATCCTCAAAAACAACGGTGGTCTGACATAGAGAGGGCCACCTTCTCTTTCGGCTACGGGCTAATGGTAACACCGTTACAGTTAGCGCGAGTCTACGCAACTATCGGCAGCTACGGCATTTATCGCCCACTGTCGATTACCAAAGTTGACCCCCCGGTTCCCGGTGAACGTGTCTTCCCGGAATCCATTGTTCGCACCGTGGTGCATATGATGGAAAGCGTGGCGCTACCAGGCGGCGGCGGCGTGAAAGCGGCGATTAAAGGCTATCGTATCGCCATTAAAACCGGTACCGCGAAAAAGGTCGGGCCGGACGGTCGCTACATCAATAAATATATTGCTTATACCGCAGGCGTTGCGCCTGCGAGTCAGCCGCGCTTCGCGCTGGTTGTTGTTATCAACGATCCGCAGGCGGGTAAATACTACGGCGGCGCCGTTTCCGCGCCGGTCTTTGGTGCCATCATGGGCGGCGTATTGCGTACCATGAACATCGAGCCGGATGCGCTGACAACGGGCGATAAAAATGAATTTGTGATTAATCAAGGCGAGGGGACAGGTGGCAGATCGTAA	MKAAAKTQKPKRQEEHANFISWRFALLCGCILLALAFLLGRVAWLQVISPDMLVKEGDMRSLRVQQVSTSRGMITDRSGRPLAVSVPVKAIWADPKEVHDAGGISVGDRWKALANALNIPLDQLSARINANPKGRFIYLARQVNPDMADYIKKLKLPGIHLREESRRYYPSGEVTAHLIGFTNVDSQGIEGVEKSFDKWLTGQPGERIVRKDRYGRVIEDISSTDSQAAHNLALSIDERLQALVYRELNNAVAFNKAESGSAVLVDVNTGEVLAMANSPSYNPNNLSGTPKEAMRNRTITDVFEPGSTVKPMVVMTALQRGVVRENSVLNTIPYRINGHEIKDVARYSELTLTGVLQKSSNVGVSKLALAMPSSALVDTYSRFGLGKATNLGLVGERSGLYPQKQRWSDIERATFSFGYGLMVTPLQLARVYATIGSYGIYRPLSITKVDPPVPGERVFPESIVRTVVHMMESVALPGGGGVKAAIKGYRIAIKTGTAKKVGPDGRYINKYIAYTAGVAPASQPRFALVVVINDPQAGKYYGGAVSAPVFGAIMGGVLRTMNIEPDALTTGDKNEFVINQGEGTGGRS	MVKFNSSRKSGKSKKTIRKLTAPETVKQNKPQKVFEKCFMRGRYMLSTVLILLGLCALVARAAYVQSINADTLSNEADKRSLRKDEVLSVRGSILDRNGQLLSVSVPMSAIVADPKTMLKENSLADKERIAALAEELGMTENDLVKKIEKNSKSGYLYLARQVELSKANYIRRLKIKGIILETEHRRFYPRVEEAAHVVGYTDIDGNGIEGIEKSFNSLLVGKDGSRTVRKDKRGNIVAHISDEKKYDAQDVTLSIDEKLQSMVYREIKKAVSENNAESGTAVLVDVRTGEVLAMATAPSYNPNNRVGVKSELMRNRAITDTFEPGSTVKPFVVLTALQRGVVKRDEIIDTTSFKLSGKEIVDVAPRAQQTLDEILMNSSNRGVSRLALRMPPSALMETYQNAGLSKPTDLGLIGEQVGILNANRKRWADIERATVAYGYGITATPLQIARAYATLGSFGVYRPLSITKVDPPVIGKRVFSEKITKDIVGILEKVAIKNKRAMVEGYRVGVKTGTARKIENGHYVNKYVAFTAGIAPISDPRYALVVLINDPKAGEYYGGAVSAPVFSNIMGYALRANAIPQDAEAAENTTTKSAKRIVYIGEHKNQKVN	96.39	gnl|BL_ORD_ID|2502|hsp_num:0	2886
ERR1995231	bin.22	k115_17145_length_168471_cov_60.0824_123 # 130964 # 131611 # 1 # ID=1_123;partial=00;start_type=ATG;rbs_motif=None;rbs_spacer=None;gc_cont=0.454	k115_17145_length_168471_cov_60.0824_123	130964	131611	+	Strict	375	426.8	Escherichia coli AcrAB-TolC with AcrR mutation conferring resistance to ciprofloxacin, tetracycline, and ceftazidime	100	3003807	protein overexpression model	n/a	n/a	fluoroquinolone antibiotic; cephalosporin; glycylcycline; penam; tetracycline antibiotic; rifamycin antibiotic; phenicol antibiotic; disinfecting agents and antiseptics	antibiotic target alteration; antibiotic efflux	resistance-nodulation-cell division (RND) antibiotic efflux pump	ATGGCACGAAAAACCAAACAAGAAGCGCAAGAAACGCGCCAACACATCCTCGATGTGGCTCTACGTCTTTTCTCACAGCAGGGGGTATCATCCACCTCGCTGGGCGAGATTGCAAAAGCAGCTGGCGTTACGCGCGGTGCAATCTACTGGCATTTTAAAGACAAGTCGGATTTGTTCAGTGAGATCTGGGAACTGTCAGAATCCAATATTGGTGAACTAGAGCTTGAGTATCAGGCAAAATTCCCTGGCGATCCACTCTCAGTATTAAGAGAGATATTAATTCATGTTCTTGAATCCACGGTGACAGAAGAACGACGTCGATTATTGATGGAGATTATATTCCACAAATGCGAATTTGTCGGAGAAATGGCTGTTGTGCAACAGGCACAACGTAATCTCTGTCTGGAAAGTTATGACCGTATAGAACAAACGTTAAAACATTGTATTGAAGCGAAAATGTTGCCTGCGGATTTAATGACGCGTCGGGCAGCAATTATTATGCGCGGCTATATTTCCGGCCTGATGGAAAACTGGCTCTTTGCCCCGCAATCTTTTGATCTTAAAAAAGAAGCCCGCGATTACGTCGCCATCTTACTGGAGATGTATCTCCTGTGCCCCACGCTTCGTAATCCTGCCACTAACGAATAA	MARKTKQEAQETRQHILDVALRLFSQQGVSSTSLGEIAKAAGVTRGAIYWHFKDKSDLFSEIWELSESNIGELELEYQAKFPGDPLSVLREILIHVLESTVTEERRRLLMEIIFHKCEFVGEMAVVQQAQRNLCLESYDRIEQTLKHCIEAKMLPADLMTRRAAIIMRGYISGLMENWLFAPQSFDLKKEARDYVAILLEMYLLCPTLRNPATNE	MARKTKQEAQETRQHILDVALRLFSQQGVSSTSLGEIAKAAGVTRGAIYWHFKDKSDLFSEIWELSESNIGELELEYQAKFPGDPLSVLREILIHVLESTVTEERRRLLMEIIFHKCEFVGEMAVVQQAQRNLCLESYDRIEQTLKHCIEAKMLPADLMTRRAAIIMRGYISGLMENWLFAPQSFDLKKEARDYVAILLEMYLLCPTLRNPATNE	100	gnl|BL_ORD_ID|2094|hsp_num:0	2306
ERR1995231	bin.22	k115_19380_length_92603_cov_60.0000_17 # 19062 # 19526 # -1 # ID=1_17;partial=00;start_type=ATG;rbs_motif=AGGA/GGAG/GAGG;rbs_spacer=11-12bp;gc_cont=0.518	k115_19380_length_92603_cov_60.0000_17	19062	19526	-	Strict	300	311.2	Escherichia coli soxR with mutation conferring antibiotic resistance	100	3003381	protein overexpression model	n/a	n/a	fluoroquinolone antibiotic; cephalosporin; glycylcycline; penam; tetracycline antibiotic; rifamycin antibiotic; phenicol antibiotic; disinfecting agents and antiseptics	antibiotic target alteration; antibiotic efflux	ATP-binding cassette (ABC) antibiotic efflux pump; major facilitator superfamily (MFS) antibiotic efflux pump; resistance-nodulation-cell division (RND) antibiotic efflux pump	ATGGAAAAGAAATTACCCCGCATTAAAGCGCTGCTAACCCCCGGCGAAGTGGCGAAACGCAGCGGTGTGGCGGTATCGGCGCTGCATTTCTATGAAAGTAAAGGGTTGATTACCAGTATCCGTAACAGCGGCAATCAGCGGCGATATAAACGTGATGTGTTGCGATATGTTGCAATTATCAAAATTGCTCAGCGTATTGGCATTCCGCTGGCGACCATTGGTGAAGCGTTTGGCGTGTTGCCCGAAGGGCATACGTTAAGTGCGAAAGAGTGGAAACAGCTTTCGTCCCAATGGCGAGAAGAGTTGGATCGGCGCATTCATACCTTAGTGGCGCTGCGTGACGAACTGGACGGATGTATTGGTTGTGGCTGCCTTTCGCGCAGTGATTGCCCGTTGCGTAACCCGGGCGACCGCTTAGGAGAAGAAGGTACCGGCGCACGCTTGCTGGAAGATGAACAAAACTAA	MEKKLPRIKALLTPGEVAKRSGVAVSALHFYESKGLITSIRNSGNQRRYKRDVLRYVAIIKIAQRIGIPLATIGEAFGVLPEGHTLSAKEWKQLSSQWREELDRRIHTLVALRDELDGCIGCGCLSRSDCPLRNPGDRLGEEGTGARLLEDEQN	MEKKLPRIKALLTPGEVAKRSGVAVSALHFYESKGLITSIRNSGNQRRYKRDVLRYVAIIKIAQRIGIPLATIGEAFGVLPEGHTLSAKEWKQLSSQWREELDRRIHTLVALRDELDGCIGCGCLSRSDCPLRNPGDRLGEEGTGARLLEDEQN	100	gnl|BL_ORD_ID|1978|hsp_num:0	1005
ERR1995231	bin.22	k115_19380_length_92603_cov_60.0000_18 # 19612 # 19935 # 1 # ID=1_18;partial=00;start_type=ATG;rbs_motif=GGAG/GAGG;rbs_spacer=5-10bp;gc_cont=0.509	k115_19380_length_92603_cov_60.0000_18	19612	19935	+	Strict	200	219.2	Escherichia coli soxS with mutation conferring antibiotic resistance	100	3003511	protein overexpression model	n/a	n/a	fluoroquinolone antibiotic; monobactam; carbapenem; cephalosporin; glycylcycline; cephamycin; penam; tetracycline antibiotic; rifamycin antibiotic; phenicol antibiotic; penem; disinfecting agents and antiseptics	antibiotic target alteration; antibiotic efflux; reduced permeability to antibiotic	ATP-binding cassette (ABC) antibiotic efflux pump; major facilitator superfamily (MFS) antibiotic efflux pump; resistance-nodulation-cell division (RND) antibiotic efflux pump; General Bacterial Porin with reduced permeability to beta-lactams	ATGTCCCATCAGAAAATTATTCAGGATCTTATCGCATGGATTGACGAGCATATTGACCAGCCGCTTAACATTGATGTAGTCGCAAAAAAATCAGGCTATTCAAAGTGGTACTTGCAACGAATGTTCCGCACGGTGACGCATCAGACGCTTGGCGATTACATTCGCCAACGTCGCCTGTTACTGGCCGCCGTTGAGTTGCGCACCACCGAGCGTCCGATTTTTGATATCGCAATGGACCTGGGTTATGTCTCGCAGCAGACCTTCTCCCGCGTTTTCCGTCGGCAGTTTGATCGCACTCCCAGCGATTATCGCCACCGCCTGTAG	MSHQKIIQDLIAWIDEHIDQPLNIDVVAKKSGYSKWYLQRMFRTVTHQTLGDYIRQRRLLLAAVELRTTERPIFDIAMDLGYVSQQTFSRVFRRQFDRTPSDYRHRL	MSHQKIIQDLIAWIDEHIDQPLNIDVVAKKSGYSKWYLQRMFRTVTHQTLGDYIRQRRLLLAAVELRTTERPIFDIAMDLGYVSQQTFSRVFRRQFDRTPSDYRHRL	100	gnl|BL_ORD_ID|1980|hsp_num:0	2066
ERR1995231	bin.22	k115_68888_length_70030_cov_36.9918_24 # 21172 # 21606 # -1 # ID=1_24;partial=00;start_type=GTG;rbs_motif=GGA/GAG/AGG;rbs_spacer=5-10bp;gc_cont=0.483	k115_68888_length_70030_cov_36.9918_24	21172	21606	-	Strict	210	287	Escherichia coli AcrAB-TolC with MarR mutations conferring resistance to ciprofloxacin and tetracycline	98.61	3003378	protein overexpression model	Y137H, G103S	n/a	fluoroquinolone antibiotic; cephalosporin; glycylcycline; penam; tetracycline antibiotic; rifamycin antibiotic; phenicol antibiotic; disinfecting agents and antiseptics	antibiotic target alteration; antibiotic efflux	resistance-nodulation-cell division (RND) antibiotic efflux pump	GTGAAAAGTACCAGCGATCTGTTCAATGAAATTATTCCATTGGGTCGCTTAATCCATATGGTTAATCAGAAGAAAGATCGTCTGCTTAACGAGTATCTGTCTCCGCTGGATATTACCGCGGCACAGTTTAAGGTGCTCTGCTCTATCCGCTGCGCGGCGTGTATTACTCCGGTTGAACTGAAAAAAGTGTTGTCGGTCGACCTGGGAGCACTCACCCGTATGCTGGATCGCCTGGTCTGTAAAGGCTGGGTTGAAAGGTTGCCGAACCCGAATGATAAGCGCGGCGTACTGGTAAAACTTACCACCAGCGGCGCGGCAATATGCGAACAATGCCATCAATTAGTTGGCCAGGACCTGCATCAAGAATTAACAAAAAACCTGACGGCGGACGAAGTGGCAACACTTGAGCATTTGCTTAAGAAAGTCCTGCCGTAA	VKSTSDLFNEIIPLGRLIHMVNQKKDRLLNEYLSPLDITAAQFKVLCSIRCAACITPVELKKVLSVDLGALTRMLDRLVCKGWVERLPNPNDKRGVLVKLTTSGAAICEQCHQLVGQDLHQELTKNLTADEVATLEHLLKKVLP	MKSTSDLFNEIIPLGRLIHMVNQKKDRLLNEYLSPLDITAAQFKVLCSIRCAACITPVELKKVLSVDLGALTRMLDRLVCKGWVERLPNPNDKRGVLVKLTTGGAAICEQCHQLVGQDLHQELTKNLTADEVATLEYLLKKVLP	100	gnl|BL_ORD_ID|1989|hsp_num:0	431
ERR1995231	bin.30	k115_23191_length_70069_cov_17.9946_14 # 17769 # 20858 # 1 # ID=1_14;partial=00;start_type=ATG;rbs_motif=GGA/GAG/AGG;rbs_spacer=5-10bp;gc_cont=0.530	k115_23191_length_70069_cov_17.9946_14	17769	20858	+	Strict	750	750	adeF	42.42	3000777	protein homolog model	n/a	n/a	fluoroquinolone antibiotic; tetracycline antibiotic	antibiotic efflux	resistance-nodulation-cell division (RND) antibiotic efflux pump	ATGCTTTCTCAATTCTGTATTCGGCGGCCGATTTTCGCATCTGTCCTGTCGATTTTGATCGTGATTGCGGGCCTGCTCGCAGGACGTGTCCTGCCGATGGGCCAATACCCTGACATCACGCCGCCAGTTGTTTTTATTTCTACTTCCTACGAAGGGGCCGACGCACAGACATTGGCTAAGACAGTTGCTGCGCCAATCGAGGATCAGCTCTCTGGTGTTGAAGGTTTGCTTTATTACGAAACGTCCATTCGCTCGAACGGAAATATTCGTATTACTTGCACGTTCGAAGTCGGTACGAATCCGAACGACGCGATGCTGGAGATCAATAACCGCGTGCGATCTGCCGAAAGACGTCTGCCGGAAAGCGTTCGACAGAACGGCGTGAATGTCCGTAAGCGCAGTGAAGAAACACTGATGATCGTGCCGTTTTATTCTCCGAACGGCACTTTAAAACCGATTCAGCTTGCTGACTACGTGAATCTGAACGTCGTGGATGCAATTAAGCGTGTGCCGGGCGTAGGTGATGCGGACGTTTTCGGTAATGCACAAAGCGCGATGCGTATTTGGCTGAACCCGAAGAAAATGGCTCAGCTCGGTATTACGGCAATCGATGTGCGCAAAGCGATCGAAGAGCAGAACCATCAGTACGCCGCCGGTAAAGTCGGTACGTCACCGACGACTGATGACCAGCAGCTGGTTTATACGATTCGCACAAAAGGCCAATTGCTGACACCGGAGGAGTTCGGCAATATCACGGTCCGTTCTCGCGGTGCTGACGGTATTGTCCGTATTCACGACATTGCCCGTGTCGAAGTCGGAAACCGCAGTTATGAGGCGTACAACCAGTTAAACGATGTTCCGAGTGTTACGTTTGCGGTTTACCTGCAGACGGGCGCCAACGCCATGCAGACGGCAGTGGATGTGAGAAAGCGTCTTCAGGAGCTCTCAAAGAACTTCCCGGACGACATCGCCTATGTGATTACGGACGATAACTCAAGATTCGTTGAGGCCGCTTTGAATGAGGTTGTTCAGACTTTGCTGGAAGCCGGTCTCCTTGTGCTGTTGGTCGTATATCTCTTCCTGCAGAATTGGCGCGCGACGCTGATCCCGATGCTTGCCGTGCCTGTTTCACTGATTGGGACATTGGCCGGTTTGTGGGCGCTGAATTTCTCGCTGAATACGCTGACGCTTTTTGCGATGACGCTGGCTATCGGTATCGTGGTGGACGATGCGATTGTGGTGCTGGAAAACGTCGAACGTATTATGGAGACCGAAAAGCTCAACGCGTTCCAAGCCTCTCAGAAAGCCATGAAGGAAGTGGCGGGAGCTTTGGTTGCCATTGTGCTGGTGCTGAGTACGGTATTTACGCCGGTAGCGTTCTTAGGCGGTATTGCCGGTGAGCTGTATCGTCAGTTTGCCGTAACGATCGGTGTTTCTGTTGTGCTCTCCGGTTTCGTGGCCTTAACACTGACGCCTGCACTTTGCGCTATTTTGCTCAGACACAAGAGCAAGCCCTTCAAGATCTTCCAGCTCTTTAACGACGGCTTTGAGCGTTTCAAGCTGAACTACATCAAAGGCGTTTCTTTCAATCTTCGTCATCGCTGGTTTACAGCTGCGATACTTGTCGCTGTGACCGTAGGATGCTGGGAATTCCTTCAGATTGTGCCGACGTCCTTTGTCCCGCGCGAAGACCAAGGTATTTTGCGTGTCGCAATCCAGCTTCCTGAGGGTGCAACGTTGAACCGCACCGGTGTTGTGGTCACGGACCTGAGCCGTGCGATTCGCAAGATACCCGAGGTTGAGAACGTTACTGCGCTAGTGGCTAACGATACGATCGCAAATGACACGAAGTCCAATGCCGCTTCGCTGATCGTTCAGCTAAAACCATGGGATCAAAGAACGAGGAGCGCAGAGACGATTCGCCGTCAGCTTCAGACGCTGGTGAACGCTCGTACGGATGCCGTAGGTCAGGCCGTGAATCCGGCGCCGATTCGCGGCTTAGGTCGCGCCGGCGGTTTGGACTTCTACATTCAGTCCCGAGAATCGGATAATCCGCTTGAACTGCAGCAAGTGGCCGAAGATTTCCGTCAGCGTTTGGTCTCGAAACCAGAAATCAGTTCCGCCCGCTCGATGATTCAGGCAGACGCTCCTCAGCTTTACCTCACGGTTGACGAAGCGAAGGCGCTGGCGATGGGAGTGGCTATATCGGACGTTTACGACACGCTCGGATACTTTATGGGCGGCAAGTACGTCAACGACTTTACACGTATCGGAAAAATCTTCCGCGTGATTATTCAGGCCGATGCTCCATACCGTATGACGCCGGAATCTCTGGGCGAGCTTTATGTTCGTTCCGACACGGGTAAGATGGTTCCGCTCTCCACTTTGGCCCACGTAGAACGTACCTCCGGTCCGGAATCTCTGAAGCGAGAAAACGGCTTCTTGGCTGCCTCTATGAACGTTAATGCGGCCCAAGGCTATTCCACCGGCGACGTCATACGCACCGTTGACGCTGAGAGTCAATATCTGCCTAGCGGCTACTACGTGGATTGGACCGGTCAGGCCTTCCATGAAAAACGTATCGGTAGTTCTTCGGCCGCTGCGTTTGCCTTCGGCTTGATCATTGTGTTCCTGATTCTTGCCGCACAGTTCGAACGCTGGTCGCTTCCGATTGCCGTTGTAATGGCAGTGCCTTACTCCGTGCTGGGTGCGCTTGTAGCGACGTATTTTCGCGGGTTCTCGAACGATATTTACTTCCAGATCGGCTTGCTTGTGCTGATCGGTCTGACGGCTAAGAACGCCATTTTGATTGTGGAGTTTGCAGCCCAGAAGATGGAAGAAGGAATGGAGGCAAGGCAGGCCGCGCTCGAGGCTGCAAAACTCCGTCTTCGTCCGATTGTGATGACCTCAATGGCCTTCATCTTGGGCGTCATTCCTCTAGCCACAGCAACCGGCGCTGGTGCCGCAGCCCGTCAGTCCATGGGTACAGGCGTTTTGGGAGGCATGCTGGCAGCTACGTTCATTACGACGTTCTTTATTCCTGTCTTCTTTACATGGTTCGTTTCTAAGAAGATTAAGGCTCGTCGCTAA	MLSQFCIRRPIFASVLSILIVIAGLLAGRVLPMGQYPDITPPVVFISTSYEGADAQTLAKTVAAPIEDQLSGVEGLLYYETSIRSNGNIRITCTFEVGTNPNDAMLEINNRVRSAERRLPESVRQNGVNVRKRSEETLMIVPFYSPNGTLKPIQLADYVNLNVVDAIKRVPGVGDADVFGNAQSAMRIWLNPKKMAQLGITAIDVRKAIEEQNHQYAAGKVGTSPTTDDQQLVYTIRTKGQLLTPEEFGNITVRSRGADGIVRIHDIARVEVGNRSYEAYNQLNDVPSVTFAVYLQTGANAMQTAVDVRKRLQELSKNFPDDIAYVITDDNSRFVEAALNEVVQTLLEAGLLVLLVVYLFLQNWRATLIPMLAVPVSLIGTLAGLWALNFSLNTLTLFAMTLAIGIVVDDAIVVLENVERIMETEKLNAFQASQKAMKEVAGALVAIVLVLSTVFTPVAFLGGIAGELYRQFAVTIGVSVVLSGFVALTLTPALCAILLRHKSKPFKIFQLFNDGFERFKLNYIKGVSFNLRHRWFTAAILVAVTVGCWEFLQIVPTSFVPREDQGILRVAIQLPEGATLNRTGVVVTDLSRAIRKIPEVENVTALVANDTIANDTKSNAASLIVQLKPWDQRTRSAETIRRQLQTLVNARTDAVGQAVNPAPIRGLGRAGGLDFYIQSRESDNPLELQQVAEDFRQRLVSKPEISSARSMIQADAPQLYLTVDEAKALAMGVAISDVYDTLGYFMGGKYVNDFTRIGKIFRVIIQADAPYRMTPESLGELYVRSDTGKMVPLSTLAHVERTSGPESLKRENGFLAASMNVNAAQGYSTGDVIRTVDAESQYLPSGYYVDWTGQAFHEKRIGSSSAAAFAFGLIIVFLILAAQFERWSLPIAVVMAVPYSVLGALVATYFRGFSNDIYFQIGLLVLIGLTAKNAILIVEFAAQKMEEGMEARQAALEAAKLRLRPIVMTSMAFILGVIPLATATGAGAAARQSMGTGVLGGMLAATFITTFFIPVFFTWFVSKKIKARR	MNISKFFIDRPIFAGVLSVLILLAGLLSVFQLPISEYPEVVPPSVVVRAQYPGANPKVIAETVASPLEESINGVEDMLYMQSQANSDGNLTITVNFKLGIDPDKAQQLVQNRVSQAMPRLPEDVQRLGVTTLKSSPTLTMVVHLTSPDNRYDMTYLRNYAVLNVKDRLARLQGVGEVGLFGSGDYAMRVWLDPQKVAQRNLTATEIVNAIREQNIQVAAGTIGASPSNSPLQLSVNAQGRLTTEQEFADIILKTAPDGAVTRLGDVARVELAASQYGLRSLLDNKQAVAIPIFQAPGANALQVSDQVRSTMKELSKDFPSSIKYDIVYDPTQFVRASIKAVVHTLLEAITLVVVVVILFLQTWRASIIPLLAVPVSIIGTFALMLAFGYSINALSLFGMVLAIGIVVDDAIVVVENVERNIEAGLNPREATYRAMREVSGPIIAIALTLVAVFVPLAFMTGLTGQFYKQFAMTIAISTVISAFNSLTLSPALAALLLKGHDAKPDALTRIMNRVFGRFFALFNRVFSRASDRYSQGVSRVISHKASAMGVYAALLGLTVGISYIVPGGFVPAQDKQYLISFAQLPNGASLDRTEAVIRKMSDTALKQPGVESAVAFPGLSINGFTNSSSAGIVFVTLKPFDERKAKDLSANAIAGALNQKYSAIQDAYIAVFPPPPVMGLGTMGGFKLQLEDRGALGYSALNDAAQNFMKAAQSAPELGPMFSSYQINVPQLNVDLDRVKAKQQGVAVTDVFNTMQIYLGSQYVNDFNRFGRVYQVRAQADAPFRANPEDILQLKTRNSAGQMVPLSSLVNVTQTYGPEMVVRYNGYTSADINGGPAPGYSSSQAEAAVERIAAQTLPRGIKFEWTDLTYQKILAGNAGLWVFPISVLLVFLVLAAQYESLTLPLAVILIVPMGILAALTGVWLTAGDNNIFTQIGLMVLVGLACKNAILIVEFARELEMQGATAFKAAVEASRLRLRPILMTSIAFIMGVVPLVTSTGAGSEMRHAMGVAVFFGMIGVTFFGLFLTPAFYVLIRTLNSKHKLHSAAVHEAPLASPHDH	97.17	gnl|BL_ORD_ID|133|hsp_num:0	153
ERR1995231	bin.30	k115_50975_length_46361_cov_14.9952_5 # 4693 # 8196 # -1 # ID=1_5;partial=00;start_type=ATG;rbs_motif=AGxAGG/AGGxGG;rbs_spacer=5-10bp;gc_cont=0.507	k115_50975_length_46361_cov_14.9952_5	4693	8196	-	Strict	750	769.6	adeF	42.09	3000777	protein homolog model	n/a	n/a	fluoroquinolone antibiotic; tetracycline antibiotic	antibiotic efflux	resistance-nodulation-cell division (RND) antibiotic efflux pump	ATGTTTTCGAACTTCTTTATTAAGCGACCGATTTTCGCCATCGTTGTATCGCTGGTGATTGTGATTTCCGGCCTGATTTCCATGTTCCAACTGCCGATTGAGCAATATCCGAACATGGCACCGGTGCAGATTATGGTTACAGCCAGTTATCCGGGAGCCGATGCGAAGACCGTGGCCGAAACCGTAGCGGCCCCGATTGAAACGCAGGTTAACGGTGTTGACAATATGATATACATGACGAGTTCCTCGTCATCTACCGGCACTATGATGCTGACCGTTTTCTTTGATATCGGAACGGATCCGGATATTGCCCAGGTGCAGGTACAGAATCGTGTCAATATCGCACAGCCGTACCTGCCGAGCGAAGTAATCCAAAACGGCCTTCAAATTGAAAAGCGGTCTTCTTCAATTCTGATGTTGATCGGTATTTACGGCAAAGGCGACCGTTATAGCCGCGATTACATTAATAATTACGCCAATGTTTATGTTGTAGATGCTATTAAGCGTGTTAAGGGCGCCGGTCAGTCTGCTGTGATGGGCAACGCCAATCAGGCCATGCGTATTTGGCTTAATCCGGATCGCATGGCATCTTTGGGCATTACCACCTCTGATATCAACTCCGCCGTTGCAAACCAGAACAAACGATTCGCAGCCGGTAATATCGGTGCGGCTCCTGCGCTCCCCGGAACTATCCAGACTTTCCCGGTCATTGCTCCGTCCCCCTCGGTTGATCCGAAAGGATATGAAGATATCATCATCCGCTCGAACCAAGATCAAAGCGCTATTGTTCGTCTAAAGGACGTAGCGAGTGTCGATTTGGGGTCTCAGAGCTATGATGTTTCTTCCAATATGAACGGCTTACCGACGAGTTACATTGCGGTTTACCAACAGGCCGGCGCCAACGCGCTGGATGTGGCGAAAAATGTTCGAAAGACATTAGAGCAACTCAAAGCAAACTTCCCAGAAGGCTTAGATTACAAGGTCGCTATCGACACGACAGAGTTTGTTCGAATTTCTATCGATGAAGTAATTAAGACGCTGTTTGAAGCAGTGCTTCTTGTTATCGGCGTGATCTACATCTTCTTGCAAAGCTTTAAATCCACAGCAATTGCGTGCACGGCCATTGTGGTCGCTTTGACTGGTACTTTCGTGGGAATGCTGGCGCTTGGGTTCACGATCAACCTGCTGACGCTGTTTGGTTTGGTGTTGGCGATTGGTTTGGTGGTGGACGATGCCATCGTGGTGGTGGAAAACGTCGAACGCAATATGTCCGAAAAAGCCATGAATCCGATCGATGCAACCATTCTGGCTATGTCGGAAGTCTCCGGCCCGATTATCGCGACGGTTTTGGTCTTGGCCAGTGTGTTCGTTCCGGCAGCCTTTATGGGCGGCACCACCGGTATGCTCTATAAGCAGTTTGCTATCACGATTGCGATCTCCGTTTCGATTTCCGGCTTCGTCGCTTTGACGCTGACGCCGGCCCTTTGTGCTGCTTGGCTCTCCCATGAAGAGCCGAAGACTCACGGCTTCTTCTTCCGTTTCAACCAATTGTTCGGACGCTTGACGGTGAAGTACGGGGAATGGACGAGAGCTTTGTTCCGCAGAACTTTGCTTGTCATTATTTTGTTCGCGGGAATGGGCGTTGCTATTTTTCAGATGTTCCGAGTGCTCCCGACCGGTTTTGTGCCAAGTGAAGACCAAGGCTACGTTCTGGCAGCCATTATGCTTCCTTCCTCTGCCAGCTTGCAGCGCTCAACAGAAGCCATGGATGCGATTGAAAAAGCTTTGGATCCGGTTAAAGGGATTGAAACCAAGAACTCCATCGGTGGTTTTTCTCTGCTCGACGGAGGAGTGAAAACCAATGCCGGTACGTTCTTCATGACTTTGGCTCCGTTTGATGAGCGCTATAAGAATTCTCAAACGGCTAAAGAAATGAGTGCCGATGCGATCATGCAGCAGATGCAGTATCGCGGCATGGCCTCACAGATGCAGGCGTTGGTCGTTCCGATCAACCCGCCGGCGATTCCGGGATTAGGTACGACAGGTGGTTTTGAATTTTGGATTCAGGATACCGGTAGCGGGACGCCTCAGCAGTTAGGTGATGTGCTGAACAATTTTTTGCAAAAAGCGCGTCAGCGTCCGGAACTTACCGGTTTGACCAGTACTTACAACGCCAACAACCAACAGCTCAAAATTAACTTTGATCGTGATAAGGCCCAATTGTTAGGTTTGAGTACTGCAGACGTCTTTAACACGCTTCAAAGCCAGTTTGGCTCAGCAATTTCCAGTCAGTTTAGCCAGTTCTCACGCGTTTGGTTCGTGATTATGCAGTCCGAACCGAAGTATCGTGCAAAACCGGAAGACATTGACAAACTTTACGTTCGCAACAGTAACGGGGAAATGATTCCGCTGAGTGCCGTTATTACGACGGAGTACACGAACGGCGCAACCTCCTTACCGCACTACAACGGTTTCCCGGCCGCTCAGGTGATCGGTAACGCCGCGCCTGGTTACTCTTCCGGCCAAGGTATGAAGGCCTTGGAAGAAGTGGCGGCCGAAGTTCTTCCTCCGGGCTACACCTACGGCTGGACCGGAATCAGCTACGAACAGCAAAGTTCCGGATCTTCTTCCGCAATTGTGTTTGGTTTCGGTTTGCTGCTGGTATTCCTGGTGCTGGCTGCCCAGTATGAAAGCTGGGCGCTTCCGGGTTCAGTCATCTTGGCGGTGCCGTTCGGCGTCATCGGTGCGCTGCTGGCGACATGGGCTCGCGGTCTTGAAAACGACGTTTACTTCCAGATTGGTATGCTGGTGATGATCGGCTTGGCGGCGAAGAACGCAATTTTGATTGTGGAATTTGCGGTTGAACTGAGACATAAAGGCATGGACTTGGTGCGCGCGGCTATTGATGCTGGAGAGCTTCGTTTCCGTCCGATTATTATGACGTCCTTGGCGTTTATCGGCGGTACTATCCCGTTGGCCGTCGCAACAGGCGCCGGCGCTGCTTCCCGTCACTCTCTGGGAACCGGTATTGTGGGCGGTATGATCGGTGTGTCGACGCTGGCTCTGCTGTTTGTTCCAATTTTCTATGTCTGGTTTGAAGGCTGGGCCGAACGCTCCGGAGCGAAGAGCGCTTTGAAACTGGCCGCTAAGCTTTCCTCTAGAAATATTCCGATTACAGACAAGCTTCGTACTGCCATTCTGCGCGGCCCTGGCACCGTTTATGATCCGAATGCAACCGTGAAGGTTTCTCCTTCAGGAGAGTTAACGGTGATCAACTCTCCGGGCTTTAATCCTGAAGGGGTCGAAAATCAGGATATCGGAATCGGAGATCTGACATCGCAGGAGCAGAAGGCGAATGTTGAATCCGCAGACAAGCTGACTGACCTCGAAAGAGAGAAGAGCGTCAAAGAGGATAAGACAGAAATCACGAAGGAAGTTCTATCTGCAAACGAAGTCTCCCAGAAGGCAGCCGATGCCAAGAACAATAAAGGAGAGGGCAAATGA	MFSNFFIKRPIFAIVVSLVIVISGLISMFQLPIEQYPNMAPVQIMVTASYPGADAKTVAETVAAPIETQVNGVDNMIYMTSSSSSTGTMMLTVFFDIGTDPDIAQVQVQNRVNIAQPYLPSEVIQNGLQIEKRSSSILMLIGIYGKGDRYSRDYINNYANVYVVDAIKRVKGAGQSAVMGNANQAMRIWLNPDRMASLGITTSDINSAVANQNKRFAAGNIGAAPALPGTIQTFPVIAPSPSVDPKGYEDIIIRSNQDQSAIVRLKDVASVDLGSQSYDVSSNMNGLPTSYIAVYQQAGANALDVAKNVRKTLEQLKANFPEGLDYKVAIDTTEFVRISIDEVIKTLFEAVLLVIGVIYIFLQSFKSTAIACTAIVVALTGTFVGMLALGFTINLLTLFGLVLAIGLVVDDAIVVVENVERNMSEKAMNPIDATILAMSEVSGPIIATVLVLASVFVPAAFMGGTTGMLYKQFAITIAISVSISGFVALTLTPALCAAWLSHEEPKTHGFFFRFNQLFGRLTVKYGEWTRALFRRTLLVIILFAGMGVAIFQMFRVLPTGFVPSEDQGYVLAAIMLPSSASLQRSTEAMDAIEKALDPVKGIETKNSIGGFSLLDGGVKTNAGTFFMTLAPFDERYKNSQTAKEMSADAIMQQMQYRGMASQMQALVVPINPPAIPGLGTTGGFEFWIQDTGSGTPQQLGDVLNNFLQKARQRPELTGLTSTYNANNQQLKINFDRDKAQLLGLSTADVFNTLQSQFGSAISSQFSQFSRVWFVIMQSEPKYRAKPEDIDKLYVRNSNGEMIPLSAVITTEYTNGATSLPHYNGFPAAQVIGNAAPGYSSGQGMKALEEVAAEVLPPGYTYGWTGISYEQQSSGSSSAIVFGFGLLLVFLVLAAQYESWALPGSVILAVPFGVIGALLATWARGLENDVYFQIGMLVMIGLAAKNAILIVEFAVELRHKGMDLVRAAIDAGELRFRPIIMTSLAFIGGTIPLAVATGAGAASRHSLGTGIVGGMIGVSTLALLFVPIFYVWFEGWAERSGAKSALKLAAKLSSRNIPITDKLRTAILRGPGTVYDPNATVKVSPSGELTVINSPGFNPEGVENQDIGIGDLTSQEQKANVESADKLTDLEREKSVKEDKTEITKEVLSANEVSQKAADAKNNKGEGK	MNISKFFIDRPIFAGVLSVLILLAGLLSVFQLPISEYPEVVPPSVVVRAQYPGANPKVIAETVASPLEESINGVEDMLYMQSQANSDGNLTITVNFKLGIDPDKAQQLVQNRVSQAMPRLPEDVQRLGVTTLKSSPTLTMVVHLTSPDNRYDMTYLRNYAVLNVKDRLARLQGVGEVGLFGSGDYAMRVWLDPQKVAQRNLTATEIVNAIREQNIQVAAGTIGASPSNSPLQLSVNAQGRLTTEQEFADIILKTAPDGAVTRLGDVARVELAASQYGLRSLLDNKQAVAIPIFQAPGANALQVSDQVRSTMKELSKDFPSSIKYDIVYDPTQFVRASIKAVVHTLLEAITLVVVVVILFLQTWRASIIPLLAVPVSIIGTFALMLAFGYSINALSLFGMVLAIGIVVDDAIVVVENVERNIEAGLNPREATYRAMREVSGPIIAIALTLVAVFVPLAFMTGLTGQFYKQFAMTIAISTVISAFNSLTLSPALAALLLKGHDAKPDALTRIMNRVFGRFFALFNRVFSRASDRYSQGVSRVISHKASAMGVYAALLGLTVGISYIVPGGFVPAQDKQYLISFAQLPNGASLDRTEAVIRKMSDTALKQPGVESAVAFPGLSINGFTNSSSAGIVFVTLKPFDERKAKDLSANAIAGALNQKYSAIQDAYIAVFPPPPVMGLGTMGGFKLQLEDRGALGYSALNDAAQNFMKAAQSAPELGPMFSSYQINVPQLNVDLDRVKAKQQGVAVTDVFNTMQIYLGSQYVNDFNRFGRVYQVRAQADAPFRANPEDILQLKTRNSAGQMVPLSSLVNVTQTYGPEMVVRYNGYTSADINGGPAPGYSSSQAEAAVERIAAQTLPRGIKFEWTDLTYQKILAGNAGLWVFPISVLLVFLVLAAQYESLTLPLAVILIVPMGILAALTGVWLTAGDNNIFTQIGLMVLVGLACKNAILIVEFARELEMQGATAFKAAVEASRLRLRPILMTSIAFIMGVVPLVTSTGAGSEMRHAMGVAVFFGMIGVTFFGLFLTPAFYVLIRTLNSKHKLHSAAVHEAPLASPHDH	110.2	gnl|BL_ORD_ID|133|hsp_num:0	153
ERR1995231	bin.31	k115_45907_length_1885_cov_81.0000_2 # 394 # 1833 # 1 # ID=1_2;partial=00;start_type=ATG;rbs_motif=GGA/GAG/AGG;rbs_spacer=5-10bp;gc_cont=0.247	k115_45907_length_1885_cov_81.0000_2	394	1833	+	Perfect	900	984.6	AAC(6')-Ie-APH(2'')-Ia	100	3002597	protein homolog model	n/a	n/a	aminoglycoside antibiotic	antibiotic inactivation	APH(2''); AAC(6')	ATGAATATAGTTGAAAATGAAATATGTATAAGAACTTTAATAGATGATGATTTTCCTTTGATGTTAAAATGGTTAACTGATGAAAGAGTATTAGAATTTTATGGTGGTAGAGATAAAAAATATACATTAGAATCATTAAAAAAACATTATACAGAGCCTTGGGAAGATGAAGTTTTTAGAGTAATTATTGAATATAACAATGTTCCTATTGGATATGGACAAATATATAAAATGTATGATGAGTTATATACTGATTATCATTATCCAAAAACTGATGAGATAGTCTATGGTATGGATCAATTTATAGGAGAGCCAAATTATTGGAGTAAAGGAATTGGTACAAGATATATTAAATTGATTTTTGAATTTTTGAAAAAAGAAAGAAATGCTAATGCAGTTATTTTAGACCCTCATAAAAATAATCCAAGAGCAATAAGGGCATACCAAAAATCTGGTTTTAGAATTATTGAAGATTTGCCAGAACATGAATTACACGAGGGCAAAAAAGAAGATTGTTATTTAATGGAATATAGATATGATGATAATGCCACAAATGTTAAGGCAATGAAATATTTAATTGAGCATTACTTTGATAATTTCAAAGTAGATAGTATTGAAATAATCGGTAGTGGTTATGATAGTGTGGCATATTTAGTTAATAATGAATACATTTTTAAAACAAAATTTAGTACTAATAAGAAAAAAGGTTATGCAAAAGAAAAAGCAATATATAATTTTTTAAATACAAATTTAGAAACTAATGTAAAAATTCCTAATATTGAATATTCGTATATTAGTGATGAATTATCTATACTAGGTTATAAAGAAATTAAAGGAACTTTTTTAACACCAGAAATTTATTCTACTATGTCAGAAGAAGAACAAAATTTGTTAAAACGAGATATTGCCAGTTTTTTAAGACAAATGCACGGTTTAGATTATACAGATATTAGTGAATGTACTATTGATAATAAACAAAATGTATTAGAAGAGTATATATTGTTGCGTGAAACTATTTATAATGATTTAACTGATATAGAAAAAGATTATATAGAAAGTTTTATGGAAAGACTAAATGCAACAACAGTTTTTGAGGGTAAAAAGTGTTTATGCCATAATGATTTTAGTTGTAATCATCTATTGTTAGATGGCAATAATAGATTAACTGGAATAATTGATTTTGGAGATTCTGGAATTATAGATGAATATTGTGATTTTATATACTTACTTGAAGATAGTGAAGAAGAAATAGGAACAAATTTTGGAGAAGATATATTAAGAATGTATGGAAATATAGATATTGAGAAAGCAAAAGAATATCAAGATATAGTTGAAGAATATTATCCTATTGAAACTATTGTTTATGGAATTAAAAATATTAAACAGGAATTTATCGAAAATGGTAGAAAAGAAATTTATAAAAGGACTTATAAAGATTGA	MNIVENEICIRTLIDDDFPLMLKWLTDERVLEFYGGRDKKYTLESLKKHYTEPWEDEVFRVIIEYNNVPIGYGQIYKMYDELYTDYHYPKTDEIVYGMDQFIGEPNYWSKGIGTRYIKLIFEFLKKERNANAVILDPHKNNPRAIRAYQKSGFRIIEDLPEHELHEGKKEDCYLMEYRYDDNATNVKAMKYLIEHYFDNFKVDSIEIIGSGYDSVAYLVNNEYIFKTKFSTNKKKGYAKEKAIYNFLNTNLETNVKIPNIEYSYISDELSILGYKEIKGTFLTPEIYSTMSEEEQNLLKRDIASFLRQMHGLDYTDISECTIDNKQNVLEEYILLRETIYNDLTDIEKDYIESFMERLNATTVFEGKKCLCHNDFSCNHLLLDGNNRLTGIIDFGDSGIIDEYCDFIYLLEDSEEEIGTNFGEDILRMYGNIDIEKAKEYQDIVEEYYPIETIVYGIKNIKQEFIENGRKEIYKRTYKD	MNIVENEICIRTLIDDDFPLMLKWLTDERVLEFYGGRDKKYTLESLKKHYTEPWEDEVFRVIIEYNNVPIGYGQIYKMYDELYTDYHYPKTDEIVYGMDQFIGEPNYWSKGIGTRYIKLIFEFLKKERNANAVILDPHKNNPRAIRAYQKSGFRIIEDLPEHELHEGKKEDCYLMEYRYDDNATNVKAMKYLIEHYFDNFKVDSIEIIGSGYDSVAYLVNNEYIFKTKFSTNKKKGYAKEKAIYNFLNTNLETNVKIPNIEYSYISDELSILGYKEIKGTFLTPEIYSTMSEEEQNLLKRDIASFLRQMHGLDYTDISECTIDNKQNVLEEYILLRETIYNDLTDIEKDYIESFMERLNATTVFEGKKCLCHNDFSCNHLLLDGNNRLTGIIDFGDSGIIDEYCDFIYLLEDSEEEIGTNFGEDILRMYGNIDIEKAKEYQDIVEEYYPIETIVYGIKNIKQEFIENGRKEIYKRTYKD	100	gnl|BL_ORD_ID|1678|hsp_num:0	1814
ERR1995231	bin.31	k115_61211_length_8916_cov_118.4852_9 # 6162 # 8081 # -1 # ID=1_9;partial=00;start_type=ATG;rbs_motif=AGGAGG;rbs_spacer=5-10bp;gc_cont=0.411	k115_61211_length_8916_cov_118.4852_9	6162	8081	-	Strict	1200	1260.4	tet32	98.75	3000196	protein homolog model	n/a	n/a	tetracycline antibiotic	antibiotic target protection	tetracycline-resistant ribosomal protection protein	ATGAAAATAATCAATATTGGAATTCTCGCCCATGTAGACGCAGGAAAAACAACATTGACGGAAAGCCTGCTGTACACCAGTGGAGCGATTGCGGAACAAGGAAACGTGGATAAAGGAACTACAAGAACAGACACTATGATTTTGGAACGGCAGCGCGGAATTACCATTCAGACAGCGGTTACTTCTTTTTGCTGGAATGATTATAAAATCAATATCGTGGACACTCCCGGTCATATGGATTTTTTAACCGAAGCATACCGCTCTTTATCTGTCCTTGACGGAGCTGTTTTAGTCATTTCGGCAAAAGACGGCGTACAGGCACAAACCCGTATATTATTCCATGCGCTTCAGAAAATGGACATTCCGACAATTATCTTTATAAATAAGATAGACCAAAATGGGATCGACCTGCGGCGTGTTTACCAAAGCATTAAAGATAAACTTACCAGTGATATGATTGTCATGCAGGAGGTTTCCCTGTCGCCAAAGATAACCATGACCGATATTTCTGATTTGGACAAATGGGATATGATTATTTCCGGAAGCGATGAACTATTAGAACGATATGTTGCAGAGGATTCTTTGGATATACAGGAATTACAATATGAAAAGTGCAAAAGAACCAGATGCTGCTCTTTGTTTCCTGTTTATCATGGGAGTGCAAAAGACAATTTAGGAACAGAAAAACTGATTGAAGCGATTACAGAAACTTTCATTACAGAAACAGACGATATTCAGTCTGAATTATGTGGATATGTTTTTAAGGTTGAGTATACAGAGCGGAAAAAACGGCTTTCTTATTTACGCCTGTATCATGGGACGCTCCATTTACGGGATACCCTGCTGCTGTCAAAAAAGGAAAAAATAAAGATTACAGAAATGTGTATTCCGTCAAATGGTGAAATCGTCCCGGTTGACCATGCCTGTCCGGGAGAAATTGTTATTTTAGCTGATGATACTTTGAAACTGAACGACATTCTGGGAAATGAAAAACTCCTGCCTCACAAAACACGGATTGATAATCCCATGCCATTACTTCGGACAACGGTAGAGCCGCAAAAGCCGGAGCAAAGGGAAGCCCTGTTAAATGCCCTCACAGAGATTGCTGATACAGACCCTCTTTTGCATTTTGACATTGATACTGTTACACATGAGATTATATTATCTTTTTTGGGAAAAGTACAGTTAGAAGTTATTTGTTCGCTATTAGAAGAAAAATATCATGTGGGCGTGGCTATGAAAGAGCCTTCGGTTATTTATCTGGAAAGACCGCAAAAAAAAGCGAGCTACACGATTCATATTGAAGTGCCGCCGAATCCGTTTTGGGCATCTATTGGTTTGACTGTAACACCGCTTCCTGTTGGAAGCGGAACACAATATAAAAGCGAGGTATCTCTCGGCTATTTAAACCAAAGTTTTCAAAATGCCGTCATGGAGGGTGTGCGTTATGGAATGGAGCAGGGCTTATATGGCTGGGGAGTGACAGACTGCCAAATTTGTTTTGATTATGGAGTTTATTACAGCCCGGTCAGCACCCCCGCTGATTTTCGTTTTCTTGCGCCTGTCGTGTTGGAGCAGGCATTGAAAAAAGCAGGAACACAACTGTTGGAACCATACCTTTCCTTTACCCTTTTTGCACCGCAGGAATATCTTTCACGGGCTTATAATGACGCACCAAAGTATTGCGCAATCATTGAATCAACCAGACTTGAAAAAGATGAAGTTATTTTTAAGGGGGAAATCCCTGCCCGTTGTATTGGTGAATATAGAAATGATTTGAATTTTTATACAAATGGAAGAAGTGTCTGCATTACAGAATTAAAAGGGTATCAGGAAACTTCCGGCGAGCCTGTGTTTCAGCCACGCCGCCCGAACAGCCGTTTAGACAAGATCCGGCATATGTTTCAGAAGATAATGTAA	MKIINIGILAHVDAGKTTLTESLLYTSGAIAEQGNVDKGTTRTDTMILERQRGITIQTAVTSFCWNDYKINIVDTPGHMDFLTEAYRSLSVLDGAVLVISAKDGVQAQTRILFHALQKMDIPTIIFINKIDQNGIDLRRVYQSIKDKLTSDMIVMQEVSLSPKITMTDISDLDKWDMIISGSDELLERYVAEDSLDIQELQYEKCKRTRCCSLFPVYHGSAKDNLGTEKLIEAITETFITETDDIQSELCGYVFKVEYTERKKRLSYLRLYHGTLHLRDTLLLSKKEKIKITEMCIPSNGEIVPVDHACPGEIVILADDTLKLNDILGNEKLLPHKTRIDNPMPLLRTTVEPQKPEQREALLNALTEIADTDPLLHFDIDTVTHEIILSFLGKVQLEVICSLLEEKYHVGVAMKEPSVIYLERPQKKASYTIHIEVPPNPFWASIGLTVTPLPVGSGTQYKSEVSLGYLNQSFQNAVMEGVRYGMEQGLYGWGVTDCQICFDYGVYYSPVSTPADFRFLAPVVLEQALKKAGTQLLEPYLSFTLFAPQEYLSRAYNDAPKYCAIIESTRLEKDEVIFKGEIPARCIGEYRNDLNFYTNGRSVCITELKGYQETSGEPVFQPRRPNSRLDKIRHMFQKIM	MKIINIGILAHVDAGKTTLTESLLYTSGAIAEQGNVDKGTTRTDTMILERQRGITIQTAVTSFYWNDYKINIVDTPGHMDFLTEAYRSLSVLDGAVLVISAKDGVQAQTRILFHALQKMDIPTIIFINKIDQNGIDLQCVYQSIKDKLTSDMIVMQEVSLSPKITMTDISDLDKWDMIISGSDELLERYVAEDSLDIQELQYEKCKRTRCCSLFPVYHGSAKDNLGTEKLIEAIIETFITETDDIQSELCGYVFKVEYTERKKRLSYLRLYHGTLHLRDTLLLSKKEKIKITEMCIPSNGEIVPADHACPGEIVILADDTLKLNDILGNEKLLPHKTRIDNPMPLLRTTVEPQKPEQREALLNALAEIADTDPLLHFDIDTVTHEIMLSFLGKVQLEVICSLLEEKYHVGVAMKEPSVIYLERPQKKASCTIHIEVPPNPFWASIGLTVTPLPVGSGTQYKSEVSLGYLNQSFQNAVMEGVRYGMEQGLYGWGVTDCQICFDYGVYYSPVSTPADFRFLAPVVLEQALKKAGTQLLEPYLSFTLFAPQEYLSRAYNDAPKYCAIIESTRLEKDEVIFKGEIPARCIGEYRNDLNFYTNGRSVCITELKGYQETSGEPVFQPRRPNSRLDKIRHMFQKIM	100	gnl|BL_ORD_ID|1136|hsp_num:0	1233
ERR1995231	bin.4	k115_66978_length_50797_cov_10.0000_36 # 44953 # 48048 # 1 # ID=1_36;partial=00;start_type=ATG;rbs_motif=AGxAG;rbs_spacer=5-10bp;gc_cont=0.620	k115_66978_length_50797_cov_10.0000_36	44953	48048	+	Strict	750	758.4	adeF	41.55	3000777	protein homolog model	n/a	n/a	fluoroquinolone antibiotic; tetracycline antibiotic	antibiotic efflux	resistance-nodulation-cell division (RND) antibiotic efflux pump	ATGAAAGCGGACTTTTTTATCGACCGGCCCGTCTTTTCGACGGTGCTGTCCATCATCATCGTGATCGTCGGCGGCATCGGCCTCGCCCTGCTGCCCGTCGATCAGTACCCTCAGATCGTGCCGCCCGTGGTCCGCATCTCGGCCTCCTATCCGGGCGCCGACGCGCAGACCGTGACGCAGGCCGTGGCCACGCCCATCGAGCAGGAGCTGAACGGCACGCCCGGCATGATCTATATGGAGTCGTCAAGCTCCAATTCGGGCGGTTTTTCCGCCACGGTGACCTTCGATATCTCGACCGATCCCGATCTGGCGGCCGTGGATATTCAGAACCGTCTGAAGAAGGCCGAAGCGCGTCTTCCGGCCGAGGTGGTGCAGAACGGCATCTCGGTCGAGAAGCAGGCGGCCAGCAAGCTGATGACCATCACGCTGCTGTCATCCGACCCCAAGTTCGACGAAATCTACCTGAGCAACTACGCCACGCTCAACGTGCTGGACATGCTGCGCCGCGTGCCCGGCGTGGGCAGCGTCTCGAACGTCGGCAGCCGCTATTACGCCATGCAGATATGGGTCATGCCCGACAAGCTGGCCGACCTCGGCCTGACGGTCAAGGATTTGCAGAACGCGCTCAAGGACCAGAACCGCGAATCGGCGGCCGGTGTGCTGGGGCAGGCTCCCATGAACGGCATCGACGTGACGATTCCGATCACGGCGCAGGGCCGCCTGTCATCGGTCAGCGAATTCGAGGATATCGTCGTGCGGGCCAATCCTGACGGTTCGATCATCCGTCTGAAGGACGTGGCGCGCATTTCGCTCGAAGCCTCCTCCTACAGCACCGAGAGCGGTATCAACGGCGGGAATGCCGCCGTCTTGAATATCAACATGCTTCCCGGTGCCAACGCCATGGAGGTCGCCGCTTCGGTCAAGAAGGTCATGGAGGAGATCCGCGCGAATTTCCCGGAGGGAATCAGCTATGAGATTCCGTTCGACATGACCACCTACATTTCCGAGTCGATCCACCACGTCTACCGGACGCTTTTCGAAGCGCTGCTGCTGGTGATTCTGGTGGTCTTCCTTTCGCTCCAGAGCTGGCGCGCGACGCTCATCCCGATCGTGGCGGTGCCCATTTCGCTGATCGGCACCTTCGGCGTGATGCTCGTCTTCGGCTTCTCGCTCAACATGCTGACGCTGCTGGGACTGATTCTCGCCATCGGCATCGTGGTGGACGACGCCATCGTGGTGGTCGAGAACGTGGACCGCATCATGAACGAAGAGCGCCTTTCGCCGTACGAGGCGACCAAAAAGGCGATGGGCAGCCTGAGCGGCGCCCTGATCGCCATGTCGCTCGTGTTGTGTGCCGTGTTCGTCCCGGTGAGCTTCCTTGCGGGAATCACGGGCCAGCTCTACCGCCAGTTCACCATTACGATCGCCGTGTCGGTGATCATTTCGACGGTCGTGGCGCTGACGCTCAGCCCCGTGATGTGTTCGCTTTTCCTCAAACCCGAAAGCGGGGAGAAGAAAAACCGGATTTTCCGCCGCATCAATCTCGGACTGGCGACGGGCAACAGATTCTACGGCCGGATGATTCGAGGGGCGCTGAAGCACTCGCGGCGCATGCTGGCCGCCTTCGGCATCGTGCTGGTCGGCATCTGGCTGATGAACCGTCTGGTGCCCCAGAGCTTCATGCCGCAGGAGGATCAGGGCTATTTCACCGTGGAGCTGGAGCTGCCCGAAGGGGCGACTATCGAGCGTACGCGCGAGGTGACCGACCGGGCCGTCGAGTTTCTGATGAACGATCCCGACGTGGAGTACGTGCTCAACGTGACGGGTTCGAGTCCCCGCGTGGGCACCAATCAGGCGCGCAGCCAGCTGACCGTGATCCTCAAACCGTGGGGCGACCGCGATTCGGACGGCCTGAGCGAGGTGATGCAGCGCGTGCGCGCCGAGATGTCGCGCTATCCCGAAAGCCGGGTCTACCTGTCGCGTCCGGCCGTGATTCCCGGTCTGGGCAATTCGGGCGGTTTCGAGATGGTGCTCGAAGCGCGCGGCAATACGACCTACGCCGAGCTGCAGCGCGCCGTCGATACGCTGATGTACTATGCCGCGCAGCGGCCCGAACTCACGGGGCTTTCGTCGTCGATGCAGGGCGATATTCCGCAGCTCTATTTCGACGTGGACCGCGACAAGGCGCAGCTGCTGGGCGTTTCGATGTCGGACATTTTCTCCACGATGAAGGCCTTTACGGGGTCGATCTACGTCAATGACTTCAACATGTTCAACCGCATCTACCGCGTTTACATTCAGGCCGAGGCTCCCTACCGCGCCCAGCGCGACAACCTGAACCTCTTCTTCGTGCGCGGGGCGGGCGGGGTGATGATTCCCATTACGGCGCTCGGCACGACGCATTATACGACGGGTGCGGGCAACATCAAGCGCTTCAACATGTTCAACTCGGCGACCATTTCGGGCGAAGCGGCCCACGGCTACAGTTCGGGGCAGGCGATGGACGTGCTGGAGAGCATCGTCCGCAAGCACCTCCCGGCGTCGGTCGGCGTCGAGTGGAGCGGACTCTCCTATCAGGAGAAGCACGTGGGCGGACAGACCGGGCTGGTGCTGGCGCTGGCCTTCCTCTTCGTCTTCCTGTTCCTCGCCGCGCAGTACGAAAGCTGGTCGGTGCCCGTGGCGGTCATCCTGTCGCTTCCCGTGGCCGGCATCGGCGCCTATCTGGGCATCTGGATCTGCGGGCTGGAGAACAACATCTATTTCCAGATCGGACTGGTGATGCTTGTGGGGCTGGTGGCCAAGAACGCCATCCTGATCGTGGAGTTCGCCAAGGAGGAGATCGAGAAGGGACGCGACGCCGTCTCTGCGGCCCTTACCGCGGCGCATCTGCGCTTCCGCCCGATCGTGATGACCTCGCTGGCCTTCATCCTCGGCCTACTGCCGCTGGTCTTCGCTTCGGGACCGGGTTCGGCCAGCCGTCAGGGCATCGGCACGGGCGTCTTCTTCGGCATGCTGGTCGCCATTACCGTCGGCATTGTCTTCGTGCCCTTCTTCTTCGTGTGGATTTACAGGATCAAAGCAAAACTGAAACGATGA	MKADFFIDRPVFSTVLSIIIVIVGGIGLALLPVDQYPQIVPPVVRISASYPGADAQTVTQAVATPIEQELNGTPGMIYMESSSSNSGGFSATVTFDISTDPDLAAVDIQNRLKKAEARLPAEVVQNGISVEKQAASKLMTITLLSSDPKFDEIYLSNYATLNVLDMLRRVPGVGSVSNVGSRYYAMQIWVMPDKLADLGLTVKDLQNALKDQNRESAAGVLGQAPMNGIDVTIPITAQGRLSSVSEFEDIVVRANPDGSIIRLKDVARISLEASSYSTESGINGGNAAVLNINMLPGANAMEVAASVKKVMEEIRANFPEGISYEIPFDMTTYISESIHHVYRTLFEALLLVILVVFLSLQSWRATLIPIVAVPISLIGTFGVMLVFGFSLNMLTLLGLILAIGIVVDDAIVVVENVDRIMNEERLSPYEATKKAMGSLSGALIAMSLVLCAVFVPVSFLAGITGQLYRQFTITIAVSVIISTVVALTLSPVMCSLFLKPESGEKKNRIFRRINLGLATGNRFYGRMIRGALKHSRRMLAAFGIVLVGIWLMNRLVPQSFMPQEDQGYFTVELELPEGATIERTREVTDRAVEFLMNDPDVEYVLNVTGSSPRVGTNQARSQLTVILKPWGDRDSDGLSEVMQRVRAEMSRYPESRVYLSRPAVIPGLGNSGGFEMVLEARGNTTYAELQRAVDTLMYYAAQRPELTGLSSSMQGDIPQLYFDVDRDKAQLLGVSMSDIFSTMKAFTGSIYVNDFNMFNRIYRVYIQAEAPYRAQRDNLNLFFVRGAGGVMIPITALGTTHYTTGAGNIKRFNMFNSATISGEAAHGYSSGQAMDVLESIVRKHLPASVGVEWSGLSYQEKHVGGQTGLVLALAFLFVFLFLAAQYESWSVPVAVILSLPVAGIGAYLGIWICGLENNIYFQIGLVMLVGLVAKNAILIVEFAKEEIEKGRDAVSAALTAAHLRFRPIVMTSLAFILGLLPLVFASGPGSASRQGIGTGVFFGMLVAITVGIVFVPFFFVWIYRIKAKLKR	MNISKFFIDRPIFAGVLSVLILLAGLLSVFQLPISEYPEVVPPSVVVRAQYPGANPKVIAETVASPLEESINGVEDMLYMQSQANSDGNLTITVNFKLGIDPDKAQQLVQNRVSQAMPRLPEDVQRLGVTTLKSSPTLTMVVHLTSPDNRYDMTYLRNYAVLNVKDRLARLQGVGEVGLFGSGDYAMRVWLDPQKVAQRNLTATEIVNAIREQNIQVAAGTIGASPSNSPLQLSVNAQGRLTTEQEFADIILKTAPDGAVTRLGDVARVELAASQYGLRSLLDNKQAVAIPIFQAPGANALQVSDQVRSTMKELSKDFPSSIKYDIVYDPTQFVRASIKAVVHTLLEAITLVVVVVILFLQTWRASIIPLLAVPVSIIGTFALMLAFGYSINALSLFGMVLAIGIVVDDAIVVVENVERNIEAGLNPREATYRAMREVSGPIIAIALTLVAVFVPLAFMTGLTGQFYKQFAMTIAISTVISAFNSLTLSPALAALLLKGHDAKPDALTRIMNRVFGRFFALFNRVFSRASDRYSQGVSRVISHKASAMGVYAALLGLTVGISYIVPGGFVPAQDKQYLISFAQLPNGASLDRTEAVIRKMSDTALKQPGVESAVAFPGLSINGFTNSSSAGIVFVTLKPFDERKAKDLSANAIAGALNQKYSAIQDAYIAVFPPPPVMGLGTMGGFKLQLEDRGALGYSALNDAAQNFMKAAQSAPELGPMFSSYQINVPQLNVDLDRVKAKQQGVAVTDVFNTMQIYLGSQYVNDFNRFGRVYQVRAQADAPFRANPEDILQLKTRNSAGQMVPLSSLVNVTQTYGPEMVVRYNGYTSADINGGPAPGYSSSQAEAAVERIAAQTLPRGIKFEWTDLTYQKILAGNAGLWVFPISVLLVFLVLAAQYESLTLPLAVILIVPMGILAALTGVWLTAGDNNIFTQIGLMVLVGLACKNAILIVEFARELEMQGATAFKAAVEASRLRLRPILMTSIAFIMGVVPLVTSTGAGSEMRHAMGVAVFFGMIGVTFFGLFLTPAFYVLIRTLNSKHKLHSAAVHEAPLASPHDH	97.36	gnl|BL_ORD_ID|133|hsp_num:0	153
ERR1995231	bin.5	k115_21358_length_2134_cov_38.3977_1 # 3 # 95 # -1 # ID=1_1;partial=10;start_type=ATG;rbs_motif=GGAGG;rbs_spacer=5-10bp;gc_cont=0.344	k115_21358_length_2134_cov_38.3977_1	3	95	-	Strict	350	71.6	Campylobacter coli chloramphenicol acetyltransferase	96.77	3004454	protein homolog model	n/a	n/a	phenicol antibiotic	antibiotic inactivation	chloramphenicol acetyltransferase (CAT)	ATGCAATTCACAAAGATTGATATAAATAATTGGACACGAAAAGAGTATTTCGACCACTATTTTGACAATACGCCCTGCACATATAGTATGACG	MQFTKIDINNWTRKEYFDHYFDNTPCTYSMT	MQFTKIDINNWTRKEYFDHYFGNTPCTYSMTVKLDISKLKKDGKKLYPTLLYGVTTIINRHEEFRTALDENGQVGVFSEMLPCYTVFHKETETFSSIWTEFTADYTEFLQNYQKDIDAFGERMGMSAKPNPPENTFPVSMIPWTSFEGFNLNLKKGYDYLLPIFTFGKYYEEGGKYYIPLSIQVHHAVCDGFHVCRFLDELQDLLNK	14.98	gnl|BL_ORD_ID|2508|hsp_num:0	2893	TRUE	loose hit with at least 95 percent identity pushed strict
ERR1995231	bin.6	k115_39129_length_7223_cov_15.7995_6 # 3241 # 4077 # -1 # ID=1_6;partial=00;start_type=ATG;rbs_motif=None;rbs_spacer=None;gc_cont=0.558	k115_39129_length_7223_cov_15.7995_6	3241	4077	-	Strict	500	562	APH(6)-Id	99.28	3002660	protein homolog model	n/a	n/a	aminoglycoside antibiotic	antibiotic inactivation	APH(6)	ATGTTCATGCCGCCTGTTTTTCCTGCTCATTGGCACGTTTCGCAACCTGTTCTCATTGCGGACACCTTTTCCAGCCTCGTTTGGAAAGTTTCATTGCCAGACGGGACTCCTGCAATCGTCAAGGGATTGAAACCTATAAAAGACATTGCTGATGAACTGCGCGGGGCCGACTATCTGGTATGGCGCAATGGGAGGGGAGCAGTCCGGTTGCTCGGTCGTGAGAACAATCTGATGTTGCTCGAATATGCCGGGGAGCGAATGCTCTCTCACATCGTTGCCGAGCACGGCGACTACCAGGCGACCGAAATTGCAGCGGAACTAATGGCGAAGCTGTATGCCGCATCTGAGGAACCCCTGCCTTCTGCCCTTCTCCCGATCCGGGATCGCTTTGCAGCTTTGTTTCAGCGGGCGCGCGATGATCAAAACGCAGGTTGTCAAACTGACTACGTCCACGCGGCGATTATAGCCGATCAAATGATGAGCAATGCCTCGGAACTGCGTGGGCTACATGGCGATCTGCATCATGAAAACATCATGTTCTCCAGTCGCGGCTGGCTGGTGATAGATCCCGTCGGTCTGGTCGGTGAAGTGGGCTTTGGCGCCGCCAATATGTTCTACGATCCGGCTGACAGAGACGACCTTTGTCTCGATCCTAGACGCATTGCACAGATGGCGGACGCATTCTCTCGTGCGCTGGACGTCGATCCGCGTCGCCTGCTCGACCAGGCGTACGCTTATGGGTGCCTTTCCGCAGCTTGGAACGCGGATGGAGAAGAGGAGCAACGCGATCTAGCTATCGCGGCCGCGATCAAGCAGGTGCGACAGACGTCATACTAG	MFMPPVFPAHWHVSQPVLIADTFSSLVWKVSLPDGTPAIVKGLKPIKDIADELRGADYLVWRNGRGAVRLLGRENNLMLLEYAGERMLSHIVAEHGDYQATEIAAELMAKLYAASEEPLPSALLPIRDRFAALFQRARDDQNAGCQTDYVHAAIIADQMMSNASELRGLHGDLHHENIMFSSRGWLVIDPVGLVGEVGFGAANMFYDPADRDDLCLDPRRIAQMADAFSRALDVDPRRLLDQAYAYGCLSAAWNADGEEEQRDLAIAAAIKQVRQTSY	MFMPPVFPAHWHVSQPVLIADTFSSLVWKVSLPDGTPAIVKGLKPIEDIADELRGADYLVWRNGRGAVRLLGRENNLMLLEYAGERMLSHIVAEHGDYQATEIAAELMAKLYAASEEPLPSALLPIRDRFAALFQRARDDQNAGCQTDYVHAAIIADQMMSNASELRGLHGDLHHENIMFSSRGWLVIDPVGLVGEVGFGAANMFYDPADRDDLCLDPRRIAQMADAFSRALDVDPRRLLDQAYAYGCLSAAWNADGEQEQRDLAIAAAIKQVRQTSY	100	gnl|BL_ORD_ID|953|hsp_num:0	1031
ERR1995231	bin.6	k115_39129_length_7223_cov_15.7995_7 # 4077 # 4880 # -1 # ID=1_7;partial=00;start_type=TTG;rbs_motif=AGGA;rbs_spacer=5-10bp;gc_cont=0.562	k115_39129_length_7223_cov_15.7995_7	4077	4880	-	Strict	500	553.9	APH(3'')-Ib	99.63	3002639	protein homolog model	n/a	n/a	aminoglycoside antibiotic	antibiotic inactivation	APH(3'')	TTGAATCGAACTAATATTTTTTTTGGTGAATCGCATTCTGACTGGTTGCCTGTCAGAGGCGGAGAATCTGGTGATTTTGTTTTTCGACGTGGTGACGGGCATGCCTTCGCGAAAATCGCACCTGCTTCCCGCCGCGGTGAGCTCGCTGGAGAGCGTGACCGCCTCATTTGGCTCAAAGGTCGAGGTGTGGCTTGCCCCGAGGTCATCAACTGGCAGGAGGAACAGGAGGGTGCATGCTTGGTGATAACGGCAATTCCGGGAGTACCGGCGGCTGATCTGTCTGGAGCGGATTTGCTCAAAGCGTGGCCGTCAATGGGGCAGCAACTTGGCGCTGTTCACAGCCTATCGGTTGATCAATGTCCGTTTGAGCGCAGGCTGTCGCGAATGTTCGGACGCGCCGTTGATGTGGTGTCCCGCAATGCCGTCAATCCCGACTTCTTACCGGACGAGGACAAGAGTACGCCGCAGCTCGATCTTTTGGCTCGTGTCGAACGAGAGCTACCGGTGCGGCTCGACCAAGAGCGCACCGATATGGTTGTTTGCCATGGTGATCCCTGCATGCCGAACTTCATGGTGGACCCTAAAACTCTTCAATGCACGGGTCTGATCGACCTTGGGCGGCTCGGAACAGCAGATCGCTATGCCGATTTGGCACTCATGATTGCTAACGCCGAAGAGAACTGGGCAGCGCCAGATGAAGCAGAGCGCGCCTTCGCTGTCCTATTCAATGTATTGGGGATCGAAGCCCCCGACCGCGAACGCCTTGCCTTCTATCTGCGATTGGACCCTCTGACTTGGGGTTGA	MNRTNIFFGESHSDWLPVRGGESGDFVFRRGDGHAFAKIAPASRRGELAGERDRLIWLKGRGVACPEVINWQEEQEGACLVITAIPGVPAADLSGADLLKAWPSMGQQLGAVHSLSVDQCPFERRLSRMFGRAVDVVSRNAVNPDFLPDEDKSTPQLDLLARVERELPVRLDQERTDMVVCHGDPCMPNFMVDPKTLQCTGLIDLGRLGTADRYADLALMIANAEENWAAPDEAERAFAVLFNVLGIEAPDRERLAFYLRLDPLTWG	MNRTNIFFGESHSDWLPVRGGESGDFVFRRGDGHAFAKIAPASRRGELAGERDRLIWLKGRGVACPEVINWQEEQEGACLVITAIPGVPAADLSGADLLKAWPSMGQQLGAVHSLLVDQCPFERRLSRMFGRAVDVVSRNAVNPDFLPDEDKSTPQLDLLARVERELPVRLDQERTDMVVCHGDPCMPNFMVDPKTLQCTGLIDLGRLGTADRYADLALMIANAEENWAAPDEAERAFAVLFNVLGIEAPDRERLAFYLRLDPLTWG	100	gnl|BL_ORD_ID|1695|hsp_num:0	1830
ERR1995231	bin.6	k115_39129_length_7223_cov_15.7995_8 # 4941 # 5756 # -1 # ID=1_8;partial=00;start_type=ATG;rbs_motif=AGxAG;rbs_spacer=5-10bp;gc_cont=0.608	k115_39129_length_7223_cov_15.7995_8	4941	5756	-	Perfect	500	517.3	sul2	100	3000412	protein homolog model	n/a	n/a	sulfonamide antibiotic	antibiotic target replacement	sulfonamide resistant sul	ATGAATAAATCGCTCATCATTTTCGGCATCGTCAACATAACCTCGGACAGTTTCTCCGATGGAGGCCGGTATCTGGCGCCAGACGCAGCCATTGCGCAGGCGCGTAAGCTGATGGCCGAGGGGGCAGATGTGATCGACCTCGGTCCGGCATCCAGCAATCCCGACGCCGCGCCTGTTTCGTCCGACACAGAAATCGCGCGTATCGCGCCGGTGCTGGACGCGCTCAAGGCAGATGGCATTCCCGTCTCGCTCGACAGTTATCAACCCGCGACGCAAGCCTATGCCTTGTCGCGTGGTGTGGCCTATCTCAATGATATTCGCGGTTTTCCAGACGCTGCGTTCTATCCGCAATTGGCGAAATCATCTGCCAAACTCGTCGTTATGCATTCGGTGCAAGACGGGCAGGCAGATCGGCGCGAGGCACCCGCTGGCGACATCATGGATCACATTGCGGCGTTCTTTGACGCGCGCATCGCGGCGCTGACGGGTGCCGGTATCAAACGCAACCGCCTTGTACTTGATCCCGGCATGGGGTTTTTTCTGGGGGCTGCTCCCGAAACCTCGCTCTCGGTGCTGGCGCGGTTCGATGAATTGCGGCTGCGCTTCGATTTGCCGGTGCTTCTGTCTGTTTCGCGCAAATCCTTTCTGCGCGCGCTCACAGGCCGTGGTCCGGGGGATGTCGGGGCCGCGACACTCGCTGCAGAGCTTGCCGCCGCCGCAGGTGGAGCTGACTTCATCCGCACACACGAGCCGCGCCCCTTGCGCGACGGGCTGGCGGTATTGGCGGCGCTGAAAGAAACCGCAAGAATTCGTTAA	MNKSLIIFGIVNITSDSFSDGGRYLAPDAAIAQARKLMAEGADVIDLGPASSNPDAAPVSSDTEIARIAPVLDALKADGIPVSLDSYQPATQAYALSRGVAYLNDIRGFPDAAFYPQLAKSSAKLVVMHSVQDGQADRREAPAGDIMDHIAAFFDARIAALTGAGIKRNRLVLDPGMGFFLGAAPETSLSVLARFDELRLRFDLPVLLSVSRKSFLRALTGRGPGDVGAATLAAELAAAAGGADFIRTHEPRPLRDGLAVLAALKETARIR	MNKSLIIFGIVNITSDSFSDGGRYLAPDAAIAQARKLMAEGADVIDLGPASSNPDAAPVSSDTEIARIAPVLDALKADGIPVSLDSYQPATQAYALSRGVAYLNDIRGFPDAAFYPQLAKSSAKLVVMHSVQDGQADRREAPAGDIMDHIAAFFDARIAALTGAGIKRNRLVLDPGMGFFLGAAPETSLSVLARFDELRLRFDLPVLLSVSRKSFLRALTGRGPGDVGAATLAAELAAAAGGADFIRTHEPRPLRDGLAVLAALKETARIR	100	gnl|BL_ORD_ID|877|hsp_num:0	952
ERR1995232	bin.2	k113_4722_length_429895_cov_1020.9335_35 # 38240 # 40159 # -1 # ID=1_35;partial=00;start_type=ATG;rbs_motif=GGAGG;rbs_spacer=5-10bp;gc_cont=0.410	k113_4722_length_429895_cov_1020.9335_35	38240	40159	-	Strict	1200	1254.6	tet32	98.44	3000196	protein homolog model	n/a	n/a	tetracycline antibiotic	antibiotic target protection	tetracycline-resistant ribosomal protection protein	ATGAAAATAATCAATATTGGAATTCTCGCCCATGTAGACGCAGGAAAAACAACATTGACGGAAAGCCTGCTGTACACCAGTGGAGCGATTGCGGAACAAGGAAACGTGGATAAAGGAACTACAAGAACAGACACTATGATTTTGGAACGGCAGCGCGGAATTACCATTCAGACAGCGGTTACTTCTTTTTGCTGGAATGATTATAAAATCAATATCGTGGACACTCCCGGTCATATGGATTTTTTAACCGAAGCATACCGCTCTTTATCTGTCCTTGACGGAGCTGTTTTAGTCATTTCGGCAAAAGACGGCGTACAGGCACAAACCCGTATATTATTCCATGCGCTTCAGAAAATGGACATTCCGACAATTATCTTTATAAATAAGATAGACCAAAATGGGATCGACCTGCGGCGTGTTTACCAAAGCATTAAAGATAAACTTACCAGTGATATGATTGTCATGCAGGAGGTTTCCCTGTCGCCAAAGATAACCATGACCGATATTTCTGATTTGGACAAATGGGATATGATTATTTCCGGAAGCGATGAACTATTAGAACGATATGTTGCAGAGGATTCTTTGGATATACAGGAATTACAATATGAAAAGTGCAAAAGAACCAGATGCTGCTCTTTGTTTCCTGTTTATCATGGGAGTGCAAAAGACAATTTAGGAACAGAAAAACTGATTGAAGCGATTACAGAAACTTTCATTACAGAAACAGACGATATTCAGTCTGAATTATGTGGATATGTTTTTAAGGTTGAGTATACAGAGCGGAAAAAACGGCTTTCTTATTTACGCCTGTATCATGGGACGCTCCATTTACGGGATACCCTGCTGCTGTCAAAAAAGGAAAAAATAAAGATTACAGAAATGTGTATTCCGTCAAATGGTGAAATCGTCCCGGTTGACCATGCCTGTCCGGGAGAAATTGTTATTTTAGCTGATGATACTTTGAAACTGAACGACATTCTGGGAAATGAAAAACTCCTGCCTCACAAAACACGGATTGATAATCCCATGCCATTACTTCGGACAACGGTAGAGCCGCAAAAGCCGGAGCAAAGGGAAGCCCTGTTAAATGCCCTCACAGAGATTGCTGATACAGACCCTCTTTTGCATTTTGACATTGATACTGTTACACATGAGATTATATTATCTTTTTTGGGAAAAGTACAGTTAGAAGTTATTTGTTCGCTATTAGAAGAAAAATATCATGTGGGCGTGGCTATGAAAGAGCCTTCGGTTATTTATCTGGAAAGACCGCAAAAAAAAGCGAGCTACACGATTCATATTGAAGTGCCGCCGAATCCGTTTTGGGCATCTATTGGTTTGACTGTAACACCGCTTCCTGTTGGAAGCGGAACACAATATAAAAGCGAGGTATCTCTCGGCTATTTAAACCAAAGTTTTCAAAATGCCGTCATGGAGGGTGTGCGTTATGGAATGGAGCAGGGCTTATATGGCTGGGGAGTGACAGACTGCCAAATTTGTTTTGATTATGGAGTTTATTACAGCCCGGTCAGCACCCCCGCTGATTTTCGTTTTCTTGCGCCTGTCGTGTTGGAGCAGGCATTGAAAAAAGCAGGAACACAACTGTTGGAACCATACCTTTCCTTTACCCTTTTTGCACCGCAGGAATATCTTTCACGGGCTTATAATGACGCACCAAAGTATTGCGCAATCATTGAATCAACCAGACTTGAAAAAGATGAAGTTATTTTTAAGGGGAAAATCCATGCCCGTTGTATTGGTGAATATAGAAATGATTTGAATTTTTATACAAATGGAAGAAGTGTCTGCATTACAGAATTAAAAGGGTATCAGGAAACTTCCGGCGAGCCTGTGTTTCAGCCACGCCGCCCGAACAGCCGTTTAGACAAGATCCGGCATATGTTTCAGAAGATAATGTAA	MKIINIGILAHVDAGKTTLTESLLYTSGAIAEQGNVDKGTTRTDTMILERQRGITIQTAVTSFCWNDYKINIVDTPGHMDFLTEAYRSLSVLDGAVLVISAKDGVQAQTRILFHALQKMDIPTIIFINKIDQNGIDLRRVYQSIKDKLTSDMIVMQEVSLSPKITMTDISDLDKWDMIISGSDELLERYVAEDSLDIQELQYEKCKRTRCCSLFPVYHGSAKDNLGTEKLIEAITETFITETDDIQSELCGYVFKVEYTERKKRLSYLRLYHGTLHLRDTLLLSKKEKIKITEMCIPSNGEIVPVDHACPGEIVILADDTLKLNDILGNEKLLPHKTRIDNPMPLLRTTVEPQKPEQREALLNALTEIADTDPLLHFDIDTVTHEIILSFLGKVQLEVICSLLEEKYHVGVAMKEPSVIYLERPQKKASYTIHIEVPPNPFWASIGLTVTPLPVGSGTQYKSEVSLGYLNQSFQNAVMEGVRYGMEQGLYGWGVTDCQICFDYGVYYSPVSTPADFRFLAPVVLEQALKKAGTQLLEPYLSFTLFAPQEYLSRAYNDAPKYCAIIESTRLEKDEVIFKGKIHARCIGEYRNDLNFYTNGRSVCITELKGYQETSGEPVFQPRRPNSRLDKIRHMFQKIM	MKIINIGILAHVDAGKTTLTESLLYTSGAIAEQGNVDKGTTRTDTMILERQRGITIQTAVTSFYWNDYKINIVDTPGHMDFLTEAYRSLSVLDGAVLVISAKDGVQAQTRILFHALQKMDIPTIIFINKIDQNGIDLQCVYQSIKDKLTSDMIVMQEVSLSPKITMTDISDLDKWDMIISGSDELLERYVAEDSLDIQELQYEKCKRTRCCSLFPVYHGSAKDNLGTEKLIEAIIETFITETDDIQSELCGYVFKVEYTERKKRLSYLRLYHGTLHLRDTLLLSKKEKIKITEMCIPSNGEIVPADHACPGEIVILADDTLKLNDILGNEKLLPHKTRIDNPMPLLRTTVEPQKPEQREALLNALAEIADTDPLLHFDIDTVTHEIMLSFLGKVQLEVICSLLEEKYHVGVAMKEPSVIYLERPQKKASCTIHIEVPPNPFWASIGLTVTPLPVGSGTQYKSEVSLGYLNQSFQNAVMEGVRYGMEQGLYGWGVTDCQICFDYGVYYSPVSTPADFRFLAPVVLEQALKKAGTQLLEPYLSFTLFAPQEYLSRAYNDAPKYCAIIESTRLEKDEVIFKGEIPARCIGEYRNDLNFYTNGRSVCITELKGYQETSGEPVFQPRRPNSRLDKIRHMFQKIM	100	gnl|BL_ORD_ID|1136|hsp_num:0	1233
ERR1995232	bin.3	k113_3914_length_4495_cov_86.9881_2 # 726 # 1520 # -1 # ID=1_2;partial=00;start_type=ATG;rbs_motif=AGGA;rbs_spacer=5-10bp;gc_cont=0.449	k113_3914_length_4495_cov_86.9881_2	726	1520	-	Perfect	500	549.3	APH(3')-IIIa	100	3002647	protein homolog model	n/a	n/a	aminoglycoside antibiotic	antibiotic inactivation	APH(3')	ATGGCTAAAATGAGAATATCACCGGAATTGAAAAAACTGATCGAAAAATACCGCTGCGTAAAAGATACGGAAGGAATGTCTCCTGCTAAGGTATATAAGCTGGTGGGAGAAAATGAAAACCTATATTTAAAAATGACGGACAGCCGGTATAAAGGGACCACCTATGATGTGGAACGGGAAAAGGACATGATGCTATGGCTGGAAGGAAAGCTGCCTGTTCCAAAGGTCCTGCACTTTGAACGGCATGATGGCTGGAGCAATCTGCTCATGAGTGAGGCCGATGGCGTCCTTTGCTCGGAAGAGTATGAAGATGAACAAAGCCCTGAAAAGATTATCGAGCTGTATGCGGAGTGCATCAGGCTCTTTCACTCCATCGACATATCGGATTGTCCCTATACGAATAGCTTAGACAGCCGCTTAGCCGAATTGGATTACTTACTGAATAACGATCTGGCCGATGTGGATTGCGAAAACTGGGAAGAAGACACTCCATTTAAAGATCCGCGCGAGCTGTATGATTTTTTAAAGACGGAAAAGCCCGAAGAGGAACTTGTCTTTTCCCACGGCGACCTGGGAGACAGCAACATCTTTGTGAAAGATGGCAAAGTAAGTGGCTTTATTGATCTTGGGAGAAGCGGCAGGGCGGACAAGTGGTATGACATTGCCTTCTGCGTCCGGTCGATCAGGGAGGATATCGGGGAAGAACAGTATGTCGAGCTATTTTTTGACTTACTGGGGATCAAGCCTGATTGGGAGAAAATAAAATATTATATTTTACTGGATGAATTGTTTTAG	MAKMRISPELKKLIEKYRCVKDTEGMSPAKVYKLVGENENLYLKMTDSRYKGTTYDVEREKDMMLWLEGKLPVPKVLHFERHDGWSNLLMSEADGVLCSEEYEDEQSPEKIIELYAECIRLFHSIDISDCPYTNSLDSRLAELDYLLNNDLADVDCENWEEDTPFKDPRELYDFLKTEKPEEELVFSHGDLGDSNIFVKDGKVSGFIDLGRSGRADKWYDIAFCVRSIREDIGEEQYVELFFDLLGIKPDWEKIKYYILLDELF	MAKMRISPELKKLIEKYRCVKDTEGMSPAKVYKLVGENENLYLKMTDSRYKGTTYDVEREKDMMLWLEGKLPVPKVLHFERHDGWSNLLMSEADGVLCSEEYEDEQSPEKIIELYAECIRLFHSIDISDCPYTNSLDSRLAELDYLLNNDLADVDCENWEEDTPFKDPRELYDFLKTEKPEEELVFSHGDLGDSNIFVKDGKVSGFIDLGRSGRADKWYDIAFCVRSIREDIGEEQYVELFFDLLGIKPDWEKIKYYILLDELF	100	gnl|BL_ORD_ID|1231|hsp_num:0	1332
ERR1995232	bin.3	k113_3914_length_4495_cov_86.9881_3 # 1613 # 2155 # -1 # ID=1_3;partial=00;start_type=GTG;rbs_motif=AGxAGG/AGGxGG;rbs_spacer=5-10bp;gc_cont=0.379	k113_3914_length_4495_cov_86.9881_3	1613	2155	-	Strict	300	380.2	SAT-4	99.44	3002897	protein homolog model	n/a	n/a	nucleoside antibiotic	antibiotic inactivation	streptothricin acetyltransferase (SAT)	GTGATTACAGAAATGAAAGCAGGGCACCTGAAAGATATCGATAAACCCAGCGAACCATTTGAGGTGATAGGTAAGATTATACCGAGGTATGAAAACGAGAATTGGACCTTTACAGAATTACTCTATGAAGCGCCATATTTAAAAAGCTACCAAGACGAAGAGGATGAAGAGGATGAGGAGGCAGATTGCCTTGAATATATTGACAATACTGATAAGATAATATATCTTTACTACCAAGACGATAAATGCGTCGGAAAAGTTAAACTGCGAAAAAATTGGAACCGGTACGCTTATATAGAAGATATCGCCGTATGTAAGGATTTCAGGGGGCAAGGCATAGGCAGCGCGCTTATCAATATATCTATAGAATGGGCAAAGCATAAAAACTTGCATGGACTAATGCTTGAAACCCAGGACAATAACCTTATAGCTTGTAAATTCTATCATAATTGTGGTTTCAAAATCGGCTCCGTCGATACTATGTTATACGCCAACTTTGAAAACAACTTTGAAAAAGCTGTTTTCTGGTATTTAAGGTTTTAG	MITEMKAGHLKDIDKPSEPFEVIGKIIPRYENENWTFTELLYEAPYLKSYQDEEDEEDEEADCLEYIDNTDKIIYLYYQDDKCVGKVKLRKNWNRYAYIEDIAVCKDFRGQGIGSALINISIEWAKHKNLHGLMLETQDNNLIACKFYHNCGFKIGSVDTMLYANFENNFEKAVFWYLRF	MITEMKAEHLKDIDKPSEPFEVIGKIIPRYENENWTFTELLYEAPYLKSYQDEEDEEDEEADCLEYIDNTDKIIYLYYQDDKCVGKVKLRKNWNRYAYIEDIAVCKDFRGQGIGSALINISIEWAKHKNLHGLMLETQDNNLIACKFYHNCGFKIGSVDTMLYANFENNFEKAVFWYLRF	100	gnl|BL_ORD_ID|1488|hsp_num:0	1505
ERR1995232	bin.3	k113_3914_length_4495_cov_86.9881_4 # 2152 # 3060 # -1 # ID=1_4;partial=00;start_type=ATG;rbs_motif=AGGAG;rbs_spacer=5-10bp;gc_cont=0.361	k113_3914_length_4495_cov_86.9881_4	2152	3060	-	Strict	500	580.5	aad(6)	100	3002628	protein homolog model	n/a	n/a	aminoglycoside antibiotic	antibiotic inactivation	ANT(6)	ATGAGATCAGAAAAAGAAATGATGGATTTAGTACTTTCTTTAGCAGAACAGGATGAACGTATTCGAATTGTGACCCTTGAGGGGTCACGCGCAAATATTAATATACCTAAAGATGAATTTCAGGATTATGATATTACATATTTTGTAAGTGATATAGAACCGTTTATATCTAATGATGACTGGCTTAATCAATTTGGGAATATAATAATGATGCAAAAGCCGGAGGATATGGAATTATTCCCACCTGAAGAAAAGGGATTTTCCTATCTTATGCTATTTGATGATTACAATAAAATTGATCTTACCTTATTGCCCTTGGAAGAGTTAGATAATTACCTAAAGGGCGATAAATTAATAAAGGTTCTAATTGATAAAGATTGTAGAATTAAAAGGGACATAGTTCCGACTGATATAGATTATCATGTAAGAAAGCCAAGCGCAAGGGAGTATGATGATTGCTGCAATGAATTTTGGAATGTAACACCTTATGTTATTAAAGGATTGTGCCGTAAGGAAATTTTATTTGCTATTGATCATTTTAATCAGATTGTTCGCCATGAGCTGCTGAGAATGATATCATGGAAGGTCGGCATCGAAACAGGCTTTAAATTAAGTGTAGGCAAGAACTATAAGTTTATTGAAAGGTATATATCCGAGGATTTGTGGGAGAAACTTTTGTCCACCTACCGGATGGATTCCTATGAAAACATATGGGAAGCATTATTTCTATGCCATCAATTGTTCAGGGCGGTATCCGGTGAGGTGGCGGAAAGGCTTCATTATGCCTATCCGGAGTATGATAGGAATATAACAAAATATACCAGGGACATGTATAAAAAATACACTGGTAAAACCGGCTGCCTGGATAGCACATATGCCGCTGATATAGAAGAGAGGCGGGAACAGTGA	MRSEKEMMDLVLSLAEQDERIRIVTLEGSRANINIPKDEFQDYDITYFVSDIEPFISNDDWLNQFGNIIMMQKPEDMELFPPEEKGFSYLMLFDDYNKIDLTLLPLEELDNYLKGDKLIKVLIDKDCRIKRDIVPTDIDYHVRKPSAREYDDCCNEFWNVTPYVIKGLCRKEILFAIDHFNQIVRHELLRMISWKVGIETGFKLSVGKNYKFIERYISEDLWEKLLSTYRMDSYENIWEALFLCHQLFRAVSGEVAERLHYAYPEYDRNITKYTRDMYKKYTGKTGCLDSTYAADIEERREQ	EGSRANINIPKDEFQDYDITYFVSDIEPFISNDDWLNQFGNIIMMQKPEDMELFPPEEKGFSYLMLFDDYNKIDLTLLPLEELDNYLKGDKLIKVLIDKDCRIKRDIVPTDIDYHVRKPSAREYDDCCNEFWNVTPYVIKGLCRKEILFAIDHFNQIVRHELLRMISWKVGIETGFKLSVGKNYKFIERYISEDLWEKLLSTYRMDSYENIWEALFLCHQLFRAVSGEVAERLHYAYPEYDRNITKYTRDMYKKYTGKTGCLDSTYAADIEERREQ	109.42	gnl|BL_ORD_ID|1438|hsp_num:0	1562
ERR1995232	bin.3	k113_4334_length_1144_cov_40.0000_1 # 3 # 1142 # 1 # ID=1_1;partial=11;start_type=Edge;rbs_motif=None;rbs_spacer=None;gc_cont=0.435	k113_4334_length_1144_cov_40.0000_1	3	1142	+	Strict	700	715.7	Escherichia coli EF-Tu mutants conferring resistance to Pulvomycin	92.89	3003369	protein variant model	R234F	n/a	elfamycin antibiotic	antibiotic target alteration	elfamycin resistant EF-Tu	ATGTCTAAAGAAAAATTTGAACGTACAAAACCGCACGTAAACGTGGGTACAATCGGCCACGTTGACCACGGTAAAACAACTTTAACAGCAGCAATCACAACCGTATTAGCAAAACACTACGGTGGTGCAGCTCGTGCATTCGACCAAATCGATAACGCGCCAGAAGAAAAAGCGCGTGGTATCACCATCAACACTTCACACGTTGAATACGATACTCCAACTCGTCACTACGCACACGTTGACTGCCCAGGACACGCGGACTATGTTAAAAACATGATTACCGGTGCGGCGCAAATGGACGGTGCTATTTTAGTAGTAGCAGCGACAGATGGTCCTATGCCACAAACTCGTGAGCACATCTTATTAGGTCGCCAAGTAGGTGTACCTTACATCATCGTATTCTTAAACAAATGCGACATGGTAGATGACGAAGAGTTATTAGAATTAGTAGAAATGGAAGTTCGTGAACTTCTTTCTCAATATGATTTCCCAGGTGACGATACTCCAATCGTACGTGGTTCTGCGTTACAAGCATTAAACGGCGTTGCAGAATGGGAAGAAAAAATCCTTGAGTTAGCAAACCACTTAGATACTTACATTCCTGAACCAGAGCGTGCAATTGACCAACCGTTCCTTCTTCCAATCGAAGACGTGTTCTCAATTTCAGGTCGTGGTACAGTAGTAACAGGTCGTGTTGAGCGTGGTATCATCCGTACTGGTGATGAAGTTGAAATCGTTGGTATCAAACCAACATCGAAAACAACTGTAACTGGTGTTGAAATGTTCCGTAAATTACTTGACGAAGGTCGTGCAGGTGAGAACATTGGTGCATTATTACGTGGTACCAAACGTGAAGAAATCGAACGTGGTCAAGTATTAGCGAAACCAGGTTCAATCACTCCACACACTGATTTCGAATCAGAAGTTTACGTATTATCAAAAGATGAAGGTGGTCGTCACACTCCATTCTTCAAAGGTTACCGTCCACAATTCTATTTCCGTACAACTGACGTAACTGGTACAATCGAATTACCAGAAGGCGTGGAAATGGTAATGCCTGGTGATAACATCAAAATGACAGTAAGCTTAATCCACCCAATCGCGATGGACCAAGGTTTACGTTTCGCAATCCGTGAAGGT	MSKEKFERTKPHVNVGTIGHVDHGKTTLTAAITTVLAKHYGGAARAFDQIDNAPEEKARGITINTSHVEYDTPTRHYAHVDCPGHADYVKNMITGAAQMDGAILVVAATDGPMPQTREHILLGRQVGVPYIIVFLNKCDMVDDEELLELVEMEVRELLSQYDFPGDDTPIVRGSALQALNGVAEWEEKILELANHLDTYIPEPERAIDQPFLLPIEDVFSISGRGTVVTGRVERGIIRTGDEVEIVGIKPTSKTTVTGVEMFRKLLDEGRAGENIGALLRGTKREEIERGQVLAKPGSITPHTDFESEVYVLSKDEGGRHTPFFKGYRPQFYFRTTDVTGTIELPEGVEMVMPGDNIKMTVSLIHPIAMDQGLRFAIREG	MLSPEGESTIVRNIAVSKEKFERTKPHVNVGTIGHVDHGKTTLTAAITTVLAKTYGGAARAFDQIDNAPEEKARGITINTSHVEYDTPTRHYAHVDCPGHADYVKNMITGAAQMDGAILVVAATDGPMPQTREHILLGRQVGVPYIIVFLNKCDMVDDEELLELVEMEVRELLSQYDFPGDDTPIVRGSALKALEGDAEWEAKILELAGFLDSYIPEPERAIDKPFLLPIEDVFSISGRGTVVTGRVERGIIKVGEEVEIVGIKETQKSTCTGVEMFRKLLDEGRAGENVGVLLRGIKREEIERGQVLAKPGTIKPHTKFESEVYILSKDEGGRHTPFFKGYRPQFYFRTTDVTGTIELPEGVEMVMPGDNIKMVVTLIHPIAMDDGLRFAIREGGRTVGAGVVAKVLG	92.91	gnl|BL_ORD_ID|1975|hsp_num:0	2158
ERR1995233	bin.1	k115_10828_length_28922_cov_8.9911_24 # 24714 # 25754 # 1 # ID=1_24;partial=00;start_type=ATG;rbs_motif=AGGAGG;rbs_spacer=5-10bp;gc_cont=0.642	k115_10828_length_28922_cov_8.9911_24	24714	25754	+	Strict	300	306.2	vanI	45.85	3003723	protein homolog model	n/a	n/a	glycopeptide antibiotic	antibiotic target alteration	glycopeptide resistance gene cluster; Van ligase	ATGAAAACCATTCTCGTTCTCTTCGGCGGCTGCTCCACGGAGTACGAAGTTTCTCTCCATTCCGCCTATGCGGTGCTGTCCCACATGGACCCCGCCCGCTATATCCCTCTGGCTGTGGGCATCACCCGGGAGGGGCGGTGGCTCTGTTGCACCGGCGGCCTCTCCCGATTGGAGGACGGCACCTGGCAGCAGGCGGCAGACTGCACGCCCTGCACCCCTCTGGTGGACCGGGGCACATATGCTTTGCTGCTGCTGGACGGCTCCAACCGACGGATTTCCTTCGACGCGGTATTCCCGGTCCTCCACGGCAGGAACGGTGAGGACGGCACGGTACAGGGACTCTTTGAACTGGCCGGGGTCCCGGTCATCGGCTGCGGGACGTTGTCCAGCGCCTTGTGCATGGACAAGGACCGGGCCCATCAGCTGGCGGCCCTGGCCGGCGTCCGGGTCCCCCGGAGCCACGTCTTTCATTCCAGCGATGATTTCAGCCGGATCGCCCAGGCGGCGGAGGAACTGGGATACCCGGTGTTCGTCAAGCCGGTCCGGGCCGGTTCCTCCTTCGGCATCACCAAGGTCGCCGGGCCGGAGGAGCTGCCCGCCGCTGTGGAGGAGGCCTTCCGCCACGACAGCGCCGTGATTCTGGAGGAGACCATCCCCGGCTTTGAGGTGGGCTGCGCGGTCATGGGCAACGAGGAACTGACCGTGGGGCTGGTGGACGAGATCCAGCTGTCGGAGGGCTTTTTCAACTATGAGGAGAAGTACACCCTGAAAACCTCCGCCATCCACTGTCCCGCCCGCATCCCGGCTGAAAAGGCGACGGAGATCCAGACGGTGGCAAAAACTATTTACCGGGCCCTGGACTGCCGGGTATTCGCCCGGGTGGACCTGTTCCTCACACCGGATGGGGAGATCGTCTTTAACGAGGTCAACACCATCCCCGGCTTCACCGCCCACAGCCGCTATCCCAGCATGATGCAGGGCATCGGTATTTCCTTTGGGGAGCTGGTGACCCGGCTGATCGAACTGGGGGTGGCGGGATGA	MKTILVLFGGCSTEYEVSLHSAYAVLSHMDPARYIPLAVGITREGRWLCCTGGLSRLEDGTWQQAADCTPCTPLVDRGTYALLLLDGSNRRISFDAVFPVLHGRNGEDGTVQGLFELAGVPVIGCGTLSSALCMDKDRAHQLAALAGVRVPRSHVFHSSDDFSRIAQAAEELGYPVFVKPVRAGSSFGITKVAGPEELPAAVEEAFRHDSAVILEETIPGFEVGCAVMGNEELTVGLVDEIQLSEGFFNYEEKYTLKTSAIHCPARIPAEKATEIQTVAKTIYRALDCRVFARVDLFLTPDGEIVFNEVNTIPGFTAHSRYPSMMQGIGISFGELVTRLIELGVAG	MTKLKIAIIFGGCSEEHPVSVKSAGEVAKNLDPEKYEPFYIGITKDGVWQLCHYPEVNWEKGSCRPAILSPDRSVQGLLVLEQGQYQRIPLDLVFPVLHGKFGEDGAMQGLLELSGIPYVGCDIPSSALCMDKSLAYIVAGKAGIATPKFRTVTVKETIDAERLTYPVYVKPARSGSSFGVTKVCRQEELLNAVEIASQYDSKVLIEETVIGTEIGCAIFGNDLDLIAGEVDQIRLSHGFFRIHQENEPEKGSENSTLIVPAGISAEARSRVQETAKAIYRALGCRGLARVDMFLKEDGTVILNEVNTLPGMTSYSRFPRMMAAAGLPFAEVIDRLVSLALKGKTGTN	99.43	gnl|BL_ORD_ID|2046|hsp_num:0	2241
ERR1995233	bin.14	k115_21665_length_95697_cov_19.9739_78 # 85759 # 88854 # 1 # ID=1_78;partial=00;start_type=ATG;rbs_motif=AGxAG;rbs_spacer=5-10bp;gc_cont=0.620	k115_21665_length_95697_cov_19.9739_78	85759	88854	+	Strict	750	758.4	adeF	41.55	3000777	protein homolog model	n/a	n/a	fluoroquinolone antibiotic; tetracycline antibiotic	antibiotic efflux	resistance-nodulation-cell division (RND) antibiotic efflux pump	ATGAAAGCGGACTTTTTTATCGACCGGCCCGTCTTTTCGACGGTGCTGTCCATCATCATCGTGATCGTCGGCGGCATCGGCCTCGCCCTGCTGCCCGTCGATCAGTACCCTCAGATCGTGCCGCCCGTGGTCCGCATCTCGGCCTCCTATCCGGGCGCCGACGCGCAGACCGTGACGCAGGCCGTGGCCACGCCCATCGAGCAGGAGCTGAACGGCACGCCCGGCATGATCTATATGGAGTCGTCAAGCTCCAATTCGGGCGGTTTTTCCGCCACGGTGACCTTCGATATCTCGACCGATCCCGATCTGGCGGCCGTGGATATTCAGAACCGTCTGAAGAAGGCCGAAGCGCGTCTTCCGGCCGAGGTGGTGCAGAACGGCATCTCGGTCGAGAAGCAGGCGGCCAGCAAGCTGATGACCATCACGCTGCTGTCATCCGACCCCAAGTTCGACGAAATCTACCTGAGCAACTACGCCACGCTCAACGTGCTGGACATGCTGCGCCGCGTGCCCGGCGTGGGCAGCGTCTCGAACGTCGGCAGCCGCTATTACGCCATGCAGATATGGGTCATGCCCGACAAGCTGGCCGACCTCGGCCTGACGGTCAAGGATTTGCAGAACGCGCTCAAGGACCAGAACCGCGAATCGGCGGCCGGTGTGCTGGGGCAGGCTCCCATGAACGGCATCGACGTGACGATTCCGATCACGGCGCAGGGCCGCCTGTCATCGGTCAGCGAATTCGAGGATATCGTCGTGCGGGCCAATCCTGACGGTTCGATCATCCGTCTGAAGGACGTGGCGCGCATTTCGCTCGAAGCCTCCTCCTACAGCACCGAGAGCGGTATCAACGGCGGGAATGCCGCCGTCTTGAATATCAACATGCTTCCCGGTGCCAACGCCATGGAGGTCGCCGCTTCGGTCAAGAAGGTCATGGAGGAGATCCGCGCGAATTTCCCGGAGGGAATCAGCTATGAGATTCCGTTCGACATGACCACCTACATTTCCGAGTCGATCCACCACGTCTACCGGACGCTTTTCGAAGCGCTGCTGCTGGTGATTCTGGTGGTCTTCCTTTCGCTCCAGAGCTGGCGCGCGACGCTCATCCCGATCGTGGCGGTGCCCATTTCGCTGATCGGCACCTTCGGCGTGATGCTCGTCTTCGGCTTCTCGCTCAACATGCTGACGCTGCTGGGACTGATTCTCGCCATCGGCATCGTGGTGGACGACGCCATCGTGGTGGTCGAGAACGTGGACCGCATCATGAACGAAGAGCGCCTTTCGCCGTACGAGGCGACCAAAAAGGCGATGGGCAGCCTGAGCGGCGCCCTGATCGCCATGTCGCTCGTGTTGTGTGCCGTGTTCGTCCCGGTGAGCTTCCTTGCGGGAATCACGGGCCAGCTCTACCGCCAGTTCACCATTACGATCGCCGTGTCGGTGATCATTTCGACGGTCGTGGCGCTGACGCTCAGCCCCGTGATGTGTTCGCTTTTCCTCAAACCCGAAAGCGGGGAGAAGAAAAACCGGATTTTCCGCCGCATCAATCTCGGACTGGCGACGGGCAACAGATTCTACGGCCGGATGATTCGAGGGGCGCTGAAGCACTCGCGGCGCATGCTGGCCGCCTTCGGCATCGTGCTGGTCGGCATCTGGCTGATGAACCGTCTGGTGCCCCAGAGCTTCATGCCGCAGGAGGATCAGGGCTATTTCACCGTGGAGCTGGAGCTGCCCGAAGGGGCGACTATCGAGCGTACGCGCGAGGTGACCGACCGGGCCGTCGAGTTTCTGATGAACGATCCCGACGTGGAGTACGTGCTCAACGTGACGGGTTCGAGTCCCCGCGTGGGCACCAATCAGGCGCGCAGCCAGCTGACCGTGATCCTCAAACCGTGGGGCGACCGCGATTCGGACGGCCTGAGCGAGGTGATGCAGCGCGTGCGCGCCGAGATGTCGCGCTATCCCGAAAGCCGGGTCTACCTGTCGCGTCCGGCCGTGATTCCCGGTCTGGGCAATTCGGGCGGTTTCGAGATGGTGCTCGAAGCGCGCGGCAATACGACCTACGCCGAGCTGCAGCGCGCCGTCGATACGCTGATGTACTATGCCGCGCAGCGGCCCGAACTCACGGGGCTTTCGTCGTCGATGCAGGGCGATATTCCGCAGCTCTATTTCGACGTGGACCGCGACAAGGCGCAGCTGCTGGGCGTTTCGATGTCGGACATTTTCTCCACGATGAAGGCCTTTACGGGGTCGATCTACGTCAATGACTTCAACATGTTCAACCGCATCTACCGCGTTTACATTCAGGCCGAGGCTCCCTACCGCGCCCAGCGCGACAACCTGAACCTCTTCTTCGTGCGCGGGGCGGGCGGGGTGATGATTCCCATTACGGCGCTCGGCACGACGCATTATACGACGGGTGCGGGCAACATCAAGCGCTTCAACATGTTCAACTCGGCGACCATTTCGGGCGAAGCGGCCCACGGCTACAGTTCGGGGCAGGCGATGGACGTGCTGGAGAGCATCGTCCGCAAGCACCTCCCGGCGTCGGTCGGCGTCGAGTGGAGCGGACTCTCCTATCAGGAGAAGCACGTGGGCGGACAGACCGGGCTGGTGCTGGCGCTGGCCTTCCTCTTCGTCTTCCTGTTCCTCGCCGCGCAGTACGAAAGCTGGTCGGTGCCCGTGGCGGTCATCCTGTCGCTTCCCGTGGCCGGCATCGGCGCCTATCTGGGCATCTGGATCTGCGGGCTGGAGAACAACATCTATTTCCAGATCGGACTGGTGATGCTTGTGGGGCTGGTGGCCAAGAACGCCATCCTGATCGTGGAGTTCGCCAAGGAGGAGATCGAGAAGGGACGCGACGCCGTCTCTGCGGCCCTTACCGCGGCGCATCTGCGCTTCCGCCCGATCGTGATGACCTCGCTGGCCTTCATCCTCGGCCTACTGCCGCTGGTCTTCGCTTCGGGACCGGGTTCGGCCAGCCGTCAGGGCATCGGCACGGGCGTCTTCTTCGGCATGCTGGTCGCCATTACCGTCGGCATTGTCTTCGTGCCCTTCTTCTTCGTGTGGATTTACAGGATCAAAGCAAAACTGAAACGATGA	MKADFFIDRPVFSTVLSIIIVIVGGIGLALLPVDQYPQIVPPVVRISASYPGADAQTVTQAVATPIEQELNGTPGMIYMESSSSNSGGFSATVTFDISTDPDLAAVDIQNRLKKAEARLPAEVVQNGISVEKQAASKLMTITLLSSDPKFDEIYLSNYATLNVLDMLRRVPGVGSVSNVGSRYYAMQIWVMPDKLADLGLTVKDLQNALKDQNRESAAGVLGQAPMNGIDVTIPITAQGRLSSVSEFEDIVVRANPDGSIIRLKDVARISLEASSYSTESGINGGNAAVLNINMLPGANAMEVAASVKKVMEEIRANFPEGISYEIPFDMTTYISESIHHVYRTLFEALLLVILVVFLSLQSWRATLIPIVAVPISLIGTFGVMLVFGFSLNMLTLLGLILAIGIVVDDAIVVVENVDRIMNEERLSPYEATKKAMGSLSGALIAMSLVLCAVFVPVSFLAGITGQLYRQFTITIAVSVIISTVVALTLSPVMCSLFLKPESGEKKNRIFRRINLGLATGNRFYGRMIRGALKHSRRMLAAFGIVLVGIWLMNRLVPQSFMPQEDQGYFTVELELPEGATIERTREVTDRAVEFLMNDPDVEYVLNVTGSSPRVGTNQARSQLTVILKPWGDRDSDGLSEVMQRVRAEMSRYPESRVYLSRPAVIPGLGNSGGFEMVLEARGNTTYAELQRAVDTLMYYAAQRPELTGLSSSMQGDIPQLYFDVDRDKAQLLGVSMSDIFSTMKAFTGSIYVNDFNMFNRIYRVYIQAEAPYRAQRDNLNLFFVRGAGGVMIPITALGTTHYTTGAGNIKRFNMFNSATISGEAAHGYSSGQAMDVLESIVRKHLPASVGVEWSGLSYQEKHVGGQTGLVLALAFLFVFLFLAAQYESWSVPVAVILSLPVAGIGAYLGIWICGLENNIYFQIGLVMLVGLVAKNAILIVEFAKEEIEKGRDAVSAALTAAHLRFRPIVMTSLAFILGLLPLVFASGPGSASRQGIGTGVFFGMLVAITVGIVFVPFFFVWIYRIKAKLKR	MNISKFFIDRPIFAGVLSVLILLAGLLSVFQLPISEYPEVVPPSVVVRAQYPGANPKVIAETVASPLEESINGVEDMLYMQSQANSDGNLTITVNFKLGIDPDKAQQLVQNRVSQAMPRLPEDVQRLGVTTLKSSPTLTMVVHLTSPDNRYDMTYLRNYAVLNVKDRLARLQGVGEVGLFGSGDYAMRVWLDPQKVAQRNLTATEIVNAIREQNIQVAAGTIGASPSNSPLQLSVNAQGRLTTEQEFADIILKTAPDGAVTRLGDVARVELAASQYGLRSLLDNKQAVAIPIFQAPGANALQVSDQVRSTMKELSKDFPSSIKYDIVYDPTQFVRASIKAVVHTLLEAITLVVVVVILFLQTWRASIIPLLAVPVSIIGTFALMLAFGYSINALSLFGMVLAIGIVVDDAIVVVENVERNIEAGLNPREATYRAMREVSGPIIAIALTLVAVFVPLAFMTGLTGQFYKQFAMTIAISTVISAFNSLTLSPALAALLLKGHDAKPDALTRIMNRVFGRFFALFNRVFSRASDRYSQGVSRVISHKASAMGVYAALLGLTVGISYIVPGGFVPAQDKQYLISFAQLPNGASLDRTEAVIRKMSDTALKQPGVESAVAFPGLSINGFTNSSSAGIVFVTLKPFDERKAKDLSANAIAGALNQKYSAIQDAYIAVFPPPPVMGLGTMGGFKLQLEDRGALGYSALNDAAQNFMKAAQSAPELGPMFSSYQINVPQLNVDLDRVKAKQQGVAVTDVFNTMQIYLGSQYVNDFNRFGRVYQVRAQADAPFRANPEDILQLKTRNSAGQMVPLSSLVNVTQTYGPEMVVRYNGYTSADINGGPAPGYSSSQAEAAVERIAAQTLPRGIKFEWTDLTYQKILAGNAGLWVFPISVLLVFLVLAAQYESLTLPLAVILIVPMGILAALTGVWLTAGDNNIFTQIGLMVLVGLACKNAILIVEFARELEMQGATAFKAAVEASRLRLRPILMTSIAFIMGVVPLVTSTGAGSEMRHAMGVAVFFGMIGVTFFGLFLTPAFYVLIRTLNSKHKLHSAAVHEAPLASPHDH	97.36	gnl|BL_ORD_ID|133|hsp_num:0	153
ERR1995233	bin.15	k115_51401_length_86553_cov_14.9691_5 # 5576 # 8671 # -1 # ID=1_5;partial=00;start_type=ATG;rbs_motif=None;rbs_spacer=None;gc_cont=0.605	k115_51401_length_86553_cov_14.9691_5	5576	8671	-	Strict	750	760.8	adeF	41.63	3000777	protein homolog model	n/a	n/a	fluoroquinolone antibiotic; tetracycline antibiotic	antibiotic efflux	resistance-nodulation-cell division (RND) antibiotic efflux pump	ATGAAAGCGGACTTCTTTATCGACAGGCCCGTCTTCTCGACGGTGCTGTCCATCATCATCGTGATCGTGGGTTTCATCGGCCTGGCACTGTTGCCCGTCGACCAGTATCCCCAGATCGTACCTCCCGTAGTGCGTATCTCGGCGTCGTACCCAGGTGCCGATGCGCAGACCGTGACGCAGGCTGTGGCTACGCCCATCGAGCAGGAGCTGAACGGTACTCCCGGCATGATCTACATGGAGTCGTCGAGCTCCAACTCGGGCGGTTTCTCCGCCACGGTGACCTTCGACATTTCGACGGATCCCGACCTGGCAGCCGTGGATATCCAGAACCGGCTGAAGAAGGCCGAGGCGCGCCTTCCTGCCGAAGTGGTGCAGAACGGCATCTCGGTCGAGAAGCAGGCGGCCAGCAAACTAATGACCATAACCCTGCTTTCGTCCGACCCCAAGTTCGATGAAATCTACCTTTCGAACTATGCGACGCTCAACGTGCTGGACATGTTGCGCCGCGTGCCCGGCGTGGGCAGCGTTTCGAACGTCGGCAGCCGTTATTACGCCATGCAGATATGGGTCATGCCCGACAAACTGGCCGACCTTGGGCTGACGGTCAAGGATTTGCAGACGGCGCTCAAAGACCAGAACCGCGAGTCTGCCGCCGGCGTGCTGGGGCAGGCCCCCATGAACGGCATCGACGTGACGATCCCCATCACGGCGCAGGGGCGTCTGTCGTCTGTCAGCGAATTCGAGGACATCGTCGTGCGGGCCAACCCCGACGGGTCGATCATCCGCCTGAAAGACGTGGCGCGTATCTCGCTCGAAGCTTCGTCCTATAATACCGAGAGCGGCATCAACGGCGGGAACGCCGCCGTGCTGAATATCAACATGCTGCCCGGAGCCAATGCCATGGAGGTGGCGGCGCTGGTCAAGGCGGCCATGGAGGAGATCAGCCACAACTTCCCCGAGGGCATCGGCTACGAGATTCCGTTCGACATGACGACCTACATCTCGGAGTCGATCCATCATGTCTACCAGACGTTGTTCGAAGCGTTGCTGCTGGTGATCCTCGTGGTCTTCCTCTCGTTGCAGAGCTGGCGCGCCACGATCATCCCGATCGTCGCCGTGCCCATCTCGCTGATCGGTACCTTCGGCGTGATGCTCGTTTTCGGGTTTTCGCTCAACATGCTGACGCTGTTGGGGCTCATTCTCGCCATCGGCATCGTGGTCGACGACGCCATCGTCGTCGTGGAGAATGTCGACCGCATCATGAACGAGGAGCATCTCTCGCCCTACGAGGCTACTAAAAAGGCGATGTCCAACCTGAGCGGGGCGCTGATCGCCATGTCGCTGGTATTGTGCGCCGTGTTTGTCCCGGTGAGTTTCCTTTCGGGCATTACGGGTCAGCTCTACCGCCAGTTCACCATCACCATCGCCGTGTCGGTGGTCATCTCGACCGTCGTGGCGCTGACGCTCAGCCCCGTGATGTGCGCGCTTTTTCTGCGTCCCGAAGGCGAGGGGAAGAAAAACCGCTTTTTCCGCCGCATCAACCTCTCCCTGGCGACGGGCAACAAGTTTTACGGCCGCATGATCCAGGGGGCGCTGAAACATTCGCGCCGCATGTTCGCCGCCTTCGGCATCGTGCTGATCGGAATCTGGCTGATGAACAGGCTCGTGCCGCAAAGTTTCATGCCGCAGGAAGACCAGGGCTACTTCACCGTCGAACTGGAGTTGCCCGAGGGGGCGACGATCGAACGTACCCGCGAGGTGACCGACCGCGCGATGAAGTTCCTGATGGCCGACCCCGACGTGGAGTACGTGCTCAACGTCACGGGTTCCAGTCCCCGCGTGGGTACCAACCAGGCGCGCAGCCAGCTGACCGTGATCCTCAAACCGTGGGGCGACCGCGACTCCGAGGGGCTGAGCTCCGTGATGCAGCGCGTGCGCACCGAACTCTCGCGCTACCCCGAAAGCAAGGTATACCTTTCGACGCCCGCCGTGATTCCCGGCCTGGGCAACTCGGGCGGTTTCGAGATGGTGCTCGAAGCGCGGGGCAATACGACCTATCAGGATTTGCAGCATGCCGTCGACACGTTGATGTACTATGCTTCGCAGCGTCCCGAATTCACGGGGCTGGCATCGTCCATGCAGGGCGACATTCCGCAGCTCTATTTCGACGTCGACCGCGACAAGGCGCAGCTGCTGGGTGTATCGATGTCCGACATCTTCTCGACGATGAAGGCCTTTACGGGGTCGATCTACGTCAATGACTTCAATATGTTCAACCGCATCTACCGCGTTTACATCCAGGCCGAGGCTCCCTACCGTGCGCAGCGCGACAACCTGAACCTCTTTTTCGTCCGCGGAGCGGGCGGTGTGATGATTCCGATCACTTCGCTCGGAACGACGCACTACACGACGGGTGCCGGGAATATCAAGCGTTTCAACATGTTCAATTCGGCTACCATTTCCGGTGAGGCCGCACACGGTTACAGTTCGGGGCAGGCGATGGGCGTACTGGAAGAGCTCGTCCGAAAGCACTTGCCCGCGTCGGTCGGCGTCGAGTGGAGCGGCCTTTCCTACCAGGAAAAGCATGTCGGCGGGCAGACCGGCCTGGTACTGGCGCTGGCCTTCCTGTTCGTCTTCCTGTTCCTCGCGGCGCAGTACGAAAGCTGGTCGGTGCCCGTGGCCGTCATCCTGTCGCTCCCTGTGGCCGGTATCGGCGCCTACCTGGGTATCTGGATCTGCGGGCTGGAGAACAATATCTATTTTCAGATTGGACTGGTGATGCTCGTGGGCCTGGTGGCCAAGAACGCCATCCTGATCGTGGAATTTGCCAAGGAAGAGGTTGAGAAAGGCCGTGACGTGGTCTCCGCTGCGCTCACGGCGGCGCACCTGCGTTTCCGCCCGATCGTCATGACCTCGCTGGCCTTCATCCTCGGCCTGCTGCCGCTGGTCTTCGCTTCGGGGCCGGGCTCGGCGAGCCGCCAGGGGATCGGGACGGGCGTCTTTTTCGGCATGCTGGTCGCCATTACGGTAGGCATTGTCTTCGTGCCCTTCTTCTTCGTGTGGATTTACCGGATTAAAGAAAAACTGAAACGATGA	MKADFFIDRPVFSTVLSIIIVIVGFIGLALLPVDQYPQIVPPVVRISASYPGADAQTVTQAVATPIEQELNGTPGMIYMESSSSNSGGFSATVTFDISTDPDLAAVDIQNRLKKAEARLPAEVVQNGISVEKQAASKLMTITLLSSDPKFDEIYLSNYATLNVLDMLRRVPGVGSVSNVGSRYYAMQIWVMPDKLADLGLTVKDLQTALKDQNRESAAGVLGQAPMNGIDVTIPITAQGRLSSVSEFEDIVVRANPDGSIIRLKDVARISLEASSYNTESGINGGNAAVLNINMLPGANAMEVAALVKAAMEEISHNFPEGIGYEIPFDMTTYISESIHHVYQTLFEALLLVILVVFLSLQSWRATIIPIVAVPISLIGTFGVMLVFGFSLNMLTLLGLILAIGIVVDDAIVVVENVDRIMNEEHLSPYEATKKAMSNLSGALIAMSLVLCAVFVPVSFLSGITGQLYRQFTITIAVSVVISTVVALTLSPVMCALFLRPEGEGKKNRFFRRINLSLATGNKFYGRMIQGALKHSRRMFAAFGIVLIGIWLMNRLVPQSFMPQEDQGYFTVELELPEGATIERTREVTDRAMKFLMADPDVEYVLNVTGSSPRVGTNQARSQLTVILKPWGDRDSEGLSSVMQRVRTELSRYPESKVYLSTPAVIPGLGNSGGFEMVLEARGNTTYQDLQHAVDTLMYYASQRPEFTGLASSMQGDIPQLYFDVDRDKAQLLGVSMSDIFSTMKAFTGSIYVNDFNMFNRIYRVYIQAEAPYRAQRDNLNLFFVRGAGGVMIPITSLGTTHYTTGAGNIKRFNMFNSATISGEAAHGYSSGQAMGVLEELVRKHLPASVGVEWSGLSYQEKHVGGQTGLVLALAFLFVFLFLAAQYESWSVPVAVILSLPVAGIGAYLGIWICGLENNIYFQIGLVMLVGLVAKNAILIVEFAKEEVEKGRDVVSAALTAAHLRFRPIVMTSLAFILGLLPLVFASGPGSASRQGIGTGVFFGMLVAITVGIVFVPFFFVWIYRIKEKLKR	MNISKFFIDRPIFAGVLSVLILLAGLLSVFQLPISEYPEVVPPSVVVRAQYPGANPKVIAETVASPLEESINGVEDMLYMQSQANSDGNLTITVNFKLGIDPDKAQQLVQNRVSQAMPRLPEDVQRLGVTTLKSSPTLTMVVHLTSPDNRYDMTYLRNYAVLNVKDRLARLQGVGEVGLFGSGDYAMRVWLDPQKVAQRNLTATEIVNAIREQNIQVAAGTIGASPSNSPLQLSVNAQGRLTTEQEFADIILKTAPDGAVTRLGDVARVELAASQYGLRSLLDNKQAVAIPIFQAPGANALQVSDQVRSTMKELSKDFPSSIKYDIVYDPTQFVRASIKAVVHTLLEAITLVVVVVILFLQTWRASIIPLLAVPVSIIGTFALMLAFGYSINALSLFGMVLAIGIVVDDAIVVVENVERNIEAGLNPREATYRAMREVSGPIIAIALTLVAVFVPLAFMTGLTGQFYKQFAMTIAISTVISAFNSLTLSPALAALLLKGHDAKPDALTRIMNRVFGRFFALFNRVFSRASDRYSQGVSRVISHKASAMGVYAALLGLTVGISYIVPGGFVPAQDKQYLISFAQLPNGASLDRTEAVIRKMSDTALKQPGVESAVAFPGLSINGFTNSSSAGIVFVTLKPFDERKAKDLSANAIAGALNQKYSAIQDAYIAVFPPPPVMGLGTMGGFKLQLEDRGALGYSALNDAAQNFMKAAQSAPELGPMFSSYQINVPQLNVDLDRVKAKQQGVAVTDVFNTMQIYLGSQYVNDFNRFGRVYQVRAQADAPFRANPEDILQLKTRNSAGQMVPLSSLVNVTQTYGPEMVVRYNGYTSADINGGPAPGYSSSQAEAAVERIAAQTLPRGIKFEWTDLTYQKILAGNAGLWVFPISVLLVFLVLAAQYESLTLPLAVILIVPMGILAALTGVWLTAGDNNIFTQIGLMVLVGLACKNAILIVEFARELEMQGATAFKAAVEASRLRLRPILMTSIAFIMGVVPLVTSTGAGSEMRHAMGVAVFFGMIGVTFFGLFLTPAFYVLIRTLNSKHKLHSAAVHEAPLASPHDH	97.36	gnl|BL_ORD_ID|133|hsp_num:0	153
ERR1995233	bin.17	k115_34961_length_2105_cov_4.9980_3 # 1266 # 2105 # -1 # ID=1_3;partial=01;start_type=Edge;rbs_motif=None;rbs_spacer=None;gc_cont=0.473	k115_34961_length_2105_cov_4.9980_3	1266	2105	-	Strict	1200	43.5	tetO	100	3000190	protein homolog model	n/a	n/a	tetracycline antibiotic	antibiotic target protection	tetracycline-resistant ribosomal protection protein	GTGATTGCCAGTAAATTTTATTCATCAACGCCTGAAGGTCAATCTGAACTATGCGGGCACAACGTTTATGCGGATGTGGTGTTGGCCAACAATTTTACAATAGATTTTTTGCTTCTCACGGTTGTAAAAAAAGTGATGAAGCTGGAGACACGAAAGGGAGGAATATTTCTGGCCAGCATGGCGGGAGCTTTTTACGCGCTGGCTGTGACCATTTTTCCCTTTCCTGTTTTTTTTCTCCAGTCAATTGTTACATATTGCGCGGCCAGCGCACTGATGACGGCACTGGCATTTAAGTTTAAGGATCTGAGAGCGCTTCTCAGAATTGTGGCAGGCCTGTATCTGTCCGCAGTGATACTGGCAGGTTTGATGGAACTGTTCCGGGCCGGCGGCTTCTATACCTCTATCTATCTTTATGCGTCGGCAGTGGGATTCAGTATCATTTTAACATTGTATCTGTGGAGGATGGTATCGGAGAGCGCGGCGGGCAACGGTCATTTATACAAAGTCCTGATAGAGTATCAGGGCAGAGAGGCCAGCTTTACTGGGTTTCTCGATACGGGCAACCGGCTGACAGAGCCTTATACGGGGAATCCGGTCAGCGTCATATCGGCTGCCAGCTGTACGGAGCTGTTCGGGACCGTTAATGCGGTTATATTCGTCCCCTTCCGGTCGGTCGGAAAGGACAGCGGGATTTTACCGGCTGTCAGGGCAGACAGGATGGAGATTGAAAAAGAAGGACAGAAAAAAATCATAGAAAAACCGTATATCGCAATATCGGAAGAGAAACTGTCACAGAATGATTCCTATCAGATATTGCTGAATGAAAAGCTTTGGGTATAA	VIASKFYSSTPEGQSELCGHNVYADVVLANNFTIDFLLLTVVKKVMKLETRKGGIFLASMAGAFYALAVTIFPFPVFFLQSIVTYCAASALMTALAFKFKDLRALLRIVAGLYLSAVILAGLMELFRAGGFYTSIYLYASAVGFSIILTLYLWRMVSESAAGNGHLYKVLIEYQGREASFTGFLDTGNRLTEPYTGNPVSVISAASCTELFGTVNAVIFVPFRSVGKDSGILPAVRADRMEIEKEGQKKIIEKPYIAISEEKLSQNDSYQILLNEKLWV	MKIINLGILAHVDAGKTTLTESLLYTSGAIAELGSVDEGTTRTDTMNLERQRGITIQTAVTSFQWEDVKVNIIDTPGHMDFLAEVYRSLSVLDGAVLLVSAKDGIQAQTRILFHALQIMKIPTIFFINKIDQEGIDLPMVYREMKAKLSSEIIVKQKVGQHPHINVTDNDDMEQWDAVIMGNDELLEKYMSGKPFKMSELEQEENRRFQNGTLFPVYHGSAKNNLGTRQLIEVIASKFYSSTPEGQSELCGQVFKIEYSEKRRRFVYVRIYSGTLHLRDVIRISEKEKIKITEMYVPTNGELYSSDTACSGDIVILPNDVLQLNSILGNEILLPQRKFIENPLPMIQTTIAVKKSEQREILLGALTEISDCDPLLKYYVDTTTHEIILSFLGNVQMEVICAILEEKYHVEAEIKEPTVIYMERPLRKAEYTIHIEVPPNPFWASVGLSIEPLPIGSGVQYESRVSLGYLNQSFQNAVMEGVLYGCEQGLYGWKVTDCKICFEYGLYYSPVSTPADFRLLSPIVLEQALKKAGTELLEPYLHFEIYAPQEYLSRAYHDAPRYCADIVSTQIKNDEVILKGEIPARCIQEYRNDLTYFTNGQGVCLTELKGYQPAIGKFICQPRRPNSRIDKVRHMFHKLA	43.66	gnl|BL_ORD_ID|1867|hsp_num:0	2020	TRUE	loose hit with at least 95 percent identity pushed strict
ERR1995233	bin.5	k115_20383_length_8190_cov_8.0000_5 # 4936 # 6831 # 1 # ID=1_5;partial=00;start_type=ATG;rbs_motif=GGAG/GAGG;rbs_spacer=5-10bp;gc_cont=0.311	k115_20383_length_8190_cov_8.0000_5	4936	6831	+	Strict	300	301.2	poxtA	35.45	3004470	protein homolog model	n/a	n/a	tetracycline antibiotic; oxazolidinone antibiotic; phenicol antibiotic	antibiotic target protection	Miscellaneous ABC-F subfamily ATP-binding cassette ribosomal protection proteins	ATGATATTAGCACTTAATAATGTATCCAAAGCCTTTGGTACAGATGTTATACTTAAAAATATTTCATTTCATATAGAAGAAAAAGAAAAGGTTGCTATTGTTGGCGTTAATGGTGCCGGCAAATCAACATTATTTAAAATAATTACAGGAGAACTTTCTCTTGACTCTGGCGAAGTAATTATGCCAAAGTCTGCAACAATGGGCTATTTTTCACAAAGTCTTGAAATAGACTCATCAAAAACTATATATGGTGAACTTCTTACTGTATTTGAACCTATTATGCTTATGGAGCAACAGTTAAGAGATATGGAAGCTCAAATGTCACACAAAAGTGGAGATGACCTTGAAAATCTTATGACAAGATATTCTGAACTTTCTCACAAAATGGAAGAGATGGACGGCTATAGCTACCAAAGCAGATTAAGAGGTGTCATAAAAGGTCTTGGCTTTAGTGAGGAAGAAAGTAGTCAAACAATAAACGAACTTTCTGGCGGGCAAAAAACAAGAGTTGCTTTAGGTAAAATACTTTTAAAAGCTCCTGATGTACTTCTCCTTGATGAGCCAACTAACCACCTTGATATTGACTCATTAAGATGGCTTGAGGACTTTTTAAGAAGTTACAAAGGTGCAGTTGTTATTATTTCCCACGATAGATATTTCCTTGATAAAGTAGTTGGAAAAGTAATTGAAATTGAAAACAAAAAAGCAAAAGAATATTTTGGCAACTATTCATACTATGCTGAAAAGAAAATAATCGACAGAGAAATTGAATACCACAGATATATTAATCAGCAAAAAGAAATAAAGCATCAAGAAGAAGTTATTAAAAAACTTAGAGAATTTAACAGAGAAAAATCCATAAAAAGAGCTGAAAGCCGAGAAAAAATGCTTGATAAAATAGAAAGAGTAGACGCTCCTGAAAACTTGCCAGATAAAATGCGTTTAGAAATAAAGCCAATTAAAGAAAGTGGCAACGATGTTTTAAGTGTTGACAATGTTTCTATGGCTTTTGATGGTGTACCTCTTTTTGACAACATATCCTTTGATATAAAAAAAGGAGAAAAAACAGCTCTTATTGGCCCTAATGGTATTGGTAAAACTACATTGTTTAAGATTATTCTTTCTCGCCTTGAGGCTAAAAGTGGCAGTGTTAAACTTGGCTCTAATGTAGTTATTGGTTACTATGACCAGGAACAATCTGACCTTAACTTAAACAAAACTATATTTGACGAAATTTCAGATTCATATCCTGACCTTACTATTACACAAATAAGAAATGTACTTGCAGCCTTTGTTTTTACAGGTGATGATGTTTTCAAAACTATTGGTTCATTAAGTGGTGGTGAAAAAGGTAGAGTTGCTTTAGCTAAAATTATGTTATCTAATGCCAATTTCCTAATTTTAGATGAGCCTACTAATCACCTTGATATTAACTCTAAAGAAATACTTGAACAAGCTATACAAGGTTATACTGGAACTGTTTTATACATTTCCCACGACAGATATTTTATTAATTCTACAGCAAGTAAAATTGTTGAATTAAATAAAGATAAAGCAACAATATACTTAGGAAATTACGATTACTACACAGAAAAGCTAAAAGAAAATGAAATTGTTAAAACAGAAGAAGTAAAATCTGTTGAAACTGAAACTAAGTTAGACTGGAAAAAACAAAAGGAAATACAAGCTCAACAGAGGAAAAAAGACAATCAAATCAAAAAGATTGAAAAAGAAATTGAAGAAACAGAAAATAAAATTGAAGAATTAGATAATCTTTTAGCTACAGAAGAAGTTTATACAAACTCAATGCGTTCTCGTGAAATATATGAAGAAAAGGAAATCCTTGAAGAAAAATTAATGGAGCTTTACGAAGAATTTGAAGAAATAAATAATTAA	MILALNNVSKAFGTDVILKNISFHIEEKEKVAIVGVNGAGKSTLFKIITGELSLDSGEVIMPKSATMGYFSQSLEIDSSKTIYGELLTVFEPIMLMEQQLRDMEAQMSHKSGDDLENLMTRYSELSHKMEEMDGYSYQSRLRGVIKGLGFSEEESSQTINELSGGQKTRVALGKILLKAPDVLLLDEPTNHLDIDSLRWLEDFLRSYKGAVVIISHDRYFLDKVVGKVIEIENKKAKEYFGNYSYYAEKKIIDREIEYHRYINQQKEIKHQEEVIKKLREFNREKSIKRAESREKMLDKIERVDAPENLPDKMRLEIKPIKESGNDVLSVDNVSMAFDGVPLFDNISFDIKKGEKTALIGPNGIGKTTLFKIILSRLEAKSGSVKLGSNVVIGYYDQEQSDLNLNKTIFDEISDSYPDLTITQIRNVLAAFVFTGDDVFKTIGSLSGGEKGRVALAKIMLSNANFLILDEPTNHLDINSKEILEQAIQGYTGTVLYISHDRYFINSTASKIVELNKDKATIYLGNYDYYTEKLKENEIVKTEEVKSVETETKLDWKKQKEIQAQQRKKDNQIKKIEKEIEETENKIEELDNLLATEEVYTNSMRSREIYEEKEILEEKLMELYEEFEEINN	MKGKNMNLAFGLEEIYEDAEFQIGDLDKVGIVGVNGAGKTTLFRLLLGELELDNGSLTSGNARIGYLPQEIVLEDEDITVWDFLFEGRPIKKYEQELEEIYKKLETAVNAEQEALLARMGTLQERLEYFDFYEAETILLEFADKMSIDAELYHRPMRELSGGQKSKMAFARLLYSKPEILLLDEPTNHLDVSTKDFVIKYLKNYRGSVLIISHDIDFLNRIINKIMYINKATHKISVYDGDYYIYKKKYAEEQRIREMAIVQQEKEIKELSDFVQKAKQASQTNHHLKRMGQERALRLDKKRGELQKRNRLYKRVKMDIRPKREGAQVPLEVENITFHYSGYPTLYQNLSFQINGRERFLVVGENGVGKSTLLKLMMGILSPDEGCIRFNQKTDIAYYAQELEQLDENKTVIDNVESEGYTPWQIRAVLSNFLFYDDDVNKKVSVLSPGEKARVALCKILLQKANLLILDEPTNHLDPETQKIIGGNFNLFEGTIIAVSHNPSFVEQIGISRMLILPSGRIEPYSRELLEYYYEINGSVAKF	116.42	gnl|BL_ORD_ID|2518|hsp_num:0	2904
ERR1995233	bin.7	k115_18918_length_384489_cov_341.0511_48 # 67804 # 69729 # 1 # ID=1_48;partial=00;start_type=ATG;rbs_motif=TAA;rbs_spacer=5bp;gc_cont=0.398	k115_18918_length_384489_cov_341.0511_48	67804	69729	+	Strict	1200	1234.6	tetQ	96.41	3000191	protein homolog model	n/a	n/a	tetracycline antibiotic	antibiotic target protection	tetracycline-resistant ribosomal protection protein	ATGAATATTATAAATTTAGGAATTCTTGCTCACATTGATGCAGGAAAAACTTCCGTAACCGAGAATCTGCTGTTTGCCAGTGGAGCAACGGAAAAGTGCGGCCGTGTGGATAATGGTGACACCATAACGGACTCTATGGATATAGAGAAACGTAGAGGAATTACTGTCCGGGCTTCTACGACATCTATTATCTGGAATGGAGTGAAATGCAATATCATTGACACTCCGGGACACATGGATTTTATTGCGGAAGTGGAGCGGACATTCAAAATGCTTGATGGAGCAGTCCTCATCTTATCCGCAAAGGAAGGCATACAAGCGCAGACAAAGTTGCTGTTCAGTACTTTACAAAAGCTGCAAATCCCGACAATTATATTTATCAATAAGATTGACCGTGCCGGTGTGAATTTGGAGCGTTTGTATATGGATATAAAAACAAATCTGTCGCAAGATGTCCTGTTTATGCAAACTGTTGTCGATGGATCGGTTTATCCGGTTTGCTCCCAAACATATATAAAGGAAGAATACAAAGAATTTGTATGCAACCATGACGACGATATATTAGAACGATATTTGGCGGATAGCGAAATTTCACCGGCTGATTATTGGAATACGATAATCGCTCTTGTGGCAAAAGCCAAAGTCTATCCGGTGCTACATGGATCAGCAATGTTCAATATCGGTATCAATGAGTTGTTGGACGCCATTTCTTCTTTTATACTTCCTCCGGCATCAGTCTCAAACAGACTTTCAGCTTATCTCTATAAGATAGAGCATGACCCCAAAGGGCATAAAAGAAGTTTTCTTAAAATAATTGACGGAAGTCTGAGACTTCGAGACGTTGTAAGAATCAACGATTCGGAAAAATTCATCAAGATTAAAAATCTAAAGACTATTTATCAGGGCAGAGAGATAAATGTTGATGAAGTGGGTGCCAATGATATCGCGATTGTAGAAGATATAGAAGATTTTCGAATCGGAGATTATTTAGGTGCTAAACCTTGTTTGATTCAAGGATTATCTCATCAGCATCCCGCTCTCAAATCCTCCGTCCGGCCAAATAAGCCCGAAGAGAGAAGCAAGGTGATATCCGCTCTGAATACATTGTGGATTGAAGACCCGTCTTTGTCCTTTTCCATAAACTCATATAGTGATGAATTGGAAATCTCGTTATATGGTTTGACCCAAAAGGAAATCATACAGACATTGCTGGAAGAACGATTTTCCGTAAAGGTCCATTTTGATGAGATCAAGACTATCTACAAAGAACGACCTATAAAAAAGGTCAATAAGATTATTCAGATCGAAGTACCACCCAACCCTTACTGGGCCACAATAGGGCTGACTCTTGAACCCTTACCGTTAGGGGCAGGGTTGCAAATCGAAAGTGACATCTCCTATGGTTATCTGAACCATTCTTTTCAAAATGCCGTTTTTGAAGGGATTCGTATGTCTTGCCAATCTGGTTTACATGGATGGGAAGTGACAGATCTGAAAGTAACTTTTACTCAAGCCGAGTATTATAGCCCGGTAAGTACACCTGCTGATTTCAGACAGCTGACCCCTTATGTCTTCAGGCTGGCTTTGCAACAGTCAGGTGTGGACATTCTCGAACCGATGCTCTGTTTTGAGTTGCAGATACCCCAAGTAGCGAGTTCCAAAGCTATTACAGATTTGCAAAAACTGATGTCTGAGATTGAAGACATCAGTTGTAATAATGAGTGGTGTCATATTAAAGGGAAAGTTCCATTAAATACAAGTAAAGACTATGCCTCAGAAGTAAGTTCGTACACTAAGGGCTTAGGCATTTTTATGGTTAAGCCATGTGGGTATCAAATAACAAAAGACGGTTATTCTGATAATATCCGCATGAACGAAAAAGATAAACTTTTATTCATGTTCCAAAAATCAATGTCATTAAAATAA	MNIINLGILAHIDAGKTSVTENLLFASGATEKCGRVDNGDTITDSMDIEKRRGITVRASTTSIIWNGVKCNIIDTPGHMDFIAEVERTFKMLDGAVLILSAKEGIQAQTKLLFSTLQKLQIPTIIFINKIDRAGVNLERLYMDIKTNLSQDVLFMQTVVDGSVYPVCSQTYIKEEYKEFVCNHDDDILERYLADSEISPADYWNTIIALVAKAKVYPVLHGSAMFNIGINELLDAISSFILPPASVSNRLSAYLYKIEHDPKGHKRSFLKIIDGSLRLRDVVRINDSEKFIKIKNLKTIYQGREINVDEVGANDIAIVEDIEDFRIGDYLGAKPCLIQGLSHQHPALKSSVRPNKPEERSKVISALNTLWIEDPSLSFSINSYSDELEISLYGLTQKEIIQTLLEERFSVKVHFDEIKTIYKERPIKKVNKIIQIEVPPNPYWATIGLTLEPLPLGAGLQIESDISYGYLNHSFQNAVFEGIRMSCQSGLHGWEVTDLKVTFTQAEYYSPVSTPADFRQLTPYVFRLALQQSGVDILEPMLCFELQIPQVASSKAITDLQKLMSEIEDISCNNEWCHIKGKVPLNTSKDYASEVSSYTKGLGIFMVKPCGYQITKDGYSDNIRMNEKDKLLFMFQKSMSLK	MRFDNASIVVYYCLIQMNIINLGILAHIDAGKTSVTENLLFASGATEKCGRVDNGDTITDSMDIEKRRGITVRASTTSIIWNGVKCNIIDTPGHMDFIAEVERTFKMLDGAVLILSAKEGIQAQTKLLFNTLQKLQIPTIIFINKIDRDGVNLERLYLDIKTNLSQDVLFMQTVVDGLVYPICSQTYIKEEYKEFVCNHDDNILERYLADSEISPADYWNTIIDLVAKAKVYPVLHGSAMFNIGINELLDAISSFILPPESVSNRLSAYLYKIEHDPKGHKRSFLKIIDGSLRLRDIVRINDSEKFIKIKNLKTIYQGREINVDEVGANDIAIVEDMEDFRIGDYLGTKPCLIQGLSHQHPALKSSVRPDRSEERSKVISALNTLWIEDPSLSFSINSYSDELEISLYGLTQKEIIQTLLEERFSVKVHFDEIKTIYKERPVKKVNKIIQIEVPPNPYWATIGLTLEPLPLGTGLQIESDISYGYLNHSFQNAVFEGIRMSCQSGLHGWEVTDLKVTFTQAEYYSPVSTPADFRQLTPYVFRLALQQSGVDILEPMLYFELQIPQAASSKAITDLQKMMSEIEDISCNNEWCHIKGKVPLNTSKDYASEVSSYTKGLGVFMVKPCGYQITKGDYSDNIRMNEKDKLLFMFQKSMSSK	97.56	gnl|BL_ORD_ID|1094|hsp_num:0	1183
ERR1995233	bin.7	k115_18918_length_384489_cov_341.0511_195 # 250362 # 251327 # 1 # ID=1_195;partial=00;start_type=ATG;rbs_motif=TAA;rbs_spacer=11bp;gc_cont=0.357	k115_18918_length_384489_cov_341.0511_195	250362	251327	+	Perfect	600	629	CfxA3	100	3003003	protein homolog model	n/a	n/a	cephamycin	antibiotic inactivation	CfxA beta-lactamase	ATGGAAAAAAACAGAAAAAAACAAATCGTAGTTTTGAGTATAGCTTTAGTTTGCATTTTCATCTTGGTATTTTCATTGTTCCATAAATCAGCGACAAAAGATAGCGCAAATCCTCCTTTAACAAATGTTTTGACTGATAGCATTTCTCAAATTGTCTCAGCTTGTCCTGGCGAAATTGGTGTGGCGGTTATTGTTAATAACAGAGATACGGTTAAGGTCAATAATAAGAGTGTTTATCCTATGATGAGTGTGTTTAAGGTTCATCAGGCATTAGCTCTTTGTAATGACTTTGACAATAAAGGAATTTCACTTGATACCTTAGTAAATATAAATAGGGATAAACTTGACCCAAAGACTTGGAGTCCTATGCTGAAAGATTATTCAGGGCCAGTCATATCATTGACAGTGAGAGATTTGCTGCGTTATACTCTTACTCAGAGTGACAACAATGCAAGCAACCTTATGTTTAAGGATATGGTTAATGTCGCTCAAACAGATAGTTTTATAGCCACACTCATTCCTCGTTCAAGTTTTCAGATAGCTTATACGGAAGAGGAAATGTCGGCTGACCATAACAAGGCTTACTCTAACTATACATCTCCTCTTGGTGCTGCAATGTTGATGAATCGTTTGTTTACTGAAGGTCTTATCGATGATGAGAAACAAAGTTTCATTAAGAATACGTTAAAAGAATGCAAAACAGGTGTAGATAGGATAGCAGCTCCACTTCTTGATAAAGAAGGGGTTGTTATAGCGCATAAGACAGGTTCAGGTGATGTTAATGAAAATGGTGTTCTTGCAGCTCACAATGATGTTGCCTATATATGTCTGCCTAATAATATCAGTTATACCTTAGCGGTATTTGTTAAGGATTTCAAGGGAAATGAATCACAAGCGTCACAATATGTTGCGCATATATCAGCTGTAGTATATTCTTTATTAATGCAAACTTCAGTAAAATCTTAA	MEKNRKKQIVVLSIALVCIFILVFSLFHKSATKDSANPPLTNVLTDSISQIVSACPGEIGVAVIVNNRDTVKVNNKSVYPMMSVFKVHQALALCNDFDNKGISLDTLVNINRDKLDPKTWSPMLKDYSGPVISLTVRDLLRYTLTQSDNNASNLMFKDMVNVAQTDSFIATLIPRSSFQIAYTEEEMSADHNKAYSNYTSPLGAAMLMNRLFTEGLIDDEKQSFIKNTLKECKTGVDRIAAPLLDKEGVVIAHKTGSGDVNENGVLAAHNDVAYICLPNNISYTLAVFVKDFKGNESQASQYVAHISAVVYSLLMQTSVKS	MEKNRKKQIVVLSIALVCIFILVFSLFHKSATKDSANPPLTNVLTDSISQIVSACPGEIGVAVIVNNRDTVKVNNKSVYPMMSVFKVHQALALCNDFDNKGISLDTLVNINRDKLDPKTWSPMLKDYSGPVISLTVRDLLRYTLTQSDNNASNLMFKDMVNVAQTDSFIATLIPRSSFQIAYTEEEMSADHNKAYSNYTSPLGAAMLMNRLFTEGLIDDEKQSFIKNTLKECKTGVDRIAAPLLDKEGVVIAHKTGSGDVNENGVLAAHNDVAYICLPNNISYTLAVFVKDFKGNESQASQYVAHISAVVYSLLMQTSVKS	100	gnl|BL_ORD_ID|1755|hsp_num:0	1895
ERR1995233	bin.7	k115_18918_length_384489_cov_341.0511_223 # 294836 # 297940 # 1 # ID=1_223;partial=00;start_type=ATG;rbs_motif=AATAA;rbs_spacer=3bp;gc_cont=0.465	k115_18918_length_384489_cov_341.0511_223	294836	297940	+	Strict	750	781.6	adeF	42.65	3000777	protein homolog model	n/a	n/a	fluoroquinolone antibiotic; tetracycline antibiotic	antibiotic efflux	resistance-nodulation-cell division (RND) antibiotic efflux pump	ATGAAAGTTAGTTTTTTTATAGACAGGCCGGTATTTTCGGCTGTCATTTCCATCGTGATTGTGATTGTCGGAGTCATCGGGCTGACCATGCTTCCGGTGGATCAATATCCGCAGATCACGCCTCCGGTGGTAAAGATCAGTGCGTCTTATCCGGGTGCGAGTGCGCTTACCGTGTCGCAGGCGGTGGCTACTCCGATTGAACAGGAAATCAATGGTACGCCCGGTATGCTTTATATGGAATCGAACAGTTCTAACTCTGGTGGCTTCTCGGCAACAGTTACCTTTGATGTATCTGCCGACCCGGATCTGGCTGCTGTGGAAATTCAGAACCGTGTGAAGCTGGCTGAATCCCGTCTTCCGGCGGAAGTGATTCAGAATGGTATTTCCGTAGAGAAACAGGCACCCAGTCAGTTAATGACACTCTGTCTGACTTCTACCGATCCTAAGTTTGACGAAATTTACCTGAGCAACTTTGCTACGATCAATGTGCTCGATGTGATTCGCCGTATTCCGGGGGTAGGACGTGTATCTAATATCGGTAGCCGTTACTATGCTATGCAGATATGGGCAGAGCCTGATAAGCTGGCTAACTTCGGATTGACTGTGCAGGACTTGCAGAATGCCTTGAAAGATCAGAACCGTGAATCGGCAGCCGGTGTATTAGGTCAGCAGCCGGTACAGGGACTGGATATAACGATTCCTATCACTACTCAGGGACGTCTTTCTACAGTAGGGCAATTTGAGGATATTGTGGTACGTGCCAATGCCAATGGTTCCATCATCCGGCTGAAGGATGTGGCACGTGTATCCTTGGAGGCTTCTTCATACAATACCGAGAGTGGTATCAATGGTGAGAATGCAGCGGTACTCGGTATTTACATGTTGCCGGGTGCCAATGCAATGGAAGTGGCCGAGAATGTAAAGAAGGCGATGGAAGAAATCAGCGAGAATTTTCCGGAAGGATTGAGTTATGAGATTCCGTTTGATATGACAACGTATATCTCCGAGTCTATTCATGAGGTATATAAGACCTTGTTCGAAGCATTGGTGCTGGTTGTGTTGGTAGTGTATCTGTCTTTGCAGAGCTGGCGTGCTACGTTGATTCCGGTGGTAGCGGTACCTATTTCCCTGATTGGTACTTTCGGATTCATGCTGATTTTTGGCTTCTCTATTAATATATTGACCTTACTCGGTTTGATTCTCGCCATCGGTATCGTGGTCGATGATGCGATTGTTGTGGTGGAAGGAGTGGAGCATATAATGGAAACGGAGAAGCTGAGTCCCTATGAGGCGACAAAGAAAGCGATGAACGGATTATCAAGCGCATTGATCGCTACTTCACTGGTATTGGCGGCTGTGTTTGTTCCGGTAAGTTTTCTGAGTGGAATTACCGGGCAGCTGTATCGTCAGTTTACGGTAACTATCGTGGTATCTGTACTGATTTCTACTGTGGTTGCTTTAACGCTGAGCCCTGTGATGTGTTCGCTCATTTTGAAACCGGATAGTGGCAAGAAGAAAAATATAGTATTCAGAAAGATCAATGAGTGGCTGGGTATCGGAAGCAATAAGTATGTAGCTGCCGTCACCCGTACTATCAAACATCCTCGTCGGGTTTTGAGTGCTTTTGGTATGGTATTGATTGCTATTCTGTTGATTCACCGGATTATTCCGACCAGTTTCTTGCCGGTAGAAGACCAGGGATACTTTAAGATTGAACTTGAACTGCCGGAAGGAGCTACCTTGGAGCGAACCCGTGTAGTAACGGAACGCGCGATTGCTTATCTGGAGAAGAATCCATATATAGAATATGTACAAAACGTGACCGGAAGCAGCCCGCGTGTAGGGAGTAATCAGGGGCGTGCCGAGCTGACCGTTATTCTGAAACCTTGGGAAGAGAGAAAGAGCACCAGTATTGAAAAAATTATGGATACGGTAGAAAAACATTTGAGAGAATATCCCGAATGTAAAGTCTACCTGTCTACTCCTCCGGTCATACCGGGACTGGGCAGCTCCGGTGGTTTTGAAATGCAGCTGGAAGCTCGTGGAGAGGCTACTTTCGATAATTTGGTAGATGCGGCAGATACGTTGATGTATTATGCTTCCAAACGTAAGGAGCTTACCGGTTTGTCTTCTTCCTTGCAGTCTGAGATTCCCCAGCTTTATTTTGATGTGGACAGAGACAAAGTGAAAATGCTGGGAGTACCTTTGGCAGATGTGTTTTCTACGATGAAAGCGTATACAGGTTCGGTGTATGTGAATGACTTTAATATGTTCAACCGTATATATAAGGTGTATATTCAGGCGGAGGCTCCTTATCGGGAACATAAAGACAATATCAACCTGTTCTTTGTGAAAGCTTCTAACGGAGCTATGGTACCGTTGACTTCTCTGGGTAATGCCTCTTATACAACAGGACCGGGAAGTATCAAGCGTTTCAATATGTTTACTACTGCCGTTATCCGGGGTGCTGCCGCACAGGGATACAGTTCCGGTCAGGCAATGGAGATTATGGAGCAGATCGCCCGTGACCATCTTCCGGATAATATCGGACTGGAGTGGAGCGGACTTTCTTATCAGGAGAAACAGGCAGGCGGTCAGACAGGTATGGTCATGGCATTGGTGTTCTTGTTCGTCTTCCTTTTCCTTGCCGCACAATATGAAAGTTGGACAGTGCCGATTGCTGTATTGCTATCTTTGCCTGTAGCAGCTTTGGGAGCCTATCTGGGAGTCTGGGTATGCGGACTGGAGAATGATGTCTATTTCCAGATCGGATTGGTAATGCTTGTCGGGCTTGCCGCCAAGAATGCCATTTTGATTGTTGAGTTTGCCAAAGTGCAGGTAGATAAAGGTGAAGACTTGATACAGTCGGCAATCTATGCAGCGAAATTACGTTTCCGTCCTATTCTGATGACCTCCCTTGCGTTTGTATTGGGAATGCTTCCGATGGTATTGGCGAGTGGTCCGGGTTCGGCTAGCCGACAGGCGATTGGTACGGGCGTATTCTTCGGAATGATATTCGCTATCGTATTTGGTATCATTCTCGTGCCGTTCTTCTTTGTGATGGTGTATAAAACAAAGTCGAAAATCTTAAAACATAAGAAATAA	MKVSFFIDRPVFSAVISIVIVIVGVIGLTMLPVDQYPQITPPVVKISASYPGASALTVSQAVATPIEQEINGTPGMLYMESNSSNSGGFSATVTFDVSADPDLAAVEIQNRVKLAESRLPAEVIQNGISVEKQAPSQLMTLCLTSTDPKFDEIYLSNFATINVLDVIRRIPGVGRVSNIGSRYYAMQIWAEPDKLANFGLTVQDLQNALKDQNRESAAGVLGQQPVQGLDITIPITTQGRLSTVGQFEDIVVRANANGSIIRLKDVARVSLEASSYNTESGINGENAAVLGIYMLPGANAMEVAENVKKAMEEISENFPEGLSYEIPFDMTTYISESIHEVYKTLFEALVLVVLVVYLSLQSWRATLIPVVAVPISLIGTFGFMLIFGFSINILTLLGLILAIGIVVDDAIVVVEGVEHIMETEKLSPYEATKKAMNGLSSALIATSLVLAAVFVPVSFLSGITGQLYRQFTVTIVVSVLISTVVALTLSPVMCSLILKPDSGKKKNIVFRKINEWLGIGSNKYVAAVTRTIKHPRRVLSAFGMVLIAILLIHRIIPTSFLPVEDQGYFKIELELPEGATLERTRVVTERAIAYLEKNPYIEYVQNVTGSSPRVGSNQGRAELTVILKPWEERKSTSIEKIMDTVEKHLREYPECKVYLSTPPVIPGLGSSGGFEMQLEARGEATFDNLVDAADTLMYYASKRKELTGLSSSLQSEIPQLYFDVDRDKVKMLGVPLADVFSTMKAYTGSVYVNDFNMFNRIYKVYIQAEAPYREHKDNINLFFVKASNGAMVPLTSLGNASYTTGPGSIKRFNMFTTAVIRGAAAQGYSSGQAMEIMEQIARDHLPDNIGLEWSGLSYQEKQAGGQTGMVMALVFLFVFLFLAAQYESWTVPIAVLLSLPVAALGAYLGVWVCGLENDVYFQIGLVMLVGLAAKNAILIVEFAKVQVDKGEDLIQSAIYAAKLRFRPILMTSLAFVLGMLPMVLASGPGSASRQAIGTGVFFGMIFAIVFGIILVPFFFVMVYKTKSKILKHKK	MNISKFFIDRPIFAGVLSVLILLAGLLSVFQLPISEYPEVVPPSVVVRAQYPGANPKVIAETVASPLEESINGVEDMLYMQSQANSDGNLTITVNFKLGIDPDKAQQLVQNRVSQAMPRLPEDVQRLGVTTLKSSPTLTMVVHLTSPDNRYDMTYLRNYAVLNVKDRLARLQGVGEVGLFGSGDYAMRVWLDPQKVAQRNLTATEIVNAIREQNIQVAAGTIGASPSNSPLQLSVNAQGRLTTEQEFADIILKTAPDGAVTRLGDVARVELAASQYGLRSLLDNKQAVAIPIFQAPGANALQVSDQVRSTMKELSKDFPSSIKYDIVYDPTQFVRASIKAVVHTLLEAITLVVVVVILFLQTWRASIIPLLAVPVSIIGTFALMLAFGYSINALSLFGMVLAIGIVVDDAIVVVENVERNIEAGLNPREATYRAMREVSGPIIAIALTLVAVFVPLAFMTGLTGQFYKQFAMTIAISTVISAFNSLTLSPALAALLLKGHDAKPDALTRIMNRVFGRFFALFNRVFSRASDRYSQGVSRVISHKASAMGVYAALLGLTVGISYIVPGGFVPAQDKQYLISFAQLPNGASLDRTEAVIRKMSDTALKQPGVESAVAFPGLSINGFTNSSSAGIVFVTLKPFDERKAKDLSANAIAGALNQKYSAIQDAYIAVFPPPPVMGLGTMGGFKLQLEDRGALGYSALNDAAQNFMKAAQSAPELGPMFSSYQINVPQLNVDLDRVKAKQQGVAVTDVFNTMQIYLGSQYVNDFNRFGRVYQVRAQADAPFRANPEDILQLKTRNSAGQMVPLSSLVNVTQTYGPEMVVRYNGYTSADINGGPAPGYSSSQAEAAVERIAAQTLPRGIKFEWTDLTYQKILAGNAGLWVFPISVLLVFLVLAAQYESLTLPLAVILIVPMGILAALTGVWLTAGDNNIFTQIGLMVLVGLACKNAILIVEFARELEMQGATAFKAAVEASRLRLRPILMTSIAFIMGVVPLVTSTGAGSEMRHAMGVAVFFGMIGVTFFGLFLTPAFYVLIRTLNSKHKLHSAAVHEAPLASPHDH	97.64	gnl|BL_ORD_ID|133|hsp_num:0	153
ERR1995233	bin.7	k115_8925_length_375579_cov_388.2846_80 # 83849 # 84649 # 1 # ID=1_80;partial=00;start_type=ATG;rbs_motif=TAA;rbs_spacer=3bp;gc_cont=0.355	k115_8925_length_375579_cov_388.2846_80	83849	84649	+	Strict	400	432.6	Erm(35)	79.32	3000604	protein homolog model	n/a	n/a	macrolide antibiotic; lincosamide antibiotic; streptogramin antibiotic; streptogramin A antibiotic; streptogramin B antibiotic	antibiotic target alteration	Erm 23S ribosomal RNA methyltransferase	ATGACAAAAAAGAAATTGCCCGTTCGTTTCACGGGTCAGCACTTTACTATTGACAAAGTGCTAATAAAAGATGCAATAAAACAAGCAAATATAACTCAACAAGATACAGTTTTGGATATTGGTGCGGGCAAAGGTTTTATTACTGTCCACCTGCTGAAAAATGTGAACAAAGTTGTTGCCATTGAAAACGACTTGGTCTTATACAAGCATTTGTGTAAGAGGTTTAATAATGCCCAAAACGTTCAGGTTGTTGGGTGTGATTTTAGAAAATTTACAGTTCCGCTGTTACCTTTTAAGGTAGTGTCAAATATTCCTTATGGCATTACTTCCGATATTTTCAGGATTTTGATGTTTGATAATGTCGAACTTTTTTTGGGAGGTTCCATTGTCCTTCAGTCAGAGCCTGCAAAAAAGTTGGTTTCAAGTAAGGTTTATAATCCATATACGGTGTTTTATCATACTTTTTATGATTTGGAGTTCCTGTACGAGATAAGTCCCGGAAGTTTTTTGCCACCGCCAACTGTCAAGTCAGCTCTGTTAAAAATTAAAAGAAAACAGTCGTCTATTGATTTTGAACTTAAAGTCAAATATTTAGCGTTTATTTCCTGTCTTTTACAGAAACCTGATTTATCTGTTAGAACAGCCCTAAAGTCAATTTTCAGAAAAAGTCAGGTCAGGTCAATTTCGGAAAAGTTCGGAATAAACCTTAATGCACAAATTGTATGTTTGTCGCCAAGTCAATGGAAAAACTGTTTTTTGGAAATGCTGGAAGTTGTCCCCGAAAAATTTCATCCGTCATAA	MTKKKLPVRFTGQHFTIDKVLIKDAIKQANITQQDTVLDIGAGKGFITVHLLKNVNKVVAIENDLVLYKHLCKRFNNAQNVQVVGCDFRKFTVPLLPFKVVSNIPYGITSDIFRILMFDNVELFLGGSIVLQSEPAKKLVSSKVYNPYTVFYHTFYDLEFLYEISPGSFLPPPTVKSALLKIKRKQSSIDFELKVKYLAFISCLLQKPDLSVRTALKSIFRKSQVRSISEKFGINLNAQIVCLSPSQWKNCFLEMLEVVPEKFHPS	MTKKKLPVRFTGQHFTIDKVLIKDAIKESNINQHDTVLDIGAGKGFLTVHLLKNVDKVIAIENDVALSQHLRKKFIHAQNVQVVSCDYRNFVVPKVPFKVVSNIPFGITSDIFSSLMFENVEYFLCGSIILQSEPAKKLFSSKVYNPLTVLYHTYYDLKFLYEINPESFLPPPTVKSALLRIERKQISLDIGLKVKYLNFVSYMLQKPDLTVKTAMKSIFRKKQVRSISEKFGVDLNSKIVCLTPNQWKNCFLEMLEVVPEKFHPS	100	gnl|BL_ORD_ID|1319|hsp_num:0	1434
ERR1995233	bin.7	k115_13575_length_289065_cov_313.9827_111 # 129982 # 133128 # 1 # ID=1_111;partial=00;start_type=ATG;rbs_motif=TAA;rbs_spacer=11bp;gc_cont=0.451	k115_13575_length_289065_cov_313.9827_111	129982	133128	+	Strict	750	796.6	adeF	43.3	3000777	protein homolog model	n/a	n/a	fluoroquinolone antibiotic; tetracycline antibiotic	antibiotic efflux	resistance-nodulation-cell division (RND) antibiotic efflux pump	ATGTTTTCTAAGTTTTTCATTAACCGACCAATTTTTGCTACCGTACTTGCCCTGCTCATTGTGGTAGCCGGTTTGGTCGCACTTAATATATTGCCTGTGGCGCAATTTCCGGAGATTACACCTCCGACGGTTCAGGTATCGGCTGTCTATCCCGGTGCGAATGCTGAAACTGTAGCCCAAACGGTAGGACTCCCCATCGAACAGCAGGTGAATGGGGTGGACGGTATGCTCTATATGTCTTCAAATTCTTCCTCTTCGGGAGCATATTCTCTGACAATTACATTTGCTGTCGGTACAGATATCGATATGGCTACTGTACAAGTCCAGAACAGGGTAAGTGTTGCTCAATCATCCTTGCCGGAACCGGTAGTGGTACAGGGGGTGACTGTGCAGAAACAGTCTTCGAACATTGTCATGTTCCTGACAATGACTTCGAAAGACTCTGTATACAACAGTCTCTATCTGACTAACTATGCCAAATTGAATTTGGTCGATCAGTTATCACGTGTGCCTGGCGTAGGAGCTGTTAATGTCATGGGAGCAGGTGATTATTCCATGCGTATCTGGCTGGATCCTGAAGCCATGCGTATCCGGAACATTTCTCCGGCACAAGTATATCAGTCCATTCAGTCTCAGAATATGGAAGTGTCCGCCGGCTATATCGGTCAACCGATCGGACAGGACAATAAAAATGCCTTTCAATATACACTTAATGTACAGGGGCGACTTACTTCTCCGGAGCAATTCGGGAATATTATCATTCGTCGGGAACAGGATGGGGCAATGCTTCGCCTGAAAGATATTGCGCGAATAGATTTGGGGTCTGCTTCTTATAGTGTAGTATCACGATTGAAGGGGATGCCTACCGCAGCGATTGCTATCTATCAGCAGCCGGGCTCCAATTCGCTGGACGTTTCAAAAGGAGTGAAGGCTAAGATGGAGGAACTGGCGACCAGTTTTCCTACAGGAGTAGCCTATAACGTAACTTTGGATACAACGGATGTAATTCATGCTTCTATTGATGAAGTAATGGTGACATTTTTTGAGACAACGCTGCTGGTAGTACTGGTTATTTTCCTGTTTTTGCAGAACTGGAGAGCGGTTATTATTCCTTGTATCACAATTCCTGTATCGCTGATCGGTACATTGGCAGTTATGGCGGCATTTGGTTTTTCGATCAATACGCTGACTCTGTTCGGATTGATTCTGGCAGTTGCCATTGTAGTGGATGATGCTATTGTGGTGGTTGAGAATGCTTCAAGATTGCTGGAGACCGGACAATATTCAACTCGTGAAGCAGTCACAAAAGCTATGGGGGAAATTACGGGGCCGATTGTCGGAGTGGTGCTTGTTTTGCTTGCCGTGTTTATTCCGACGATGATGATCAGCGGTATTTCGGGGGAGTTGTATAAGCAGTTTGCACTGACAATTGCTGCTTCTACCGTATTAAGCGGTTTTAACTCACTGACACTGACGCCTGCTCTTTGTGCTCTATTCCTCGAAAAGAGCAAACCGTCTAACTTCTTTATATACAAAGGATTTAATAAAGCGTATGATAAGACACAGGGAGTCTACGATAGTACGGTGAAATGGTTGCTTCAACGTCCGCTTATCTCTTTTGTATCTTTTGCTATTCTGACAGTGATTGCCATAATACTCTTTATGCGTTGGCCGTCGACATTTATTCCGGATGAAGATGATGGTTATTTTATTGCTGTTGTTCAGCTTCCTCCAGCAGCCAGCTTGGAACGTACACAAGCTGTCGGGGATAAAATCAATGCTATTTTGGATTCTTATCCGGAAGTGGAGAATTACATTGGAATCACTGGTTTCTCCGTGATGGGCGGAGGTGAGCAAAGTAACTCCGCGACCTATTTTGTTGTCCTGAAAAACTGGGACGAAAGGAAAGGGAAGGAGCATACGGCTGCTGCCGTTGTCGACCGTTTTAATGGCGAAGCGTATATGGAGATACAGGCAGGACAAGCATTTGCTATGGTTCCTCCGGCTATTCCAGGATTGGGTGCTTCCGGTGGCTTGCAACTTCAATTGGAAGACCGGAGGAATCTGGGACCGACAGAAATGCAGCAGGCTATTGACGCATTGCTTGCTTCTTCTCATTCCAAACCGGCCTTAGCTTCTGTATCCAGTCAGTATCAGGCAAATGTCCCTCAATATTTTCTGAATATCGATCGTGATAAGGTGCAATTTATGGGCATTGCTCTGAATGATGTATTTTCTACATTAAGCTATTATATGGGGGCGGCATACGTTAATGATTTCGTTGAATTCGGTCATATTTATCAGGTGAAGATCGAAGCGCGTGATCAGGCACAACGCGTCATTGATGATGTCTTAAAACTCAGTGTGGCTAATTCGGCAGGAGAGATGGTCCCCCTTTCTTCTTTCACCAAAGTGGAAGAGCAGTTGGGACAGGATCAGATCAATCGTTACAATATGTATTCAACAGCTGCCTTGACTTGTAATGTAGCGCCCGGAAGCAGTTCCGGACAGGCTATTCAAGAAATGGAAACTTTGTTTAAAGAACAGCTGGGAGATGAATTTGGCTATGAATGGACGTCAGTTGCCTATCAGGAAACACAGGCGGGAAATACGACCACCATTGTTCTGGTCATGGCCTTGATTGTAGCATTCCTTGTTTTGGCTGCGCAATATGAAAGCTGGACCAGTCCGGTGGCTGCCGTGATAGGTTTGCCGGTGGCCTTGTTGGGAGCAATGATAGGATGTATGATAATGGGAACTCCGGTCAGTGTATATACACAAATTGGTATTATTCTGCTTGTTGCACTTTCGGCAAAGAATGGTATTCTGATTGTAGAGTTTGCCCGTGATTTCCGTGCTGAAGGAAACTCAATTCGTGAGGCTGCATACGAAGCAGGACATGTCCGCTTACGTCCGATCTTGATGACTTCTTTTGCTTTTGTATTGGGAGTAATGCCTTTGCTGTTTGCTACTGGGGCTGGTGCGCAGAGCCGTATAGCGTTGGGTACTGCGGTTGTTTTCGGTATGGCGATGAATACTTTATTAGCGACAGTCTATATTCCTAATTTCTATGAATTGATGCAGAAACTGCAAGAGAAGTTTAGCAGGAAGAAAAATGATGATGTGAAAAAAAATACGGATATGTAA	MFSKFFINRPIFATVLALLIVVAGLVALNILPVAQFPEITPPTVQVSAVYPGANAETVAQTVGLPIEQQVNGVDGMLYMSSNSSSSGAYSLTITFAVGTDIDMATVQVQNRVSVAQSSLPEPVVVQGVTVQKQSSNIVMFLTMTSKDSVYNSLYLTNYAKLNLVDQLSRVPGVGAVNVMGAGDYSMRIWLDPEAMRIRNISPAQVYQSIQSQNMEVSAGYIGQPIGQDNKNAFQYTLNVQGRLTSPEQFGNIIIRREQDGAMLRLKDIARIDLGSASYSVVSRLKGMPTAAIAIYQQPGSNSLDVSKGVKAKMEELATSFPTGVAYNVTLDTTDVIHASIDEVMVTFFETTLLVVLVIFLFLQNWRAVIIPCITIPVSLIGTLAVMAAFGFSINTLTLFGLILAVAIVVDDAIVVVENASRLLETGQYSTREAVTKAMGEITGPIVGVVLVLLAVFIPTMMISGISGELYKQFALTIAASTVLSGFNSLTLTPALCALFLEKSKPSNFFIYKGFNKAYDKTQGVYDSTVKWLLQRPLISFVSFAILTVIAIILFMRWPSTFIPDEDDGYFIAVVQLPPAASLERTQAVGDKINAILDSYPEVENYIGITGFSVMGGGEQSNSATYFVVLKNWDERKGKEHTAAAVVDRFNGEAYMEIQAGQAFAMVPPAIPGLGASGGLQLQLEDRRNLGPTEMQQAIDALLASSHSKPALASVSSQYQANVPQYFLNIDRDKVQFMGIALNDVFSTLSYYMGAAYVNDFVEFGHIYQVKIEARDQAQRVIDDVLKLSVANSAGEMVPLSSFTKVEEQLGQDQINRYNMYSTAALTCNVAPGSSSGQAIQEMETLFKEQLGDEFGYEWTSVAYQETQAGNTTTIVLVMALIVAFLVLAAQYESWTSPVAAVIGLPVALLGAMIGCMIMGTPVSVYTQIGIILLVALSAKNGILIVEFARDFRAEGNSIREAAYEAGHVRLRPILMTSFAFVLGVMPLLFATGAGAQSRIALGTAVVFGMAMNTLLATVYIPNFYELMQKLQEKFSRKKNDDVKKNTDM	MNISKFFIDRPIFAGVLSVLILLAGLLSVFQLPISEYPEVVPPSVVVRAQYPGANPKVIAETVASPLEESINGVEDMLYMQSQANSDGNLTITVNFKLGIDPDKAQQLVQNRVSQAMPRLPEDVQRLGVTTLKSSPTLTMVVHLTSPDNRYDMTYLRNYAVLNVKDRLARLQGVGEVGLFGSGDYAMRVWLDPQKVAQRNLTATEIVNAIREQNIQVAAGTIGASPSNSPLQLSVNAQGRLTTEQEFADIILKTAPDGAVTRLGDVARVELAASQYGLRSLLDNKQAVAIPIFQAPGANALQVSDQVRSTMKELSKDFPSSIKYDIVYDPTQFVRASIKAVVHTLLEAITLVVVVVILFLQTWRASIIPLLAVPVSIIGTFALMLAFGYSINALSLFGMVLAIGIVVDDAIVVVENVERNIEAGLNPREATYRAMREVSGPIIAIALTLVAVFVPLAFMTGLTGQFYKQFAMTIAISTVISAFNSLTLSPALAALLLKGHDAKPDALTRIMNRVFGRFFALFNRVFSRASDRYSQGVSRVISHKASAMGVYAALLGLTVGISYIVPGGFVPAQDKQYLISFAQLPNGASLDRTEAVIRKMSDTALKQPGVESAVAFPGLSINGFTNSSSAGIVFVTLKPFDERKAKDLSANAIAGALNQKYSAIQDAYIAVFPPPPVMGLGTMGGFKLQLEDRGALGYSALNDAAQNFMKAAQSAPELGPMFSSYQINVPQLNVDLDRVKAKQQGVAVTDVFNTMQIYLGSQYVNDFNRFGRVYQVRAQADAPFRANPEDILQLKTRNSAGQMVPLSSLVNVTQTYGPEMVVRYNGYTSADINGGPAPGYSSSQAEAAVERIAAQTLPRGIKFEWTDLTYQKILAGNAGLWVFPISVLLVFLVLAAQYESLTLPLAVILIVPMGILAALTGVWLTAGDNNIFTQIGLMVLVGLACKNAILIVEFARELEMQGATAFKAAVEASRLRLRPILMTSIAFIMGVVPLVTSTGAGSEMRHAMGVAVFFGMIGVTFFGLFLTPAFYVLIRTLNSKHKLHSAAVHEAPLASPHDH	98.96	gnl|BL_ORD_ID|133|hsp_num:0	153
ERR1995233	bin.8	k115_23580_length_6652_cov_61.0066_2 # 1303 # 2103 # 1 # ID=1_2;partial=00;start_type=ATG;rbs_motif=TAA;rbs_spacer=10bp;gc_cont=0.343	k115_23580_length_6652_cov_61.0066_2	1303	2103	+	Strict	500	527.7	ErmF	99.62	3000498	protein homolog model	n/a	n/a	macrolide antibiotic; lincosamide antibiotic; streptogramin antibiotic; streptogramin A antibiotic; streptogramin B antibiotic	antibiotic target alteration	Erm 23S ribosomal RNA methyltransferase	ATGACAAAAAAGAAATTGCCCGTTCGTTTTACGGGTCAGCACTTTACTATTGATAAAGTGCTAATAAAAGATGCAATAAGACAAGCAAATATAAGTAATCAGGATACGGTTTTAGATATTGGGGCAGGCAAGGGGTTTCTTACTGTTCATTTATTAAAAATCGCCAACAATGTTGTTGCTATTGAAAACGACACAGCTTTGGTTGAACATTTACGAAAATTATTTTCTGATGCCCGAAATGTTCAAGTTGTCGGTTGTGATTTTAGGAATTTTGCAGTTCCGAAATTTCCTTTCAAAGTGGTGTCAAATATTCCTTATGGCATTACTTCCGATATTTTCAAAATCCTGATGTTTGAGAGTCTTGGAAATTTTCTGGGAGGTTCCATTGTCCTTCAATTAGAACCTACACAAAAGTTATTTTCGAGGAAGCTTTACAATCCATATACCGTTTTCTATCATACTTTTTTTGATTTGAAACTTGTCTATGAGGTAGGTCCTGAAAGTTTCTTGCCACCGCCAACTGTCAAATCAGCCCTGTTAAACATTAAAAGAAAACACTTATTTTTTGATTTTAAGTTTAAAGCCAAATACTTAGCATTTATTTCCTGTCTGTTAGAGAAACCTGATTTATCTGTAAAAACAGCTTTAAAGTCGATTTTCAGGAAAAGTCAGGTCAGGTCAATTTCGGAAAAATTCGGTTTAAACCTTAATGCTCAAATTGTTTGTTTGTCTCCAAGTCAATGGTTAAACTGTTTTTTGGAAATGCTGGAAGTTGTCCCTGAAAAATTTCATCCTTCGTAG	MTKKKLPVRFTGQHFTIDKVLIKDAIRQANISNQDTVLDIGAGKGFLTVHLLKIANNVVAIENDTALVEHLRKLFSDARNVQVVGCDFRNFAVPKFPFKVVSNIPYGITSDIFKILMFESLGNFLGGSIVLQLEPTQKLFSRKLYNPYTVFYHTFFDLKLVYEVGPESFLPPPTVKSALLNIKRKHLFFDFKFKAKYLAFISCLLEKPDLSVKTALKSIFRKSQVRSISEKFGLNLNAQIVCLSPSQWLNCFLEMLEVVPEKFHPS	MTKKKLPVRFTGQHFTIDKVLIKDAIRQANISNQDTVLDIGAGKGFLTVHLLKIANNVVAIENDTALVEHLRKLFSDARNVQVVGCDFRNFAVPKFPFKVVSNIPYGITSDIFKILMFESLGNFLGGSIVLQLEPTQKLFSRKLYNPYTVFYHTFFDLKLVYEVGPESFLPPPTVKSALLNIKRKHLFFDFKFKAKYLAFISYLLEKPDLSVKTALKSIFRKSQVRSISEKFGLNLNAQIVCLSPSQWLNCFLEMLEVVPEKFHPS	100	gnl|BL_ORD_ID|569|hsp_num:0	621
ERR1995233	bin.8	k115_55027_length_126857_cov_49.9876_37 # 45182 # 46234 # 1 # ID=1_37;partial=00;start_type=ATG;rbs_motif=GGAG/GAGG;rbs_spacer=5-10bp;gc_cont=0.491	k115_55027_length_126857_cov_49.9876_37	45182	46234	+	Strict	300	314.7	vanI	45.95	3003723	protein homolog model	n/a	n/a	glycopeptide antibiotic	antibiotic target alteration	glycopeptide resistance gene cluster; Van ligase	ATGGATAGGGAATCAGGTATTAAGAATGTGCTTGTGATATTCGGGGGATGTTCACCGGAGTATGGGGTGTCGCTGCAGTCGGCTGCGGCTGTGATAAGAAATATTGACAGGGATAAATATATGCCTGTGCTTGTCGGAATCACAAAGGCTGGTGACTGGTATTACTACGATGGTGATGTTCAGAATATAGAGAATGATTCATGGTGGAATGAGAGCTGTAGGAGGGCGGTCATATCACCGGACAGGAGCAGGCATGAGCTTGTTATCATAGATAATTGTACAACAAGCTATATAAAAATAGACGCCGCTCTGCCGGTACTGCATGGCAAGAACGGTGAGGACGGTTCGGTGCAGGGATGTCTGTCGGTTGCAGGCATACCTGTTGCGGGCTGTGGAATACTTGCCTCCGCGCTGTGCATGGACAAGGACAGAGCGCACAGACTGGTTGGAGTGGCAGGAGTGAGGGTTCCGAAGGCGATGGTTGTGAACAGTGAAAATGCTATGGAAGCGGTTGCAAAGTTCGCCGATATTGTGGGCTTTCCTCTTTTTGTCAAGCCGGTGAAGGCGGGCTCATCCTTCGGAATAACCAAGGTGTGCAAGGACAGCGAGCTGTGCGCCGCTGTAAAGAAGGCTTTTGAGTACGATGACAGCGTGATTATAGAGGAAAATATAGATGGCTTCGAGGTTGGCTGTGCCGTGCTTGGAACGGACAAACTGATTGTCGGAGAGGTCGATGAGATTGAGCTTTCAGAAGGATTCTTTGATTTTACCGAAAAATATACACTCAAGACATCGAAAATTCATGTGCCGGCGCGTGTGGACGGAGCGACCGCACAGAGGATAAAGGCTACAGCCCGGAAAATATATAGGGCGTTGGGATGTTCGGGCTTTGCGCGTGTAGATATGTTTCTCACAAATGAGGGTGAGATAGTCTTTAACGAGGTCAACACCATTCCGGGATTTACGGAGCACAGCAGGTATCCGGGGATGATGAGGGCTGCCGGAATTGAATTTAAAGAGGTAATTGACAGGATTCTGGGGCAGGTTTTGTAA	MDRESGIKNVLVIFGGCSPEYGVSLQSAAAVIRNIDRDKYMPVLVGITKAGDWYYYDGDVQNIENDSWWNESCRRAVISPDRSRHELVIIDNCTTSYIKIDAALPVLHGKNGEDGSVQGCLSVAGIPVAGCGILASALCMDKDRAHRLVGVAGVRVPKAMVVNSENAMEAVAKFADIVGFPLFVKPVKAGSSFGITKVCKDSELCAAVKKAFEYDDSVIIEENIDGFEVGCAVLGTDKLIVGEVDEIELSEGFFDFTEKYTLKTSKIHVPARVDGATAQRIKATARKIYRALGCSGFARVDMFLTNEGEIVFNEVNTIPGFTEHSRYPGMMRAAGIEFKEVIDRILGQVL	MTKLKIAIIFGGCSEEHPVSVKSAGEVAKNLDPEKYEPFYIGITKDGVWQLCHYPEVNWEKGSCRPAILSPDRSVQGLLVLEQGQYQRIPLDLVFPVLHGKFGEDGAMQGLLELSGIPYVGCDIPSSALCMDKSLAYIVAGKAGIATPKFRTVTVKETIDAERLTYPVYVKPARSGSSFGVTKVCRQEELLNAVEIASQYDSKVLIEETVIGTEIGCAIFGNDLDLIAGEVDQIRLSHGFFRIHQENEPEKGSENSTLIVPAGISAEARSRVQETAKAIYRALGCRGLARVDMFLKEDGTVILNEVNTLPGMTSYSRFPRMMAAAGLPFAEVIDRLVSLALKGKTGTN	100.57	gnl|BL_ORD_ID|2046|hsp_num:0	2241
ERR1995234	bin.10	k113_68322_length_5964_cov_8.0000_2 # 1490 # 4588 # 1 # ID=1_2;partial=00;start_type=ATG;rbs_motif=None;rbs_spacer=None;gc_cont=0.440	k113_68322_length_5964_cov_8.0000_2	1490	4588	+	Strict	750	778.9	adeF	42.25	3000777	protein homolog model	n/a	n/a	fluoroquinolone antibiotic; tetracycline antibiotic	antibiotic efflux	resistance-nodulation-cell division (RND) antibiotic efflux pump	ATGAAATCGGACTTCTTTATCGACAGACCCATATTTTCAATTGTTATTTCAATTGTTATCGTTATCGTCGGTGTATTAGGTCTTTTTTTACTCCCGATAGACCAGTACCCCCAAATTGTTCCTCCGGTAGTCAAAGTATCGGCCTCCTATCCGGGAGCTAGCGCACAGACGGTCACCCAAGCTGTCGCCACTCCCATCGAGCAGGAATTGAATGGTACGCCCGGCATGCTCTACATGGAATCAACGAACAGCAATTCAGGAAGTTTTTCGGCAACAATCACATTCGACATATCGACCGACCCGGATTTAGCTGCCGTTGAAATACAAAACCGCGTGAAACAGGCCGAAGCTCGTCTCCCAGCCGAAGTAGTACAAAACGGAATTTCCGTGGAAAAACAGGCTTCCAGTCGATTAATGACTGTCACTTTACGCTCTAACGATCCGAAATTCGACGAAATATACCTCAGTAATTATGCCACGCTCAATGTGTTGGACATGTTGAGACGGGTCAAAGGAGTGGGTAGCGTATCGAATGTCGGTAGCCGTTATTACGCTATGCAGATATGGGTTCAACCCGACCGCGTGGCTAATCTGGGACTTACAGTGGACGATTTACAAAAGGCATTGAAAGACCAGAATCGGGAATCGGCCGCCGGAGTATTGGGTCAGCAACCGATTTCCGACATCGATATAACGACTCCTATCATAGCACAAGGGCGATTATCTTCCGTAGGAGAATTTGAGGACATTGTCATACGGGCTAATCCCGACGGTTCTTTGATTCGTCTGCGCGATGTCGCTCGCATCTCTCTCGAAGCACAATCTTACAACACGGAAAGCGGAATAAACGGAGGTAATGCGGCCGTGCTTAATATCAACATGCTACCGGGAGCCAACGCAATGGAGGTCGCTGAATCTGTGAAGAAAGAGATGGAGGAGATTAGTCGTAACTTCCCGGAGGGTATTACTTATGAAATTCCCTTCGATATGACCTCTTATATTTCCCAATCCATAAACGAGGTTTACCATACGCTTTTCGAAGCCCTGATTTTGGTTATCTTGGTTGTATTTCTCTCGCTACAAAATTGGAGAGCTACACTTATCCCGGTTATAGCTGTACCTATTTCGTTGATAGGAACATTCGGAATCATGCTTGCGTTCGGATTCTCACTCAATATGATGACCCTTTTGGGTTTAATCCTTGCTATCGGAATCGTGGTCGACGATGCCATAGTCGTAGTCGAGAATGTAGAACGAATCATGAATGAGGAACATCTTAGTCCCTACGAAGCTACCAAAAAAGCCATGCAAGGATTGGGTAGTGCCATTATCGCTACCTCGTTGGTGTTATGTGCCGTATTCGTCCCGGTCAGCTTTTTGGCCGGTATTACAGGTCAATTGTACCGTCAATTCACGATTACTATTGCCGTTTCGGTCCTTATTTCGACATTAGTCGCACTAACTTTGAGTCCCGCCATGTGTGCTTTACTGCTCAAACCGGATTCAGGCAAAAAGAAAAACAAACTTTTTCGTTACATAAACTTATGGTTAGCACGAGGCAATAGACTTTACGAGAAACTCATTCGAAAAGGATTGAAGCATGCTCGTAGAGTAGTAGCAGCTTTCGGTATATCTCTGATAGCGATATGGGTTCTTAACGAAATAGTTCCTCAAAGTTTTATGCCACAGGAAGATCAAGGGTATTTTACCGTTGAGTTAGAATTACCGGAAGGCGCTACATTGGAAAGGACACGCCATGTAACTGAACGAGCCATGAACTATTTAATGTCTCGTGAAGACGTAGAGTATGTACTCAATGTGACAGGATCTAGTCCCCGTGTCGGTACGAACCAATCTCGAAGTCAATTAACGGTCATTCTAAAACCCTGGGAAGATCGCAAATCGTCGAATCTCCGAGATATTATGGAGGAAATTCGTGAAGAATTAAAAAAATATCCCGAAAGTAAAGTTTATTTGAGTACTCCTCCCGTTATTCCGGGATTAGGTAGTTCGGGCGGTTTCGAAATGGTGCTCGAAGCACGAAGCGATGCGAGTTATGCCGATTTACAACGAGCCGCCGACACATTACTTTATTATGCCTCTCAACGAAAAGAGATAAGCGGTTTATCGTCTTCTATTCAAAACGATATACCTCAGCTTTATTTTGATGTAGATCGGGACAAGGCCCAAATGCTCGGAGTAAAAATAGCCGATATTTTTTCAACGCTCAAAACATTTACGGGGTCGATCTATGTGAACGATTTCAATATGTTCAACAGAATCTACCGTGTATATATCCAAGCCGAAGCACCGTATAGAGCACATAAAGATAATTTGGGGCTCTTCTTCGTCAAAGGAAGCAATAACGCCATGATACCTATTACCGCTCTTGGTACAACCTCGTATACAACAGGTCCGGGGACTATTCGTCGGTTCAATATGTTCACCTCCACAACCATATCGGGAGAAGCGGCCCCGGGTTATAGTTCGGGACAAGCGATGGCTATACTCGAAGAAATAGCAAGCAAGCATTTGCCTAAAAACATTGGCGTCGAATGGAGCGGACTTTCCTATCAGGAAAAACATGTAAGTGGTCAGACAGCCTACATATTGGCCTTAGCATTACTTTTTGTCTTCTTATTCCTTGCAGCTCAATACGAAAGTTGGTCTATCCCAATAGCAGTTATATTATCTCTTCCGATAGCAGGAGTCGGAGCCTATTTAGGAAACTGGATATGCGGCCTTGAAAATAATATTTATTTCCAAATCGGCTTGGTTATGTTGGTGGGATTAGTCGCCAAAAATGCAATTCTTATCGTAGAATTTGCCAAAGACGAAGTCGAGAAAGGGAATAATGCAGTGGATGCTGTAATCAAAGCCGCACACTTACGATTCCGACCTATCGTAATGACCTCTTTGGCCTTTATCTTAGGTATGTTACCTCTTGTCTTTGCCAGCGGTCCGGGATCGGCCAGTCGTCAAGGTATCGGTACAGGTGTATTTTTCGGTATGATTGTGGCAATTACCGTAGGCATTATTTTTGTTCCCCTTCTTTTCGTATGGGTTTACAAGTTAAAATCTAAAATGATGAAACGATGA	MKSDFFIDRPIFSIVISIVIVIVGVLGLFLLPIDQYPQIVPPVVKVSASYPGASAQTVTQAVATPIEQELNGTPGMLYMESTNSNSGSFSATITFDISTDPDLAAVEIQNRVKQAEARLPAEVVQNGISVEKQASSRLMTVTLRSNDPKFDEIYLSNYATLNVLDMLRRVKGVGSVSNVGSRYYAMQIWVQPDRVANLGLTVDDLQKALKDQNRESAAGVLGQQPISDIDITTPIIAQGRLSSVGEFEDIVIRANPDGSLIRLRDVARISLEAQSYNTESGINGGNAAVLNINMLPGANAMEVAESVKKEMEEISRNFPEGITYEIPFDMTSYISQSINEVYHTLFEALILVILVVFLSLQNWRATLIPVIAVPISLIGTFGIMLAFGFSLNMMTLLGLILAIGIVVDDAIVVVENVERIMNEEHLSPYEATKKAMQGLGSAIIATSLVLCAVFVPVSFLAGITGQLYRQFTITIAVSVLISTLVALTLSPAMCALLLKPDSGKKKNKLFRYINLWLARGNRLYEKLIRKGLKHARRVVAAFGISLIAIWVLNEIVPQSFMPQEDQGYFTVELELPEGATLERTRHVTERAMNYLMSREDVEYVLNVTGSSPRVGTNQSRSQLTVILKPWEDRKSSNLRDIMEEIREELKKYPESKVYLSTPPVIPGLGSSGGFEMVLEARSDASYADLQRAADTLLYYASQRKEISGLSSSIQNDIPQLYFDVDRDKAQMLGVKIADIFSTLKTFTGSIYVNDFNMFNRIYRVYIQAEAPYRAHKDNLGLFFVKGSNNAMIPITALGTTSYTTGPGTIRRFNMFTSTTISGEAAPGYSSGQAMAILEEIASKHLPKNIGVEWSGLSYQEKHVSGQTAYILALALLFVFLFLAAQYESWSIPIAVILSLPIAGVGAYLGNWICGLENNIYFQIGLVMLVGLVAKNAILIVEFAKDEVEKGNNAVDAVIKAAHLRFRPIVMTSLAFILGMLPLVFASGPGSASRQGIGTGVFFGMIVAITVGIIFVPLLFVWVYKLKSKMMKR	MNISKFFIDRPIFAGVLSVLILLAGLLSVFQLPISEYPEVVPPSVVVRAQYPGANPKVIAETVASPLEESINGVEDMLYMQSQANSDGNLTITVNFKLGIDPDKAQQLVQNRVSQAMPRLPEDVQRLGVTTLKSSPTLTMVVHLTSPDNRYDMTYLRNYAVLNVKDRLARLQGVGEVGLFGSGDYAMRVWLDPQKVAQRNLTATEIVNAIREQNIQVAAGTIGASPSNSPLQLSVNAQGRLTTEQEFADIILKTAPDGAVTRLGDVARVELAASQYGLRSLLDNKQAVAIPIFQAPGANALQVSDQVRSTMKELSKDFPSSIKYDIVYDPTQFVRASIKAVVHTLLEAITLVVVVVILFLQTWRASIIPLLAVPVSIIGTFALMLAFGYSINALSLFGMVLAIGIVVDDAIVVVENVERNIEAGLNPREATYRAMREVSGPIIAIALTLVAVFVPLAFMTGLTGQFYKQFAMTIAISTVISAFNSLTLSPALAALLLKGHDAKPDALTRIMNRVFGRFFALFNRVFSRASDRYSQGVSRVISHKASAMGVYAALLGLTVGISYIVPGGFVPAQDKQYLISFAQLPNGASLDRTEAVIRKMSDTALKQPGVESAVAFPGLSINGFTNSSSAGIVFVTLKPFDERKAKDLSANAIAGALNQKYSAIQDAYIAVFPPPPVMGLGTMGGFKLQLEDRGALGYSALNDAAQNFMKAAQSAPELGPMFSSYQINVPQLNVDLDRVKAKQQGVAVTDVFNTMQIYLGSQYVNDFNRFGRVYQVRAQADAPFRANPEDILQLKTRNSAGQMVPLSSLVNVTQTYGPEMVVRYNGYTSADINGGPAPGYSSSQAEAAVERIAAQTLPRGIKFEWTDLTYQKILAGNAGLWVFPISVLLVFLVLAAQYESLTLPLAVILIVPMGILAALTGVWLTAGDNNIFTQIGLMVLVGLACKNAILIVEFARELEMQGATAFKAAVEASRLRLRPILMTSIAFIMGVVPLVTSTGAGSEMRHAMGVAVFFGMIGVTFFGLFLTPAFYVLIRTLNSKHKLHSAAVHEAPLASPHDH	97.45	gnl|BL_ORD_ID|133|hsp_num:0	153
ERR1995234	bin.10	k113_130567_length_8122_cov_9.0000_8 # 6902 # 7306 # -1 # ID=1_8;partial=00;start_type=ATG;rbs_motif=AAAA;rbs_spacer=14bp;gc_cont=0.405	k113_130567_length_8122_cov_9.0000_8	6902	7306	-	Strict	75	86.3	qacJ	41.58	3007014	protein homolog model	n/a	n/a	disinfecting agents and antiseptics	antibiotic efflux	small multidrug resistance (SMR) antibiotic efflux pump	ATGATTATTATATATCCCGACTATAAAAACCGTATAACTTTGCACGCATTAAACCGCATAAACAACAGCGATATGATTAATTATATCTATTTAGCTTTAGCAATTGTCGCCGAAACGGTAGCAACGACGGCATTAAAGATATCCGAACAGTTTACTCGACTATGGCCTTCATTGACAGCCGTCATAGGCTACGCTGCCACGTTCTACTTATTAAGCCTGTCGTTACGAACAATCCCGATAGGCGTGGCTTATGGACTTTGGGGTGCAATAGGCATCGTACTAATTGCCATTGTCGGCGCAATCGGCTTCAAACAAATACCCGATCTACCTGCCATAATCGGAATGATACTGATTATCGCCGGTGTATTGATCATTAATTTATTTTCAAAAATGACAGTACATTAA	MIIIYPDYKNRITLHALNRINNSDMINYIYLALAIVAETVATTALKISEQFTRLWPSLTAVIGYAATFYLLSLSLRTIPIGVAYGLWGAIGIVLIAIVGAIGFKQIPDLPAIIGMILIIAGVLIINLFSKMTVH	MPYLYLVIAIITEIIGTSFLKTAEGFTKLWPTLGTLISFGICFYFLSVTMKYLPLNVSYATWAGLGLVLTTIVSVVIFKESVNLISIFSIILIIIGVVLLNVFGSSH	125.23	gnl|BL_ORD_ID|4680|hsp_num:0	5730
