## Supplementary Table S2 for "Extensively acquired antimicrobial resistant bacteria restructure the individual microbial community in post-antibiotic conditions" (part 3 of 3)

### Sheet: fig3 AMR_gene_rgi_result (continued)
Run	Bin	ORF_ID	Contig	Start	Stop	Orientation	Cut_Off	Pass_Bitscore	Best_Hit_Bitscore	Best_Hit_ARO	Best_Identities	ARO	Model_type	SNPs_in_Best_Hit_ARO	Other_SNPs	Drug Class	Resistance Mechanism	AMR Gene Family	Predicted_DNA	Predicted_Protein	CARD_Protein_Sequence	Percentage Length of Reference Sequence	ID	Model_id	Nudged	Note
ERR1995234	bin.10	k113_27105_length_18480_cov_9.0000_9 # 10725 # 13877 # -1 # ID=1_9;partial=00;start_type=ATG;rbs_motif=TAAAAA;rbs_spacer=9bp;gc_cont=0.491	k113_27105_length_18480_cov_9.0000_9	10725	13877	-	Strict	750	802.7	adeF	43.9	3000777	protein homolog model	n/a	n/a	fluoroquinolone antibiotic; tetracycline antibiotic	antibiotic efflux	resistance-nodulation-cell division (RND) antibiotic efflux pump	ATGATTTCGAAATTTTTTATTAACAGGCCTATTTTCGCTACGGTCATCGCCATTGTTATGGTGCTGGTGGGATTGGTTACCATCTATACGCTCCCGGTCGCCCAGTTTCCCGATATAACACCTCCTACGGTACAGGTGACCGCTGTATATCCCGGGGCGAGTGCCGAGACGGTGGCGAAAACGGTAGGTGTACCTATCGAGGAGCAGGTGAACGGTGTGGACGGAATGATTTATATGAGTTCGTCGTCTTCGTCGTCGGGGCAATATACGCTGACCGTTACTTTCGAGGTGGGAACCGATATAGATATGGCGACCGTGTTGGTACAGAACCGGGTGAACATAGCGCAGGGAAATTTACCGGAGGCTGTCATACAACAGGGAATTATCACGAAGAAGCAGTCTACCAACATCGTCATGTTCTTGGCGTTGGAATCGGATAACCCATTGTATAACAGTTTATATCTGTCGAATTATGCCAAGTTGAACATTACCGACGAGTTGTCCCGTTTGCCGGGTGTAGGTGGTGTGACGGTGTTCGGAGCCGATAATTACAGCATGCGTATCTGGCTCGACCCGGAGTTGATGCGTATACGAAGCCTTACGCCGGCCGATGTCTATTCGGCTATTCAAGCACAAAATATGGAGGTGTCGGCCGGTAGTGTAGGACAACCTCCTACGAATACAGACGAGGCTTTCCAGTTTACATTGGTTTCAAAAGGTCGCCTTTCTACGCCGGAGGAGTTCGGACGGATCATCATCAAGTCGTTGCCCGGCGGGGAATATCTGAGGTTACGCGACATCGCTACCATAGATTTGGGAAGTGCGACTTACAATACGACATCGACTATTAACGGTAAGGAAACGGCGGCTATCGCCATTTATCAGTTACCGGGGTCTAATTCTCTCGATGTGGCAAAAGCCGTGAAAGCGAAGATGATGGATTTGAGCCGTTATTTCCCGAACGATGTGCAATATAAGGTGGTGCTCGATACGACTCAATTCGTGAGTGCATCTATCGATGAGGTATTGGTTACGTTTGTGGAGACCTCTCTTATCGTGATGCTGGTCATTCTTATTTTCTTACAAAATTTCAGGGCGATGATTATTCCTTCTCTGACCATACCGGTTTCGCTTATCGCAACATTTGCCGTGATGAAGTTGATGGGATTTTCTATCAATACGCTTACTCTTTTCGGCCTTGTTTTGGCAATAGCTATCGTGGTGGACGATGCGATCGTAGTGGTCGAAAATTCGACCCGGCTTATCGATACGGGAAAGTATAGTCGCAAGGAGGCGGTCGAGAAGGCCATGGAGGAGATTACGAGTCCGGTTATCGGCGTGGTATTGGTGTTATTGGCCGTGTTTATCCCGACAGCTTTTATCGGTGGTATCACAGGAGAACTGTATAAACAATTCGCTTTGACGATCGCTGTCGCTACCGTATTCAGCGGGTTCAATTCGCTGACGTTTACTCCGGCTTTGTGCGCATTGTTTCTCCAACCGACCCGCGAACCTTCGTTTTTCTTGTACAAGTGGTTTAATAAGGGATATGGAGCGACGTTGAACGGATATGTGAAAGTTATCGGCTCGATGTTGCGTAAACCTTTGGTGTCGTTGTCGGCTTTTATCGTGTTGGCTTTGGCTGCTTTCTATGGATTTGCCAAGTGGCCGACTTCGTTTATTCCACAGGAAGATCAAGGTTATTTTATCGTGTCGGTGCAGTTGCCCAATGCCGCATCGATGGAACGGACCCGCAAGGTTTGCGATGATTTGAATCGAATTATACAGTCGTACCCCGAAGTGGAAAATGCCTTGAATATCGTAGGTTTTTCGGCGTTACAGGGTGGAAGTTCGTCCAATTCGGCAACGTTTTTCGTGGTGCTGAAACCCTGGGACGACCGGAAGGGGAAAGAACATAGCGTGTTTAATGTGGTGGAGCGGCTGAACCGGGATGCATCTGTTTTGCAAGAGGCTATCGTGTTTGCCGTCAATCCTCCGGCTATCAGCGGACTGGGTGTTTCGGGCGGTCTCGAAATGCAACTCGAAGATCGTAGCAATTTGGGGGCGGGCGAATTGGAATCCGCAGCGAATGCTTTGATCGGTAATATCGGTAGCGAGCCGGCCTTGATGCAGATAAACTCGATGTTTCAAGGGAATACCCCGCAATATACATTGAATATAGATCGCGATAAGGTGGAAATGCAGGGGCTTACTCTCAGCAGTGTTTTCTCGGCTTTGTCGTATTATATGGGATCGGCTTATGTGAATGATTTCGTGGAGTTTGGCCGTATCTATCAGGTGAAGTTGGGCGCTCAGGCCGGAGCGAGGGCTCATATCGACGATGTGATGAAACTGAGCGTGCGAAACCGGGACGGTAGCATGGTTCCGTTTTCTTCGTTTACACAGGTCGAGGAGACGATGGGACTGAATTTAGTAAGCCGGTACAATATGTATTCATCGGCTGCACTCACGGCGATACCGGCTCCGGGGATAAGTTCGTCGGAGGGTATGGCGGCTATGGAGCGATTGCTCCGGAATACACTGGGTACGAATTTCGGATATAGTTGGACGGGGGAGGCTTATCAAGAGAGTCAGAGCGGTTCTACGGTAGGTCTTATCTTCGGACTTGCGATATTGATCGTGATTCTGGTGCTGGCTGCCCAGTACGAAAGTTGGACTAACCCGATAGCCGTGATACTGAGTTTGCCCACTGCCATATTGGGGACAGTGCTGGGGTGTATTGTCATGAGTTTGTCTATCAGTATTTACAGCCAGATAGGGTTGATTTTGCTTATCGCTTTGTCGGCCAAAAATGCTATCCTCATTATCGAGTTTGCCATGGATTACCGTAAGCAGGGCGAGTCTATCCGGCAATCGGCGATGGAGGCGGGGAGGTTGCGCCTGCGACCTATCTTGATGACTTCGTTCGCTTTTATCTTCGGGGTTCTTCCGCTGATGTTCGCGACAGGTGCGGGAGCCGAAAGTCGTATAGCTCTGGGTACGGCAGTCGTGTTCGGTATGGCGATGAATACGGTATTGGGTACGTTGTTCGTTCCTAATTTTTATGAATTGATGGAGACTGTTCAAGAGCGCTGGTTGTCGAAGGTATTCAAGGATAGTGGTGAAAAGGGAACGACCGATTCGGCAGATTAG	MISKFFINRPIFATVIAIVMVLVGLVTIYTLPVAQFPDITPPTVQVTAVYPGASAETVAKTVGVPIEEQVNGVDGMIYMSSSSSSSGQYTLTVTFEVGTDIDMATVLVQNRVNIAQGNLPEAVIQQGIITKKQSTNIVMFLALESDNPLYNSLYLSNYAKLNITDELSRLPGVGGVTVFGADNYSMRIWLDPELMRIRSLTPADVYSAIQAQNMEVSAGSVGQPPTNTDEAFQFTLVSKGRLSTPEEFGRIIIKSLPGGEYLRLRDIATIDLGSATYNTTSTINGKETAAIAIYQLPGSNSLDVAKAVKAKMMDLSRYFPNDVQYKVVLDTTQFVSASIDEVLVTFVETSLIVMLVILIFLQNFRAMIIPSLTIPVSLIATFAVMKLMGFSINTLTLFGLVLAIAIVVDDAIVVVENSTRLIDTGKYSRKEAVEKAMEEITSPVIGVVLVLLAVFIPTAFIGGITGELYKQFALTIAVATVFSGFNSLTFTPALCALFLQPTREPSFFLYKWFNKGYGATLNGYVKVIGSMLRKPLVSLSAFIVLALAAFYGFAKWPTSFIPQEDQGYFIVSVQLPNAASMERTRKVCDDLNRIIQSYPEVENALNIVGFSALQGGSSSNSATFFVVLKPWDDRKGKEHSVFNVVERLNRDASVLQEAIVFAVNPPAISGLGVSGGLEMQLEDRSNLGAGELESAANALIGNIGSEPALMQINSMFQGNTPQYTLNIDRDKVEMQGLTLSSVFSALSYYMGSAYVNDFVEFGRIYQVKLGAQAGARAHIDDVMKLSVRNRDGSMVPFSSFTQVEETMGLNLVSRYNMYSSAALTAIPAPGISSSEGMAAMERLLRNTLGTNFGYSWTGEAYQESQSGSTVGLIFGLAILIVILVLAAQYESWTNPIAVILSLPTAILGTVLGCIVMSLSISIYSQIGLILLIALSAKNAILIIEFAMDYRKQGESIRQSAMEAGRLRLRPILMTSFAFIFGVLPLMFATGAGAESRIALGTAVVFGMAMNTVLGTLFVPNFYELMETVQERWLSKVFKDSGEKGTTDSAD	MNISKFFIDRPIFAGVLSVLILLAGLLSVFQLPISEYPEVVPPSVVVRAQYPGANPKVIAETVASPLEESINGVEDMLYMQSQANSDGNLTITVNFKLGIDPDKAQQLVQNRVSQAMPRLPEDVQRLGVTTLKSSPTLTMVVHLTSPDNRYDMTYLRNYAVLNVKDRLARLQGVGEVGLFGSGDYAMRVWLDPQKVAQRNLTATEIVNAIREQNIQVAAGTIGASPSNSPLQLSVNAQGRLTTEQEFADIILKTAPDGAVTRLGDVARVELAASQYGLRSLLDNKQAVAIPIFQAPGANALQVSDQVRSTMKELSKDFPSSIKYDIVYDPTQFVRASIKAVVHTLLEAITLVVVVVILFLQTWRASIIPLLAVPVSIIGTFALMLAFGYSINALSLFGMVLAIGIVVDDAIVVVENVERNIEAGLNPREATYRAMREVSGPIIAIALTLVAVFVPLAFMTGLTGQFYKQFAMTIAISTVISAFNSLTLSPALAALLLKGHDAKPDALTRIMNRVFGRFFALFNRVFSRASDRYSQGVSRVISHKASAMGVYAALLGLTVGISYIVPGGFVPAQDKQYLISFAQLPNGASLDRTEAVIRKMSDTALKQPGVESAVAFPGLSINGFTNSSSAGIVFVTLKPFDERKAKDLSANAIAGALNQKYSAIQDAYIAVFPPPPVMGLGTMGGFKLQLEDRGALGYSALNDAAQNFMKAAQSAPELGPMFSSYQINVPQLNVDLDRVKAKQQGVAVTDVFNTMQIYLGSQYVNDFNRFGRVYQVRAQADAPFRANPEDILQLKTRNSAGQMVPLSSLVNVTQTYGPEMVVRYNGYTSADINGGPAPGYSSSQAEAAVERIAAQTLPRGIKFEWTDLTYQKILAGNAGLWVFPISVLLVFLVLAAQYESLTLPLAVILIVPMGILAALTGVWLTAGDNNIFTQIGLMVLVGLACKNAILIVEFARELEMQGATAFKAAVEASRLRLRPILMTSIAFIMGVVPLVTSTGAGSEMRHAMGVAVFFGMIGVTFFGLFLTPAFYVLIRTLNSKHKLHSAAVHEAPLASPHDH	99.15	gnl|BL_ORD_ID|133|hsp_num:0	153
ERR1995234	bin.13	k113_159047_length_39097_cov_19.4580_24 # 31653 # 34769 # -1 # ID=1_24;partial=00;start_type=ATG;rbs_motif=AATAA;rbs_spacer=3bp;gc_cont=0.495	k113_159047_length_39097_cov_19.4580_24	31653	34769	-	Strict	750	790.8	adeF	43.09	3000777	protein homolog model	n/a	n/a	fluoroquinolone antibiotic; tetracycline antibiotic	antibiotic efflux	resistance-nodulation-cell division (RND) antibiotic efflux pump	ATGTTTTCAAAATTCTTCATAGAACGGCCTATATTTGCCACAGTACTGGCTTTGTTATTTGTGGTGGCCGGACTTGTTACATTAAATATATTGCCCGTGGCGCAATATCCCGATATTACGCCGCCTACCGTGCAAGTCAGTGCGGTATATCCGGGAGCTAATGCTGAAACGGTCGCACAGACCGTAGGTATCCCCATTGAACAGCAGGTGAACGGTGTGGATGGAATGTTGTATATGAGCTCCAATTCTTCCGCATCGGGTGCTTATTCGCTGACCGTGACTTTCGAAGTGGGAACGGATGTCGATATGGCTACCGTGATGGTGCAAAACCGTGTCAGTGTGGCATTGAATTCCCTGCCCGAAGCGGTGAAAGTGCAAGGAGTAACGGTGCAGAAGCAGTCATCCAATATTGTGATGATGCTTACACTGAGCGGTGACAGTATTTATGATGGCCTCTATCTGACCAATTATGCCAATTTGAATCTGGTAGACCAGTTGACCCGTGTACCGGGAGTGGGAGCGGTGAATGTCATGGGAGCCGGTGATTACTCCATGCGTGTATGGTTGAATCCCGAAACCATGCGTATCCGCAATATTACTCCGCAGCAGGTTTACTCTGCCATTCAAAGTCAGAATATGGAAGTGTCTGCCGGTTATGTGGGACAGCCCATCGGCAACTCAGCCGATAATGATTTTCAATATACGCTGAATGTAAAGGGACGTCTCTCTACTCCCGAAGAGTTCGGCGACATCATATTGAGAGTGGAAGACCAGGGGAAAGTGCTCCGTCTGAGGGACGTTGGCAGAATCGAGCTGGGCAGTGCCGAGTACGGAGTTGTTTCCAGGTTGAAAGGACAACCTACGGCTGCTATCGCCGTCTATCAGCTGCCGGGAAGTAATTCGCTGGATGTATCCAAGGGAGTTCGTGCGCGCATGGCGGAACTGGCCGAGACATTTCCGGCCGGGGTGAAGTACAATGTGACGTTGGATACCACAGATGTGGTGCATGACTCCATTGACGAAGTGATGAAGACTTTCGTGGAAGCGATTATCCTGGTGGTGCTGGTTATCTTTTTCTTCCTGCAAAGCTGGCGGGCGGTTCTTATTCCGTGCCTCACTATTCCTGTATCCCTTATCGGAACACTGGCGGTAATGGCTGCCTTGGGCTTCTCTATCAATACGCTGACTCTGTTCGGGTTGATCCTGGCTATTGCCATTGTGGTGGATGATGCCATTGTGGTGACCGAGAATGCTACCCGTATTCTGGACGAAGGGAAACTGGATGCTCGTGCCGCTACCGAGCAGGCGATGGGGGAGATTACCGGGCCTATTGTCGGAGTGGTGCTGGTACTGCTTGCCGTATTTATTCCTACTACGCTGATTAGCGGTATTTCCGGGCAGCTTTATAAGCAGTTTGCTTTGACCATCGCGGCTTCTACGGTGATAAGCGGTTTCAATTCACTGACATTGACGCCGGCAGTCTGTGCCTTGTTGTTACGTCCCACTCCGGCTCATAAAGCACGCTTGTTCCGGTGGTTTGACAGTATGAATGACTGGATGCAAAGGGTTTATGACGCTTCGGTGAAATGGTTGCTGGCACGTCCGGTCATTGCCATCGGCTCTTATGTGGTTATATCAATCATTGCCATTCTGATGTTTGTGAAATGGCCGAGTACCTTTATACCCGAAGAAGATGACGGATACTTTATGATTGCCATTCAGCTTCCGGCTGCTTCTTCTTTGGAACGTACGCAGAGGGTGGGGAAACAGATTGATGCTATTTTGGCAGAGTATCCCGAAGTGAAGACTTATTTGGGCGTAAACGGGTTCAGTATCATGGGAGGAGGGCAGCTGCCTAACGCGGCTACTTATTTTGTGGTGCTGAAAAATTGGAAGGAACGTGCGGGCAAGGAGCATACGGCCCAGGCAGTGGTCAATCGTTTTAACGGACAGGCTTATGCCATGATTCAGGAGGCTCAGGTTTTTGGTATTATTCCTCCGGCTATTCCGGGTATGGGTAATACAGGCGGCTTGCAGCTCGAACTGGAAGACCGTAAGTCTTTGGGTGCCGAGGAACTGCAAAAGGCGGTTGAGGCTTTGCTGGTCAATTATCACACTGAACCGGCCATTGCTTCCATGAGTAGTATGTATCAGGCAGATGTCCCTCAGTATTTTCTGAATATAGACCGTGACAAAGTTCAGTTGATGGGCTTACAGTTGAACCAGGTGTTCTCTACATTGGGGTATTACATGGGACAGGCTTATGTCAACGACTTTGTGGAATTTGGCCGTATTTATCAAGTGAAACTGGAAGCCGGTGAGCAGGCACAGAAGGTGATAGATGATGTGCTGAAACTGAGTGTGGCCAATTCAAAGGGAGAGATGGTTCCCTTCAGCAGTTTTACGCAGATAGAGCAGAAGCTGGGTATGGACCAGATAAACCGGTATAATATGTATTCGGCTGCTTCCATCACTATCACTCCGGCTGCCGGAAGCAGTTCCGGACAGGCGATAGAGGCTGTGGGGAGCTTGATAAAAAATCAATTGGGCAATGAGTTTGGTTATGAATGGACTTCAGTTGCTTATCAGGAAACTCATTCCGGTAATACCACTACCATTATTCTGATTATGGCGTTGCTGGTGGCATATCTGGTGTTGGCGGCACAGTATGAAAGCTGGACAAGTCCGGTCGCTGCTGTGATGGGCTTGCCCGTAGCTATTCTGGGTGCGATGCTCGGTTGCTGGGTGATGGGAGTTCCGGTCAGTATCTATACGCAGATCGGTATTATTCTGCTGATTGCTTTGTCTGCGAAGAATGGCATCTTGATTGTGGAATTTGCCCGTGATTACCGTAAAGCCGGCAATCCTATCCGTGAAGCGGCTTATGAGGCGGGGCATGTGCGCTTGCGTCCTATCCTGATGACCTCATTTACCTTCGTGCTGGGTGTGATGCCGTTGTTGTTTGCCACAGGCGCCGGTGCCGGTAGCCGTGTGGCGCTGGGTGCGGCAGTGGTATTCGGTATGGCAGTGAATACGATTTTTGCTACCATTTATATTCCTAACTGGTATGAAGTGATGCAGAATATTCAGGAGAAATGGTTGACTAAGAAAAAATAA	MFSKFFIERPIFATVLALLFVVAGLVTLNILPVAQYPDITPPTVQVSAVYPGANAETVAQTVGIPIEQQVNGVDGMLYMSSNSSASGAYSLTVTFEVGTDVDMATVMVQNRVSVALNSLPEAVKVQGVTVQKQSSNIVMMLTLSGDSIYDGLYLTNYANLNLVDQLTRVPGVGAVNVMGAGDYSMRVWLNPETMRIRNITPQQVYSAIQSQNMEVSAGYVGQPIGNSADNDFQYTLNVKGRLSTPEEFGDIILRVEDQGKVLRLRDVGRIELGSAEYGVVSRLKGQPTAAIAVYQLPGSNSLDVSKGVRARMAELAETFPAGVKYNVTLDTTDVVHDSIDEVMKTFVEAIILVVLVIFFFLQSWRAVLIPCLTIPVSLIGTLAVMAALGFSINTLTLFGLILAIAIVVDDAIVVTENATRILDEGKLDARAATEQAMGEITGPIVGVVLVLLAVFIPTTLISGISGQLYKQFALTIAASTVISGFNSLTLTPAVCALLLRPTPAHKARLFRWFDSMNDWMQRVYDASVKWLLARPVIAIGSYVVISIIAILMFVKWPSTFIPEEDDGYFMIAIQLPAASSLERTQRVGKQIDAILAEYPEVKTYLGVNGFSIMGGGQLPNAATYFVVLKNWKERAGKEHTAQAVVNRFNGQAYAMIQEAQVFGIIPPAIPGMGNTGGLQLELEDRKSLGAEELQKAVEALLVNYHTEPAIASMSSMYQADVPQYFLNIDRDKVQLMGLQLNQVFSTLGYYMGQAYVNDFVEFGRIYQVKLEAGEQAQKVIDDVLKLSVANSKGEMVPFSSFTQIEQKLGMDQINRYNMYSAASITITPAAGSSSGQAIEAVGSLIKNQLGNEFGYEWTSVAYQETHSGNTTTIILIMALLVAYLVLAAQYESWTSPVAAVMGLPVAILGAMLGCWVMGVPVSIYTQIGIILLIALSAKNGILIVEFARDYRKAGNPIREAAYEAGHVRLRPILMTSFTFVLGVMPLLFATGAGAGSRVALGAAVVFGMAVNTIFATIYIPNWYEVMQNIQEKWLTKKK	MNISKFFIDRPIFAGVLSVLILLAGLLSVFQLPISEYPEVVPPSVVVRAQYPGANPKVIAETVASPLEESINGVEDMLYMQSQANSDGNLTITVNFKLGIDPDKAQQLVQNRVSQAMPRLPEDVQRLGVTTLKSSPTLTMVVHLTSPDNRYDMTYLRNYAVLNVKDRLARLQGVGEVGLFGSGDYAMRVWLDPQKVAQRNLTATEIVNAIREQNIQVAAGTIGASPSNSPLQLSVNAQGRLTTEQEFADIILKTAPDGAVTRLGDVARVELAASQYGLRSLLDNKQAVAIPIFQAPGANALQVSDQVRSTMKELSKDFPSSIKYDIVYDPTQFVRASIKAVVHTLLEAITLVVVVVILFLQTWRASIIPLLAVPVSIIGTFALMLAFGYSINALSLFGMVLAIGIVVDDAIVVVENVERNIEAGLNPREATYRAMREVSGPIIAIALTLVAVFVPLAFMTGLTGQFYKQFAMTIAISTVISAFNSLTLSPALAALLLKGHDAKPDALTRIMNRVFGRFFALFNRVFSRASDRYSQGVSRVISHKASAMGVYAALLGLTVGISYIVPGGFVPAQDKQYLISFAQLPNGASLDRTEAVIRKMSDTALKQPGVESAVAFPGLSINGFTNSSSAGIVFVTLKPFDERKAKDLSANAIAGALNQKYSAIQDAYIAVFPPPPVMGLGTMGGFKLQLEDRGALGYSALNDAAQNFMKAAQSAPELGPMFSSYQINVPQLNVDLDRVKAKQQGVAVTDVFNTMQIYLGSQYVNDFNRFGRVYQVRAQADAPFRANPEDILQLKTRNSAGQMVPLSSLVNVTQTYGPEMVVRYNGYTSADINGGPAPGYSSSQAEAAVERIAAQTLPRGIKFEWTDLTYQKILAGNAGLWVFPISVLLVFLVLAAQYESLTLPLAVILIVPMGILAALTGVWLTAGDNNIFTQIGLMVLVGLACKNAILIVEFARELEMQGATAFKAAVEASRLRLRPILMTSIAFIMGVVPLVTSTGAGSEMRHAMGVAVFFGMIGVTFFGLFLTPAFYVLIRTLNSKHKLHSAAVHEAPLASPHDH	98.02	gnl|BL_ORD_ID|133|hsp_num:0	153
ERR1995234	bin.13	k113_102236_length_103806_cov_15.9980_11 # 7804 # 10902 # 1 # ID=1_11;partial=00;start_type=ATG;rbs_motif=TAAAAA;rbs_spacer=6bp;gc_cont=0.521	k113_102236_length_103806_cov_15.9980_11	7804	10902	+	Strict	750	773.9	adeF	42.17	3000777	protein homolog model	n/a	n/a	fluoroquinolone antibiotic; tetracycline antibiotic	antibiotic efflux	resistance-nodulation-cell division (RND) antibiotic efflux pump	ATGAAAGTAAGTTTCTTTATAGACAGACCCGTATTCTCGGCTGTCATCTCTATATTGATTGTCATCGTGGGTATCATCGGACTTACGATGCTCCCCATCGACCAATACCCGCAAATCACTCCGCCGGTGGTCAAAATCAGCGCCTCTTATCCGGGTGCAAGCGCCCTGACCGTATCGCAGGCGGTTGCCACTCCCATCGAACAGGAGCTGAACGGTACCCCGGGCATGCTTTACATGGAGTCAAACAGTTCTAACTCGGGAGGTTTCTCGGCTACCGTCACTTTCGATATCTCAGCCGATCCCGACTTGGCAGCCGTAGAAATCCAGAATCGTATCAAGCTGGCCGAATCGCGCCTTCCTGCCGAAGTGATTCAAAACGGTATCTCGGTGGAAAAACAGGCAGCCAGCCAGTTGATGACCATCTGCCTCACCTCGACCGACCCTAAGTTTGACGAAATCTACCTAAGTAACTTCGCTACCCTGAATGTGCTTGACCTGATCCGTCGTATTCCCGGTGTGGGACGTGTATCAAACATCGGTAGCCGTTACTATGCCATGCAGATTTGGGTACAGCCCGACAAGCTGGCCAACTTCGGTCTGACCGTAGCCGACCTGCAAAATGCCTTGAAAGACCAAAACCGCGAATCGGCAGCCGGTGTATTGGGACAACAGCCTGTGCAAGGCTTGGATGTTACCATCCCCATCACCACACAAGGTCGTCTGTCCACCGTCAGCCAGTTTGAGGAAATCGTTGTCCGCGCCAATGCCGACGGTTCCATCATCCGTTTGCGCGATGTAGCACGCATCTCGCTCGAAGCACAGTCCTACAACACGGAAAGTGCCATCAACAATGGAAATGCTGCCGTATTAGGCATCTATATGCTGCCGGGAGCCAATGCCATGGAAGTAGCCCAGAAAGTAAAAGAGGCAATGGAAGAAATCAGCAGCAACTTCCCCGAAGGGATGAGCTATGAAATTCCTTTCGATATGACCACCTATATTTCAGAGTCTATCCACGAGGTATACAAGACCTTGTTCGAGGCCCTGATACTGGTTATCGCCGTGGTATTCCTCTCTTTGCAGAACTGGCGTGCAACAGTCATCCCGCTGGTTGCCGTGCCTATCTCGCTGATCGGTACTTTCGGCTTTATGCTGATCTTTGGCTTCTCGCTGAACATACTTACTTTGCTGGGGCTGGTACTTGCCATCGGTATTGTGGTAGACGATGCCATCGTGGTGGTGGAAAACGTGGAACGCATCATGGAAGAAGAGCACCTGTCTCCCTATGAGGCCACCAAGAAAGCAATGGAAGGACTGACAGGCGCCATCATCGCCACTTCACTGGTATTGGCTGCGGTATTCGTCCCGGTCAGCTTCTTGGGAGGTATCACCGGACAGCTCTACCGCCAGTTCACCGTGACCATCGTTGTGTCCGTATTGCTCTCTACCGTAGTGGCGCTGACCCTGAGCCCGGTGATGTGTTCGCTCATCATGAAGGCTAAGGACTCCAACAAGAAACCGAATGTCGTGTTCCGCCGCATCAACCACTGGCTGGCTGTCGGCAACCATAAATATGTGAAAATCATTTCACGCCTTGTGAAGTATCCGCGCCGGGTACTCAGCAGTTTTGGTGTTGTGCTCATCGCCATCCTGCTCATCCACCGCATCATCCCCACCAGCTTCCTCCCCATCGAGGATCAGGGATATTTTAAGATAGAGTTGGAATTACCCGAAGGAGCTACACTGGAGCGTACCCGCATCGTAACGGAACGTGCTGTAGACTACTTGATGCAACAACCTGCCGTAGAATATGTGCAGAGTGTGGCAGGAAGCAGTCCCCGTGTGGGAAGCAGCCAGGCACGCAGCGAACTCACAGTCATCCTGAAACCGTGGGAAGAACGCGGCGAGCAGACCATTGACGAAGTCATGGCACAAGTCAAGAAAAGCCTGAACGAGTATCCCGAGTGCAAGGTTTACCTCTCCACTCCTCCGGTGATTCCCGGTCTGGGTAGCTCGGGCGGTTTCGAGATGCAGCTTGAAGCCCGCGGAGAAGCAACCTTCGAAAATCTGGTAAATGCGGCGGATACGCTGATGTACTACGCTTCCAAGCGCAAAGAGCTGTCGGGATTGTCATCTGCCCTCCAAGCAGATATTCCCCAACTCTACTTCGATGTAGACCGTGATAAAGTGAAATTTTCGGGTGTGCCATTGGCAGATGTATTCTCCACCATGAAGGCATACACAGGTTCTGTATACGTCAATGACTTTAACATGTTCAACCGTATCTACCGTGTGTACATCCAGGCAGAAGCTCCCTACCGCGAGCATAAAGAGAACATCAACCTGTTCTTTGTGCGCGGTGCAGACAATGCCATGATACCGCTGACCTCACTGGGTACTACTTCTTACACCACGGGTCCGGGTAGCATCAAGCGTTTCAATATGTTCAACAGTGCCGTGATTCAGGGCCAGGCTGCCGACGGATACAGTTCCGGTCAGGCTATGGAAATCATGGAACAAATTGCCCGCGAACACCTTCCCGACAATATCGGAGTGGAATGGAGCGGACTTTCCTTCCAGGAAAAACAAGCAGGCGGGCAAACAGGTCTGGTACTGACACTGGTATTCATGTTCGTATTCCTGTTCCTTGCCGCCCTATACGAAAGCTGGATGGTTCCGGTTGCCGTATTGCTCTCCCTTCCGGTAGCTGCCTTGGGCGCTTACCTCGGCGTATGGGGATGCGGACTGGAAAATGATGTTTACTTCCAAATCGGATTGGTGATGCTGGTAGGACTTGCAGCCAAAAACGCCATCCTGATTGTGGAATTTGCCAAGGAACAAGTAGACCGCGGCGTTGATGTGGTTCAGGCAGCCATGCATGCTTCCGAACTCCGTTTCCGCCCTATCCTGATGACTTCACTGGCATTCATCCTCGGTATGTTGCCGATGGTTATCGCCAGCGGTCCGGGTTCTGCCAGCCGCCAAGCCATCGGTACGGGTGTATTCTTCGGAATGATTTGCGCCGTGACAGTGGGTATCTTGCTGGTACCGTTCTTCTTTGTCCTGATTTATAAGATGAAAGCAAAAATGAAACGCTAA	MKVSFFIDRPVFSAVISILIVIVGIIGLTMLPIDQYPQITPPVVKISASYPGASALTVSQAVATPIEQELNGTPGMLYMESNSSNSGGFSATVTFDISADPDLAAVEIQNRIKLAESRLPAEVIQNGISVEKQAASQLMTICLTSTDPKFDEIYLSNFATLNVLDLIRRIPGVGRVSNIGSRYYAMQIWVQPDKLANFGLTVADLQNALKDQNRESAAGVLGQQPVQGLDVTIPITTQGRLSTVSQFEEIVVRANADGSIIRLRDVARISLEAQSYNTESAINNGNAAVLGIYMLPGANAMEVAQKVKEAMEEISSNFPEGMSYEIPFDMTTYISESIHEVYKTLFEALILVIAVVFLSLQNWRATVIPLVAVPISLIGTFGFMLIFGFSLNILTLLGLVLAIGIVVDDAIVVVENVERIMEEEHLSPYEATKKAMEGLTGAIIATSLVLAAVFVPVSFLGGITGQLYRQFTVTIVVSVLLSTVVALTLSPVMCSLIMKAKDSNKKPNVVFRRINHWLAVGNHKYVKIISRLVKYPRRVLSSFGVVLIAILLIHRIIPTSFLPIEDQGYFKIELELPEGATLERTRIVTERAVDYLMQQPAVEYVQSVAGSSPRVGSSQARSELTVILKPWEERGEQTIDEVMAQVKKSLNEYPECKVYLSTPPVIPGLGSSGGFEMQLEARGEATFENLVNAADTLMYYASKRKELSGLSSALQADIPQLYFDVDRDKVKFSGVPLADVFSTMKAYTGSVYVNDFNMFNRIYRVYIQAEAPYREHKENINLFFVRGADNAMIPLTSLGTTSYTTGPGSIKRFNMFNSAVIQGQAADGYSSGQAMEIMEQIAREHLPDNIGVEWSGLSFQEKQAGGQTGLVLTLVFMFVFLFLAALYESWMVPVAVLLSLPVAALGAYLGVWGCGLENDVYFQIGLVMLVGLAAKNAILIVEFAKEQVDRGVDVVQAAMHASELRFRPILMTSLAFILGMLPMVIASGPGSASRQAIGTGVFFGMICAVTVGILLVPFFFVLIYKMKAKMKR	MNISKFFIDRPIFAGVLSVLILLAGLLSVFQLPISEYPEVVPPSVVVRAQYPGANPKVIAETVASPLEESINGVEDMLYMQSQANSDGNLTITVNFKLGIDPDKAQQLVQNRVSQAMPRLPEDVQRLGVTTLKSSPTLTMVVHLTSPDNRYDMTYLRNYAVLNVKDRLARLQGVGEVGLFGSGDYAMRVWLDPQKVAQRNLTATEIVNAIREQNIQVAAGTIGASPSNSPLQLSVNAQGRLTTEQEFADIILKTAPDGAVTRLGDVARVELAASQYGLRSLLDNKQAVAIPIFQAPGANALQVSDQVRSTMKELSKDFPSSIKYDIVYDPTQFVRASIKAVVHTLLEAITLVVVVVILFLQTWRASIIPLLAVPVSIIGTFALMLAFGYSINALSLFGMVLAIGIVVDDAIVVVENVERNIEAGLNPREATYRAMREVSGPIIAIALTLVAVFVPLAFMTGLTGQFYKQFAMTIAISTVISAFNSLTLSPALAALLLKGHDAKPDALTRIMNRVFGRFFALFNRVFSRASDRYSQGVSRVISHKASAMGVYAALLGLTVGISYIVPGGFVPAQDKQYLISFAQLPNGASLDRTEAVIRKMSDTALKQPGVESAVAFPGLSINGFTNSSSAGIVFVTLKPFDERKAKDLSANAIAGALNQKYSAIQDAYIAVFPPPPVMGLGTMGGFKLQLEDRGALGYSALNDAAQNFMKAAQSAPELGPMFSSYQINVPQLNVDLDRVKAKQQGVAVTDVFNTMQIYLGSQYVNDFNRFGRVYQVRAQADAPFRANPEDILQLKTRNSAGQMVPLSSLVNVTQTYGPEMVVRYNGYTSADINGGPAPGYSSSQAEAAVERIAAQTLPRGIKFEWTDLTYQKILAGNAGLWVFPISVLLVFLVLAAQYESLTLPLAVILIVPMGILAALTGVWLTAGDNNIFTQIGLMVLVGLACKNAILIVEFARELEMQGATAFKAAVEASRLRLRPILMTSIAFIMGVVPLVTSTGAGSEMRHAMGVAVFFGMIGVTFFGLFLTPAFYVLIRTLNSKHKLHSAAVHEAPLASPHDH	97.45	gnl|BL_ORD_ID|133|hsp_num:0	153
ERR1995234	bin.17	k113_72185_length_72475_cov_13.0000_22 # 23157 # 26279 # -1 # ID=1_22;partial=00;start_type=ATG;rbs_motif=GGAG/GAGG;rbs_spacer=5-10bp;gc_cont=0.581	k113_72185_length_72475_cov_13.0000_22	23157	26279	-	Strict	750	764.2	adeF	41.26	3000777	protein homolog model	n/a	n/a	fluoroquinolone antibiotic; tetracycline antibiotic	antibiotic efflux	resistance-nodulation-cell division (RND) antibiotic efflux pump	ATGATCAGCCGCTTCTTCATTGATCATCCGCGCTTTGCGCTCGTCATCGCAATTCTCTTTCTGCTGACCGGCGCGATTGCGATCAAAACTCTGCCCGTCGCCCAGTACCCGAACATTTCACCGCCGCAAATTCAGATCACCGCGACCTACCCGGGCGCGGATGCGGCGACCGTGCGCGACACCGTCATTCAGCCGATCGAAGCACAGGTCAACGGCGTCAAGCGGATGCTTTACATGGGCTCCACCGCAACCGACAACGGCGCCGCCGTCATCAACGTCACCTTCGACATCGGAACGGACGGCGATTCCAACACCGTCAATGTCCAGAACCGGGTGAACTGGGCCAATGCCTCCCTCCCCGCGGAAGTGCAGCAGCAGGGTGTGATCGTCAAGGAAAAATCAGCAAATATGCTGCTGATCATCTCCCTCACCTCGCCGAAGGGAACGCATGACGAACTCTATCTCAGCAACTTCATGTCCCTGTACATCAAAGATGAAATCGCGCGCATTCCCGGAGTCGGCGATGTTTCGCAATTCGGCGAACACAAGTACTCCATGCGCGTCTGGCTTGATCCCGACCGCCTGGCCTCGCTCAAACTGACGGTCGACGACGTGGCGAACGCCATCAAAGCGCAGAATGTCCAGGTCTCCGCCGGGTCCGTCGGCGACGCCCCTATGAAAGGACGCGTTCCGATCCGTCTTTCCATCAGCACGCAGGGACGTCTTGCCACGCCTGCGGAATTCGGAGAAATCGTCATCCGAGCAGAGGAGGACGGTTCGCAGATCAAAGTCAAAAATGTTGCCGAAGTGGAACTCGGCGCGGAAAACTATGCAAGCTCCGCGCAGGTCAACGGCAAGCCCGGCGCAATGCTCGCGGTCTATCAGCTCAACGATGCGAACGGACTTGCCATCGCGGAAGCGTGCAAAGCCAAACTCGCCCAGCTCAAACAGACCGTCTTCCCGGATGATCTGGAGTACGGCATTCAATACGATACGACCGACTTCATCGAGGCGTCCATCGACGAAGTCGTGGAAACGCTGATCATTGCGGTTCTGCTCGTCGTCCTCGTCACCTACATCTTCCTCCAGGACTGGCGCTCGACTCTCGTTCCGACCATTGCGATTCCGGTCTCGCTCGTCGGAACCTTCGCCGCAATGTCCGTTCTCGGGTATTCAATCAACCTCATCACCCTCTTCGGTCTGATCCTCGCAATCGGAATTGTGGTGGACGATGCGATCGTGGTCATCGAAAACGTAAACCGCCTGATGGAGGAGGAGGGGCTCTCCCCGCGCGACGCCGCAATCAAGTCCATGCAGCAGGTGACCTCGCCGATCATCGCCACCACCTCCGTCCTGCTTGCCATGTTCATCCCCATCTGCTTCATGAGCGGCATTACCGGCGTGATGTACCGTCAGTTCGGAATCACGATCTCCATCAGCGTCTTCATCTCCATGATCAACGCGCTGACGCTGAGTCCCGCCCTCAGCGCACTCCTGCTGAAGCCGATGAACGGAACGCGCAGAAAATTCATTCTCTTCCGCTGGTTTGACGCGGCATTTGACAAGCTTACGGCCGGGTACCTCGCGGTTGTCCGCTCCCTGCTCCGCAAAGCGATCCTGATCGGCGGACTCTATCTTCTCTTCTCCTGTTCGCTCGGCTGGTTCTACGGGCTCGTGCCGACCGGATTCGTGCCGGATGAAGACCAGGGCGCCTTCTTCGTCAACATTCAGCTGCCGGACGGCGCCTCGCTCGACCGCACGATCGACACGGGCGAGAAAGTGCGCCAGCTCCTTGCAAATGAAAAAGAGGTGCGCGACATCTTCTCCATTGCCGGCTACAACATCATCACCGGTGTTCAGGCCTCGAACTGCGGCTTCGCAGTCGTCATGCTGAAACCCTGGGCGGAGCGTCAGGGCAAGGGTGAAGACCAGTTCTCCGTTCTGCGCAGAGCATATGCGAAACTCTCGCGGATTCCGGACGGTTCCGTTCTTCCGTTCGCGCTTCCTCCGGTTCCCGGTGTCGGAACGACGGGCGGATTCTCGTTTGTCCTTCAGGACCGCACGGGAACCGATGCGCAGAAACTGCAGTCCGTCCTGAACTCGCTTATTGCGGAAGCGAACAAGAGCCCGAAACTCACGGGGGTATTCACGACTTTCCGCGCGAATCTGCCGCAGCTTTATCTGGATATCGACCGCGAAAAGGTTCTGAAACTGGGAGTTCCGCTCACCGAAGTGAACTCCGCTCTTCAGGGGCTCTTCGGTTATCGGTATCTGAACGACTTCAACCTTTACGGCAAAAACTTCAAGGTTGAAATCCAGGGCAAGCCGGAAGCGCGGCGCGACGCCTCGAACATTCCGACCGTCCATGTCCGCTCGAATTCCGGCGAGATGGTTCCGCTCGGAACGTTCACACAGGTGCGTACGCGCTTTGTTCCGCAGTACCTCTCGCGCTACAACATGTATTCTTCCGCCTCCGTAACCGGTTCTCCCGCTCCGGGCGTCAGCACCGGCGAGGCCATGGCGGAAATGGAAGCGATCGCCGCCCGCGTTCTCCCGACAGGCATGACGTATGAATGGACCGACATGTCCTATCAGGAGCGTCTCTCCGCCGGACAGACCGGAATCATTTTCGGTCTTGCCCTGCTGTTCATCTATCTCTTCCTGGTTTCGCAGTACGAGAGCTGGATGATTCCGCTGTCGGTTCTCCTTTCGGTTCCGGTTGCGCTTGCGGGAGCTCTCTTCTCCCTGCTCCTGCTCTCCATCACCAACAATATCTATACGCAGGTCGGTTTCGTTCTGCTGTTCGGCATTGCCTGCAAAACCGCGATTCTGATTGTGGAATTCGCGAAGGAGAAACACGAAGAGGGAATGACGGTTCTCGACGCCGCCGCCCACGCGGCGAAACTCCGTTTCCGCGCAGTTCTCATGACGGCGGTTTCGTTCATTCTCGGCACGTGGCCGCTCGTGGTCGCCTCCGGAGCGGGCGCTGTAAGCCGCCGCTCGCTCGGAACCGCGGTGTTTGGAGGAATGCTCGTCTCGGTTGTCGTCGGAACCCTGCTGATCCCCGTCTTCTATGCGGTCGTTCAGCTGATGATAAACAAAGTCGCCAAAAGGAAAATTTAA	MISRFFIDHPRFALVIAILFLLTGAIAIKTLPVAQYPNISPPQIQITATYPGADAATVRDTVIQPIEAQVNGVKRMLYMGSTATDNGAAVINVTFDIGTDGDSNTVNVQNRVNWANASLPAEVQQQGVIVKEKSANMLLIISLTSPKGTHDELYLSNFMSLYIKDEIARIPGVGDVSQFGEHKYSMRVWLDPDRLASLKLTVDDVANAIKAQNVQVSAGSVGDAPMKGRVPIRLSISTQGRLATPAEFGEIVIRAEEDGSQIKVKNVAEVELGAENYASSAQVNGKPGAMLAVYQLNDANGLAIAEACKAKLAQLKQTVFPDDLEYGIQYDTTDFIEASIDEVVETLIIAVLLVVLVTYIFLQDWRSTLVPTIAIPVSLVGTFAAMSVLGYSINLITLFGLILAIGIVVDDAIVVIENVNRLMEEEGLSPRDAAIKSMQQVTSPIIATTSVLLAMFIPICFMSGITGVMYRQFGITISISVFISMINALTLSPALSALLLKPMNGTRRKFILFRWFDAAFDKLTAGYLAVVRSLLRKAILIGGLYLLFSCSLGWFYGLVPTGFVPDEDQGAFFVNIQLPDGASLDRTIDTGEKVRQLLANEKEVRDIFSIAGYNIITGVQASNCGFAVVMLKPWAERQGKGEDQFSVLRRAYAKLSRIPDGSVLPFALPPVPGVGTTGGFSFVLQDRTGTDAQKLQSVLNSLIAEANKSPKLTGVFTTFRANLPQLYLDIDREKVLKLGVPLTEVNSALQGLFGYRYLNDFNLYGKNFKVEIQGKPEARRDASNIPTVHVRSNSGEMVPLGTFTQVRTRFVPQYLSRYNMYSSASVTGSPAPGVSTGEAMAEMEAIAARVLPTGMTYEWTDMSYQERLSAGQTGIIFGLALLFIYLFLVSQYESWMIPLSVLLSVPVALAGALFSLLLLSITNNIYTQVGFVLLFGIACKTAILIVEFAKEKHEEGMTVLDAAAHAAKLRFRAVLMTAVSFILGTWPLVVASGAGAVSRRSLGTAVFGGMLVSVVVGTLLIPVFYAVVQLMINKVAKRKI	MNISKFFIDRPIFAGVLSVLILLAGLLSVFQLPISEYPEVVPPSVVVRAQYPGANPKVIAETVASPLEESINGVEDMLYMQSQANSDGNLTITVNFKLGIDPDKAQQLVQNRVSQAMPRLPEDVQRLGVTTLKSSPTLTMVVHLTSPDNRYDMTYLRNYAVLNVKDRLARLQGVGEVGLFGSGDYAMRVWLDPQKVAQRNLTATEIVNAIREQNIQVAAGTIGASPSNSPLQLSVNAQGRLTTEQEFADIILKTAPDGAVTRLGDVARVELAASQYGLRSLLDNKQAVAIPIFQAPGANALQVSDQVRSTMKELSKDFPSSIKYDIVYDPTQFVRASIKAVVHTLLEAITLVVVVVILFLQTWRASIIPLLAVPVSIIGTFALMLAFGYSINALSLFGMVLAIGIVVDDAIVVVENVERNIEAGLNPREATYRAMREVSGPIIAIALTLVAVFVPLAFMTGLTGQFYKQFAMTIAISTVISAFNSLTLSPALAALLLKGHDAKPDALTRIMNRVFGRFFALFNRVFSRASDRYSQGVSRVISHKASAMGVYAALLGLTVGISYIVPGGFVPAQDKQYLISFAQLPNGASLDRTEAVIRKMSDTALKQPGVESAVAFPGLSINGFTNSSSAGIVFVTLKPFDERKAKDLSANAIAGALNQKYSAIQDAYIAVFPPPPVMGLGTMGGFKLQLEDRGALGYSALNDAAQNFMKAAQSAPELGPMFSSYQINVPQLNVDLDRVKAKQQGVAVTDVFNTMQIYLGSQYVNDFNRFGRVYQVRAQADAPFRANPEDILQLKTRNSAGQMVPLSSLVNVTQTYGPEMVVRYNGYTSADINGGPAPGYSSSQAEAAVERIAAQTLPRGIKFEWTDLTYQKILAGNAGLWVFPISVLLVFLVLAAQYESLTLPLAVILIVPMGILAALTGVWLTAGDNNIFTQIGLMVLVGLACKNAILIVEFARELEMQGATAFKAAVEASRLRLRPILMTSIAFIMGVVPLVTSTGAGSEMRHAMGVAVFFGMIGVTFFGLFLTPAFYVLIRTLNSKHKLHSAAVHEAPLASPHDH	98.21	gnl|BL_ORD_ID|133|hsp_num:0	153
ERR1995234	bin.19	k113_47591_length_65880_cov_22.7834_29 # 52873 # 56433 # -1 # ID=1_29;partial=00;start_type=TTG;rbs_motif=AGGA;rbs_spacer=5-10bp;gc_cont=0.632	k113_47591_length_65880_cov_22.7834_29	52873	56433	-	Strict	2000	2373.6	Bifidobacterium adolescentis rpoB mutants conferring resistance to rifampicin	99.83	3004480	protein homolog model	n/a	n/a	rifamycin antibiotic	antibiotic target alteration; antibiotic target replacement	rifamycin-resistant beta-subunit of RNA polymerase (rpoB)	TTGGCTGAGGCTACGACGAACACCACCACCATCATCGCACGCGCCGACCAGCATGATATTGATCTGCACAAGGCGTCGGACCGTGTGAATTTCGGCTCCATCCGCGAGCCCATTGATGTACCCTACCTGTTGGGTGTACAGACTGACAGCTTTGACTGGCTCATCGGCAACGAGCGCTGGCAGAAGCGAGTCCAGGAGGATCTGGAGAACGGCACCAACACCGTGCCCCACACCTCCGGTCTTGACGAGGTCTTCCAGGAGATCTCCCCGATCGAGAACTTCGCTCAGACCATGAGCCTGACCTTCTCCGATCCGTACTTCGAAGAACCGCGCCACACCGTGCAGGAATGCAAGGAGAAGGATTACACCTACTCCGCGCCGCTGTACGTGAACGCCGAATTCGAGAACGGCGACACCGGCGAAATCAAGTCCCAGACCGTGTTCATGGGCGATTTCCCGCTGCAGACCCCGCACGGCACCTTCATCATCGGTGGTACCGAGCGAGTGATCGTGTCCCAGCTCGTGCGTTCCCCGGGCGTGTACTTCGACCGTTCCCAGGACCGTACTTCCGATAAGGAGGTCTTCGGCGCGAAGATCATCCCGAGCCGTGGCGCATGGCTCGAGTTCGAGATCGACAAGCGCGACGTCCTCGGCGTGCGCGTGGACCGTAAGCGCAAGCAGTCCGCCATCGTGTTCCTCATGGCCATCGGCATGACCAAGGATGAAATTGCCGACGCCTTCAAGGACTACCCGCTGGTCATGGACGCTCTCGCCAAGGAGACCGTGCAGACCCAGGACGAGGCCCTGACCGACCTGTACCGCAAGATCCGTCCGGCCGACACCCCGACTCCGGAAGCCGGCAAGAACCTGCTGGACTCCTTCTACTTCAACACCAAGCGTTACGATCTGGCCCGCGTCGGCCGTTACAAGATCAACCGCAAGCTTGGTCTGGAAAAGGACGTCAACGACCGCAGCCTGTCCCGCGAGGACATCATCGCCACCATCAAGTACTTGGTCACCCTGCATGCGGGCGAGACCAAGTTCCCGGGCAAGCGCGACGGCCAGGACGTTGACCTGCGCGTGGACGTCGACGATATCGACCACTTCGGCAACCGTCGTATCCGCCAGGTCGGCGAGCTGATCCAGAACCAGCTGCGCACCGGTCTGAGCCGTATGGAGCGTGTGGTCCGCGAACGTATGACCACCCAGGATCCCGAGGCCATCACCCCGCAGTCCCTGATCAACATCCGTCCGGTGAACGCCACCATCAAGGAGTTCTTCGGAACCTCCCAGCTGTCCCAGTTCATGGACCAGAACAACCCGCTGGCTGGCGTGACCAACAAGCGTCGTCTGTCCGCTCTGGGCCCCGGCGGCCTGTCCCGCGACCGCGCCTCCATGGAAGTGCGAGACGTGCACCCGTCCCATTTCGGCCGTATGTGCCCGATCGAGTCTCCTGAAGGCCCGAACATCGGTCTGATCGGCTCCCTGGCAACCTTCGGACGCATCAACCCGTTCGGTTTCATCGAGACCCCGTACCGCAAGGTCGTCAACGGCCACGTCACCGACGAAGTCGAGTACATGACCGCAGACCGCGATGCCGAGCACGTCATCGCCCAGGCCAACCAGGAGCTCGACGAGAACGGCAACTTCGTCAAGAAGCAGGCCCTTGCCCGAGTCGGCGAAGAGGAAGCGGTCGATGTGCCGGTCAGCTCCGTCGATTACATGGACGTCTCCCCGCGTCAGATGGTTTCCGTCGGCGCCTCCCTGATTCCGTTCCTGGAGCACGATGAGGGACACCGAGCGCTGATGGGCACCAACATGCAGCGTCAGGCCGTGCCGCTGATCGAATCCGAGCGTCCGCTCGTGGGCACCGGCGCCGAATGGCGCGCCGCCGTCGATTCCGGCGACGTCATCCTGGCTGAGAAGCCGGGCGTGGTGACCTACGTGTCCGCCGACATCATCCGTACCATGAACGACGATGGCACCACCAGCTCCTACAAGCTGGCCAAGTTCCAGCGCTCCAACCAGACCACCTGCTACAACCAGGTCCCGCTCATCCACGACGGCGAACGCGTGGAAGCCGGCACCGTGCTGGCCGATGGTCCGGCAACCCAGAAGGGCGAGATGGCACTGGGCAAGAACCTGCTCATCGCCTTCATGCCGTGGAACGGCTACAACTACGAGGATGCTGTGATCATCTCCCAGCGCCTCGTGCAGGACGACACCCTGAGCTCCATCCACATCGAGGAGTACGAGATCGACGCCCGCGAAACCAAGCTGGGTGCCGAAGAGATCACCCGCGACCTGCCGAACGTCGGCGAGGACGCGGTGGCCAACCTCGACGAGCGTGGCATCATCCGCATCGGCGCCGAAGTCGAAGCCGGCGACATTCTGGTCGGCAAGGTCACCCCGAAGGGCGAGACCGAGCTGACTCCGGAAGAGCGTCTGCTGCGCGCCATCTTCGGTGAGAAGAGCCGCGAGGTGCGTGACACCTCGCTGCGCGTGCCTCACGGCGAGACCGGCACCGTCATCGCGGTCAAGGAAATCACCCGCGAGGATGCCGAGGAAGACGGCGACGAACTGCCGAACGGCGTGAACCAGATGATTCGCGTCTACATCGCACAGCACCGTAAGATCACCCAGGGCGACAAGCTCTCCGGCCGTCACGGCAACAAGGGCGTCATCTCCCGCATCCTGCCGGAAGAGGACATGCCGTTCCTCGCCGACGGTACTCCGGTCGACATCATGCTGAACCCGCTGGGCGTGCCTTCTCGAATGAACCTTGGCCAGGTGCTGGAACTGCACCTCGGCTGGATCGCGCACGCCGGCTGGGACATCTCCCTCGACCCGGATGCCGAGGCCGCTTGGAAGAAGTACGTGCCGCAGGGCGCCGAAAAGGGCGCTCCGGGCACTCCGGTGGCCACCCCGGTGTTCGACGGCGTCCGTCCGGAAACCATCAAGGGCCTGCTCAGCTGCACCCTTCCGGACCGCGACGGCAACAAGCTCGTCGGCCCCGACGGCAAGGCGACCCTGTTCGACGGCCGTACCGGCGAACCGTTCCCGAAGCCGATCTCCGTGGGCTACATGTACATGCTGAAGCTGCACCACTTGGTCGACGACAAGATCCACGCCCGCTCCACCGGCCCGTACTCCATGATCACCCAGCAGCCGCTGGGCGGCAAGGCTCAGTTCGGTGGCCAGCGCTTCGGCGAGATGGAAGTGTGGGCCCTCGAGGCCTACGGTGCCGCCTACACGCTGCACGAAATGATGACCACCAAGTCCGATGACGTCGACGGCCGCGTGCGCGTCTACGGCGCCATCGTGAAGGGTGAGAACCTGCCGCCGGCAGGCATCCCGGAGTCCTTCAAGGTGCTGCTTAAGGAAATGCAGTCCCTGTCCCTGAATGTCGAAGTGCTCAACGCCGAAGGCGTGGCCATCGACATGAAGGACGAGGATGACGATCCGTCCACTTCCTCCGATGACCTCGGCTTCAACATCGGTGCGCGTCCTGACGCCGCCGCCAAGGAAGACCAGGTTGCCGAGGAGCCCGAATTCCAGTGA	MAEATTNTTTIIARADQHDIDLHKASDRVNFGSIREPIDVPYLLGVQTDSFDWLIGNERWQKRVQEDLENGTNTVPHTSGLDEVFQEISPIENFAQTMSLTFSDPYFEEPRHTVQECKEKDYTYSAPLYVNAEFENGDTGEIKSQTVFMGDFPLQTPHGTFIIGGTERVIVSQLVRSPGVYFDRSQDRTSDKEVFGAKIIPSRGAWLEFEIDKRDVLGVRVDRKRKQSAIVFLMAIGMTKDEIADAFKDYPLVMDALAKETVQTQDEALTDLYRKIRPADTPTPEAGKNLLDSFYFNTKRYDLARVGRYKINRKLGLEKDVNDRSLSREDIIATIKYLVTLHAGETKFPGKRDGQDVDLRVDVDDIDHFGNRRIRQVGELIQNQLRTGLSRMERVVRERMTTQDPEAITPQSLINIRPVNATIKEFFGTSQLSQFMDQNNPLAGVTNKRRLSALGPGGLSRDRASMEVRDVHPSHFGRMCPIESPEGPNIGLIGSLATFGRINPFGFIETPYRKVVNGHVTDEVEYMTADRDAEHVIAQANQELDENGNFVKKQALARVGEEEAVDVPVSSVDYMDVSPRQMVSVGASLIPFLEHDEGHRALMGTNMQRQAVPLIESERPLVGTGAEWRAAVDSGDVILAEKPGVVTYVSADIIRTMNDDGTTSSYKLAKFQRSNQTTCYNQVPLIHDGERVEAGTVLADGPATQKGEMALGKNLLIAFMPWNGYNYEDAVIISQRLVQDDTLSSIHIEEYEIDARETKLGAEEITRDLPNVGEDAVANLDERGIIRIGAEVEAGDILVGKVTPKGETELTPEERLLRAIFGEKSREVRDTSLRVPHGETGTVIAVKEITREDAEEDGDELPNGVNQMIRVYIAQHRKITQGDKLSGRHGNKGVISRILPEEDMPFLADGTPVDIMLNPLGVPSRMNLGQVLELHLGWIAHAGWDISLDPDAEAAWKKYVPQGAEKGAPGTPVATPVFDGVRPETIKGLLSCTLPDRDGNKLVGPDGKATLFDGRTGEPFPKPISVGYMYMLKLHHLVDDKIHARSTGPYSMITQQPLGGKAQFGGQRFGEMEVWALEAYGAAYTLHEMMTTKSDDVDGRVRVYGAIVKGENLPPAGIPESFKVLLKEMQSLSLNVEVLNAEGVAIDMKDEDDDPSTSSDDLGFNIGARPDAAAKEDQVAEEPEFQ	MAEATTNTTTIIARADQHDIDLHKASDRVNFGSIREPIDVPYLLGVQTDSFDWLIGNERWQKRVQEDLENGTNTVPHTSGLDEVFQEISPIENFAQTMSLTFSDPYFEEPRHTVQECKEKDYTYSAPLYVNAEFENGDTGEIKSQTVFMGDFPLQTPHGTFIIGGTERVIVSQLVRSPGVYFDRSQDRTSDKEVFGAKIIPSRGAWLEFEIDKRDVLGVRVDRKRKQSAIVFLMAIGMTKDEIADAFKDYPLVMDALAKETVQTQDEALTDLYRKIRPADTPTPEAGKNLLDSFYFNTKRYDLARVGRYKINRKLGLEKDVNDRSLSREDIIATIKYLVTLHAGETKFPGKRDGQDVDLRVDVDDIDHFGNRRIRQVGELIQNQLRTGLSRMERVVRERMTTQDPEAITPQSLINIRPVNATIKEFFGTSQLSQFMDQNNPLAGVTNKRRLSALGPGGLSRDRASMEVRDVHPSHFGRMCPIESPEGPNIGLIGSLATFGRINPFGFIETPYRKVVNGHVTDEVEYMTADRDAEHVIAQANQELDENGNFVKKQALARVGEEEAVDVPVSSVDYMDVSPRQMVSVGASLIPFLEHDEGHRALMGTNMQRQAVPLIESERPLVGTGAEWRAAVDSGDVILAEKPGVVTYVSADIIRTMNDDGTTSSYKLAKFQRSNQTTCYNQVPLIHDGERVEAGTVLADGPATQKGEMALGKNLLIAFMPWNGYNYEDAVIISQRLVQDDTLSSIHIEEYEIDARETKLGAEEITRDLPNVGEDAVANLDERGIIRIGAEVEAGDILVGKVTPKGETELTPEERLLRAIFGEKSREVRDTSLRVPHGETGTVIAVKEITREDAEEDGDELPNGVNQMIRVYIAQHRKITQGDKLSGRHGNKGVISRILPEEDMPFLADGTPVDIMLNPLGVPSRMNLGQVLELHLGWIAHAGWDISLDPDAEAAWKKYVPQGAEKGAPGTPVATPVFDGVRPETIKGLLSCTLPDRDGNKLVGPDGKATLFDGRTGEPFPKPISVGYMYMLKLHHLVDDKIHARSTGPYSMITQQPLGGKAQFGGQRFGEMEVWALEAYGAAYTLHEMMTTKSDDVDGRVRVYGAIVKGENLPPAGIPESFKVLLKEMQSLSLNVEVLNADGVAIDMKEEDDDPSTSSDDLGFNIGARPDAAAKEDQVAEEPEFQ	100	gnl|BL_ORD_ID|4739|hsp_num:0	2914
ERR1995234	bin.2	k113_44162_length_4671_cov_7.0000_3 # 1689 # 4670 # 1 # ID=1_3;partial=01;start_type=ATG;rbs_motif=None;rbs_spacer=None;gc_cont=0.513	k113_44162_length_4671_cov_7.0000_3	1689	4670	+	Strict	750	788.5	adeF	43.56	3000777	protein homolog model	n/a	n/a	fluoroquinolone antibiotic; tetracycline antibiotic	antibiotic efflux	resistance-nodulation-cell division (RND) antibiotic efflux pump	ATGGTAAAGTTCTTTATTAACAGACCGATATTCGCCACGGTACTTGCTCTGATCATCGTCGTAGCGGGTTTGGTCACCCTCAATATATTACCGATCGCCCAGTATCCGGAGATCACGCCGCCTACCGTACAGGTATCCGCCGTTTATCCCGGGGCGGACGCACAGACCGTAGCGCAGACCGTAGGTTTACCGATCGAGCAACAGGTAAACGGCGTGGACGGTATGCTTTACATGAGTTCAAACTCCTCCAGTTCGGGGGCTTACTCCCTGACAATCACCTTCGCCGTGGGAACGGATATCGACATGGCGACCGTCATGGTGCAAAACCGGGTGAGTATCGCCCAAAGTAGCTTGCCGGAACCCGTGATCGTACAAGGTATCACCACCCGCAAGCAATCCTCCAATATTGTGATGATGCTTACCCTAAGTTCCAAGGATTCCATTTACGACGGGTTGTATTTAAGTAATTACGCCACCTTAAATATGATAGACCAGCTAACCCGCCTGCCGGGTGTAGGCTCGGTACAGGTAATGGGAGCCGGAAACTATAGCATGCGTATCTGGCTAGACCCGGAGGCGATGCGTATCCGTAACTTGACGCCGGACATGGTCTATCAAGCCATATCCACGCAAAACGCCCAAGTATCCGCCGGTTACGTAGGCCAACCGATTCTACGGGCGGATAACCCCTATCAATATACCTTGACCGTGAAAGGACGGTTGACGACACCGGATGAGTTCGGCAATATTGTCCTTAAGACCGGGCAAGGTGGCAAGATCCTGCGATTGAAGGATATCGCCCGCATAGAGTTGGGTAGCTCCTCTTACAACGTGGTCTCTAAATTAAGCGGACAGCCGACTGCTGCGATAGCGATCTACCAGTTGCCGGGTTCCAACTCATTGGATGTATCGAAGGTGGTAAAGGCCAAGATGAAAGAATTAGGCAGTTCCTTACCCGAAGGCGTGGAATACAAAGTGACCTTGGATACGACCGAGGTGATCGACGCCTCCATCCATGAGGTGCTTATCACGTTCTTGGAGACAACCTTGCTGGTGGTCTTGGTTATCTTCTTATTCTTACAGAATTTCCGGGCGGTAGTCATCCCGTTCATTACGATTCCGGTCTCATTGATCGGTACGCTGGCGGTCATGGCGGCTTTAGGCTTCTCCATTAATACGTTGACCTTATTCGGCTTGATTCTGGCGATAGCGGTGGTGGTAGACGACGCCATCGTGGTGGTAGAGAACTCCACCCGGCTCCTCGATACCGGAAAATATACGGCCCACGAGGCGGTATCGAAGGCCATGGATGAGATCGTAGGGCCTATCGTGGGCGTGGTATTGGTATTATTGGCGGTATTTATCCCGACAACGTTTATCAGCGGTATCTCCGGGCAGCTCTATAAGCAATTCGCCTTGACAATCGCCGCCGCTACCGTATTAAGCGGATTTAACTCGCTTACGCTTACGCCCTCGCTTTGCGCCCTTTTCTTGGAGAAGAATACGGAAGAACCAAAATTCTTCCTCTTCAAAGGATTCAATAAGGTATACGGAAAGACTCAGAAGATGTACGACTCGATCGTGGAGCGGATGCTGAAACGACCGGGAGCGGCGATGATCGTTTACGGTATCATCACGGCGGTAGCGGTTATCTTGTTTATGCGCTGGCCGACAACCTTTATACCCGAAGAGGATGACGGCTATTTCCTAGTCGTATCCCAATTACCCCCGGCGGCGAGCTTGAACCGGACGGAGGCGGTCACCAAGCAGATCGACGAGATCCTAAAGACGTACCCCGAGGTGAAATCATTCATCAGCGTTAGCGGATTCTCCGTGATGGGTGGAGGGGAGCAATCCAATACGGCCACCTTCTTCGTGATCCTAAAGAACTGGAACGAACGTAAAGGTAAGGAGCATACGGCAGAGGCCGTGACCAACCGTTTCAACCGGGAGGCATCGGCTATCCAAGAAGCGCAGGTATTCGGTATGGTACCGCCAGCTATCCCGGGGTTGGGCGCTTCGGGCGGCTTGCAACTGCAATTGGAGGATCGTAAGAACCTAGGTCCGACGGAGATGCAGCATGCCGTGGAGACATTGCTGGCCAGCTACCGCTCGAAACCGCAATTGCTGAACCTTTCTTGTATGTATCAGGCCAATACCCCGCAGTATCTACTGAAGATAGACCGGGATAAGGTGCAGATGCTCGGTCTTCAGTTGAATCAAGTATTCTCCACGCTCAGCTATTATATGGGAGCGGCGTACGTGAACGATTTCGTGGAGTTCGGACGTATTTACCAAGTTAAGATCGAGGCGAACGGAGAGGCGCAGAAAGTGATCGATGATGTACTCCGTTTGAGTCTGGCGAATAGTAAAGGAGAGATGGTACCCTTCTCCTCTTTTATCGAATTAGACGAGCAATTGGGATTAGACCAGATCAACCTATATAATATGTATTCATCGGCGGCTATTACTTGTATCGCCAACCCGAAATATAGCTCCGGAGAAGCGATCCTAGCGATGGAGGAGCTGATACAGGAGCAATTAGGTGATAATTTTGGATATGAATGGACCTCGGTCGCTTATCAAGAGACGAAAGCAGGATCTACGACGGTGATTATTTTCGCCATGGCGTTGCTAGTCGCTTTCTTGGTTCTCTCGGCTCAATATGAGAGCTGGACAAGTCCGTTGGCGGCTATCATGGGTTTGCCGATCGCCTTGTTGGGAGCTATTATCGGCTGCTGGGTGATGGGGGTTCCAGTAAGCGTATATACCCAGATCGGTATTATCTTATTGATCGCCTTGTCCGCCAAGAATGGTATCTTGATCGTAGAGTTCGCCCGGGATTTCCGAAAGGAAGGTAATCCGATACGGGATTCCGCCTTGGAAGCCGGACACGTTCGTTTACGTCCGATCCTGATGACCTCGTTCGCCTTTGTATTGGGTGTCATGCCTTTGCTTTTCGCTACCGGAGCAGGAGCGGCC	MVKFFINRPIFATVLALIIVVAGLVTLNILPIAQYPEITPPTVQVSAVYPGADAQTVAQTVGLPIEQQVNGVDGMLYMSSNSSSSGAYSLTITFAVGTDIDMATVMVQNRVSIAQSSLPEPVIVQGITTRKQSSNIVMMLTLSSKDSIYDGLYLSNYATLNMIDQLTRLPGVGSVQVMGAGNYSMRIWLDPEAMRIRNLTPDMVYQAISTQNAQVSAGYVGQPILRADNPYQYTLTVKGRLTTPDEFGNIVLKTGQGGKILRLKDIARIELGSSSYNVVSKLSGQPTAAIAIYQLPGSNSLDVSKVVKAKMKELGSSLPEGVEYKVTLDTTEVIDASIHEVLITFLETTLLVVLVIFLFLQNFRAVVIPFITIPVSLIGTLAVMAALGFSINTLTLFGLILAIAVVVDDAIVVVENSTRLLDTGKYTAHEAVSKAMDEIVGPIVGVVLVLLAVFIPTTFISGISGQLYKQFALTIAAATVLSGFNSLTLTPSLCALFLEKNTEEPKFFLFKGFNKVYGKTQKMYDSIVERMLKRPGAAMIVYGIITAVAVILFMRWPTTFIPEEDDGYFLVVSQLPPAASLNRTEAVTKQIDEILKTYPEVKSFISVSGFSVMGGGEQSNTATFFVILKNWNERKGKEHTAEAVTNRFNREASAIQEAQVFGMVPPAIPGLGASGGLQLQLEDRKNLGPTEMQHAVETLLASYRSKPQLLNLSCMYQANTPQYLLKIDRDKVQMLGLQLNQVFSTLSYYMGAAYVNDFVEFGRIYQVKIEANGEAQKVIDDVLRLSLANSKGEMVPFSSFIELDEQLGLDQINLYNMYSSAAITCIANPKYSSGEAILAMEELIQEQLGDNFGYEWTSVAYQETKAGSTTVIIFAMALLVAFLVLSAQYESWTSPLAAIMGLPIALLGAIIGCWVMGVPVSVYTQIGIILLIALSAKNGILIVEFARDFRKEGNPIRDSALEAGHVRLRPILMTSFAFVLGVMPLLFATGAGAA	MNISKFFIDRPIFAGVLSVLILLAGLLSVFQLPISEYPEVVPPSVVVRAQYPGANPKVIAETVASPLEESINGVEDMLYMQSQANSDGNLTITVNFKLGIDPDKAQQLVQNRVSQAMPRLPEDVQRLGVTTLKSSPTLTMVVHLTSPDNRYDMTYLRNYAVLNVKDRLARLQGVGEVGLFGSGDYAMRVWLDPQKVAQRNLTATEIVNAIREQNIQVAAGTIGASPSNSPLQLSVNAQGRLTTEQEFADIILKTAPDGAVTRLGDVARVELAASQYGLRSLLDNKQAVAIPIFQAPGANALQVSDQVRSTMKELSKDFPSSIKYDIVYDPTQFVRASIKAVVHTLLEAITLVVVVVILFLQTWRASIIPLLAVPVSIIGTFALMLAFGYSINALSLFGMVLAIGIVVDDAIVVVENVERNIEAGLNPREATYRAMREVSGPIIAIALTLVAVFVPLAFMTGLTGQFYKQFAMTIAISTVISAFNSLTLSPALAALLLKGHDAKPDALTRIMNRVFGRFFALFNRVFSRASDRYSQGVSRVISHKASAMGVYAALLGLTVGISYIVPGGFVPAQDKQYLISFAQLPNGASLDRTEAVIRKMSDTALKQPGVESAVAFPGLSINGFTNSSSAGIVFVTLKPFDERKAKDLSANAIAGALNQKYSAIQDAYIAVFPPPPVMGLGTMGGFKLQLEDRGALGYSALNDAAQNFMKAAQSAPELGPMFSSYQINVPQLNVDLDRVKAKQQGVAVTDVFNTMQIYLGSQYVNDFNRFGRVYQVRAQADAPFRANPEDILQLKTRNSAGQMVPLSSLVNVTQTYGPEMVVRYNGYTSADINGGPAPGYSSSQAEAAVERIAAQTLPRGIKFEWTDLTYQKILAGNAGLWVFPISVLLVFLVLAAQYESLTLPLAVILIVPMGILAALTGVWLTAGDNNIFTQIGLMVLVGLACKNAILIVEFARELEMQGATAFKAAVEASRLRLRPILMTSIAFIMGVVPLVTSTGAGSEMRHAMGVAVFFGMIGVTFFGLFLTPAFYVLIRTLNSKHKLHSAAVHEAPLASPHDH	93.86	gnl|BL_ORD_ID|133|hsp_num:0	153
ERR1995234	bin.2	k113_86302_length_5799_cov_9.0000_2 # 1459 # 4623 # -1 # ID=1_2;partial=00;start_type=ATG;rbs_motif=AGGAG;rbs_spacer=5-10bp;gc_cont=0.548	k113_86302_length_5799_cov_9.0000_2	1459	4623	-	Strict	750	788.5	adeF	41.86	3000777	protein homolog model	n/a	n/a	fluoroquinolone antibiotic; tetracycline antibiotic	antibiotic efflux	resistance-nodulation-cell division (RND) antibiotic efflux pump	ATGAAACCGGGATTCTTTATAGACCGTCCTGTCTTTTCGACCGTCTTATCGATCCTGATCGTGATTGTCGGAATCATCGGACTGGCATTGTTGCCTGTGGACCAGTATCCGCAGATTACGCCCCCCGTGGTGAAGATCAGCGCCACGTATCCGGGAGCGAGCGCCCTGACAGTGTCTCAAGCGGTCGCTACCCCGATCGAGCAGGAGCTGAATGGTACGCCCGGCATGATTTATATGCAAAGTAGTAGCTCGAACTCGGGTAGCTTGAATATTACGGTGACCTTCGATGTATCCGCCGACGCGGACTTGGCGGCTGTCGAGATCCAGAACCGTGTGAAACTGGCCGAGAGTCGTTTGCCCGCCGAGGTGATCCAGAATGGTATCACGATCGAGAAGCAGGCACCCAGCCAGTTGATGACCTTGAGCTTGATGTCCGACGATCCGAAGTTTGACGAGATCTATCTGAGTAACTTCGCCACGATCAACGTGTTGGACGTATTGCGCCGTATCCCGGGCGTAGGCCGTGTATCGAATATCGGTAGTCGTTATTACGGTATGCAGATCTGGGTGTATCCGGATCGGTTGGCCAATATGGGATTGACGGTAAAGGACTTGCAGGATGCCTTGAAAGACCAGAACCGGGAATCGGCGGCGGGCGAGCTGGGTAAGCAACCTGTGCTGGACGTGGATGTCACCTTGCCTATCACGGCCCCGGGACGTTTGTCCACCGTGAAGGAGTTTGAGGATATCGTGGTGCGGGCGAACCCGGATGGCTCGATCGTCCGGATGAGCGACGTGGCCCGGGTATCGCTGGAGGCTTCCTCGTATTCTACGGAGAGTGGGATCAACGGGAAGAACGCCGCTATCTTGGGTATCTATATGTTGCCGGGAGCGAACGCTCTGGAGGTCGCCACGAAGGTGAAAGAGGCGATGAAGGATATCAGCAAGAACTTCCCGGAAGGCTTGGAGTATAATTTCCCGTTTGATATGACGGAGTATATCTCCCAGTCCGTGCACGAGGTGTATAAGACCTTGTTCGAGGCCCTCTTCTTGGTCGTTCTCGTGGTGTTCCTCTCGTTGCAGAATTGGCGTGCGGCCTTGATCCCGACGATCGCTGTCCCGATCTCCTTGATCGGAACGTTCGGTTTCATGTTGATCTTCGGCTTCTCGTTGAATATGCTTACCTTGCTGGGATTGATCTTGGCGATCGGTATCGTGGTGGACGACGCTATCGTGGTGGTGGAGAACGTGGAGCGTATCATGGCCGAGGAACGTGTGACCGCCCGTGAGGCTACGCATAAGGCGATGCGGGAATTATCCGGCGCCTTGATCGCTACCTCCATGGTATTGGCCGCCGTGTTCGTGCCGGTGAGTTTCTTGGGAGGTATCACGGGGCAGTTGTACCGTCAGTTCTCCGTTACGATCGTAGTTTCCGTGTTGTTGTCCACGGTAGTGGCCTTGACGTTGAGCCCGGCGATGTGCGCCATTATCTTGCGTCCGTCTCATAAGAAGAAAGCGTTTATTTTCCGTAAGATCAATCTGTGGTTGGCGAAAGGAAATAAGAAATATACGAAGTTGTTGCGTATCTCCATCGCTAATCCCCGCCGTATCTTGGCAGGGTTCGGGATGGTACTGGTGGCTATCTTCGTCTTGAACCGGGTGTTGCCTACCAGCTTTATCCCGGAGGAGGATCAAGGATTCTTCACCGTAGAGCTGGAGATGCCCGAGGGTACTACCTTGGAGCGTACACGTGCCGTGACAGACCGTGCGATCGAGTTCCTCGACCATCATCCGGCCGTGGCCTACGTGCAGAACGTAACGGGTAGCAGTCCCCGTGTCGGTACGAACCAAGGGCGTGCCACGCTGACGGTGATCCTGAAACCGTGGGAAGAGCGTAAATCCTCCGGTATGAAGGTAGAGGACGTGATGGCCGATGCCCGCCGGGAATTCTATTATTACCCCGAGGCTAAGTCGTACGTGAACCGTCCGCCGGTAATCCCGGGCTTGGGCGAGAGCGGTGGCTTGGAGATGCAGTTGGAGGCTAGGGGAGACGCTAGCTGGGATAATCTGGTAAGCGCCACGGATACCTTCCTGTATTACGCCTCGCAGGCGCCGGAGCTTCAAGGCGTATCTTCCGCCATGCAGAGCGAGATCCCGCAGTTGTATTTCGACGTGGATCGTGACCGGGCGAAGTTCCTCGGCATCCCTTTGTCCGATATCTTCTCGACCATGAAAGCTTATCTAGGCTCCGTGTACGTGAACGACTTCAATATGTTCAACCGTATTTACCGTGTATATATCCAAGCGGAGGCGCCTTACCGGGCTACCCGGGATAATCTGGACTTGTTCTTCGTGCGCAGCAAGGACGGGGCGATGGTTCCCTTGACCGCCTTGGGCACGACCCAATATACGACCGGCCCGGGAACGATCAAGCGTTTCAATATGTTCACCACGGCCTCGATCAACGCTGTAGCCGCCCCGGGATATAGTACGGGCGAGGCGATGGCGGCGATGGAACGGATCGCTAGGGAGCATCTGCCCGAGAATATCGGTCTGGAGTGGAGTGGTCTTTCCTATCAGGAGAAACAGGCCGGCGGGCAGACGGGATTTGTCTTGGCGTTGGTATTCTTGTTTGTCTTCTTGTTCTTGGCGGCTCAGTATGAGAGCTGGATCGTGCCGATCGCCGTATTGCTTTCCTTGCCGGTCGCCACGTTGGGTGCTTACTTGGGTATCTGGGTGACGGGGTTGGAGAACGATATCTATTTCCAGATCGGTCTGGTAACCCTGATCGGTTTGGCGGCGAAGAACGCTATCTTGATCGTCGAGTTCGCCAAGGTACAGGTGGATAACGGGGTAGATGTGGTGAAAGCCGCTATCCATGCCGCCCAGATGCGTTTCCGCCCGATCTTGATGACCTCGTTGGCTTTCGTGTTGGGTATGCTTCCGATGGTGTTGGCTAGCGGGCCGGGCTCAGCTTCCCGCCATAGTATCGGTACGGGCGTGTTCTTCGGTATGCTGGTGGCGATTACGGTAGGTATCGTGTTGGTTCCCTTCTTCTTTGTCTTGATCTATAAGATAAAGGGAAAGATGCGGATGGAACGTATCGCTCAAAAGAAAGAAGTGGTAACCTCTATTTTAAAGAGACACAAAAACGGAAAATTATGA	MKPGFFIDRPVFSTVLSILIVIVGIIGLALLPVDQYPQITPPVVKISATYPGASALTVSQAVATPIEQELNGTPGMIYMQSSSSNSGSLNITVTFDVSADADLAAVEIQNRVKLAESRLPAEVIQNGITIEKQAPSQLMTLSLMSDDPKFDEIYLSNFATINVLDVLRRIPGVGRVSNIGSRYYGMQIWVYPDRLANMGLTVKDLQDALKDQNRESAAGELGKQPVLDVDVTLPITAPGRLSTVKEFEDIVVRANPDGSIVRMSDVARVSLEASSYSTESGINGKNAAILGIYMLPGANALEVATKVKEAMKDISKNFPEGLEYNFPFDMTEYISQSVHEVYKTLFEALFLVVLVVFLSLQNWRAALIPTIAVPISLIGTFGFMLIFGFSLNMLTLLGLILAIGIVVDDAIVVVENVERIMAEERVTAREATHKAMRELSGALIATSMVLAAVFVPVSFLGGITGQLYRQFSVTIVVSVLLSTVVALTLSPAMCAIILRPSHKKKAFIFRKINLWLAKGNKKYTKLLRISIANPRRILAGFGMVLVAIFVLNRVLPTSFIPEEDQGFFTVELEMPEGTTLERTRAVTDRAIEFLDHHPAVAYVQNVTGSSPRVGTNQGRATLTVILKPWEERKSSGMKVEDVMADARREFYYYPEAKSYVNRPPVIPGLGESGGLEMQLEARGDASWDNLVSATDTFLYYASQAPELQGVSSAMQSEIPQLYFDVDRDRAKFLGIPLSDIFSTMKAYLGSVYVNDFNMFNRIYRVYIQAEAPYRATRDNLDLFFVRSKDGAMVPLTALGTTQYTTGPGTIKRFNMFTTASINAVAAPGYSTGEAMAAMERIAREHLPENIGLEWSGLSYQEKQAGGQTGFVLALVFLFVFLFLAAQYESWIVPIAVLLSLPVATLGAYLGIWVTGLENDIYFQIGLVTLIGLAAKNAILIVEFAKVQVDNGVDVVKAAIHAAQMRFRPILMTSLAFVLGMLPMVLASGPGSASRHSIGTGVFFGMLVAITVGIVLVPFFFVLIYKIKGKMRMERIAQKKEVVTSILKRHKNGKL	MNISKFFIDRPIFAGVLSVLILLAGLLSVFQLPISEYPEVVPPSVVVRAQYPGANPKVIAETVASPLEESINGVEDMLYMQSQANSDGNLTITVNFKLGIDPDKAQQLVQNRVSQAMPRLPEDVQRLGVTTLKSSPTLTMVVHLTSPDNRYDMTYLRNYAVLNVKDRLARLQGVGEVGLFGSGDYAMRVWLDPQKVAQRNLTATEIVNAIREQNIQVAAGTIGASPSNSPLQLSVNAQGRLTTEQEFADIILKTAPDGAVTRLGDVARVELAASQYGLRSLLDNKQAVAIPIFQAPGANALQVSDQVRSTMKELSKDFPSSIKYDIVYDPTQFVRASIKAVVHTLLEAITLVVVVVILFLQTWRASIIPLLAVPVSIIGTFALMLAFGYSINALSLFGMVLAIGIVVDDAIVVVENVERNIEAGLNPREATYRAMREVSGPIIAIALTLVAVFVPLAFMTGLTGQFYKQFAMTIAISTVISAFNSLTLSPALAALLLKGHDAKPDALTRIMNRVFGRFFALFNRVFSRASDRYSQGVSRVISHKASAMGVYAALLGLTVGISYIVPGGFVPAQDKQYLISFAQLPNGASLDRTEAVIRKMSDTALKQPGVESAVAFPGLSINGFTNSSSAGIVFVTLKPFDERKAKDLSANAIAGALNQKYSAIQDAYIAVFPPPPVMGLGTMGGFKLQLEDRGALGYSALNDAAQNFMKAAQSAPELGPMFSSYQINVPQLNVDLDRVKAKQQGVAVTDVFNTMQIYLGSQYVNDFNRFGRVYQVRAQADAPFRANPEDILQLKTRNSAGQMVPLSSLVNVTQTYGPEMVVRYNGYTSADINGGPAPGYSSSQAEAAVERIAAQTLPRGIKFEWTDLTYQKILAGNAGLWVFPISVLLVFLVLAAQYESLTLPLAVILIVPMGILAALTGVWLTAGDNNIFTQIGLMVLVGLACKNAILIVEFARELEMQGATAFKAAVEASRLRLRPILMTSIAFIMGVVPLVTSTGAGSEMRHAMGVAVFFGMIGVTFFGLFLTPAFYVLIRTLNSKHKLHSAAVHEAPLASPHDH	99.53	gnl|BL_ORD_ID|133|hsp_num:0	153
ERR1995234	bin.22	k113_26641_length_7392_cov_11.0000_3 # 2856 # 6017 # -1 # ID=1_3;partial=00;start_type=TTG;rbs_motif=AGxAGG/AGGxGG;rbs_spacer=5-10bp;gc_cont=0.377	k113_26641_length_7392_cov_11.0000_3	2856	6017	-	Strict	750	770.8	adeF	42.46	3000777	protein homolog model	n/a	n/a	fluoroquinolone antibiotic; tetracycline antibiotic	antibiotic efflux	resistance-nodulation-cell division (RND) antibiotic efflux pump	TTGTCAAGATTCTTTATAAATCGTCCGATATTTGCTATTGTTATATCTTTAATCATTGTAATCTTAGGTACAATTTCTGCTTTTAACTTACCAATAGCACAATATCCACAGATTTCTCCACCTACAATTACTGTAAGCACAACTTATACAGGTGCCAATGCTGATACCGTAAATGAAACTGTCGCTCAAGTAGTTGAACAGCAAGTAAACGGTGTTGAAGGCATGGACTATATGAGTTCTACTGCTTCAAATGATGGTAGATATAGCTTACAAGTAGTCTTCAAATTAGGTACTGATGGTGATATGGACTCAGTAAAAGTACAAAACAATGCTTCTACTGCTGAACCAAGCTTACCAACTGATGTTCAAACATATGGTCTTACTACGCGTAAAGCCTCTAGTGATATGGCAATGGTATTGACTTTAACATCACCTAACGGTACTTATGATAGTGTTTTCTTAAAAAACTATGCTGATATTTATCTCGTAGATAAAATCAAACGTGTTCCAGGTGTTGGGGACTTAAACGTATTCGGTGCTGACTATGCAATGCGTCTTTGGATCAATCCTGATAAATTAGCAGAACTCGGTCTTACTGTAGCTGATGTTGTCAGTGCAGTAAAAGAACAAAACATTCAGGCTCCTGCTGGTACAATCGGTCAGATGCCTGCACCAAAAGACCAAGAATTCCAATATACAGGCAAAGTTCAAGGTCGTTTAATAACACCTGAAGAATTTGGAAACATTATTATTCGTTCTGATAATAATAGTGGTTCCTTCGTTCGTGTAAAAGATGTTGCTAGAGTAGAAACTGGCGCTCGTACAAATAATATTTCTGCTAAACATAATAATCAAAATTCTGTAGGTTTCGGTGTTCAGCTTACAAGTGATGCTAACGCAATGGAAACTGTAAGCCAAGTAAAAGAAATCCTTGAAGAAGCTAAAGCAGACTTTCCTCCTGATTTAGAATATGAAGCAGTTGTAGATAATACAACATATATCAGCGAATCTATTCAGGAAGTTGTTAAAACATTTGTTGAAGCCCTCTTACTCGTTATGCTCATTGTATATATCTTCTTACAGAGCTGGCGTGCAACTTTAATTCCAATGCTCGCTGTACCAGTTTCCCTTATCGGTACTTTTGCAGCCTTCATTGTATTAGACTTTACTATTAATACACTTACCTTATTCGGTATGGTTCTTGCCATCGGTCTTGTTGTCGATGATGCTATCGTTGTTATCGAAAACGTTGAGCGTCATATGGCAGAAGATGGTCTTGACCCTAAAGAAGCAACAGGTCGTGCTATGGACGAGGTACAAGGTCCAGTTGTCGCTATTGCCTTCACACTTGCCTCTGTATTCGTACCAGTAGCAGGTTTAGGCGGTATGACAGGGGTTTTATATCGTCAGTTCGCTTTGACTATTGCTATTTCTATGGCGTTATCTGCCTTTGTGGCTTTAACACTTACACCTGCACTTTGTGCTACTTTGTTAAAACCACATACTCCTAATGAAAATAAAGACTCTACTATAGGCAGTTTCTTTATTAGATTTAACCAATTCATGAATTGGATGACTAGAGGATATGTAAAATGTATTGCTTTCCTTATTGGTAAAGCTAAACTTTGCGTAGTATTCCTTGTAATTATCACAGCTCTTATGGCTGGTTTATTTAGAATATTACCAACTACATTCATTCCTCCAGAAGACCAAGGTTTCTATCTTGGTTCTGTAACATTACCAGAAGGTACTTCCTTAAATCGCACAGAAGAAATAATGGATGCCTTATCTCAAGAACTCAGACAAAATCCAGGTGTTGACCAGGTTATGGGTATTTCTGGTTATGATATTTTATCTGGTGGTGCAAAATCTAGTGCAGCTACTTTCTTCGTTGGTTTAAAACCATGGAGTGAAAGAACTACTCCAGAAACAAGTATCGATGCTGAAGTTGGTATGGCATTTAAGCAAGGTATGAATTACCCAGAAGCTTCTATCATCGCTATGAACCCACCATCTCTTCCAGGTCTTGGTATGGTCAGCGGTTTCAATCTTCAATTACAAGATATGAGCGGTCATACTAATGAAGAATTAGATACTATCACTAAAAAAATCGTTGCTGCCGCTAATCAGCGTCCAGAACTTCAAGGTGTATATACTACTTACAGTATAAAATCACCAATATATGAATTTGAAGTAGACCGTGAAAAAGTTAAAAACTTAGGTTTAAATATTTCTGATGTATTCACTGCTCTCCAAGTAAACTTTGGTGGTACTGAAATCAACGATTTCAACCAATTTGGTCGTACTTATAAAGTAGTAATGCAAGCAGATAGCAATTTCCGTAATGAAGCTGATACAACACGTTTCATCTTTATTCGCGGATCTAATGGTCAAATGGTTCCATTAAATACTATAATTAAACCAAAATTAAATTCAGGTCCTGCTATCATCTCTCGTTTCAATGCTAGCAGAAGTGTTACAATTCAAGGTAGCCCAAAAGATGGATATAGCTCTGGTCAAGCCATGGCTGCTATCGAAGAAGTTGTAAAAGAAGTGGCACCTACTGGATTTAATATTGACTGGTCTGGTCAAAGCCGTGAAGAACGTGCTGCAACAAGCTCTACAACTCAAGTTATGGCTCTTGCTCTTGTATTCGTATTCTTATGCCTTGCTGCTTTATACGAAAGCTGGAGCGTACCATATGCTGTATTGTTGACTGTTCCAACTGGTATCTTTGGTGCTTTATTATCTGCATATGTCTTAAATATGCAAATCAGTATCTATATGCAAATCGGTATCATCGTTATCATCGGTTTGGCAGCTAAGAACGCTATTCTTATCGTAGAATTCGCTAAAGTTCGTGTTGATACTGGTATGAAACCATTAAAAGCTGCTTTAGAAGCGGCAAAACTTCGTCTTCGTCCAATCATAATGACATCTCTTGCATTCATCATCGGCTGTTTACCACTTGCTGTAGCAACTGGCGCTGGTGCTGCTGCTCGTAATAACATGGGTATTGCCGTTGTTGGTGGTATGATTTTTGCCACTATCTTAGGTGTATTCTTAATCCCTGTTATGTATCTTGTTGTTATGAAAATAACTTCTTGGCTCACTGGAGATAAGAAAGTTAAACCAAAATCCGAAGTCGATAAATTTATGTAA	MSRFFINRPIFAIVISLIIVILGTISAFNLPIAQYPQISPPTITVSTTYTGANADTVNETVAQVVEQQVNGVEGMDYMSSTASNDGRYSLQVVFKLGTDGDMDSVKVQNNASTAEPSLPTDVQTYGLTTRKASSDMAMVLTLTSPNGTYDSVFLKNYADIYLVDKIKRVPGVGDLNVFGADYAMRLWINPDKLAELGLTVADVVSAVKEQNIQAPAGTIGQMPAPKDQEFQYTGKVQGRLITPEEFGNIIIRSDNNSGSFVRVKDVARVETGARTNNISAKHNNQNSVGFGVQLTSDANAMETVSQVKEILEEAKADFPPDLEYEAVVDNTTYISESIQEVVKTFVEALLLVMLIVYIFLQSWRATLIPMLAVPVSLIGTFAAFIVLDFTINTLTLFGMVLAIGLVVDDAIVVIENVERHMAEDGLDPKEATGRAMDEVQGPVVAIAFTLASVFVPVAGLGGMTGVLYRQFALTIAISMALSAFVALTLTPALCATLLKPHTPNENKDSTIGSFFIRFNQFMNWMTRGYVKCIAFLIGKAKLCVVFLVIITALMAGLFRILPTTFIPPEDQGFYLGSVTLPEGTSLNRTEEIMDALSQELRQNPGVDQVMGISGYDILSGGAKSSAATFFVGLKPWSERTTPETSIDAEVGMAFKQGMNYPEASIIAMNPPSLPGLGMVSGFNLQLQDMSGHTNEELDTITKKIVAAANQRPELQGVYTTYSIKSPIYEFEVDREKVKNLGLNISDVFTALQVNFGGTEINDFNQFGRTYKVVMQADSNFRNEADTTRFIFIRGSNGQMVPLNTIIKPKLNSGPAIISRFNASRSVTIQGSPKDGYSSGQAMAAIEEVVKEVAPTGFNIDWSGQSREERAATSSTTQVMALALVFVFLCLAALYESWSVPYAVLLTVPTGIFGALLSAYVLNMQISIYMQIGIIVIIGLAAKNAILIVEFAKVRVDTGMKPLKAALEAAKLRLRPIIMTSLAFIIGCLPLAVATGAGAAARNNMGIAVVGGMIFATILGVFLIPVMYLVVMKITSWLTGDKKVKPKSEVDKFM	MNISKFFIDRPIFAGVLSVLILLAGLLSVFQLPISEYPEVVPPSVVVRAQYPGANPKVIAETVASPLEESINGVEDMLYMQSQANSDGNLTITVNFKLGIDPDKAQQLVQNRVSQAMPRLPEDVQRLGVTTLKSSPTLTMVVHLTSPDNRYDMTYLRNYAVLNVKDRLARLQGVGEVGLFGSGDYAMRVWLDPQKVAQRNLTATEIVNAIREQNIQVAAGTIGASPSNSPLQLSVNAQGRLTTEQEFADIILKTAPDGAVTRLGDVARVELAASQYGLRSLLDNKQAVAIPIFQAPGANALQVSDQVRSTMKELSKDFPSSIKYDIVYDPTQFVRASIKAVVHTLLEAITLVVVVVILFLQTWRASIIPLLAVPVSIIGTFALMLAFGYSINALSLFGMVLAIGIVVDDAIVVVENVERNIEAGLNPREATYRAMREVSGPIIAIALTLVAVFVPLAFMTGLTGQFYKQFAMTIAISTVISAFNSLTLSPALAALLLKGHDAKPDALTRIMNRVFGRFFALFNRVFSRASDRYSQGVSRVISHKASAMGVYAALLGLTVGISYIVPGGFVPAQDKQYLISFAQLPNGASLDRTEAVIRKMSDTALKQPGVESAVAFPGLSINGFTNSSSAGIVFVTLKPFDERKAKDLSANAIAGALNQKYSAIQDAYIAVFPPPPVMGLGTMGGFKLQLEDRGALGYSALNDAAQNFMKAAQSAPELGPMFSSYQINVPQLNVDLDRVKAKQQGVAVTDVFNTMQIYLGSQYVNDFNRFGRVYQVRAQADAPFRANPEDILQLKTRNSAGQMVPLSSLVNVTQTYGPEMVVRYNGYTSADINGGPAPGYSSSQAEAAVERIAAQTLPRGIKFEWTDLTYQKILAGNAGLWVFPISVLLVFLVLAAQYESLTLPLAVILIVPMGILAALTGVWLTAGDNNIFTQIGLMVLVGLACKNAILIVEFARELEMQGATAFKAAVEASRLRLRPILMTSIAFIMGVVPLVTSTGAGSEMRHAMGVAVFFGMIGVTFFGLFLTPAFYVLIRTLNSKHKLHSAAVHEAPLASPHDH	99.43	gnl|BL_ORD_ID|133|hsp_num:0	153
ERR1995234	bin.25	k113_16457_length_123717_cov_17.9961_62 # 85331 # 89800 # 1 # ID=1_62;partial=00;start_type=ATG;rbs_motif=TAA;rbs_spacer=12bp;gc_cont=0.546	k113_16457_length_123717_cov_17.9961_62	85331	89800	+	Strict	750	760.4	adeF	41.66	3000777	protein homolog model	n/a	n/a	fluoroquinolone antibiotic; tetracycline antibiotic	antibiotic efflux	resistance-nodulation-cell division (RND) antibiotic efflux pump	ATGAAAGTGACTTATTTCATTGACCGTCCGGTGTTCTCGATGGTCATCTCCATACTGATTGTCATCGTGGGTATCATAGGTCTGACCTTATTGCCCATCGACCAATATCCTCAAATTACGCCTCCGGTAGTCAAGATCAGCGCATCCTATCCGGGAGCCAGTGCGCTGACGGTATCGCAGGCCGTAGCCACCCCCATCGAACAGGAACTGAACGGGACGCCGGGCATGCTGTACATGGAGTCCAGCAGTTCCAATTCCGGAGGTTTTTCCGCCACGATTACGTTCGACATCTCGGCCGACCCCGACTTGGCGGCTGTAGAAATACAGAACCGCGTGAAACTGGCAGAATCCCGTCTGCCTGCCGAGGTGATACAAAACGGTATCTCCGTGGAGAAACAGGCGCCCAGCCAGCTCATGACCTTATGTCTGACTTCCGACGACCCGAAATTCGATGAAATCTATCTGAGTAACTTTGCTACCATCAATGTGCTCGACGTATTGCGACGCATTCCGGGTGTAGGCCGTGTGTCGAACATCGGAAGCCGCTATTACGCCATGCAGATATGGGTGCAACCGGACAAGCTGGCCAACTTCGGTCTGACGGTACAGGACGTGCAGAACGCCTTAAAAGACCAAAACCGTGAATCCGCAGCGGGCGTACTCGGCCAGCAACCCATAGAAGGTTTGGACATCACCATTCCCATCTCCACCAAAGGGCGGCTCTCTACCGTCAGCCAATTCGAGGAAATCGTGTTGCGTGCCGATGCCGACGGATCGCTCATCCGCCTGCGCGACGTAGCCCGCATCTCGCTCGAAGCCCAGTCTTACAACACAGAAAGCGGTATCAACGGGGGCAACGCCGCCGTACTCGGTATCTACATGCTGCCGGGAGCGAATGCCATGGAAGTGGCAGAAAATGTAAAGAATGCCATGGACGAAATCAGCAAGAACTTTCCGGAAGGACTGAAATATGAGATTCCGTTCGACATGACCACTTACATTTCGGAATCCATTCACGAAGTGTACAAGACGCTCTTCGAGGCACTGGTACTGGTGATTTTCGTAGTCTTCCTCTCCCTGCAAAGCTGGCGCGCCACGCTGATACCCGTCGTAGCCGTACCGATCTCCCTTATCGGAACTTTCGGCTTCATGCTGATATTCGGCTTCTCGCTTAACATGCTTACTTTGTTGGGCCTGATTCTGGCCATCGGTATTGTGGTGGACGACGCTATCGTCGTGGTAGAGAACGTGGAACGTATCATGGAAGAAGAGCACCTCGGCGCGTACGAAGCCACGAAGAAAGCCATGACAGGACTGGCCGGTGCCTTGATAGCCACGTCATTAGTACTGGCAGCCGTATTCGTACCGGTCAGCTTCTTGCCGGGCATCACGGGACAACTCTATCGCCAGTTCACCGTAACGATTGTGGTATCGGTACTGATTTCTACGGTAGTAGCCCTGACGCTGAGTCCGGTCATGTGCTCGCTCATCCTGAAACCGACAGACCCGAACAAACCTAAAAACATCGTTTTCCGCAAAATCAACGAATGGTTGTCCGTCGGAAACCACAAATACATCCAAGGTATCCAGAAAGTCCTGATACATCCTAAACGAATCATTCTGAGCTTCTGCCTGGTCGTCGGACTGATTTTCATCCTTCACCGTATGGTGCCGACCAGTTTCCTCCCCGTAGAGGACCAAGGATATTTCAAGGTGGAACTGGAGCTTCCGGAAGGAGCCACACTCGAACGTACACGGAACGTGACCGAACGTGCCATCCGTTACCTGATGGAAAATCCGGCTGTGGAATACGTACAAAACGTGACCGGAAGCAGCCCCCGCGTAGGTACGAGCCAGGCGCGGAGCGAACTGACCGTCATCCTGAAACCATGGGAGGAACGGGACAAGACCACGATTGACGAAGTCATGGCCGAGGTCAAAGCGCATTTTAAGGAATATCCCGAATGCAAAGTCTACTTGTCTACCCCTCCGGTCATTCCCGGGCTGGGTTCATCGGGCGGTTTTGAGATGCAACTGGAGGCGCGTGGCGACGCCACGTTCGAGAATCTCGTACAAGCTACCGACACCTTATTATATTATGCAGCGCAACGCAAGGAACTTTCGGGGCTTTCGTCCTCCCTCCAGGCCGAGATTCCGCAGCTTTATTTCGATGTGGACCGCGACAAGGTGAAACTGTCCGGCGTACCGATGGCCGACGTTTTCTCCACGATGAAAGCCTACACCGGATCGGTCTACGTCAACGACTTCAACATGTTCAACCGCATCTACCGCGTGTACATACAGGCTGAAGCCGATTACCGCGAACACCCCGAAAACATCAATTTATTTTTCGTCCGCGGAAGCAACAACGCCATGATACCGCTGACCTCCTTAGGTACGACTTCCTATACGACGGGACCAGGCAGCATCAAACGTTTCAACATGTTCAACAGTGCCATTATCCGGGGAGCCGCCGCCGACGGTTACAGTTCGGGGCAAGCCATGGAAGTCATCGAACAAGTGGCCCGCGAGCATCTGCCGGACAATATCGGCGTGGAATGGAGCGGACTGTCCTATCAGGAAAAACAGGCGGGTGGGCAGACCGGCCTCGTGCTGATGCTCGTATTCATCTTCGTTTTCCTGTTCCTTGCAGCCTTGTATGAAAGTTGGATGGTACCCATCGCCGTACTGCTATCCCTTCCGGTAGCCGCCCTCGGCGCATATCTCGGCATCACGCTCTGCGGACTGGAGAACGACATTTATTTCCAAATCGGACTGGTGATGTTGGTCGGACTGGCCGCCAAGAACGCCATCCTGATTGTCGAATTCGCCAAAGACGAAGTAGACCGAGGCGGCGATTTGGTAACCTCGACCCTCCATGCGGCACGCCTGCGTTTCCGTCCCATCCTCATGACTTCACTGGCCTTCATTCTGGGTATGTTGCCCATGGTAGTGGCCAGTGGTCCCGGCTCGGCCAGCCGCCAAGCCATCGGCACGGGCGTGTTCTTCGGCATGATAGTGGCCGTATCGGTCGGCATCCTGCTGGTACCGTTCTTCTTCGTACTGATATACAAAGCCAAAGGCAAATTCAACCGCAAACGCCTTTCCGGTGCCGGACTCATCCTATTGGCAGCCGGCACGGGACTGTCGTCCTGCCAAATCGGTAAATCCTATACCCGTCCGGATATGCCCCTGCCCGCCCGGCTCGACACGCTTACGCAAGACACGGCATCCATAGGCGACCTCTCGTGGTGGGAGCTTTACAACGACACCACTCTTCAACAACTGATCCACCGGGCACTCACGTACAATAAAGACCTGAAAATAGCCTCGGCACGAATGAATGAGCTGGCTGCCCTGAAACGCATCGACTTTGCGAACATGTTCCCGCAAGCAACCGCCCGCCTGAACGGCAACCGTGAAACGATAAACTACGGCGGTGACAATTTCGATGCCGACCCGGAACTCAGCCTTACTGCTTCCATTTCATGGGAGCTTGACTTATGGGGCAACCTCCGTTGGGCACGCGACCATAGCACGGCGGAATTTCTGGCTTCGGTGGAAAACTGCCGGGCCGTAAAAATGGGGTTGGTGGCACAGGTGGCACAGTCTTACTTCGAACTGATGGCGTTGGACAACGAACTAGCCATCGTGCGCCGTACGTTGGAAGCACGGCGCGAGGGCGTACGCTTGGCAGAAATCCGTTTCAAGGGCGGGCTGACCTCCGAAATCGTATTCCAGCAAGCCAAAGTGGAATTGGCCAAGACGGCCACCATGGTACCAGACCTGGAACGCAGGATTTCCCTGAAAGAAAGCGAAATCGCACTCTTGACCGGTGATTTCCCCTACGCCGTAAACCGCAACGTCCTGCCCGAAGAAATACAGTTGCCCGACGCTCTTCCCTTGGGATTGCCCTCCACGCTTCTGGAACGACGCCCCGACATACGGAAAGCCGAACGGGAACTGATGGCAGCCCATGCCGAAGTGGGATTGGCCTATACCAACATGTTCCCCCGCCTGGCACTGACCGCCACATTAGGTGCGGAAAGCGAAACGCTCCGGGATCTCCTGAAATCGCCCTACTCCTACCTTGCAGGCAACTTGCTTAGTCCCCTCTTTGCCATGGGCAAAAACCGTGCGGCCCTGAAGGCCAAACGGGCCGCTTACGAAGGCGCCGTGGCCGAATATGAGAAAACGGTGCTCACAGCCTTCAAGGAGACGCATAATGCCATCATCAACTTCAACAAAATAAAAGACATCTACGAGTCGCGCCGCCAACTGGCCGAAGCTTCGCGTACGGCAGTGGAGCTGGCACAACTACAATACATCAACGGGGTCATCGGTTACTTGGACCTTCTGGATGCCCAACGTAACTACTTCGATGCTCAAGTGTCGTTGAGCAACGCCGTGTGCGACAAACAGTTGATGATCATCAACCTCTATAAAGCCCTCGGCGGAGGCTGGAAGTAA	MKVTYFIDRPVFSMVISILIVIVGIIGLTLLPIDQYPQITPPVVKISASYPGASALTVSQAVATPIEQELNGTPGMLYMESSSSNSGGFSATITFDISADPDLAAVEIQNRVKLAESRLPAEVIQNGISVEKQAPSQLMTLCLTSDDPKFDEIYLSNFATINVLDVLRRIPGVGRVSNIGSRYYAMQIWVQPDKLANFGLTVQDVQNALKDQNRESAAGVLGQQPIEGLDITIPISTKGRLSTVSQFEEIVLRADADGSLIRLRDVARISLEAQSYNTESGINGGNAAVLGIYMLPGANAMEVAENVKNAMDEISKNFPEGLKYEIPFDMTTYISESIHEVYKTLFEALVLVIFVVFLSLQSWRATLIPVVAVPISLIGTFGFMLIFGFSLNMLTLLGLILAIGIVVDDAIVVVENVERIMEEEHLGAYEATKKAMTGLAGALIATSLVLAAVFVPVSFLPGITGQLYRQFTVTIVVSVLISTVVALTLSPVMCSLILKPTDPNKPKNIVFRKINEWLSVGNHKYIQGIQKVLIHPKRIILSFCLVVGLIFILHRMVPTSFLPVEDQGYFKVELELPEGATLERTRNVTERAIRYLMENPAVEYVQNVTGSSPRVGTSQARSELTVILKPWEERDKTTIDEVMAEVKAHFKEYPECKVYLSTPPVIPGLGSSGGFEMQLEARGDATFENLVQATDTLLYYAAQRKELSGLSSSLQAEIPQLYFDVDRDKVKLSGVPMADVFSTMKAYTGSVYVNDFNMFNRIYRVYIQAEADYREHPENINLFFVRGSNNAMIPLTSLGTTSYTTGPGSIKRFNMFNSAIIRGAAADGYSSGQAMEVIEQVAREHLPDNIGVEWSGLSYQEKQAGGQTGLVLMLVFIFVFLFLAALYESWMVPIAVLLSLPVAALGAYLGITLCGLENDIYFQIGLVMLVGLAAKNAILIVEFAKDEVDRGGDLVTSTLHAARLRFRPILMTSLAFILGMLPMVVASGPGSASRQAIGTGVFFGMIVAVSVGILLVPFFFVLIYKAKGKFNRKRLSGAGLILLAAGTGLSSCQIGKSYTRPDMPLPARLDTLTQDTASIGDLSWWELYNDTTLQQLIHRALTYNKDLKIASARMNELAALKRIDFANMFPQATARLNGNRETINYGGDNFDADPELSLTASISWELDLWGNLRWARDHSTAEFLASVENCRAVKMGLVAQVAQSYFELMALDNELAIVRRTLEARREGVRLAEIRFKGGLTSEIVFQQAKVELAKTATMVPDLERRISLKESEIALLTGDFPYAVNRNVLPEEIQLPDALPLGLPSTLLERRPDIRKAERELMAAHAEVGLAYTNMFPRLALTATLGAESETLRDLLKSPYSYLAGNLLSPLFAMGKNRAALKAKRAAYEGAVAEYEKTVLTAFKETHNAIINFNKIKDIYESRRQLAEASRTAVELAQLQYINGVIGYLDLLDAQRNYFDAQVSLSNAVCDKQLMIINLYKALGGGWK	MNISKFFIDRPIFAGVLSVLILLAGLLSVFQLPISEYPEVVPPSVVVRAQYPGANPKVIAETVASPLEESINGVEDMLYMQSQANSDGNLTITVNFKLGIDPDKAQQLVQNRVSQAMPRLPEDVQRLGVTTLKSSPTLTMVVHLTSPDNRYDMTYLRNYAVLNVKDRLARLQGVGEVGLFGSGDYAMRVWLDPQKVAQRNLTATEIVNAIREQNIQVAAGTIGASPSNSPLQLSVNAQGRLTTEQEFADIILKTAPDGAVTRLGDVARVELAASQYGLRSLLDNKQAVAIPIFQAPGANALQVSDQVRSTMKELSKDFPSSIKYDIVYDPTQFVRASIKAVVHTLLEAITLVVVVVILFLQTWRASIIPLLAVPVSIIGTFALMLAFGYSINALSLFGMVLAIGIVVDDAIVVVENVERNIEAGLNPREATYRAMREVSGPIIAIALTLVAVFVPLAFMTGLTGQFYKQFAMTIAISTVISAFNSLTLSPALAALLLKGHDAKPDALTRIMNRVFGRFFALFNRVFSRASDRYSQGVSRVISHKASAMGVYAALLGLTVGISYIVPGGFVPAQDKQYLISFAQLPNGASLDRTEAVIRKMSDTALKQPGVESAVAFPGLSINGFTNSSSAGIVFVTLKPFDERKAKDLSANAIAGALNQKYSAIQDAYIAVFPPPPVMGLGTMGGFKLQLEDRGALGYSALNDAAQNFMKAAQSAPELGPMFSSYQINVPQLNVDLDRVKAKQQGVAVTDVFNTMQIYLGSQYVNDFNRFGRVYQVRAQADAPFRANPEDILQLKTRNSAGQMVPLSSLVNVTQTYGPEMVVRYNGYTSADINGGPAPGYSSSQAEAAVERIAAQTLPRGIKFEWTDLTYQKILAGNAGLWVFPISVLLVFLVLAAQYESLTLPLAVILIVPMGILAALTGVWLTAGDNNIFTQIGLMVLVGLACKNAILIVEFARELEMQGATAFKAAVEASRLRLRPILMTSIAFIMGVVPLVTSTGAGSEMRHAMGVAVFFGMIGVTFFGLFLTPAFYVLIRTLNSKHKLHSAAVHEAPLASPHDH	140.6	gnl|BL_ORD_ID|133|hsp_num:0	153
ERR1995234	bin.25	k113_47615_length_88002_cov_18.9926_25 # 24170 # 24505 # -1 # ID=1_25;partial=00;start_type=ATG;rbs_motif=TAAAAA;rbs_spacer=9bp;gc_cont=0.500	k113_47615_length_88002_cov_18.9926_25	24170	24505	-	Strict	75	95.9	qacG	44.23	3007015	protein homolog model	n/a	n/a	disinfecting agents and antiseptics	antibiotic efflux	small multidrug resistance (SMR) antibiotic efflux pump	ATGCTGAAGAGTTATTTGGTATTGTTGATGGCTATTGTTTTTGAAACAGTGGCGACTTCTTTTCTGAAACAAAGCGAGCAGTTTACGAAGTTTTGGCCTTCGGTGGTGACGGTAGCCGGGTATGCGGCGGCTTTTTATTGCCTTAGCTTGGTGCTGAAACACATCCCGGTGGGCATTGCATACGCCATTTGGTCGGGCGTGGGAATCGTGCTGATAGCCGTCATCGGTTTCGCAGTGTTCAAACAGCATCTTGACTGGCCGGCCGTGTTGGGGCTGGCTTTGATTATTGCCGGCGTGGTGGTGATTAACGTGTTTTCGGATTCTGTATCCCACTGA	MLKSYLVLLMAIVFETVATSFLKQSEQFTKFWPSVVTVAGYAAAFYCLSLVLKHIPVGIAYAIWSGVGIVLIAVIGFAVFKQHLDWPAVLGLALIIAGVVVINVFSDSVSH	MHYLYLFISIATEIIGTSFLKTSEGFTKLWPTLGTLLSFGICFYFLSLTIKFLPLNITYATWAGLGLVLTTIISVIVFKENVNLISIISIGLIVIGVVLLNVFGESH	103.74	gnl|BL_ORD_ID|4681|hsp_num:0	5731
ERR1995234	bin.33	k113_48331_length_211341_cov_32.9958_58 # 72463 # 73353 # -1 # ID=1_58;partial=00;start_type=ATG;rbs_motif=TAAA;rbs_spacer=12bp;gc_cont=0.484	k113_48331_length_211341_cov_32.9958_58	72463	73353	-	Strict	575	581.3	CblA-1	98.99	3002999	protein homolog model	n/a	n/a	cephalosporin	antibiotic inactivation	CblA beta-lactamase	ATGAAAGCATATTTCATCGCCATACTTACCTTATTCACTTGTATAGCTACCGTCGTCCGGGCGCAGCAAATGTCTGAACTTAAAAACCGGATTGACAGTCTGCTCAATGGCAAGAAAGCCACCGTTGGTATAGCCGTATGGACAGACAAAGGAGACATGCTCCGGTATAATGACCATGTACACTTCCCCTTGCTCAGTGTATTCAAATTCCATGTGGCACTGGCCGTACTGGACAAGATGGATAAGCAAAGCATCAGTCTGGACAGCATTGTTTCCATAAAGGCATCCCAAATGCTGCCCAATACCTACAGCCCCCTGCGGAAGAAGTTTCCCGACCAGGATTTCACGATTACGCTTAGGGAACTGATGCAATACAGCATTTCCCAAAGCGACAACAATGCCTGCGACATCTTGATAGAATATGCAGGAGGCATCAAACATATCAATGACTATATCCACCGGTTGAGTATCGACTCCTTCAACCTCTCGGAAACAGAAGACGGCATGCACTCCAGCTTCGAGGCTGTATACCGCAACTGGAGTACTCCTTCCGCTATGGCCCGACTACTGAGAACGGCCGATGAAAAAGAGTTGTTCTCCAACAAGGAGCTGAAAGACTTCTTGTGGCAGACCATGATAGATACTGAAACCGGTGCCAACAAACTGAAAGGTATGTTGCCAGCCAAAACCGTGGTAGGACACAAGACCGGCTCTTCCGACCGCAATGCCGACGGTATGAAAACTGCAGATAATGATGCCGGCCTCGTTATCCTTCCCGACGGCCGGAAATACTACATTGCCGCCTTCGTCATGGACTCATACGAGACAGATGAGGACAATGCGAACATCATCGCCCGCATATCACGCATGGTATATGATGCGATGAGATGA	MKAYFIAILTLFTCIATVVRAQQMSELKNRIDSLLNGKKATVGIAVWTDKGDMLRYNDHVHFPLLSVFKFHVALAVLDKMDKQSISLDSIVSIKASQMLPNTYSPLRKKFPDQDFTITLRELMQYSISQSDNNACDILIEYAGGIKHINDYIHRLSIDSFNLSETEDGMHSSFEAVYRNWSTPSAMARLLRTADEKELFSNKELKDFLWQTMIDTETGANKLKGMLPAKTVVGHKTGSSDRNADGMKTADNDAGLVILPDGRKYYIAAFVMDSYETDEDNANIIARISRMVYDAMR	MKAYFIAILTLFTCIATVVRAQQMSELENRIDSLLNGKKATVGIAVWTDKGDMLRYNDHVHFPLLSVFKFHVALAVLDKMDKQSISLDSIVSIKASQMPPNTYSPLRKKFPDQDFTITLRELMQYSISQSDNNACDILIEYAGGIKHINDYIHRLSIDSFNLSETEDGMHSSFEAVYRNWSTPSAMVRLLRTADEKELFSNKELKDFLWQTMIDTETGANKLKGMLPAKTVVGHKTGSSDRNADGMKTADNDAGLVILPDGRKYYIAAFVMDSYETDEDNANIIARISRMVYDAMR	100	gnl|BL_ORD_ID|1|hsp_num:0	2
ERR1995234	bin.33	k113_48331_length_211341_cov_32.9958_59 # 73490 # 76603 # -1 # ID=1_59;partial=00;start_type=ATG;rbs_motif=TAA;rbs_spacer=11bp;gc_cont=0.530	k113_48331_length_211341_cov_32.9958_59	73490	76603	-	Strict	750	791.6	adeF	42.46	3000777	protein homolog model	n/a	n/a	fluoroquinolone antibiotic; tetracycline antibiotic	antibiotic efflux	resistance-nodulation-cell division (RND) antibiotic efflux pump	ATGTTTTCAAAATTCTTCATAGACCGTCCTATCTTTGCTACCGTATTGGCGCTGCTCATCGTCGTAGCAGGACTGGTCACACTGGGCATCCTGCCCATTGCCCAATATCCGGACATCACACCACCCACCGTGCAGGTCAGTGCCGTATATCCCGGAGCCAATGCGCAGACGGTGGCACAAACCGTCGGCATCCCCATCGAGCAGCAAGTCAACGGAGTGGACGGAATGCTTTACATGTCCTCCAACTCCAGCTCATCGGGCGCTTACTCTCTTACCATTACTTTTGCCGTAGGCACAGACATTGATATGGCTACCGTGCAGGTCCAGAACCGGGTAAGCGTGGCCCAGTCGTCACTGCCTACTCCCGTTGTGGTGCAAGGCGTCACTGTGCAGAAACAGTCATCGAACATCGTGATGTTCCTCACGATGACGTCGGACAGCAAAGACTACGACGGACTTTACCTCAGCAACTATGCCAAGCTGAATCTCGTAGACCAGTTAACACGCGTGCCCGGTGTAGGCGCCGTCAATGTGATGGGAGCAGGGGACTACTCCATGCGTATCTGGCTCGACCCTGCCGCCATGCGCATCCGCTATCTTTCGCCGGCCGATGTATACCAAGCTATCCAATCACAGAATGTGGAGGTCAGCGCAGGTAACGTAGGGCAACCCATCGGCACAGACAATAAAAATGCCTATCAATACAGCCTGACCGTAAAAGGGCGCCTTACCTCACCCGAAGAGTTCGGCAACATTATCCTGCGTACCGAAACCGGAGGGAAGATACTCCGTCTGCGCGACGTGGCGCATATCGACCTGGGCTCGGCCTCTTACAGCGTAGTATCCCAACTGGACGGGAAACCCACCGCTGCCATCGCTATCTATCAGCAACCTGGCAGCAACTCGCTGGACGTTTCCAAAGGAGTAAAGGCAAAAATGCAGGAACTCTCGCAAAATTTCCCTGCAGGCATACAATACAATGTAACCCTGGACACTACGGATGTCATTCATGCTTCCATAGACGAAGTGATGGTGACGTTCCTTGAAACAACCCTGCTGGTAGTTCTCGTCATCTTCCTGTTCCTGCAGAACTGGCGGGCGGTCGTCATTCCCTGCATCACTATTCCGGTATCACTCATCGGCACACTGGCCGTCATGTCCTTGTTCGGCTTCTCCATCAATACGCTGACACTATTCGGACTGATACTTGCCGTGGCCATCGTGGTAGATGATGCCATTGTGGTGGTGGAGAACTCCACGCGTCTGCTGGACACGGGGCGCTACACCTCCCGCCAGGCTGTGACCGAAGCGATGGGAGAGATTACCGGCCCCATTGTCGGGGTAGTGCTGGTGCTGCTTGCCGTATTTATCCCGACAACACTCGTCAGCGGCATATCAGGACAACTGTATAAACAGTTTGCCTTGACCATTGCAGCCAGCACCGTACTTAGCGGATTCAACTCATTGACCCTTACTCCGGCACTCTGTGCCTTGATGCTGCAACCTACCCGGCCTTCCAAAAATCCCCTATATCGGGGGTTCAACCATCTGTACGACAAGACACAAGGAGTCTACGACCGGATAGTGGAGTACCTGCTCCAACGCCCTGTCGCTTCCATCGTTTCATATGCGGTTTTCACATTGATTGCTGTCCTGCTGTTTGTCAAATGGCCGTCCACATTTGTTCCGGAAGAAGATGACGGCTATTTCCTCGCAGTGGTACAGCTTCCCCCTGCATCGAGCCTGGAGCGCACCCAAGCCGTAGGAAAGCAGATAAATAAGATTCTCGATTCTTACCCCGAAATAAAGGACTACATCGGCATATCCGGCTTCTCCGTGATGGGAGGTGGAGAGCAAAGCAATGCGGCCACTTACTTCATCGTACTGAAAAACTGGAATGAACGCAAGGGAAAGGAACATACGGCTGAAGCCGTAGTACAGCGCTTCAATATGGAAGTATATGGCATCCAGGAAGCAGAGATATTTGCCATGGTCCCGCCTGCCATCCCCGGACTGGGAGCTACCGGAGGCCTGCAACTCCAATTGGAAGACCGCCACAACCTCGGCGCCACCGAGATGCAGCGTGCTGTAGAGACCTTGATGGAGCATTACCGCAATTATCCGGCACTGGCATCGGTCAGCAGCCAGTACCAAGCCAATGTACCGCAATATTTTTTGAATATAGACCGCGACAAGGTACAGTTGATGGGTATCCCGCTGAACAGTGTATTCACCGCCTTGGGTTACTATATGGGGGAGGCCTACGTCAACGACTATGTACAGTTCGGACACATCTACCAAGTGAAATTGGGGGCGGGCGACCGTGCCCAGCGTGTCATCGACGATGTTCTGAAATTGAGCGTTCCCAATGCATCGGGAGAAATGGTGCCTTTCTCTTCCTTCACCCGGGTGGAAGAGCAGTTAGGCATGGACCAGATAAACAGATATAACATGTATTCCACAGCAGCCGTGACCTGCAATGTGGCTCCGGGCAGTAGTTCGGGAGAGGGTATCCGGCAAATGGAAAGTCTAATCAAAGAGCATCTCGGAGACGAGTTCGGCTATGAATGGACTTCGGTAGCCTATCAGGAGACGCAGGCGGGAACCACGACGACTGTCGTATTCGTCATGGCACTGCTGGTTGCCTTCCTTGTACTCGCCGCACAATACGAAAGCTGGACCAGTCCGGTAGCTGCCGTAATGGGACTTCCGGTTGCACTGCTCGGTGCCATGCTGGGATGCTATGTCATGGGGACTCCGGTCAGCATCTACACACAAATTGGAATCATTCTGCTTGTCGCCTTGTCTGCCAAAAACGGTATTCTGATTGTGGAGTTTGCACGTGACTTTCGTGTACAAGGCAATTCAATCCGCGATGCGGCATTCCAGGCCGGACATATCCGCCTGCGACCTATTCTGATGACATCGCTTGCATTCGTATTCGGGGTTATGCCGCTGCTTTTTGCAACCGGAGCAGGGGCGGGAAGCCGTATTGCACTGGGAGCCGCCGTAGTGTTCGGTATGGCACTGAATACCTTGCTTGCCACGGTCTATATTCCTAATTTCTACGAATTGATGCAGAAGTTGCAAGAGAAGTTCAGTAAGAAACAATAG	MFSKFFIDRPIFATVLALLIVVAGLVTLGILPIAQYPDITPPTVQVSAVYPGANAQTVAQTVGIPIEQQVNGVDGMLYMSSNSSSSGAYSLTITFAVGTDIDMATVQVQNRVSVAQSSLPTPVVVQGVTVQKQSSNIVMFLTMTSDSKDYDGLYLSNYAKLNLVDQLTRVPGVGAVNVMGAGDYSMRIWLDPAAMRIRYLSPADVYQAIQSQNVEVSAGNVGQPIGTDNKNAYQYSLTVKGRLTSPEEFGNIILRTETGGKILRLRDVAHIDLGSASYSVVSQLDGKPTAAIAIYQQPGSNSLDVSKGVKAKMQELSQNFPAGIQYNVTLDTTDVIHASIDEVMVTFLETTLLVVLVIFLFLQNWRAVVIPCITIPVSLIGTLAVMSLFGFSINTLTLFGLILAVAIVVDDAIVVVENSTRLLDTGRYTSRQAVTEAMGEITGPIVGVVLVLLAVFIPTTLVSGISGQLYKQFALTIAASTVLSGFNSLTLTPALCALMLQPTRPSKNPLYRGFNHLYDKTQGVYDRIVEYLLQRPVASIVSYAVFTLIAVLLFVKWPSTFVPEEDDGYFLAVVQLPPASSLERTQAVGKQINKILDSYPEIKDYIGISGFSVMGGGEQSNAATYFIVLKNWNERKGKEHTAEAVVQRFNMEVYGIQEAEIFAMVPPAIPGLGATGGLQLQLEDRHNLGATEMQRAVETLMEHYRNYPALASVSSQYQANVPQYFLNIDRDKVQLMGIPLNSVFTALGYYMGEAYVNDYVQFGHIYQVKLGAGDRAQRVIDDVLKLSVPNASGEMVPFSSFTRVEEQLGMDQINRYNMYSTAAVTCNVAPGSSSGEGIRQMESLIKEHLGDEFGYEWTSVAYQETQAGTTTTVVFVMALLVAFLVLAAQYESWTSPVAAVMGLPVALLGAMLGCYVMGTPVSIYTQIGIILLVALSAKNGILIVEFARDFRVQGNSIRDAAFQAGHIRLRPILMTSLAFVFGVMPLLFATGAGAGSRIALGAAVVFGMALNTLLATVYIPNFYELMQKLQEKFSKKQ	MNISKFFIDRPIFAGVLSVLILLAGLLSVFQLPISEYPEVVPPSVVVRAQYPGANPKVIAETVASPLEESINGVEDMLYMQSQANSDGNLTITVNFKLGIDPDKAQQLVQNRVSQAMPRLPEDVQRLGVTTLKSSPTLTMVVHLTSPDNRYDMTYLRNYAVLNVKDRLARLQGVGEVGLFGSGDYAMRVWLDPQKVAQRNLTATEIVNAIREQNIQVAAGTIGASPSNSPLQLSVNAQGRLTTEQEFADIILKTAPDGAVTRLGDVARVELAASQYGLRSLLDNKQAVAIPIFQAPGANALQVSDQVRSTMKELSKDFPSSIKYDIVYDPTQFVRASIKAVVHTLLEAITLVVVVVILFLQTWRASIIPLLAVPVSIIGTFALMLAFGYSINALSLFGMVLAIGIVVDDAIVVVENVERNIEAGLNPREATYRAMREVSGPIIAIALTLVAVFVPLAFMTGLTGQFYKQFAMTIAISTVISAFNSLTLSPALAALLLKGHDAKPDALTRIMNRVFGRFFALFNRVFSRASDRYSQGVSRVISHKASAMGVYAALLGLTVGISYIVPGGFVPAQDKQYLISFAQLPNGASLDRTEAVIRKMSDTALKQPGVESAVAFPGLSINGFTNSSSAGIVFVTLKPFDERKAKDLSANAIAGALNQKYSAIQDAYIAVFPPPPVMGLGTMGGFKLQLEDRGALGYSALNDAAQNFMKAAQSAPELGPMFSSYQINVPQLNVDLDRVKAKQQGVAVTDVFNTMQIYLGSQYVNDFNRFGRVYQVRAQADAPFRANPEDILQLKTRNSAGQMVPLSSLVNVTQTYGPEMVVRYNGYTSADINGGPAPGYSSSQAEAAVERIAAQTLPRGIKFEWTDLTYQKILAGNAGLWVFPISVLLVFLVLAAQYESLTLPLAVILIVPMGILAALTGVWLTAGDNNIFTQIGLMVLVGLACKNAILIVEFARELEMQGATAFKAAVEASRLRLRPILMTSIAFIMGVVPLVTSTGAGSEMRHAMGVAVFFGMIGVTFFGLFLTPAFYVLIRTLNSKHKLHSAAVHEAPLASPHDH	97.92	gnl|BL_ORD_ID|133|hsp_num:0	153
ERR1995234	bin.33	k113_57298_length_150430_cov_39.9927_52 # 52051 # 55161 # -1 # ID=1_52;partial=00;start_type=ATG;rbs_motif=AAA;rbs_spacer=11bp;gc_cont=0.497	k113_57298_length_150430_cov_39.9927_52	52051	55161	-	Strict	750	770.4	adeF	42.42	3000777	protein homolog model	n/a	n/a	fluoroquinolone antibiotic; tetracycline antibiotic	antibiotic efflux	resistance-nodulation-cell division (RND) antibiotic efflux pump	ATGAAAGTAAGTTTCTTTATAGACCGCCCGGTATTCTCGGCGGTGATATCGATTGTGATTGTAATTGTCGGTATCATTGGCCTGACCATGCTGCCGGTAGACCAATATCCGCAGATAACGCCTCCCGTAGTGAAAATCAGTGCTTCCTATCCGGGAGCCAGTGCATTGACTGTTTCGCAGGCGGTGGCAACCCCTATCGAGCAAGAGATAAACGGTACTCCCGGTATGCTGTACATGGAGTCCAACAGTTCTAATTCCGGAGGATTTTCAGCTACGGTCACTTTCGACGTGTCTGCCGACCCGGATTTGGCTGCCGTAGAAATACAGAACCGTGTGAAACTGGCGGAGAGCCGTTTGCCAGCCGAAGTGATTCAGAACGGTATTTCTGTGGAAAAGCAGGCTCCCAGCCAGTTGATGACCATCTGTCTGACTTCCAGTGACCCGAAGTTCGACGAAATTTATTTGAGTAACTTTGCTACTATCAATGTACTCGACTTGTTGCGCCGTATCCCCGGTGTTGGACGTGTTTCCAACATTGGCAGTCGCTACTATGCCATGCAGATATGGGCGTTGCCCGACAAACTTGCCAACTTCGGACTGACGGTGCAGGATTTGCAGAATGCCCTGAAGGACCAGAACCGTGAGTCTGCTGCGGGTGTTTTGGGACAACAGCCGGTGAAGGGACTCGACATTACTATCCCTATCACTACCCAGGGACGCTTAAGTTCGGCAAAGCAGTTTGAGGACATTGTGGTCCGTGCCAATGCCAACGGTTCCATTATCCGTCTGCGCGATGTGGCGCGTGTTTCATTGGAAGCATCTTCATATAGCACAGAGAGTGGCATCAACGGTGAGAATGCTGCCGTTCTCGGTATCTATATGCTTCCCGGGGCCAATGCAATGGAAGTTGCAAAGAGCGTAAAGGCTGCTATGGAGGAAATCAGTGCAAATTTCCCTGAGGGGATGAGTTATGAGATTCCCTTCGACATGACGACTTATATTTCCGAATCCATTCACGAAGTGTACAAGACGTTGTTCGAAGCGCTGATTCTGGTGGTGCTGGTTGTATTTCTATCCTTGCAAAGTTGGCGTGCGACGGTGATACCGATTGTTGCGGTACCTATTTCCCTGATTGGTACCTTCGGTTTCATGCTTATTTTCGGTTTCTCTCTGAACATACTGACTTTGCTTGGATTGATTCTCGCCATCGGTATTGTGGTGGATGATGCCATTGTGGTGGTGGAGAATGTAGAACATCTTATGGAGACGGAGAAATTGAGCCCGTATGAAGCTACCAAAAAGGCGATGAACGGATTGGCAAGTGCCTTGATTGCCACATCGTTGGTGCTCTGTGCCGTGTTTGTGCCAGTAAGTTTCTTGAGCGGAATCACCGGACAGTTATACCGTCAGTTTACCATTACTATCGCCGTTTCCGTATTGCTTTCTACGGTAGTGGCCCTGACGCTTAGTCCCGTCATGTGTTCGCTCATATTGAAGCCCGACAGTGGAAAGAAAAAGAACATAGTTTTCCGCAAAATCAATGAATGGCTGAACTTGGGCAATCACAAATACGTGGCTGTCATTAACCGGGTCATCAGGAATCCCCGCCGCTTGATGAGTGCGTTCGGCCTGGTACTGGTTGCCATTTTCATTATCCACCGGTTGGTGCCTACCAGCTTCCTGCCGGTAGAAGACCAGGGCTATTTTAAGATAGAGTTGGAGTTGCCGGAAGGTGCTACTTTGGAGCGAACCCGTGTGGTGACCGACCGTGCCGTGCAATACTTGGAGAAGAATCCCTATGTGGCCTATGTGCAGAACGTGACGGGTAGCAGCCCCCGTGTGGGTAGCAACCAGGCACGCAGTGAGCTGACGGTTATTCTGAAACCGTGGGAAGAGCGTAAGGGGATTTCCATCGATAAGATAATGGAGAATGTGGAGAAGGATTTGAAGGAATATCCCGAATGCAAGGTCTATCTTTCCACGCCTCCGGTCATTCCGGGATTGGGTACCTCGGGAGGTTTCGAAATGCAGCTTGAGGCGCGTGGAGAGGCGACGTTTGACAACTTGGTGCAGGCGGCAGATACGCTGATGTATTATGCCCAGAAGCATAAGGAGCTGACGGGGCTTTCATCATCCTTGCAGTCTGAAATACCGCAACTTTATTTTGATGTGGACCGTGATAAGGTGAAAATGCTGGGTGTGCCCCTGGCGGATGTATTCTCTACCATGAAGGCCTATACCGGTTCAGTATATGTGAATGACTTCAATATGTTCAACCGTATATATAAGGTGTATATCCAGGCCGAGGCTCCTTATCGTGAGCATAAGGACAATATCAACTTGTTCTTTGTAAAGGCAAAAGACGGAGTGATGGTGCCGCTTACTTCCTTGGGAAATGCCTCTTATACCACCGGTCCGGGCAGTATCAAGCGTTTCAATATGTTTACCACTGCCGTCATCCGCGGTTCTGCGGCACAAGGCTACAGTTCCGGCCAGGCAATGGAGATTATGGAGCAGATTGCACGTAACCACTTGCCGGACAATATCGGTCTGGAGTGGAGTGGCCTTTCCTATCAGGAAAAGAAGGCGGGAGGACAGACGGGTCTTGTGCTTACGCTGGTATTCCTTTTCGTATTCCTCTTTTTGGCTGCGCAATATGAAAGTTGGACGGTGCCTATCGCTGTATTGCTTTCACTGCCGGTTGCCGCTTTGGGTGCCTATCTGGGCGTTGTGATATGCGGATTGGAGAATGATATTTATTTCCAGATCGGCTTGGTGATGCTGGTGGGGCTTGCGGCAAAGAATGCCATTTTGATTGTGGAGTTTGCCAAGGTGCAGGTTGACAAGGGAGGAGACTTGATACAGTCTGCCATCCATGCTGCCCAACTCCGTTTCCGGCCTATCCTGATGACTTCCCTCGCCTTTGTATTGGGAATGCTTCCTATGGTGTTGGCAAGCGGACCGGGCTCGGCGAGCCGTCAGGCCATCGGTACGGGTGTTTTCTTCGGAATGATATTTGCCATTGTATTCGGTATTGTGCTTGTACCGTTCTTCTTTGTCCTGGTATACAAGACAAAAGCCAAAGTGCAGCATAAGATTAAGAAAGACTGA	MKVSFFIDRPVFSAVISIVIVIVGIIGLTMLPVDQYPQITPPVVKISASYPGASALTVSQAVATPIEQEINGTPGMLYMESNSSNSGGFSATVTFDVSADPDLAAVEIQNRVKLAESRLPAEVIQNGISVEKQAPSQLMTICLTSSDPKFDEIYLSNFATINVLDLLRRIPGVGRVSNIGSRYYAMQIWALPDKLANFGLTVQDLQNALKDQNRESAAGVLGQQPVKGLDITIPITTQGRLSSAKQFEDIVVRANANGSIIRLRDVARVSLEASSYSTESGINGENAAVLGIYMLPGANAMEVAKSVKAAMEEISANFPEGMSYEIPFDMTTYISESIHEVYKTLFEALILVVLVVFLSLQSWRATVIPIVAVPISLIGTFGFMLIFGFSLNILTLLGLILAIGIVVDDAIVVVENVEHLMETEKLSPYEATKKAMNGLASALIATSLVLCAVFVPVSFLSGITGQLYRQFTITIAVSVLLSTVVALTLSPVMCSLILKPDSGKKKNIVFRKINEWLNLGNHKYVAVINRVIRNPRRLMSAFGLVLVAIFIIHRLVPTSFLPVEDQGYFKIELELPEGATLERTRVVTDRAVQYLEKNPYVAYVQNVTGSSPRVGSNQARSELTVILKPWEERKGISIDKIMENVEKDLKEYPECKVYLSTPPVIPGLGTSGGFEMQLEARGEATFDNLVQAADTLMYYAQKHKELTGLSSSLQSEIPQLYFDVDRDKVKMLGVPLADVFSTMKAYTGSVYVNDFNMFNRIYKVYIQAEAPYREHKDNINLFFVKAKDGVMVPLTSLGNASYTTGPGSIKRFNMFTTAVIRGSAAQGYSSGQAMEIMEQIARNHLPDNIGLEWSGLSYQEKKAGGQTGLVLTLVFLFVFLFLAAQYESWTVPIAVLLSLPVAALGAYLGVVICGLENDIYFQIGLVMLVGLAAKNAILIVEFAKVQVDKGGDLIQSAIHAAQLRFRPILMTSLAFVLGMLPMVLASGPGSASRQAIGTGVFFGMIFAIVFGIVLVPFFFVLVYKTKAKVQHKIKKD	MNISKFFIDRPIFAGVLSVLILLAGLLSVFQLPISEYPEVVPPSVVVRAQYPGANPKVIAETVASPLEESINGVEDMLYMQSQANSDGNLTITVNFKLGIDPDKAQQLVQNRVSQAMPRLPEDVQRLGVTTLKSSPTLTMVVHLTSPDNRYDMTYLRNYAVLNVKDRLARLQGVGEVGLFGSGDYAMRVWLDPQKVAQRNLTATEIVNAIREQNIQVAAGTIGASPSNSPLQLSVNAQGRLTTEQEFADIILKTAPDGAVTRLGDVARVELAASQYGLRSLLDNKQAVAIPIFQAPGANALQVSDQVRSTMKELSKDFPSSIKYDIVYDPTQFVRASIKAVVHTLLEAITLVVVVVILFLQTWRASIIPLLAVPVSIIGTFALMLAFGYSINALSLFGMVLAIGIVVDDAIVVVENVERNIEAGLNPREATYRAMREVSGPIIAIALTLVAVFVPLAFMTGLTGQFYKQFAMTIAISTVISAFNSLTLSPALAALLLKGHDAKPDALTRIMNRVFGRFFALFNRVFSRASDRYSQGVSRVISHKASAMGVYAALLGLTVGISYIVPGGFVPAQDKQYLISFAQLPNGASLDRTEAVIRKMSDTALKQPGVESAVAFPGLSINGFTNSSSAGIVFVTLKPFDERKAKDLSANAIAGALNQKYSAIQDAYIAVFPPPPVMGLGTMGGFKLQLEDRGALGYSALNDAAQNFMKAAQSAPELGPMFSSYQINVPQLNVDLDRVKAKQQGVAVTDVFNTMQIYLGSQYVNDFNRFGRVYQVRAQADAPFRANPEDILQLKTRNSAGQMVPLSSLVNVTQTYGPEMVVRYNGYTSADINGGPAPGYSSSQAEAAVERIAAQTLPRGIKFEWTDLTYQKILAGNAGLWVFPISVLLVFLVLAAQYESLTLPLAVILIVPMGILAALTGVWLTAGDNNIFTQIGLMVLVGLACKNAILIVEFARELEMQGATAFKAAVEASRLRLRPILMTSIAFIMGVVPLVTSTGAGSEMRHAMGVAVFFGMIGVTFFGLFLTPAFYVLIRTLNSKHKLHSAAVHEAPLASPHDH	97.83	gnl|BL_ORD_ID|133|hsp_num:0	153
ERR1995234	bin.34	k113_62209_length_75124_cov_24.0000_30 # 32504 # 35617 # -1 # ID=1_30;partial=00;start_type=ATG;rbs_motif=None;rbs_spacer=None;gc_cont=0.626	k113_62209_length_75124_cov_24.0000_30	32504	35617	-	Strict	750	760.4	adeF	42.13	3000777	protein homolog model	n/a	n/a	fluoroquinolone antibiotic; tetracycline antibiotic	antibiotic efflux	resistance-nodulation-cell division (RND) antibiotic efflux pump	ATGAAGAGCGATTTCTTTATCGACCGGCCGGTCTTTTCGACCGTTCTCTCGGTCATCATCGTCATCGTGGGCGTCATCGGACTGGCGCTGCTGCCCATCGACCAGTATCCCAAGATCGTCCCGCCCGTGGTGAAGGTGAGCGCCTCCTATCCGGGCGCCAGCGCCCAGACCGTGACGCAGGCGGTGGCCACGCCGATCGAACAGGAGCTCAACGGTACGCCGGGGATGCTCTACATGGAGTCGTCGTCGACCAACTCTGGCGGCTTCACCGCCACGATCACCTTCGACATCGACACCGATGCCGACCTGGCGGCCGTCGAGGTGCAGAACCGCGTGAAGCTGGCCGAAAGCCGGCTGCCGGCCGAGGTGGTGCAGAACGGCATCTCGGTCGAGAAACAGGCGTCGAGCAAACTGCTGACGATCACGCTGCTGTCGTCGGATCCCAAGTTCGACGAAATCTACCTGAGCAACTACGCGACGCTCAACGTGCTGGACATGCTGCGGCGCGTGCCGGGCGTGGGCAGCGTCTCGAACGTCGGATCGCGCTACTACGCCATGCAGATCTGGGTGCTGCCCGACCGGCTGGCCAATCTGGGGCTGACGGTGCAGGACTTGCAGCGGGCATTGAAGGATCAGAACCGCGAATCGGCCGCCGGCGTGCTCGGACAGCAGCCCATGACCGATCTCGATGTGACGATCCCCATTACGGCGCAGGGGCGTTTGTCGTCGGTGGGCGAGTTCGAGGAGATCGTCGTCCGCGCCAACCCCGACGGCTCGATCATCCGCCTGCGCGACGTGGCGCGCGTTTCGCTCGAAGCGTCGTCCTATAACACCGAGAGCGGTATCAACGGGGGAAATGCCGCGGTGCTCAACATCAACATGCTGCCGGGCGCCAACGCCATGGAGGTGGCCGACGCGGTGAAAGAGGCCATGGAGGAGATCAGCCGCAACTTCCCCGAAGGAATCTCCTACCAGATACCGTTCGACATGACGACCTATATCTCCGAGTCGATCCACCACGTCTATCAGACCCTGTTCGAGGCGTTGCTGCTGGTGATTCTGGTGGTCTTCCTTTCGTTGCAGAACTGGCGCGCGACGCTCATCCCGATCGTGGCGGTGCCGATCTCGCTGATCGGAACCTTCGGCGTGATGCTCGTCTTCGGGTTCTCGCTGAACATGATGACGCTGCTGGGCCTGATTCTGGCCATCGGTATCGTCGTGGACGACGCGATCGTGGTGGTCGAGAACGTCGAGCGCATCATGGAACAGGAACGGCTGTCGCCCTACGAAGCGACCAAGAAGGCCATGGCGTCGCTCGGCGGCGCGCTCATCGCCATGTCGCTCGTGTTGTGCGCCGTCTTCGTGCCGGTGAGCTTCCTGGCCGGCATCACGGGGCAGCTCTACCGGCAGTTCACCATTACGATCGCCGTGTCGGTCATCATCTCCACCGTCGTGGCGCTGACGCTCAGTCCGGTGATGTGCGCCTATTTCCTGCGCCCCGACAACGGACGCCGCAAACCCAAACTGTTCCGGCGTATCAACTACTGGCTGCGGCGCGGCAATACGGTCTACCAGCGAGGAATCCGCGGCAGCCTGCGCCATTCGCGGCGGATGCTGGCGGCCTTCGGCATCCTGCTCGTCGGCATCTGGCTGATGAACCGCATCACGCCGCAGAGTTTCATGCCCAAGGAGGACCAGGGCTATTTCACCGTCGAGCTGGAACTTCCCGAAGGGGCGACGCTCGAACGGACGCGTCGTGTGACGGATCGTGCGATGAAGTACCTGATGGGCCTTTCCGACGTGGAGTATGTGCTCAATGTGACGGGGTCGTCGCCCCGACTGGGCAGCAATCAGGCGCACAGCCAGCTGACGGTGATTCTCAAACCGTGGGGCGACCGTACGTCGGAGAGCATCGACGAACTGATGGAGGAGGTGCGCGACGAGCTGTCGCTCTATCCCGAGAGCAAGGTCTACCTAAGTTCGCCCGCCGTCATCCCGGGTCTGGGTACTTCGGGCGGCTTCGAGATGGTGCTCGAAGCGCGCGGCGACCGCACCTATACCGACTTGCAGCAGGCCGTCGACACGCTGATGTATTACGCTGAGCGGCGTCCCGAACTGGCGGGGCTGTCGTCGTCGATGCAGAGCGACATTCCGCAGCTCTACTACGACGTCGACCGCGACAAGGCGCAACTGCTGGGCGTGTCGATGTCCGATGTCTTCTCGACGCTCAAAACCTTCACAGGTTCGGTCTATGTCAACGACTTCAACATGTTCAACCGTATCTACCGCGTCTACGTTCAGGCCGAGGCGCCCTACCGTGCGCACCAGAGCAATCTCGACCTCTTCCATGTGCGCGGCAACGGCGGTGCGATGATCCCCGTCACGGCCCTCGGTACGACGCACTACACGACCGGGCCCGGTACGATCCGCCGCTTCAACATGTTCAATGCCGCGACCATCTCGGGCGAGGCGGCGCACGGTTACAGTTCGGGACAGGCGATGGAGGCGCTCGAACAGATCGTGCGCGAGCACCTGCCGGCCAATATCGGCGTCGAGTGGAGCGGACTGTCGTATCAGGAGAAACACGCCAGCGGCCAGACGGGGCTGGTACTGGCGCTGGCGCTGCTCTTCGTCTTCCTGTTCCTCGCCGCGCAGTACGAAAGCTGGTCGGTGCCGGTGGCGGTGATCCTGTCGCTGCCGATCGCGGGACTGGGCGCCTATGTGGGCAACTGGCTCTGCGGGCTGGAAAACAATATCTATTTCCAGATCGGACTGGTGATGCTGGTGGGTCTGGTGGCCAAGAACGCCATCCTGATCGTCGAGTTCGCCAAGGAGGAGGTCGACCGCGGCGGCGATCTGGTGCAGTCGGCGCTGCACGCCGCGCGGCTGCGTTTCCGCCCGATCGTGATGACCTCGCTGGCCTTCATCCTGGGTATGCTGCCGCTGGTCTTCGCTTCGGGGCCCGGATCGGCGAGCCGCCAGGGAATCGGTACGGGTGTCTTCTTCGGTATGCTGGTGGCGATCTCCGTGGGTATCGTCTTCGTCCCCTTCTTCTTCGTGTGGGTCTACCGCATCAAGGATAAATTCAAACGCGTGAGCCATGAAAAGAGATAA	MKSDFFIDRPVFSTVLSVIIVIVGVIGLALLPIDQYPKIVPPVVKVSASYPGASAQTVTQAVATPIEQELNGTPGMLYMESSSTNSGGFTATITFDIDTDADLAAVEVQNRVKLAESRLPAEVVQNGISVEKQASSKLLTITLLSSDPKFDEIYLSNYATLNVLDMLRRVPGVGSVSNVGSRYYAMQIWVLPDRLANLGLTVQDLQRALKDQNRESAAGVLGQQPMTDLDVTIPITAQGRLSSVGEFEEIVVRANPDGSIIRLRDVARVSLEASSYNTESGINGGNAAVLNINMLPGANAMEVADAVKEAMEEISRNFPEGISYQIPFDMTTYISESIHHVYQTLFEALLLVILVVFLSLQNWRATLIPIVAVPISLIGTFGVMLVFGFSLNMMTLLGLILAIGIVVDDAIVVVENVERIMEQERLSPYEATKKAMASLGGALIAMSLVLCAVFVPVSFLAGITGQLYRQFTITIAVSVIISTVVALTLSPVMCAYFLRPDNGRRKPKLFRRINYWLRRGNTVYQRGIRGSLRHSRRMLAAFGILLVGIWLMNRITPQSFMPKEDQGYFTVELELPEGATLERTRRVTDRAMKYLMGLSDVEYVLNVTGSSPRLGSNQAHSQLTVILKPWGDRTSESIDELMEEVRDELSLYPESKVYLSSPAVIPGLGTSGGFEMVLEARGDRTYTDLQQAVDTLMYYAERRPELAGLSSSMQSDIPQLYYDVDRDKAQLLGVSMSDVFSTLKTFTGSVYVNDFNMFNRIYRVYVQAEAPYRAHQSNLDLFHVRGNGGAMIPVTALGTTHYTTGPGTIRRFNMFNAATISGEAAHGYSSGQAMEALEQIVREHLPANIGVEWSGLSYQEKHASGQTGLVLALALLFVFLFLAAQYESWSVPVAVILSLPIAGLGAYVGNWLCGLENNIYFQIGLVMLVGLVAKNAILIVEFAKEEVDRGGDLVQSALHAARLRFRPIVMTSLAFILGMLPLVFASGPGSASRQGIGTGVFFGMLVAISVGIVFVPFFFVWVYRIKDKFKRVSHEKR	MNISKFFIDRPIFAGVLSVLILLAGLLSVFQLPISEYPEVVPPSVVVRAQYPGANPKVIAETVASPLEESINGVEDMLYMQSQANSDGNLTITVNFKLGIDPDKAQQLVQNRVSQAMPRLPEDVQRLGVTTLKSSPTLTMVVHLTSPDNRYDMTYLRNYAVLNVKDRLARLQGVGEVGLFGSGDYAMRVWLDPQKVAQRNLTATEIVNAIREQNIQVAAGTIGASPSNSPLQLSVNAQGRLTTEQEFADIILKTAPDGAVTRLGDVARVELAASQYGLRSLLDNKQAVAIPIFQAPGANALQVSDQVRSTMKELSKDFPSSIKYDIVYDPTQFVRASIKAVVHTLLEAITLVVVVVILFLQTWRASIIPLLAVPVSIIGTFALMLAFGYSINALSLFGMVLAIGIVVDDAIVVVENVERNIEAGLNPREATYRAMREVSGPIIAIALTLVAVFVPLAFMTGLTGQFYKQFAMTIAISTVISAFNSLTLSPALAALLLKGHDAKPDALTRIMNRVFGRFFALFNRVFSRASDRYSQGVSRVISHKASAMGVYAALLGLTVGISYIVPGGFVPAQDKQYLISFAQLPNGASLDRTEAVIRKMSDTALKQPGVESAVAFPGLSINGFTNSSSAGIVFVTLKPFDERKAKDLSANAIAGALNQKYSAIQDAYIAVFPPPPVMGLGTMGGFKLQLEDRGALGYSALNDAAQNFMKAAQSAPELGPMFSSYQINVPQLNVDLDRVKAKQQGVAVTDVFNTMQIYLGSQYVNDFNRFGRVYQVRAQADAPFRANPEDILQLKTRNSAGQMVPLSSLVNVTQTYGPEMVVRYNGYTSADINGGPAPGYSSSQAEAAVERIAAQTLPRGIKFEWTDLTYQKILAGNAGLWVFPISVLLVFLVLAAQYESLTLPLAVILIVPMGILAALTGVWLTAGDNNIFTQIGLMVLVGLACKNAILIVEFARELEMQGATAFKAAVEASRLRLRPILMTSIAFIMGVVPLVTSTGAGSEMRHAMGVAVFFGMIGVTFFGLFLTPAFYVLIRTLNSKHKLHSAAVHEAPLASPHDH	97.92	gnl|BL_ORD_ID|133|hsp_num:0	153
ERR1995234	bin.34	k113_98999_length_51403_cov_23.0000_23 # 28649 # 28978 # -1 # ID=1_23;partial=00;start_type=ATG;rbs_motif=None;rbs_spacer=None;gc_cont=0.597	k113_98999_length_51403_cov_23.0000_23	28649	28978	-	Strict	75	102.4	qacJ	45.19	3007014	protein homolog model	n/a	n/a	disinfecting agents and antiseptics	antibiotic efflux	small multidrug resistance (SMR) antibiotic efflux pump	ATGATCGGTTACATCTGGCTGACAGCAGCGATCGCCGCTGAACTGGCAGGAACGACCCTGCTCAAATACACGGAAGGATTCTCGCGGTTATGGCCGTCGCTGGGATGCGTCGCAGCCTATGTATTCTGCTTCTACGCTCTGTCGAAAGCGCTGCATTACATGCCGCTGAGCATCGCCTACGCCACGTGGTGCGCACTGGGAATCGTCGCTGCGACATTGCTGTCGGTGCTGCTGTTCCGCGAACAGCTGACCTTGACCGGCATCGCGGGCATCACGCTGGTAGTGGCCGGTGTCGTCATCCTGAACCTCTGGGGCGGAGCCTCACACTGA	MIGYIWLTAAIAAELAGTTLLKYTEGFSRLWPSLGCVAAYVFCFYALSKALHYMPLSIAYATWCALGIVAATLLSVLLFREQLTLTGIAGITLVVAGVVILNLWGGASH	MPYLYLVIAIITEIIGTSFLKTAEGFTKLWPTLGTLISFGICFYFLSVTMKYLPLNVSYATWAGLGLVLTTIVSVVIFKESVNLISIFSIILIIIGVVLLNVFGSSH	101.87	gnl|BL_ORD_ID|4680|hsp_num:0	5730
ERR1995234	bin.36	k113_89155_length_33207_cov_18.9924_16 # 14363 # 17539 # -1 # ID=1_16;partial=00;start_type=ATG;rbs_motif=GGAG/GAGG;rbs_spacer=5-10bp;gc_cont=0.546	k113_89155_length_33207_cov_18.9924_16	14363	17539	-	Strict	750	799.3	adeF	43.91	3000777	protein homolog model	n/a	n/a	fluoroquinolone antibiotic; tetracycline antibiotic	antibiotic efflux	resistance-nodulation-cell division (RND) antibiotic efflux pump	ATGTTTTCCAAGTTTTTTATTGACCGCCCGATTTTTGCGACCGTCGTGTCGCTGGTTTTTGTGCTGGCGGGGTTGGTTTCGATGAAGGTGCTGCCGATTGAGCAGTACCCCAACATCGTGCCGACGGAAATTCAGATCAGCGCCACCTATCCGGGGGCGACGGCGGAAGTGCTGGCCGATACGGTGGCGGCGCCGATCGAACAGGAAGTCAACGGCGTTAAGAACATGATCTACATGTATTCCAACGCCACTTCGCAGGGGTATCTGACCATCGGCGTGGTATTTGACATCGGCACCGATCCGGATCAGGCGACGATCGACGTCAACAACAAGGTGCAGGCGGCGACTTCCAAACTGCCGAGCGAAGTGACCAAGCAGGGCGTGACGGTCGAACAGAAATCAAACTCGATCTTGCAGGTCGTGATGATGAAGTCTTCTTCCGAACGCTATGATACGATTTACGTTTCCAACTATGCGCTGTTGAACGTGCTGGACGAAATCCGCCGTATCAAGGGCGTGGGCAGCGCTTCGCTGTTTGCCTCGCAGGACTATTCGATGCGGATTATGCTGTCACCTGACAAGCTGGCAGATTTTGACATGACGCCGCAGGACGTGATTGCCGCCGTGCAGGAACAGAATTCGCAGTTTGCGGCCGGCCAGTTCGGTCAGGAACCGCTGGACGAATATCTGCCCTATACCTATTCGGTCAACACCAAAGGACGTTTGGTCGACGAAAAGGAATTCGGCGACATTATTCTTAAAAGCGATGACAAGGGCGGCATTCTCCGTTTGAAAGACGTGGCGCGGATCGAACTCGGTGCGCAGGACTACAGCGTCAATTCCTATTTCAACGGCGAACCGGCGGTGGCCTTTGCTGTTTATCTGCAGCCGGGCGCCAACGCGCTGGAAACGGCCAACCTGGTCAAAGCCAAAATGGCCGAACTGTCGAAGAGTTTCCCCGACGGCATCAGTTACGAAATTCCGTATGATACGACTTTGTTCGTAAACGTGTCGATCAACGAGGTTATCCATACCTTCTTTGAGGCGGTGCTGCTGGTTATCGTCGTCGTCTATTTGTTCTTGCAGAATATGCGGGCGACCCTGATCCCGATTTTGGCGGTGCCGGTGTCGATTATCGGCGCGTTTGCCGGTATGTATCTGCTCGGTTTTTCAATCAACCTGCTGACGCTGTTCGGGCTGATTCTGGCAATCGGTATCGTGGTTGACGACGCAATTATCGTGTTGGAAAACGTCGAACGTCTGATGAGCGAGGAAAAGCTGACTCCGAAAGAAGCGGCGATCAAGGCGATGCAGGAAGTGTCTGGACCGGTGGTCGCGGTGGCTCTGGTGTTGTCGTCGGTGTTTTTGCCGATTGCCTTTCTTGGCGGTATGACCGGCGTTATGTACAAACAGTTCTCGGTGACGATTGCGGTTTCGGTGCTTATTTCGGCGTTTGTCGCGTTGACGCTGACGCCGGCTCTGTGCGCCCTGATTATCAAGCCCAACCGTCAGCATCAGGAACCGAAAGGTTTCTTCAAATGGTTTGACAACTTTTTCGAATGGGTGACGGAGGCTTATCTTTCCGGCGTGCGTTTCTTCCTTAACCACCGGAAAACGGCAACGGTCAGTTTCGTCGCCGTTCTGGCAGCGATCGCCTTTTTGTTTAAGATCGTGCCGGGCGGGCTGGTGCCGGGTGAAGACCAGGGTAACCTGCTGATGGCCTACAGCATGCCGGAAGCCTCGTCGCTGAGGCGGACGACGAATTTCAGCGACTCCGTGGTCAAACTGTTGAGGGAAGACGAGAACGTGGAAGACGTGCTGACGGTTAACGGTTACAACATGCTGTCGTCGAGCCAGAACACCTATTCGAGCATCAGCTTCATCATCTTAAAAGACTGGGGACTGCGGGAAAACGCCGACCAGTCGGCGGACGCTTTGGCTCAGCTTTATACCAAATTCGGCATGAGCCGGCCCGAGGGCATCGGCTATGCCTTCTCCATGCCGCCGATTATGGGCATGAGCATGTCCGGCGGTTTTGAAGGTTATATCCAAAACCGCGGCGGCAAGAGTTCAAACGAGCTGATGGACAAGGTGACCGAATTTGTCAATGCCGCCAACGAACGGCCGGAGCTGAAAAACGTGCGTACCACGTTTTCGGTCAGCACGCCGCAGTACCGGGTTGATCTCGATCGCGAAAAGGCAAGGATCCTCAATGTGTCGATCGATGCCATCTATGCGGTTATGCAGTCAACCTTCGGCAGTCTTTATGTTAATGACTTTACTTACAAAGGCCGCAATTTCCGGGTGATTTTGCAGTCGGAAGGACGCTTCCGCCGCACTCCGGACGACCTGCGTTACGTTTATGTCAAATCCAACAGCGGGCAGCTGGTACCGTTGTCGACTCTGCTGAAAGTCGAGCGCGTTACCGGACCGGAGCTGGTTAACCGCTTTAACATTTTCCCGGCCGCCAAGGTGCTGGGCGATCCGGGCGACGGTTATTCGTCCGGTCAGGCGATTGCGGCGATGGAGGAAGTGGCCGGTCAGGTTCTGGGCGACGACTATTCGCTGTCGTGGATCGGTTCCGCCTATCAGGAAAAGCTGACCGGCGGCGCATCGACCCAGGCCTTTGTTTTTGGTCTGATCATGATCTTCCTGATTCTGGCCGCCCAATATGAAAAATGGTCGCTGCCGTTCGTGGTTATCCTGTCGGTGCCGTTTGCGGTACTGGGCGCTTTGCTGGCAATTTATCTGCGCGGCATTCAAAACGATCTGTATTTTCAGGTCGGTCTGGTTACCCTGATCGGTCTGGCGGCGAAAAACGCCATTCTGATCGTTGAGTTTGCGGTAATGGAAGTGCAGCGCGGGTTGACTTATGCGGAAGCGGCGGTCAGCGCGGCCAAACTGCGTTTCCGTCCGATCGTGATGACTTCGCTGGCATTTACCTTCGGCGTTTTGCCGCTGGCCATTTCCACCGGTGCCGGTGCCGGCAGCCGCCATGCCATCGGTACCGGCATGATCGGCGGCATGATTTTGTCGACCTTTGTTGCCACCTTGTTTGTGCCGATGATGTTTGCGATTATCGGTGAAACTTTCGACGAGGAAAACATACTCCGTCGCAAGATCAGCAAACGGGCGAAAAAGCTCGGCCGTCCGCAATTGAAAGGCAAACTGCGGTAA	MFSKFFIDRPIFATVVSLVFVLAGLVSMKVLPIEQYPNIVPTEIQISATYPGATAEVLADTVAAPIEQEVNGVKNMIYMYSNATSQGYLTIGVVFDIGTDPDQATIDVNNKVQAATSKLPSEVTKQGVTVEQKSNSILQVVMMKSSSERYDTIYVSNYALLNVLDEIRRIKGVGSASLFASQDYSMRIMLSPDKLADFDMTPQDVIAAVQEQNSQFAAGQFGQEPLDEYLPYTYSVNTKGRLVDEKEFGDIILKSDDKGGILRLKDVARIELGAQDYSVNSYFNGEPAVAFAVYLQPGANALETANLVKAKMAELSKSFPDGISYEIPYDTTLFVNVSINEVIHTFFEAVLLVIVVVYLFLQNMRATLIPILAVPVSIIGAFAGMYLLGFSINLLTLFGLILAIGIVVDDAIIVLENVERLMSEEKLTPKEAAIKAMQEVSGPVVAVALVLSSVFLPIAFLGGMTGVMYKQFSVTIAVSVLISAFVALTLTPALCALIIKPNRQHQEPKGFFKWFDNFFEWVTEAYLSGVRFFLNHRKTATVSFVAVLAAIAFLFKIVPGGLVPGEDQGNLLMAYSMPEASSLRRTTNFSDSVVKLLREDENVEDVLTVNGYNMLSSSQNTYSSISFIILKDWGLRENADQSADALAQLYTKFGMSRPEGIGYAFSMPPIMGMSMSGGFEGYIQNRGGKSSNELMDKVTEFVNAANERPELKNVRTTFSVSTPQYRVDLDREKARILNVSIDAIYAVMQSTFGSLYVNDFTYKGRNFRVILQSEGRFRRTPDDLRYVYVKSNSGQLVPLSTLLKVERVTGPELVNRFNIFPAAKVLGDPGDGYSSGQAIAAMEEVAGQVLGDDYSLSWIGSAYQEKLTGGASTQAFVFGLIMIFLILAAQYEKWSLPFVVILSVPFAVLGALLAIYLRGIQNDLYFQVGLVTLIGLAAKNAILIVEFAVMEVQRGLTYAEAAVSAAKLRFRPIVMTSLAFTFGVLPLAISTGAGAGSRHAIGTGMIGGMILSTFVATLFVPMMFAIIGETFDEENILRRKISKRAKKLGRPQLKGKLR	MNISKFFIDRPIFAGVLSVLILLAGLLSVFQLPISEYPEVVPPSVVVRAQYPGANPKVIAETVASPLEESINGVEDMLYMQSQANSDGNLTITVNFKLGIDPDKAQQLVQNRVSQAMPRLPEDVQRLGVTTLKSSPTLTMVVHLTSPDNRYDMTYLRNYAVLNVKDRLARLQGVGEVGLFGSGDYAMRVWLDPQKVAQRNLTATEIVNAIREQNIQVAAGTIGASPSNSPLQLSVNAQGRLTTEQEFADIILKTAPDGAVTRLGDVARVELAASQYGLRSLLDNKQAVAIPIFQAPGANALQVSDQVRSTMKELSKDFPSSIKYDIVYDPTQFVRASIKAVVHTLLEAITLVVVVVILFLQTWRASIIPLLAVPVSIIGTFALMLAFGYSINALSLFGMVLAIGIVVDDAIVVVENVERNIEAGLNPREATYRAMREVSGPIIAIALTLVAVFVPLAFMTGLTGQFYKQFAMTIAISTVISAFNSLTLSPALAALLLKGHDAKPDALTRIMNRVFGRFFALFNRVFSRASDRYSQGVSRVISHKASAMGVYAALLGLTVGISYIVPGGFVPAQDKQYLISFAQLPNGASLDRTEAVIRKMSDTALKQPGVESAVAFPGLSINGFTNSSSAGIVFVTLKPFDERKAKDLSANAIAGALNQKYSAIQDAYIAVFPPPPVMGLGTMGGFKLQLEDRGALGYSALNDAAQNFMKAAQSAPELGPMFSSYQINVPQLNVDLDRVKAKQQGVAVTDVFNTMQIYLGSQYVNDFNRFGRVYQVRAQADAPFRANPEDILQLKTRNSAGQMVPLSSLVNVTQTYGPEMVVRYNGYTSADINGGPAPGYSSSQAEAAVERIAAQTLPRGIKFEWTDLTYQKILAGNAGLWVFPISVLLVFLVLAAQYESLTLPLAVILIVPMGILAALTGVWLTAGDNNIFTQIGLMVLVGLACKNAILIVEFARELEMQGATAFKAAVEASRLRLRPILMTSIAFIMGVVPLVTSTGAGSEMRHAMGVAVFFGMIGVTFFGLFLTPAFYVLIRTLNSKHKLHSAAVHEAPLASPHDH	99.91	gnl|BL_ORD_ID|133|hsp_num:0	153
ERR1995234	bin.36	k113_92716_length_55348_cov_20.9899_15 # 21830 # 23455 # 1 # ID=1_15;partial=00;start_type=ATG;rbs_motif=AGGAG;rbs_spacer=5-10bp;gc_cont=0.526	k113_92716_length_55348_cov_20.9899_15	21830	23455	+	Strict	300	761.9	poxtA	70.52	3004470	protein homolog model	n/a	n/a	tetracycline antibiotic; oxazolidinone antibiotic; phenicol antibiotic	antibiotic target protection	Miscellaneous ABC-F subfamily ATP-binding cassette ribosomal protection proteins	ATGAAGGGCAGCCGGATGAATCTGTCTTTCGGGCCGGAGATCATCTTTGACGATGCCGAGTTTCAGCTCGGTGACAGGGACAAGGCGGGAATCGTCGGCGTCAACGGCGCCGGCAAGACCACGCTTTTCCGGCTGTTGCGCGGCGAAATTGCGCTTGACGGCGGTACTTTGTCCGTCGGCCGGGCGCGGGTCGGCTATCTGCCGCAGGAAATTGTTTTTGACCGTGAAAACGAAACGGTGTGGGAGTATCTCTCCGCCGGCCGTCCGCTGCAGAAAATCAAAACCGAACTGGAAGAAATTTACCGGCGGCTGGAAACCGCGCCGGAAGCCGAACATGAGCGGCTGCTTGAGCGTATGGCTTATTTGCAGGAACAACTGGATTATTTTGACCAGTATGAGGCCGATGACATTCTGCTCTCGTTGATGGAAGAAATGAAAATCGATGCCGATCTACTGGACCGGCGGCTGGCCGAACTTTCCGGCGGTCAGAAGTCGAAGCTGGCGTTTGCCCGGGTACTTTATTCCAAACCGGAAGTTTTGTGTCTGGACGAGCCGACCAACCATTTGGATGCGGCAACCCGGGATTATGTTACCGATTATCTTAAAAATTACAAAGGTTCGGTACTGATTATCAGCCATGACGTTGATTTTTTGAACCGGATCGTGCGCAAAATCGTGTTTATCAACAAAGTAACGCATAAGATTTCGGTTTATGACGGCAATTACGACGTTTTTAAAAAGCAGCGGGCGGAAGAACAACGGGCGCGCGAACGGCAGATTTCGCTGCAGGAACGGGAAATAAAAAAGCTGGAAGATTTCGTGCAGCGGGCCAGAGAAGCGTCGCAGACAAACCATAAGCTGAAGCGCAAAGGCCAGGAACGCGCGTTAAGACTGGAGAAAATGCGTGACCGGCTGCCGGTGCGCGAACGTCCCTACCGGCGGGTGAAAATGGATATCCGTCCCAAACGGGAAGGCGCGACGGTGCCTTTGAGTGTGGAAGAACTGAGTTTCCGCTATCCCGGGCAGCGTTTCCTTTACCGCAAATTATCGTTTAAGCTTTCCGGCGGCGAACGTTTTCTGGTGGTGGGCGAAAACGGCGTCGGCAAATCAACCCTGCTGAAACTGATTATGGGTTTTCTGCCGCCCGTTGACGGACAGATTCGTTTTAACCCGAAAACCGACGTTGCCTATTATGCCCAGGAACTGGAACAGCTTGATGCGGACAAAACCGTGTTTGAAAATGTGGAAACCGACGGTTACAACGAATGGCAGCTGCGCGGCATTTTAAGCAATTTCCTTTTTTATGAAGACGACATCAATAAAAACGCGGCCGTTCTTTCTCCCGGCGAAAAGGCGCGGGTGGCATTGTGCAAACTTTTGCTGCAAAGGGCAAACCTGCTGGTTTTGGACGAACCGACCAACCACCTGGATCCGGAAACCCAGACAGTGATCGGCGGCAATTTCCGTCAGTTTGAAGGAACCATCCTGGTGGTCAGCCACAATCCTTCCTTTGTCGAACAGATCGGCATCAGCCGGATGCTGGTGCTGCCGTCGGGAGAAATCAGGGATTATTCCCGCGAGCTTCTGGAATATTACTACGAATTGAACACGGCGGACGAAGAATAG	MKGSRMNLSFGPEIIFDDAEFQLGDRDKAGIVGVNGAGKTTLFRLLRGEIALDGGTLSVGRARVGYLPQEIVFDRENETVWEYLSAGRPLQKIKTELEEIYRRLETAPEAEHERLLERMAYLQEQLDYFDQYEADDILLSLMEEMKIDADLLDRRLAELSGGQKSKLAFARVLYSKPEVLCLDEPTNHLDAATRDYVTDYLKNYKGSVLIISHDVDFLNRIVRKIVFINKVTHKISVYDGNYDVFKKQRAEEQRARERQISLQEREIKKLEDFVQRAREASQTNHKLKRKGQERALRLEKMRDRLPVRERPYRRVKMDIRPKREGATVPLSVEELSFRYPGQRFLYRKLSFKLSGGERFLVVGENGVGKSTLLKLIMGFLPPVDGQIRFNPKTDVAYYAQELEQLDADKTVFENVETDGYNEWQLRGILSNFLFYEDDINKNAAVLSPGEKARVALCKLLLQRANLLVLDEPTNHLDPETQTVIGGNFRQFEGTILVVSHNPSFVEQIGISRMLVLPSGEIRDYSRELLEYYYELNTADEE	MKGKNMNLAFGLEEIYEDAEFQIGDLDKVGIVGVNGAGKTTLFRLLLGELELDNGSLTSGNARIGYLPQEIVLEDEDITVWDFLFEGRPIKKYEQELEEIYKKLETAVNAEQEALLARMGTLQERLEYFDFYEAETILLEFADKMSIDAELYHRPMRELSGGQKSKMAFARLLYSKPEILLLDEPTNHLDVSTKDFVIKYLKNYRGSVLIISHDIDFLNRIINKIMYINKATHKISVYDGDYYIYKKKYAEEQRIREMAIVQQEKEIKELSDFVQKAKQASQTNHHLKRMGQERALRLDKKRGELQKRNRLYKRVKMDIRPKREGAQVPLEVENITFHYSGYPTLYQNLSFQINGRERFLVVGENGVGKSTLLKLMMGILSPDEGCIRFNQKTDIAYYAQELEQLDENKTVIDNVESEGYTPWQIRAVLSNFLFYDDDVNKKVSVLSPGEKARVALCKILLQKANLLILDEPTNHLDPETQKIIGGNFNLFEGTIIAVSHNPSFVEQIGISRMLILPSGRIEPYSRELLEYYYEINGSVAKF	99.82	gnl|BL_ORD_ID|2518|hsp_num:0	2904
ERR1995234	bin.36	k113_123164_length_53118_cov_17.9955_46 # 38856 # 39200 # -1 # ID=1_46;partial=00;start_type=ATG;rbs_motif=AGGAGG;rbs_spacer=5-10bp;gc_cont=0.513	k113_123164_length_53118_cov_17.9955_46	38856	39200	-	Strict	75	93.6	qacG	43.27	3007015	protein homolog model	n/a	n/a	disinfecting agents and antiseptics	antibiotic efflux	small multidrug resistance (SMR) antibiotic efflux pump	ATGCAATCAATGTTTGTGACTTATGCCAGTCTGCTGGCGGCTATCGTGCTGGAAACGGCGGCAACGTCTTTTTTAAAAGAATCCGAACAATTTACCAGGTTTTGGCCGTCTCTGGCCACGGCGGCAGGGTATGCCGGCGCTTTTTATCTGCTGTCGGTAACCCTGAAGGCGATGCCGGTGGGGATAGCCTATGCGCTTTGGAGCGGTTTGGGAATTGTGTTGATTTCCCTGATCGGTGTGCTGGTGTTTAAACAGCATCTGGATTTTCCGGCTTATCTGGGGCTGGCGCTGATTATTGCCGGCGTTGCCGTGATTAATCTGTTTTCGCAAAGTGTTTCGCATTAG	MQSMFVTYASLLAAIVLETAATSFLKESEQFTRFWPSLATAAGYAGAFYLLSVTLKAMPVGIAYALWSGLGIVLISLIGVLVFKQHLDFPAYLGLALIIAGVAVINLFSQSVSH	MHYLYLFISIATEIIGTSFLKTSEGFTKLWPTLGTLLSFGICFYFLSLTIKFLPLNITYATWAGLGLVLTTIISVIVFKENVNLISIISIGLIVIGVVLLNVFGESH	106.54	gnl|BL_ORD_ID|4681|hsp_num:0	5731
ERR1995234	bin.4	k113_16658_length_217590_cov_13.8662_53 # 53829 # 54884 # 1 # ID=1_53;partial=00;start_type=ATG;rbs_motif=AGGAGG;rbs_spacer=5-10bp;gc_cont=0.657	k113_16658_length_217590_cov_13.8662_53	53829	54884	+	Strict	300	308.9	vanI	46.33	3003723	protein homolog model	n/a	n/a	glycopeptide antibiotic	antibiotic target alteration	glycopeptide resistance gene cluster; Van ligase	ATGGACAGGAAACTCAAGATAGCGGTGATTTTCGGCGGCTGCTCGAGCGAGTACCCGGTGTCGCTGGAGTCGGCGCACTCGGTCATCGTGAATCTCGACCGCGACAAATACGAGCTCGTGCTGCTCGGCATCACCAAGGGCGGCGAGTGGTTCCGCTACTACGGCGGCCCGGAGGCGCTGGAGGACGACAGCTGGAGCGCCGACCGCTCAAAGTGCGTGCCCGCCGTCATCTCGCCGGACCGCGACCTGCACGGCATCGTGGAGTTTCGCATGAACGGCGTGCGCACGACGAGGCTGGACGCGGCCTTTCCCGTGCTGCACGGGCGCTTTGGCGAGGACGGCACCGTCCAGGGCCTCTGCGAGCTGGCGGGCATACCCGTCATCGGCTGCGGCACGCTCGCCTCTGCGCTCTGCATGGACAAGGACCGCGCCCACAAGCTGGCCTCGCTCGCCGGGGTGGACGTGCCGAGGTCCGTCGCCTTCTCCGGCCTGCCATCTAACGCCGAGCTGGAGCGGCTCACGGCGGAGCTGGCCATGCCGGTGTTCGTAAAGCCCGTGCGCGCGGGCTCGTCCTTCGGCATCACCAGGGTCGAGAACGCCGCAAACCTCCGCGCCGCTGTCAAGGAGGCGCTCAAGTTCGACCGCGAGGTAATAATCGAGGAGGCCATCCCCGGTTTTGAGGTCGGCTGCGCCGTCATGGGCAATGGCGAGCTTATCACCGGGCGGGCGGACGAGATTGAGATACAGGGCGCGCTCTTTGACTACGTCGAGAAGTACAACCTCATCACCTCCAAGATACACATGCCCGCGCGCGTGGACTCGGAGACGGAGCAGCGCATTCAGGAGACGGCCAAGCGCATATACCGCGCCCTCGGCTGCCGCTGCTTTGCGAGGGTGGACATGTTCCTCGAGCCCGGCGGGCGGCTGGTGTTCAACGAGGTCAACACCATACCCGGTTTCACGTCGCACAGCCGCTTTCCCAACATGATGCGCGGCATCGGCTACGACTTCCCCGTCCTGCTTGACGAGCTCGTGGCCTACGGGCTGGAGGGCTGA	MDRKLKIAVIFGGCSSEYPVSLESAHSVIVNLDRDKYELVLLGITKGGEWFRYYGGPEALEDDSWSADRSKCVPAVISPDRDLHGIVEFRMNGVRTTRLDAAFPVLHGRFGEDGTVQGLCELAGIPVIGCGTLASALCMDKDRAHKLASLAGVDVPRSVAFSGLPSNAELERLTAELAMPVFVKPVRAGSSFGITRVENAANLRAAVKEALKFDREVIIEEAIPGFEVGCAVMGNGELITGRADEIEIQGALFDYVEKYNLITSKIHMPARVDSETEQRIQETAKRIYRALGCRCFARVDMFLEPGGRLVFNEVNTIPGFTSHSRFPNMMRGIGYDFPVLLDELVAYGLEG	MTKLKIAIIFGGCSEEHPVSVKSAGEVAKNLDPEKYEPFYIGITKDGVWQLCHYPEVNWEKGSCRPAILSPDRSVQGLLVLEQGQYQRIPLDLVFPVLHGKFGEDGAMQGLLELSGIPYVGCDIPSSALCMDKSLAYIVAGKAGIATPKFRTVTVKETIDAERLTYPVYVKPARSGSSFGVTKVCRQEELLNAVEIASQYDSKVLIEETVIGTEIGCAIFGNDLDLIAGEVDQIRLSHGFFRIHQENEPEKGSENSTLIVPAGISAEARSRVQETAKAIYRALGCRGLARVDMFLKEDGTVILNEVNTLPGMTSYSRFPRMMAAAGLPFAEVIDRLVSLALKGKTGTN	100.86	gnl|BL_ORD_ID|2046|hsp_num:0	2241
ERR1995234	bin.43	k113_36905_length_105724_cov_107.9858_49 # 48311 # 48634 # 1 # ID=1_49;partial=00;start_type=ATG;rbs_motif=AGGAG;rbs_spacer=5-10bp;gc_cont=0.475	k113_36905_length_105724_cov_107.9858_49	48311	48634	+	Strict	75	82.8	qacJ	38.68	3007014	protein homolog model	n/a	n/a	disinfecting agents and antiseptics	antibiotic efflux	small multidrug resistance (SMR) antibiotic efflux pump	ATGAGTTATGTTTATTTGCTGGCGGCGATCGTCTGCGAGGTTTTTGCGACAACGTTTCTTAAAGCGGCAAACGGCTTTACGGTATTGCTGCCAAGTTTGGCCGTAGTTTTCGGATATGGCGGGGCCTTTTATTTTCTGAGCCTGAGCCTGTCCGGCATTCAACTGGGAACGGCTTATGCGATATGGTCCGGTTTGGGAATCGTTCTGGTTTCGATTGCGGCATATTTTGTTTATCATCAAAAACTCGATGCGCCTGCAATTGCCGGTATGGCTTTGATTATTTGCGGCGTTTTGGTTATCCGGCTGTTTTCGAAGACAGTGTGA	MSYVYLLAAIVCEVFATTFLKAANGFTVLLPSLAVVFGYGGAFYFLSLSLSGIQLGTAYAIWSGLGIVLVSIAAYFVYHQKLDAPAIAGMALIICGVLVIRLFSKTV	MPYLYLVIAIITEIIGTSFLKTAEGFTKLWPTLGTLISFGICFYFLSVTMKYLPLNVSYATWAGLGLVLTTIVSVVIFKESVNLISIFSIILIIIGVVLLNVFGSSH	100	gnl|BL_ORD_ID|4680|hsp_num:0	5730
ERR1995234	bin.43	k113_88928_length_52584_cov_103.1205_38 # 38759 # 41884 # 1 # ID=1_38;partial=00;start_type=ATG;rbs_motif=AGGAG;rbs_spacer=5-10bp;gc_cont=0.537	k113_88928_length_52584_cov_103.1205_38	38759	41884	+	Strict	750	815.5	adeF	43.53	3000777	protein homolog model	n/a	n/a	fluoroquinolone antibiotic; tetracycline antibiotic	antibiotic efflux	resistance-nodulation-cell division (RND) antibiotic efflux pump	ATGTTCTCAAAGTTTTTCATTAATCGTCCGATTTTTGCGACGGTCATTTCGCTGGTTATCGTTCTGGCCGGTCTGGTTTCAATGCAGGCTCTGCCGGTTGAACAGTATCCGGACATCGTTCCGACCGAAATTCAGATTTCGGCGACTTATCCCGGCGCCACGGCCGAGGTTTTGGCTGATACGGTCGCCGCGCCGATAGAGCAGGAAGTCAACGGCGTCAAGAACATGATTTACATGTACTCAAGCGCCACCTCCAGCGGCTATCTGACCATCGGCGTCGTTTTTGACATCGGTACCGATCCCGATCAGGCGACCATCGACGTCAACAACAAGGTTCAGGCCGCCACCGCCAAACTGCCGGCCGAAGTCGTCAAGCAGGGCGTGACCGTCAAACAGAAGTCAAACTCCATCTTGCAGATTGTTACCATGCGTTCGACCTCCGACCGTTATGATACGGTTTATGTTTCGAACTACGCGCTGCTGAATGTTCTGGATGAAATCAAACGTATCAGGGGCGTCGGCGACGCTTCGCTGTTTGCTTCGCAGGACTATTCGATGCGCATCTGGCTCAGCCCCGACAAGCTGGCTGACTATAATCTGACGCCGCAGGACGTGATAGCCGCCGTACAGGAACAGAACTCCCAGTTTGCCGCCGGCCAGTTCGGCCAGCAGCCGATGGGCGAATATCAGCCTTATACCTACAGCGTCAACACCAAGGGCCGTCTGGTCGATGCCAAGGAGTTCGGCAATATCATTCTTAAAAGCAACAACGACAGCGGCGCCATGCTTCGTTTGAAAGACGTGGCCCGTATTGAACTTGGCGCGCAGGATTACAGCGTCGCTTCCAAGTTCAACGGACAGGACAGCATCGCCTTTGCAATATATCTGCAGCCGGGCGCCAATGCGCTGGAAACGGCGGAACTTGTCAAGTCCAAGATGGAAGAACTTTCCAAACGCTTCCCGGACGGCATTGTCTACGACATTCCGTATGATACGACATTGTTCGTCAACGTTTCGATTAACGAGGTGGTTCATACGTTTTTTGAAGCCGTCGTTCTGGTTATTCTGGTCGTTTACCTGTTTTTGCAGAATTTCCGAGCCACGCTGATTCCGATTCTGGCGGTGCCTGTGTCAATTATCGGTGCTTTTGCCGGCATGTATCTGCTTGGTTTTTCAATCAATCTGCTGACTTTGTTCGGCCTCATTCTGGCCATCGGCATAGTCGTTGACGACGCGATTATCGTGCTCGAAAACGTCGAACGTCTGATGAGCGAAGAGGGGCTTTCGCCGAAAGAAGCGGCGGTTAAGGCCATGCAGGAGGTTTCCGGTCCGGTTGTCGCCGTGGCGTTGGTTTTGTCTTCGGTCTTTCTGCCGATTGCTTTCCTCGGCGGCATGACCGGCGTGATGTATCAGCAGTTCTCGGTAACGATTGCCGTCTCGGTGCTGATTTCGGCGCTGGTCGCGCTGACGCTGACGCCGTCTCTCTGCGCCCTGATAATCAAACCGCATAAGGAAGGACATGAATCGGCGCGTTTTTTCCGCTGGTTTAACGTCTTTTTTGAGAAGGTAACCGAATGGTATCTGGCCGGTGTCAAACTGTTTTTGCATTATCGCAAAATTGCCGTTTTGTGTTTTGCCGGCGTTATTTTGTGCATTCTGGCTCTGTTCAAGGTTGTGCCAGGCGGACTGGTGCCGATGGAAGACATGGGCAATCTGCTGATGGCTTATGATATGCCGCCGGCTTCGTCGCTGCCGCGGACGGAGAAGTTTACGGATGCCGTTTCTGCCGAAGTCGCCGAAAATCCGGACGTTGCCGACATTCTGACCATTAACGGCTACAATATTCTGTCTTCTTCGCAGAATACCTATTCGGGCATCAGTTTCATCACGCTTACCGACTGGGACAAACGTCAGGGAGCTGCCAATTCGGCCGATACGTTGTCCAAGGTCTTTACGCGTATCGGCATGAGCCGCCCGGAAGGCATCGGCTATGCGTTCAGCATGCCTCCGATTATGGGGCTGAGCATGACCGGCGGTTTTGAAGGCTATATCCAGAACCGTGCCGGCAAAACCTCCGCCGAACTGATGGACAAGGTCAACGAGTTTATCCAGGCTGCAGCGCAAAATCCGGCGCTGCAAAACGTCAAAACTACTTTTTCGGTTTCCACGCCGCAGTACCGCATTGATTTGGACCGCGAAAAGGCGCGTATACTCAATGTTTCAATTGACGCGATTTATTCGGTTCTGCAATCGACTTTCGGCAGCATGTACGTCAATGACTTCACTTATCTGGGGCGCAACTTCCGCGTCACGCTCCAGTCGGAAGACCGTTTCCGCCGCACGCCGGACGACTTGCGTTACGTCTACGTCAAGTCCAATTCCGGCGAGCTGATTCCGATAAGCACGCTGATAAGCGTTGAGCGCGTGACCGGGCCGGAACTCGTTAACCGTTTCAACATTTTCCCGGCCGCCAAAATCATGGGTGACCCTGCACCCGGTTACAGCTCCGGTCAGGCGATTGCCGCCATGGAAGAGGTTGCTGACGAAGTTCTGGGCAGCGACTACTCCCTGTCCTGGATTGGTTCGGCTTATCAGGAAAAACTGGCCGGCGGTGCCAGTACGCAGGCCTTTGCTTTCGGCCTGATAATGATCTTCCTGATTTTGTCGGCGCAGTACGAAAAATGGTCTTTGCCTTTTGTCGTTCTGCTTTCGGTGCCGTTTGCCGTGCTGGGCGCCTTGCTGGCAGTCTGGCTGCGCGGTATTGAAAACGACCTTTATTTCCAGGTCGGCCTGGTTACGTTGATTGGTCTGGCGGCCAAAAACGCCATTTTGATTGTCGAATTTGCCGTCATGCAGGTTGAAGCCGGGCTTTCCTATGCCGAAGCGGCGGTTGAGGCGGCCAAGCTTCGTTTCCGCCCGATTGTCATGACCTCGCTGGCGTTTACTTTCGGTGTTTTGCCGCTGGCGGTTTCTACGGGCGCCGGCGCGGCCAGCCGTCATGCCATCGGAACCGGCATGATTGGCGGCATGCTGCTGTCCACCTTTGTAGCCACGCTGTTTGTACCGATGATGTTTGCAATTATCGGCGAGGCTTTTGACAAGAAGAAAAAAGGACGGAAGAAATGA	MFSKFFINRPIFATVISLVIVLAGLVSMQALPVEQYPDIVPTEIQISATYPGATAEVLADTVAAPIEQEVNGVKNMIYMYSSATSSGYLTIGVVFDIGTDPDQATIDVNNKVQAATAKLPAEVVKQGVTVKQKSNSILQIVTMRSTSDRYDTVYVSNYALLNVLDEIKRIRGVGDASLFASQDYSMRIWLSPDKLADYNLTPQDVIAAVQEQNSQFAAGQFGQQPMGEYQPYTYSVNTKGRLVDAKEFGNIILKSNNDSGAMLRLKDVARIELGAQDYSVASKFNGQDSIAFAIYLQPGANALETAELVKSKMEELSKRFPDGIVYDIPYDTTLFVNVSINEVVHTFFEAVVLVILVVYLFLQNFRATLIPILAVPVSIIGAFAGMYLLGFSINLLTLFGLILAIGIVVDDAIIVLENVERLMSEEGLSPKEAAVKAMQEVSGPVVAVALVLSSVFLPIAFLGGMTGVMYQQFSVTIAVSVLISALVALTLTPSLCALIIKPHKEGHESARFFRWFNVFFEKVTEWYLAGVKLFLHYRKIAVLCFAGVILCILALFKVVPGGLVPMEDMGNLLMAYDMPPASSLPRTEKFTDAVSAEVAENPDVADILTINGYNILSSSQNTYSGISFITLTDWDKRQGAANSADTLSKVFTRIGMSRPEGIGYAFSMPPIMGLSMTGGFEGYIQNRAGKTSAELMDKVNEFIQAAAQNPALQNVKTTFSVSTPQYRIDLDREKARILNVSIDAIYSVLQSTFGSMYVNDFTYLGRNFRVTLQSEDRFRRTPDDLRYVYVKSNSGELIPISTLISVERVTGPELVNRFNIFPAAKIMGDPAPGYSSGQAIAAMEEVADEVLGSDYSLSWIGSAYQEKLAGGASTQAFAFGLIMIFLILSAQYEKWSLPFVVLLSVPFAVLGALLAVWLRGIENDLYFQVGLVTLIGLAAKNAILIVEFAVMQVEAGLSYAEAAVEAAKLRFRPIVMTSLAFTFGVLPLAVSTGAGAASRHAIGTGMIGGMLLSTFVATLFVPMMFAIIGEAFDKKKKGRKK	MNISKFFIDRPIFAGVLSVLILLAGLLSVFQLPISEYPEVVPPSVVVRAQYPGANPKVIAETVASPLEESINGVEDMLYMQSQANSDGNLTITVNFKLGIDPDKAQQLVQNRVSQAMPRLPEDVQRLGVTTLKSSPTLTMVVHLTSPDNRYDMTYLRNYAVLNVKDRLARLQGVGEVGLFGSGDYAMRVWLDPQKVAQRNLTATEIVNAIREQNIQVAAGTIGASPSNSPLQLSVNAQGRLTTEQEFADIILKTAPDGAVTRLGDVARVELAASQYGLRSLLDNKQAVAIPIFQAPGANALQVSDQVRSTMKELSKDFPSSIKYDIVYDPTQFVRASIKAVVHTLLEAITLVVVVVILFLQTWRASIIPLLAVPVSIIGTFALMLAFGYSINALSLFGMVLAIGIVVDDAIVVVENVERNIEAGLNPREATYRAMREVSGPIIAIALTLVAVFVPLAFMTGLTGQFYKQFAMTIAISTVISAFNSLTLSPALAALLLKGHDAKPDALTRIMNRVFGRFFALFNRVFSRASDRYSQGVSRVISHKASAMGVYAALLGLTVGISYIVPGGFVPAQDKQYLISFAQLPNGASLDRTEAVIRKMSDTALKQPGVESAVAFPGLSINGFTNSSSAGIVFVTLKPFDERKAKDLSANAIAGALNQKYSAIQDAYIAVFPPPPVMGLGTMGGFKLQLEDRGALGYSALNDAAQNFMKAAQSAPELGPMFSSYQINVPQLNVDLDRVKAKQQGVAVTDVFNTMQIYLGSQYVNDFNRFGRVYQVRAQADAPFRANPEDILQLKTRNSAGQMVPLSSLVNVTQTYGPEMVVRYNGYTSADINGGPAPGYSSSQAEAAVERIAAQTLPRGIKFEWTDLTYQKILAGNAGLWVFPISVLLVFLVLAAQYESLTLPLAVILIVPMGILAALTGVWLTAGDNNIFTQIGLMVLVGLACKNAILIVEFARELEMQGATAFKAAVEASRLRLRPILMTSIAFIMGVVPLVTSTGAGSEMRHAMGVAVFFGMIGVTFFGLFLTPAFYVLIRTLNSKHKLHSAAVHEAPLASPHDH	98.3	gnl|BL_ORD_ID|133|hsp_num:0	153
ERR1995234	bin.44	k113_22262_length_1702_cov_19.2020_2 # 1172 # 1399 # 1 # ID=1_2;partial=00;start_type=ATG;rbs_motif=GGAG/GAGG;rbs_spacer=5-10bp;gc_cont=0.377	k113_22262_length_1702_cov_19.2020_2	1172	1399	+	Strict	125	130.6	vanU gene in vanG cluster	81.33	3004253	protein homolog model	n/a	n/a	glycopeptide antibiotic	antibiotic target alteration	glycopeptide resistance gene cluster; vanU	ATGCGAGTGAGTTATAATAAACTATGGAAGCTGTTGATTGATAAAAATATGAAAAAGGGCGAGCTTCGAGAAGCTATCGGAGCAAGCAAAAGCACATTTGCCAAGCTTGGCAAAAATCAAAATGTTACGCTACCTGTCTTGTTGTCGATATGTGAATATTTGAAATGTGATTTTGGAGATATTATGGAAGCGTTACCAGATGATGTTGATAAGGAGCGTGAAAGCTGA	MRVSYNKLWKLLIDKNMKKGELREAIGASKSTFAKLGKNQNVTLPVLLSICEYLKCDFGDIMEALPDDVDKERES	MRVSYNKLWKLLIDRDMKKGELREAVGVSKSTFAKLGKNENVSLTVLLAICEYLNCDFGDIIEALPETPDKERDS	100	gnl|BL_ORD_ID|4755|hsp_num:0	943
ERR1995234	bin.44	k113_51870_length_7448_cov_8.9847_1 # 172 # 402 # -1 # ID=1_1;partial=00;start_type=GTG;rbs_motif=GGA/GAG/AGG;rbs_spacer=5-10bp;gc_cont=0.403	k113_51870_length_7448_cov_8.9847_1	172	402	-	Strict	1300	147.1	vanT gene in vanG cluster	98.68	3002972	protein homolog model	n/a	n/a	glycopeptide antibiotic	antibiotic target alteration	glycopeptide resistance gene cluster; vanT	GTGCTGATTGGTGGGCGGCAAGCCCCTATTGTCGGAAAAATCTGTATGGATCAACTTGCAGTTGATGTAACAGATATTCCCAATGTTAAGACTGGAAGTATTGCAACGCTGATTGGTAAAGATGGAAAGGAAGAAATTACAGCACCGATGGTAGCTGAAAGTGCAGAAAGCATAACCAATGAATTGTTAAGCCGTATGGGACACAGATTAAATATTATTCGTAGAGCGTAA	MLIGGRQAPIVGKICMDQLAVDVTDIPNVKTGSIATLIGKDGKEEITAPMVAESAESITNELLSRMGHRLNIIRRA	MTKNESYSGIDYFRFIAALLIVAIHTSPLSSFSETGNFIFTRIVARVAVPFFFMTSGFFLISRYTCNAEKLGAFIKKTTLIYGVAILLYIPINVYNGYFKMDNLLPNIIKDIVFDGTLYHLWYLPASIIGAAIAWYLVKKVHYRKAFLIASILYIIGLFGDSYYGIVKSVSCLNVFYNLIFQLTDYTRNGIFFAPIFFVLGGYISDSQNRLSLKRSIVGFIVCFALMFGEALTLHHFDIQKHDSMYVLLLPSVYCLFNLLLHFRGKRRTGLRTISLIIYIIHPFMIVVIRLFAKLLHLQSLLVENSLVHYIAVCFASVVLAVVITALLSSLKPKKAKHTADTDRAYLEINLNNLEHNVNTLQKAMSPKCELMAVVKAEAYGHGMYEVTTYLEQIGVSSFAVATIDEGIRLRKYGISSEILILGYTSPSRAKELCKYELTQTLIDYRYSLLLNKQGYDIKAHIKIDTGMHRLGFSTEDKDKILAAFSLKHIKVAGIFTHLCAADSLEENDVAFTNKQIGSFYKVLDWLKSSGLNIPKVHIQSSYGLLNYPELECDYIRVGVALYGVLSSTNDKTKLELDLRPVLSLKAKVVLIRKIKQGESVGYSRAFTATRDSLIAILPIGYADGFPRNLSCGNSYVLIGGRQAPIVGKICMDQLAVDVTDIPNVKTGSIATLIGKDGKEEITAPMVAESAESITNELLSRMGHRLNIIRRA	10.67	gnl|BL_ORD_ID|1527|hsp_num:0	1561	TRUE	loose hit with at least 95 percent identity pushed strict
ERR1995234	bin.44	k113_51870_length_7448_cov_8.9847_2 # 478 # 2310 # -1 # ID=1_2;partial=00;start_type=ATG;rbs_motif=GGAGG;rbs_spacer=5-10bp;gc_cont=0.354	k113_51870_length_7448_cov_8.9847_2	478	2310	-	Strict	1300	1172.1	vanT gene in vanG cluster	98.36	3002972	protein homolog model	n/a	n/a	glycopeptide antibiotic	antibiotic target alteration	glycopeptide resistance gene cluster; vanT	ATGACTAAAAACGAAAGCTATTCTGGCATTGATTATTTTAGATTTATTGCAGCCTTATTGATTGTTGCTATTCATACTTCGCCTCTCTCTTCTTTTAATGAAACAGGCAACTTTATATTTACACGCATTGTACCCCGTGTAGCCGTTCCGTTCTTTTTTATGACATCTGGATTTTTTCTGATTTCCAGATATACCCGTAATGCCGAAAAGCTGGAAGCTTTTATAAAAAAGACAACCTTAATTTACGGGGTTGCAATACTCTTATACATACCTATCAATATTTATAACGGTTATTTCAAAATGGACAACCTTTTGCCAAATATCATAAAAGACATTGTATTTGATGGTACTTTATATCACTTGTGGTATCTTCCTGCATCTATTATCGGAGCTGCGATTGCTTGGTATCTGGTAAAGAAAATTCATTATCGCAAAGCCTTTTTGATAGCTTCTATACTTTATATCATAGGCTTATTTGGAGATAGTTATTATGGAATTGTGAAAAGCGTTTCTTGCTTAAATGGTTTTTACAATCTAATCTTCCAATTAACAGATTACACAAGAAACGGAATATTTTTTGCCCCAATCTTTTTTGTGCTTGGTGGATATATCTCTGATAATCAAAACAGGCTATCGTTAAAAAGAAGTATAGTAGGATTTATAGTTTGTTTTGCCCTTATGTTTGGAGAAGCCCTTACTTTACATCATTTTGATATACAGAAACATGACAGTATGTATGTGCTTTTACTTCCGAGTATGTATTGCTTATTTAATCTTCTTCTGCACTTTAGAGGAAAACGCCGCACAGGATTACGGACAATATCATTGATTATCTATATCATTCATCCGTTTATGATTGTTGTAATACGATTGTTTGCCAAATTACTGCATCTGCAAAGCCTGCTTGTTGAAAACAGCCTTGTTCATTATATTGCGGTCTGCTTTGCATCGGTAGTATTAGCAGTGGTTATAACAGCGTTATTGAGCAGTCTGAAACCGAAAAAGGCAAAACATACCGCCGATACGGATAGAGCGTATCTGGAAATCAACCTAAATAATTTAGAGCATAATGTAAACACTTTGCAAAAAGCAATGTCACCTAAATGTGAATTGATGGCGGTTGTAAAAGCGGAAGCCTATGGTCACGGTATGTATGAAGTGACGACATATCTTGAGCAGATAGGAGTTTCTTCATTTGCGGTAGCTACCATTGATGAAGGTATCCGATTGAGAAAATATGGCATCTCTAGCGAAATCCTAATTTTAGGCTATACATCGCCTTCAAGGGCAAAAGAACTTTGTAAGTATGAGCTGACACAAACCTTGATAGATTATAGGTATTCGTTGCTTTTAAATAAACAGGGATATGACATTAAAGCACATATTAAAATTGACACTGGTATGCACAGACTTGGATTTAGCACAGAAGATAAGGATAAAATCCTTGCAGCCTTTTCTTTGAAGCACATCAAAGTTGCGGGAATTTTTACACATTTGTGTGCGGCTGACAGCCTTGAAGAAAATGATGTTGCATTTACAAACAAGCAAATAGGCAGTTTCTATAAAGTGCTTGATTGGCTGAAAAGCAGCGGTTTGAATATACCTAAAGTACATATCCAAAGTAGTTATGGATTATTGAATTATCCAGAGCTTGAATGTGATTATATCAGAGTGGGTGTTGCTCTGTATGGTGTTTTAAGCTCTATTAATGACAAAACAAAATTAGAACTTGATTTAAGACCTGTACTTTCTTTGAAAGCAAAAGTTGTTTTAATTCGGAAGATAAAGCAGGGCGAAAGTGTTGGTTATAGCAGGGCTTTTACTGCAACCTGA	MTKNESYSGIDYFRFIAALLIVAIHTSPLSSFNETGNFIFTRIVPRVAVPFFFMTSGFFLISRYTRNAEKLEAFIKKTTLIYGVAILLYIPINIYNGYFKMDNLLPNIIKDIVFDGTLYHLWYLPASIIGAAIAWYLVKKIHYRKAFLIASILYIIGLFGDSYYGIVKSVSCLNGFYNLIFQLTDYTRNGIFFAPIFFVLGGYISDNQNRLSLKRSIVGFIVCFALMFGEALTLHHFDIQKHDSMYVLLLPSMYCLFNLLLHFRGKRRTGLRTISLIIYIIHPFMIVVIRLFAKLLHLQSLLVENSLVHYIAVCFASVVLAVVITALLSSLKPKKAKHTADTDRAYLEINLNNLEHNVNTLQKAMSPKCELMAVVKAEAYGHGMYEVTTYLEQIGVSSFAVATIDEGIRLRKYGISSEILILGYTSPSRAKELCKYELTQTLIDYRYSLLLNKQGYDIKAHIKIDTGMHRLGFSTEDKDKILAAFSLKHIKVAGIFTHLCAADSLEENDVAFTNKQIGSFYKVLDWLKSSGLNIPKVHIQSSYGLLNYPELECDYIRVGVALYGVLSSINDKTKLELDLRPVLSLKAKVVLIRKIKQGESVGYSRAFTAT	MTKNESYSGIDYFRFIAALLIVAIHTSPLSSFSETGNFIFTRIVARVAVPFFFMTSGFFLISRYTCNAEKLGAFIKKTTLIYGVAILLYIPINVYNGYFKMDNLLPNIIKDIVFDGTLYHLWYLPASIIGAAIAWYLVKKVHYRKAFLIASILYIIGLFGDSYYGIVKSVSCLNVFYNLIFQLTDYTRNGIFFAPIFFVLGGYISDSQNRLSLKRSIVGFIVCFALMFGEALTLHHFDIQKHDSMYVLLLPSVYCLFNLLLHFRGKRRTGLRTISLIIYIIHPFMIVVIRLFAKLLHLQSLLVENSLVHYIAVCFASVVLAVVITALLSSLKPKKAKHTADTDRAYLEINLNNLEHNVNTLQKAMSPKCELMAVVKAEAYGHGMYEVTTYLEQIGVSSFAVATIDEGIRLRKYGISSEILILGYTSPSRAKELCKYELTQTLIDYRYSLLLNKQGYDIKAHIKIDTGMHRLGFSTEDKDKILAAFSLKHIKVAGIFTHLCAADSLEENDVAFTNKQIGSFYKVLDWLKSSGLNIPKVHIQSSYGLLNYPELECDYIRVGVALYGVLSSTNDKTKLELDLRPVLSLKAKVVLIRKIKQGESVGYSRAFTATRDSLIAILPIGYADGFPRNLSCGNSYVLIGGRQAPIVGKICMDQLAVDVTDIPNVKTGSIATLIGKDGKEEITAPMVAESAESITNELLSRMGHRLNIIRRA	85.67	gnl|BL_ORD_ID|1527|hsp_num:0	1561	TRUE	loose hit with at least 95 percent identity pushed strict
ERR1995234	bin.44	k113_51870_length_7448_cov_8.9847_3 # 2303 # 3067 # -1 # ID=1_3;partial=00;start_type=ATG;rbs_motif=GGA/GAG/AGG;rbs_spacer=11-12bp;gc_cont=0.371	k113_51870_length_7448_cov_8.9847_3	2303	3067	-	Strict	300	512.7	vanXY gene in vanG cluster	96.06	3003069	protein homolog model	n/a	n/a	glycopeptide antibiotic	antibiotic target alteration	glycopeptide resistance gene cluster; vanXY	ATGATGAAAACGATTGAGCTTGAAAAGGAAGAAATTTATTGTGGAAATTTGCTGCTCGTCAACAAAAATTATCCGCTACGAGATAACAATGTAAAGGGTTTAGTTCCTGCTGATGTACGCTTTCCAAATATTCTTATGAAGCGTGATGTGGCAAATGTTTTGCAGCTTATTTTTGAAAAAATCTCGGCAGGTAACTCTATCGTTCCTGTAAGCGGTTATCGCTCATTAGAAGAACAGACAGCCATATATGACGGCTCTCTCAAAGATAATGGAGAGGATTTTACAAGAAAATATGTTGCCCTGCCAAATCATAGCGAACATCAGACAGGACTTGCTATTGATTTGGGATTGAACGAAAAAGAAATAGATTTTATCCGTCCCGATTTCCCCTATGTCGGTATCTGTAATGAGTTTAGAAAAGCAGCCCCAGACTATGGATTTATCGAACGCTATGCAAAGGACAAAGAAGAAATCACGGGAATTTCACACGAGCCGTGGCATTTTCGATATGTAGGATACCCACACTCAAAAATTATGCAGGAAAATGGTTTTTCACTTGAAGAATACACACAATTTATAAAAGCCTATCTGGAAGATAAAAAATATCTTTTTGAGCAGGCTCACAGAGCTGAGATTGAAATATATTATGTTCCTGCAAAAGACGACAAAACGCTGATAAAAATACCAGAAAATTGTGTTTATCAGATTTCTGGTAATAACATAGACGGTTTTGTTGTGACCATATGGAGGAAAACAGATGACTAA	MMKTIELEKEEIYCGNLLLVNKNYPLRDNNVKGLVPADVRFPNILMKRDVANVLQLIFEKISAGNSIVPVSGYRSLEEQTAIYDGSLKDNGEDFTRKYVALPNHSEHQTGLAIDLGLNEKEIDFIRPDFPYVGICNEFRKAAPDYGFIERYAKDKEEITGISHEPWHFRYVGYPHSKIMQENGFSLEEYTQFIKAYLEDKKYLFEQAHRAEIEIYYVPAKDDKTLIKIPENCVYQISGNNIDGFVVTIWRKTDD	MMKTIELEKEEIYCGNLLLVNKNYPLRDNNVKGLVPADIRFPNILMKRDVANVLQLIFEKISAGNSIVPVSGYRSLEEQTAIYDGSLKDNGEDFTRKYVALPNHSEHQTGLAIDLGLNKKDIDFIRPDFPYDGICDEFRRAAPDYGFTQRYARDKEEITGISHEPWHFRYVGYPHSKIMQENGFSLEEYTQFIKAYLEDNKYLFEQAHRAEIEIYYVPAKDDKTLIKIPENCVYQISGNNIDGFVVTIWRKTDD	100	gnl|BL_ORD_ID|305|hsp_num:0	253
ERR1995234	bin.44	k113_51870_length_7448_cov_8.9847_4 # 3064 # 4113 # -1 # ID=1_4;partial=00;start_type=ATG;rbs_motif=GGAG/GAGG;rbs_spacer=5-10bp;gc_cont=0.390	k113_51870_length_7448_cov_8.9847_4	3064	4113	-	Strict	300	313.9	vanI	47.18	3003723	protein homolog model	n/a	n/a	glycopeptide antibiotic	antibiotic target alteration	glycopeptide resistance gene cluster; Van ligase	ATGCAGAAGAAAAAAATAGCTATTATTTTTGGCGGCAATTCAACAGAGTATGAGGTGTCATTACAATCGGCATTTTCTGTTTTTGAAAATATCAATAAAGAAAAATTCGACATAGTTCCAATCGGAATTACCAGAAATGGCGACTGGTATCATTACACAGGCAAAAAAGAAAAGATTGCAAATAATACTTGGTTTGAGGATAACGAAAACCTGTATTCTGTTGCGGTATCGCAAAACCGTTCTGTAAAAGGCTTTATAGAATTTAAGGAAGAAAAATTCTACATCATCAAGGTTGACTTGATATTTCCTGTATTGCACGGCAAGAACGGCGAGGACGGTACTTTGCAGGGATTATTTGAATTGGCAGGAATACCTGTTGTTGGCTGCGATACTCTCTCATCAGCTCTTTGTATGGATAAGGACAGGGCACATAAGCTCGTTAGCCTTGCGGGTATATCTGTTCCTAAATCGGTAACATTCAAACGCTTTAACAAAGAAGCAGCGATGAAAGAGATTGAAGCGAATTTAACTTATCCGCTGTTTATTAAACCTGTCCGTGCAGGCTCGTCATTTGGAATAACAAAAGTAACTAAACAGCAGGAACTTGAAAACGCTATACAATTAGCGTTTGAACACGATGCGGAAGTCATTGTTGAAGAAACAATAAACGGCTTTGAAGTCGGTTGTGCCGTACTTGGCATAGATGAGCTGATTGTTGGCAGAGTTGATGAAATCGAACTGTCAAGCGGCTTTTTTGATTATACAGAGAAATATACACTTAAATCTTCAAAGATATATATGCCTGCAAGGATTGATGCCGAAGCAGAAAAACGGATACAAGAAACGGCTGTAACCATATATAAAGCTCTGGGTTGTTCGGGTTTTTCCAGAGTGGATATGTTTTATACACCGTCTGGCGAAATTGTATTTAATGAGGTAAACACAATACCAGGCTTTACCTCGCACAGTCGCTATCCAAATATGATGAAAGGCATTGGTCTATCGTTCGCCCAAATGTTGGATAAGCTGATAGGTCTGTATGTGGAATGA	MQKKKIAIIFGGNSTEYEVSLQSAFSVFENINKEKFDIVPIGITRNGDWYHYTGKKEKIANNTWFEDNENLYSVAVSQNRSVKGFIEFKEEKFYIIKVDLIFPVLHGKNGEDGTLQGLFELAGIPVVGCDTLSSALCMDKDRAHKLVSLAGISVPKSVTFKRFNKEAAMKEIEANLTYPLFIKPVRAGSSFGITKVTKQQELENAIQLAFEHDAEVIVEETINGFEVGCAVLGIDELIVGRVDEIELSSGFFDYTEKYTLKSSKIYMPARIDAEAEKRIQETAVTIYKALGCSGFSRVDMFYTPSGEIVFNEVNTIPGFTSHSRYPNMMKGIGLSFAQMLDKLIGLYVE	MTKLKIAIIFGGCSEEHPVSVKSAGEVAKNLDPEKYEPFYIGITKDGVWQLCHYPEVNWEKGSCRPAILSPDRSVQGLLVLEQGQYQRIPLDLVFPVLHGKFGEDGAMQGLLELSGIPYVGCDIPSSALCMDKSLAYIVAGKAGIATPKFRTVTVKETIDAERLTYPVYVKPARSGSSFGVTKVCRQEELLNAVEIASQYDSKVLIEETVIGTEIGCAIFGNDLDLIAGEVDQIRLSHGFFRIHQENEPEKGSENSTLIVPAGISAEARSRVQETAKAIYRALGCRGLARVDMFLKEDGTVILNEVNTLPGMTSYSRFPRMMAAAGLPFAEVIDRLVSLALKGKTGTN	100.29	gnl|BL_ORD_ID|2046|hsp_num:0	2241
ERR1995234	bin.44	k113_28420_length_16672_cov_63.8935_3 # 1220 # 2083 # 1 # ID=1_3;partial=00;start_type=ATG;rbs_motif=TAAAA;rbs_spacer=14bp;gc_cont=0.317	k113_28420_length_16672_cov_63.8935_3	1220	2083	+	Perfect	500	587	aadS	100	3004683	protein homolog model	n/a	n/a	aminoglycoside antibiotic	antibiotic inactivation	ANT(6)	ATGAAAGTCAGAGAAGAAAAGTTAAGAACAATTATAGAATGGTCGGAGAAAAACGAAGATGTAAGAGTTCTTCTTCTGACAAGTTCACTTGTAAATCCTTTAGCACTTGTTGACGAATTTAGTGATTTAGACATTGAATTTGTTTTTGAGGATAATACAAATTACATTTCAGACAAAAGCTGGACGCTTAAATTCGGAAATCCAATTGCTATGATTGAAGAAGACGAAAGTTGTTTTAACCATAAACACGCAATGAAAATGCTACTTTATGAAGACGGTGTGAAAGTAGATTTTAAACTTTACAGCAAATCAAAATTTATAAAGGAAACGCAAGAGAAAGAATTACCAGAAGATTGGGATATTGGTTATAAAATTTTAATTGATAAAGATGGTATTACAAAGCAAATGCTGAAACCAACTTATCAAATTTCCATTATCAAAAAACCGTCTGAAAAAGAGTTTCAAAATCTAATAAACGATTTTTGGTGGGACACAACTTACGTGGCAAAGTGTCTTGTGAGAGATGAAATATTCTATGCGAAATTTATGTCGGAAACCGTTATTCGCACAGAATATTTAATTCCTTTAATTGAATGGCACATTGCAAGTGAACACAATTGGAACATAACGACCAATAAATATGGACGGCTTTTCAAAAAGTATCTTAACCAGGAAATGTGGGCTAAAACAGAACAAACATTTTCAGGGAGCGATATAAAGGAAAATTGGACTGCTCTATTTTCAATGACTGATTTAGTTTCAGAAATAGGAACTGAATTGTCAAAAAAATTAGAGTACAAATACCCGGATAAATTAGAAAATGACATACGAAAATATTTAGCTGGACTAAAACCCAAAACATAA	MKVREEKLRTIIEWSEKNEDVRVLLLTSSLVNPLALVDEFSDLDIEFVFEDNTNYISDKSWTLKFGNPIAMIEEDESCFNHKHAMKMLLYEDGVKVDFKLYSKSKFIKETQEKELPEDWDIGYKILIDKDGITKQMLKPTYQISIIKKPSEKEFQNLINDFWWDTTYVAKCLVRDEIFYAKFMSETVIRTEYLIPLIEWHIASEHNWNITTNKYGRLFKKYLNQEMWAKTEQTFSGSDIKENWTALFSMTDLVSEIGTELSKKLEYKYPDKLENDIRKYLAGLKPKT	MKVREEKLRTIIEWSEKNEDVRVLLLTSSLVNPLALVDEFSDLDIEFVFEDNTNYISDKSWTLKFGNPIAMIEEDESCFNHKHAMKMLLYEDGVKVDFKLYSKSKFIKETQEKELPEDWDIGYKILIDKDGITKQMLKPTYQISIIKKPSEKEFQNLINDFWWDTTYVAKCLVRDEIFYAKFMSETVIRTEYLIPLIEWHIASEHNWNITTNKYGRLFKKYLNQEMWAKTEQTFSGSDIKENWTALFSMTDLVSEIGTELSKKLEYKYPDKLENDIRKYLAGLKPKT	100	gnl|BL_ORD_ID|2245|hsp_num:0	3382
ERR1995234	bin.44	k113_28420_length_16672_cov_63.8935_4 # 2264 # 3400 # 1 # ID=1_4;partial=00;start_type=ATG;rbs_motif=AAA;rbs_spacer=3bp;gc_cont=0.376	k113_28420_length_16672_cov_63.8935_4	2264	3400	+	Strict	700	718.4	Tet(X4)	92.59	3004720	protein homolog model	n/a	n/a	glycylcycline; tetracycline antibiotic	antibiotic inactivation	tetracycline inactivation enzyme	ATGAATTTACTTAGTGATAAGAACGTTGCAATAATTGGTGCCGGGCCTGTTGGATTAACAATGGCGAGATTGTTACAGCAAAACGGCGTGGACATTACAGTTTACGAGAGAGACAAAGACCAAGATGCAAGGATTTTTGGTGGGACACTTGATCTGCACAGGGATTCGGGACAGGAAGCAATGAAAAGAGCGGGATTGTTACAAACTTATTATGACTTAGCTTTACCAATGGGTGTAAATATTGTTGATGAAAAGGGCAATATTTTAACCACAAAAAATGTAAGACCCGAAAATCGTTTTGACAATCCTGAAATAAACAGAAATGACTTAAGGACTATCCTATTAAATAGTTTACAAAATGATACCGTCATTTGGGATAGAAAACTTGTTACCCTTGAACCTGATAAGGAGAAGTGGATACTAACTTTTGAGGATAAATCGAGTGAAACAGCAGATCTGGTTATTATTGCCAATGGTGGAATGTCTAAAGTAAGAAAATTTGTTACCGACACGGAAGTTGAAGAAACAGGTACTTTCAATATACAAGCCGATATTCATCAACCGGAGGTGAACTGTCCTGGATTTTTTCAGCTTTGCAATGGAAACCGGCTAATGGCTGCTCATCAAGGTAATTTATTATTTGCGAATCCTAATAATAATGGTGCATTGCATTTTGGAATAAGTTTTAAAACACCTGATGAATGGAAAAGCAAAACGCGGGTAGATTTTCAAGACAGAAATAGTGTCGTTGATTTTCTCCTGAAAAAATTTTCCGATTGGGATGAACGCTACAAAGAACTGATTCGTGTGACATCATCTTTTGTAGGGTTAGCGACACGAATATTTCCCTTAGGTAAGTCTTGGAAAAGTAAGCGTCCATTACCCATAACGATGATTGGAGATGCTGCTCATTTGATGCCTCCTTTTGCAGGACAAGGCGTAAACAGCGGGTTGATGGATGCCTTGATATTGTCGGATAATCTGACCAATGGGAAATTTAACAGCATTGAAGAGGCTATTGAAAATTATGAACAGCAAATGTTTATCTATGGCAAAGAAGCACAAGAAGAATCAACTCAAAACGAAATTGAAATGTTTAAACCCGACTTTACGTTTCAGCAATTGTTAAATGTATAA	MNLLSDKNVAIIGAGPVGLTMARLLQQNGVDITVYERDKDQDARIFGGTLDLHRDSGQEAMKRAGLLQTYYDLALPMGVNIVDEKGNILTTKNVRPENRFDNPEINRNDLRTILLNSLQNDTVIWDRKLVTLEPDKEKWILTFEDKSSETADLVIIANGGMSKVRKFVTDTEVEETGTFNIQADIHQPEVNCPGFFQLCNGNRLMAAHQGNLLFANPNNNGALHFGISFKTPDEWKSKTRVDFQDRNSVVDFLLKKFSDWDERYKELIRVTSSFVGLATRIFPLGKSWKSKRPLPITMIGDAAHLMPPFAGQGVNSGLMDALILSDNLTNGKFNSIEEAIENYEQQMFIYGKEAQEESTQNEIEMFKPDFTFQQLLNV	MSNKEKQMNLLSDKNVAIIGGGPVGLTMAKLLQQNGIDVSVYERDNDREARIFGGTLDLHKGSGQEAMKKAGLLQTYYDLALPMGVNIADEKGNILSTKNVKPENRFDNPEINRNDLRAILLNSLENDTVIWDRKLVMLEPGKKKWTLTFENKPSETADLVIIANGGMSKVRKFVTDTEVEETGTFNIQADIHHPEVNCPGFFQLCNGNRLMAAHQGNLLFANPNNNGALHFGISFKTPDEWKNQTQVDFQNRNSVVDFLLKEFSDWDERYKELIRVTSSFVGLATRIFPLGKSWKSKRPLPITMIGDAAHLMPPFAGQGVNSGLMDALILSDNLTNGKFNSIEEAIENYEQQMFIYGKEAQEESTQNEIEMFKPDFTFQQLLNV	98.18	gnl|BL_ORD_ID|2264|hsp_num:0	3402
ERR1995234	bin.44	k113_28420_length_16672_cov_63.8935_5 # 3581 # 4405 # 1 # ID=1_5;partial=00;start_type=ATG;rbs_motif=TAA;rbs_spacer=11bp;gc_cont=0.259	k113_28420_length_16672_cov_63.8935_5	3581	4405	+	Perfect	500	551.6	OXA-347	100	3001777	protein homolog model	n/a	n/a	carbapenem; cephalosporin; penam	antibiotic inactivation	OXA beta-lactamase	ATGAAAAATATTTTATTTGTAGTTTTTATTTCAATGATATTTTTATTTGTTTGCTGTAACACAACAACGAATAAAAACATAATTGAAACAGAAATTTCTGATTTTGACAAAATTTTAGATAGTTTTCAAGTAAATGGTTCAATTCTAATTTATGATAACGACAAGAATACTTTTTACTCAAATGACTTTGATTGGGCTAAAAACGGAAAATTACCTGCATCAACATTCAAAATTCCAAATTCTATAATTGCTGTTGAATTAGGCATTATTGAAAATGATACAACTATTTTAAAATGGAATGGCGAGCAGAGAAAAATGGATATTTGGGAAAAAGATTTATCATTTAAAGATGCTTTTAGAATTTCCTGTGTTCCTTGCTATCAGGAAATTGCAAGGAAAATCGGAACAATTAAAATGAAAGAATATTTAGAAAAATTTGAGTATAAAAATATGATTTTTGACAGTTTAACGATTGACAATTTTTGGCTTGAAGGAAATTCAAAAATATCTCAAAAACAACAAATCGACTTTTTAAGGAAATTCTATTTTTCAAAATTTCCAATTTCTGATAGGACAATAAAGATTGTCAAAAATATTATGGAAATTGAGCGAACTGAAAATTACATTTTAAGCGGTAAGACTGGATTAAGTTCGATAGAAGAAAAATATAATGGTTGGTTTGTTGGTTATGTTGAAACAAAATCTAATGTTTATTTTTTTGCAACAAATGTAATTCCGACAGACGGATTGAATGTTGATGATTTTATTTCATCGAGAATTAATGTAACAAAAAATGCGTTAAAGCAAATGAATATAATGAAATGA	MKNILFVVFISMIFLFVCCNTTTNKNIIETEISDFDKILDSFQVNGSILIYDNDKNTFYSNDFDWAKNGKLPASTFKIPNSIIAVELGIIENDTTILKWNGEQRKMDIWEKDLSFKDAFRISCVPCYQEIARKIGTIKMKEYLEKFEYKNMIFDSLTIDNFWLEGNSKISQKQQIDFLRKFYFSKFPISDRTIKIVKNIMEIERTENYILSGKTGLSSIEEKYNGWFVGYVETKSNVYFFATNVIPTDGLNVDDFISSRINVTKNALKQMNIMK	MKNILFVVFISMIFLFVCCNTTTNKNIIETEISDFDKILDSFQVNGSILIYDNDKNTFYSNDFDWAKNGKLPASTFKIPNSIIAVELGIIENDTTILKWNGEQRKMDIWEKDLSFKDAFRISCVPCYQEIARKIGTIKMKEYLEKFEYKNMIFDSLTIDNFWLEGNSKISQKQQIDFLRKFYFSKFPISDRTIKIVKNIMEIERTENYILSGKTGLSSIEEKYNGWFVGYVETKSNVYFFATNVIPTDGLNVDDFISSRINVTKNALKQMNIMK	100	gnl|BL_ORD_ID|638|hsp_num:0	690
ERR1995234	bin.44	k113_28420_length_16672_cov_63.8935_7 # 4608 # 5408 # -1 # ID=1_7;partial=00;start_type=ATG;rbs_motif=TAA;rbs_spacer=4bp;gc_cont=0.341	k113_28420_length_16672_cov_63.8935_7	4608	5408	-	Strict	500	527.7	ErmF	99.62	3000498	protein homolog model	n/a	n/a	macrolide antibiotic; lincosamide antibiotic; streptogramin antibiotic; streptogramin A antibiotic; streptogramin B antibiotic	antibiotic target alteration	Erm 23S ribosomal RNA methyltransferase	ATGACAAAAAAGAAATTGCCCGTTCGTTTTACGGGTCAGCACTTTACTATTGATAAAGTGCTAATAAAAGATGCAATAAGACAAGCAAATATAAGTAATCAGGATACGGTTTTAGATATTGGGGCAGGCAAGGGGTTTCTTACTGTTCATTTATTAAAAATCGCCAACAATGTTGTTGCTATTGAAAACGACACAGCTTTGGTTGAACATTTACGAAAATTATTTTCTGATGCCCGAAATGTTCAAGTTGTCGGTTGTGATTTTAGGAATTTTGCAGTTCCGAAATTTCCTTTCAAAGTGGTGTCAAATATTCCTTATGGCATTACTTCCGATATTTTCAAAATCCTGATGTTTGAGAGTCTTGGAAATTTTCTGGGAGGTTCCATTGTCCTTCAATTAGAACCTACACAAAAGTTATTTTCGAGGAAGCTTTACAATCCATATACCGTTTTCTATCATACTTTTTTTGATTTGAAACTTGTCTATGAGGTAGGTCCTGAAAGTTTCTTGCCACCGCCAACTGTCAAATCAGCCCTGTTAAACATTAAAAGAAAACACTTATTTTTTGATTTTAAGTTTAAAGCCAAATACTTAGCATTTATTTCCTGTCTGTTAGAGAAACCTGATTTATCTGTAAAAACAGCTTTAAAGTCGATTTTCAGGAAAAGTCAGGTCAGGTCAATTTCGGAAAAATTCGGTTTAAACCTTAATGCTCAAATTGTTTGTTTGTCTCCAAGTCAATGGTTAAACTGTTTTTTGGAAATGCTGGAAGTTGTCCCTGAAAAATTTCATCCTTCGTAG	MTKKKLPVRFTGQHFTIDKVLIKDAIRQANISNQDTVLDIGAGKGFLTVHLLKIANNVVAIENDTALVEHLRKLFSDARNVQVVGCDFRNFAVPKFPFKVVSNIPYGITSDIFKILMFESLGNFLGGSIVLQLEPTQKLFSRKLYNPYTVFYHTFFDLKLVYEVGPESFLPPPTVKSALLNIKRKHLFFDFKFKAKYLAFISCLLEKPDLSVKTALKSIFRKSQVRSISEKFGLNLNAQIVCLSPSQWLNCFLEMLEVVPEKFHPS	MTKKKLPVRFTGQHFTIDKVLIKDAIRQANISNQDTVLDIGAGKGFLTVHLLKIANNVVAIENDTALVEHLRKLFSDARNVQVVGCDFRNFAVPKFPFKVVSNIPYGITSDIFKILMFESLGNFLGGSIVLQLEPTQKLFSRKLYNPYTVFYHTFFDLKLVYEVGPESFLPPPTVKSALLNIKRKHLFFDFKFKAKYLAFISYLLEKPDLSVKTALKSIFRKSQVRSISEKFGLNLNAQIVCLSPSQWLNCFLEMLEVVPEKFHPS	100	gnl|BL_ORD_ID|569|hsp_num:0	621
ERR1995234	bin.44	k113_32009_length_12121_cov_32.2970_3 # 911 # 2830 # 1 # ID=1_3;partial=00;start_type=ATG;rbs_motif=AGGAGG;rbs_spacer=5-10bp;gc_cont=0.404	k113_32009_length_12121_cov_32.2970_3	911	2830	+	Strict	1200	1269.6	tetO	99.37	3000190	protein homolog model	n/a	n/a	tetracycline antibiotic	antibiotic target protection	tetracycline-resistant ribosomal protection protein	ATGAAAATAATTAACTTAGGCATTCTGGCTCACGTTGACGCAGGAAAGACAACATTAACGGAAAGTTTATTGTATACCAGTGGTGCAATTGCAGAACTAGGGAGCGTAGATGAAGGCACAACAAGGACAGATACAATGAATTTGGAGCGTCAAAGGGGAATCACTATCCAGACAGCAGTGACATCTTTTCAGTGGGAGGATGTAAAAGTCAACATTATAGATACGCCAGGCCATATGGATTTTTTGGCGGAAGTATACCGTTCTTTATCCGTATTAGACGGAGCAGTATTATTAGTTTCTGCAAAGGATGGCATACAGGCACAGACCCGTATACTGTTTCATGCACTACAGATAATGAAGATTCCGACAATTTTTTTCATCAATAAAATTGACCAAGAGGGGATTGATTTGCCAATGGTATATCGGGAAATGAAAGCAAAGCTTTCTTCGGAAATTATAGTGAAGCAAAAGGTTGGGCAGCATCCCCATATAAATGTAACGGACAATGACGATATGGAACAGTGGGATGCGGTAATTATGGGAAACGATGAACTATTAGAGAAATATATGTCAGGGAAACCGTTTAAAATGTCAGAACTGGAACAGGAAGAAAACAGGAGATTCCAAAACGGAACGTTATTTCCCGTTTATCACGGAAGCGCTAAAAACAATCTGGGGATTCGGCAGCTTATAGAAGTAATTGCCAGTAAATTTTATTCATCAACGCCTGAAGGTCAATCTGAACTATGCGGGCAGGTTTTTAAGATTGAATATTCAGAGAAAAGGCGGCGTTTTGTTTATGTGCGTATATATAGCGGAACATTGCATTTGAGGGATGTTATTAGAATATCTGAAAAAGAGAAAATAAAAATCACAGAGATGTGTGTTCCGACAAACGGTGAATTATATTCATCCGATACAGCCTGCTCTGGTGATATTGTAATTTTACCAAATGATGTTTTGCAGCTAAACAGTATTTTGGGGAACGAAATACTGTTGCCGCAGAGAAAATTTATTGAAAATCCTCTCCCTATGCTCCAAACAACGATTGCAGTAAAGAAATCTGAACAGCGGGAAATATTGCTTGGGGCACTTACAGAAATTTCAGATGGCGACCCTCTTTTAAAATATTATGTGGATACTACAACGCATGAGATTATACTTTCTTTTTTGGGGAATGTGCAGATGGAAGTCATTTGTGCCATCCTTGAGGAAAAATATCATGTGGAGGCAGAAATAAAAGAGCCTACTGTTATATATATGGAAAGACCGCTTAGAAAAGCAGAATATACCATCCACATAGAAGTCCCGCCAAATCCTTTCTGGGCTTCTGTCGGGTTGTCCATAGAGCCGCTCCCTATTGGAAGCGGAGTGCAGTATGAAAGCAGAGTTTCACTTGGATATTTAAATCAATCGTTCCAAAATGCGGTTATGGAGGGGGTTCTTTATGGCTGCGAGCAGGGGCTGTATGGATGGAAAGTGACAGACTGTAAAATCTGTTTTGAATATGGATTGTATTATAGTCCTGTAAGTACCCCCGCAGACTTTCGGCTGCTTTCCCCTATCGTATTGGAGCAGGCTTTAAAAAAAGCAGGGACAGAACTATTAGAGCCATATCTCCACTTTGAAATTTATGCACCGCAGGAATATCTCTCACGGGCGTATCATGATGCTCCAAGGTATTGTGCAGATATTGTAAGTACTCAGATAAAGAATGACGAGGTCATTCTGAAAGGAGAAATCCCTGCTAGATGTATTCAAGAATACAGGAACGATTTAACTTATTTCACAAATGGGCAGGGAGTCTGCTTGACAGAGTTAAAAGGATACCAGCCAGCTATTGGTAAATTTATTTGCCAACCCCGCCGCCCGAATAGCCGTATAGATAAGGTTCGGCATATGTTCCACAAGTTAGCTTAA	MKIINLGILAHVDAGKTTLTESLLYTSGAIAELGSVDEGTTRTDTMNLERQRGITIQTAVTSFQWEDVKVNIIDTPGHMDFLAEVYRSLSVLDGAVLLVSAKDGIQAQTRILFHALQIMKIPTIFFINKIDQEGIDLPMVYREMKAKLSSEIIVKQKVGQHPHINVTDNDDMEQWDAVIMGNDELLEKYMSGKPFKMSELEQEENRRFQNGTLFPVYHGSAKNNLGIRQLIEVIASKFYSSTPEGQSELCGQVFKIEYSEKRRRFVYVRIYSGTLHLRDVIRISEKEKIKITEMCVPTNGELYSSDTACSGDIVILPNDVLQLNSILGNEILLPQRKFIENPLPMLQTTIAVKKSEQREILLGALTEISDGDPLLKYYVDTTTHEIILSFLGNVQMEVICAILEEKYHVEAEIKEPTVIYMERPLRKAEYTIHIEVPPNPFWASVGLSIEPLPIGSGVQYESRVSLGYLNQSFQNAVMEGVLYGCEQGLYGWKVTDCKICFEYGLYYSPVSTPADFRLLSPIVLEQALKKAGTELLEPYLHFEIYAPQEYLSRAYHDAPRYCADIVSTQIKNDEVILKGEIPARCIQEYRNDLTYFTNGQGVCLTELKGYQPAIGKFICQPRRPNSRIDKVRHMFHKLA	MKIINLGILAHVDAGKTTLTESLLYTSGAIAELGSVDEGTTRTDTMNLERQRGITIQTAVTSFQWEDVKVNIIDTPGHMDFLAEVYRSLSVLDGAVLLVSAKDGIQAQTRILFHALQIMKIPTIFFINKIDQEGIDLPMVYREMKAKLSSEIIVKQKVGQHPHINVTDNDDMEQWDAVIMGNDELLEKYMSGKPFKMSELEQEENRRFQNGTLFPVYHGSAKNNLGTRQLIEVIASKFYSSTPEGQSELCGQVFKIEYSEKRRRFVYVRIYSGTLHLRDVIRISEKEKIKITEMYVPTNGELYSSDTACSGDIVILPNDVLQLNSILGNEILLPQRKFIENPLPMIQTTIAVKKSEQREILLGALTEISDCDPLLKYYVDTTTHEIILSFLGNVQMEVICAILEEKYHVEAEIKEPTVIYMERPLRKAEYTIHIEVPPNPFWASVGLSIEPLPIGSGVQYESRVSLGYLNQSFQNAVMEGVLYGCEQGLYGWKVTDCKICFEYGLYYSPVSTPADFRLLSPIVLEQALKKAGTELLEPYLHFEIYAPQEYLSRAYHDAPRYCADIVSTQIKNDEVILKGEIPARCIQEYRNDLTYFTNGQGVCLTELKGYQPAIGKFICQPRRPNSRIDKVRHMFHKLA	100	gnl|BL_ORD_ID|1867|hsp_num:0	2020
ERR1995234	bin.44	k113_8914_length_25453_cov_50.5560_14 # 14701 # 16620 # 1 # ID=1_14;partial=00;start_type=ATG;rbs_motif=AAAA;rbs_spacer=4bp;gc_cont=0.362	k113_8914_length_25453_cov_50.5560_14	14701	16620	+	Strict	1200	1255	tetM	98.28	3000186	protein homolog model	n/a	n/a	tetracycline antibiotic	antibiotic target protection	tetracycline-resistant ribosomal protection protein	ATGAAAATTATTAATATTGGAGTTTTAGCTCATGTTGATGCAGGAAAAACTACCTTAACAGAAAGCTTATTATATAACAGTGGAGCGATTACAGAATTAGGAAGCGTGGACAAAGGTACAACGAGGACGGATAATACGCTTTTAGAACGTCAGAGAGGAATTACAATTCAGACAGGAATAACCTCTTTTCAGTGGAAAAATACTAAGGTGAACATCATAGACACGCCAGGACATATGGATTTCTTAGCAGAAGTATATCGTTCATTATCAGTTTTAGATGGGGCAATTCTACTGATTTCTGCAAAAGATGGCGTACAAGCACAAACTCGTATATTATTTCATGCACTTAGGAAAATAGGTATTCCCACAATCTTTTTTATCAATAAGATTGACCAAAATGGAATTGATTTATCAACGGTTTATCAGGATATTAAAGAGAAACTTTCTGCCGAAATTGTAATCAAACAGAAGGTAGAACTGTATCCTAATATGTGTGTGACGAACTTTACCGAATCTGAACAATGGGATACGGTAATAGAGGGAAACGATGACCTTTTAGAGAAATATATGTCCGGTAAATCATTAGAAGCATTGGAACTCGAACAAGAGGAAAGCATAAGATTTCAGAATTGTTCTCTGTTCCCTGTTTATCACGGAAGTGCAAAAAACAATATAGGGATTGATAACCTTATAGAAGTGATTACGAATAAATTTTATTCATCAACACATCGAGGTCAGTCTGAACTTTGCGGAAAAGTTTTCAAAATTGAGTATTCGGAAAAAAGACAGCGTCTTGCATATATACGCCTTTATAGTGGAGTACTACATTTACGAGATTCGGTTAGAGTATCAGAAAAAGAAAAAATAAAAGTTACAGAAATGTATACTTCAATAAATGGTGAATTATGTAAGATTGATAGAGCTTATTCTGGAGAAATTGTTATTTTGCAAAATGAGTTTTTGAAGTTAAATAGTGTTCTTGGAGATACAAAACTATTGCCACAGAGAAAAAAGATTGAAAATCCGCACCCTCTACTACAAACAACTGTTGAACCGAGTAAACCTGAACAGAGAGAAATGTTGCTTGATGCCCTTTTGGAAATCTCAGATAGTGATCCGCTTCTACGATATTACGTGGATTCTACGACACATGAAATTATACTTTCTTTCTTAGGGAAAGTACAAATGGAAGTGATTAGTGCTCTGCTGCAAGAAAAGTATCATGTGGAGATAGAAATAAAAGAGCCTACAGTCATTTATATGGAAAGACCGTTAAAAAAAGCAGAGTATACCATTCACATCGAAGTTCCACCGAATCCTTTCTGGGCTTCCATTGGTCTATCTGTAGCACCGCTTCCATTAGGGAGCGGAGTACAGTATGAGAGCTCGGTTTCTCTTGGATACTTAAATCAATCGTTTCAAAATGCAGTTATGGAGGGGATACGCTATGGCTGTGAACAAGGATTGTATGGTTGGAATGTGACGGACTGTAAAATCTGTTTTAAGTATGGCTTATACTATAGCCCTGTTAGTACCCCAGCAGATTTTCGGATGCTTGCTCCTATTGTATTGGAACAAGTCTTAAAAAAAGCTGGAACAGAATTGTTAGAGCCATATCTTAGTTTTAAAATTTATGCGCCACAGGAATATCTTTCACGAGCATACAACGATGCTCCTAAATATTGTGCGAACATCGTAGACACTCAATTGAAAAATAATGAGGTCATTCTTAGTGGAGAAATCCCTGCTCGGTGTATTCAAGAATATCGTAGTGATTTAACTTTCTTTACAAATGGACGTAGTGTTTGTTTAACAGAGTTAAAAGGGTACCATGTTACTACCGGTGAACCTGTTTGCCAGCCCCGTCGTCCAAATAGTCGGATAGATAAAGTACGATATATGTTCAATAAAATAACTTAG	MKIINIGVLAHVDAGKTTLTESLLYNSGAITELGSVDKGTTRTDNTLLERQRGITIQTGITSFQWKNTKVNIIDTPGHMDFLAEVYRSLSVLDGAILLISAKDGVQAQTRILFHALRKIGIPTIFFINKIDQNGIDLSTVYQDIKEKLSAEIVIKQKVELYPNMCVTNFTESEQWDTVIEGNDDLLEKYMSGKSLEALELEQEESIRFQNCSLFPVYHGSAKNNIGIDNLIEVITNKFYSSTHRGQSELCGKVFKIEYSEKRQRLAYIRLYSGVLHLRDSVRVSEKEKIKVTEMYTSINGELCKIDRAYSGEIVILQNEFLKLNSVLGDTKLLPQRKKIENPHPLLQTTVEPSKPEQREMLLDALLEISDSDPLLRYYVDSTTHEIILSFLGKVQMEVISALLQEKYHVEIEIKEPTVIYMERPLKKAEYTIHIEVPPNPFWASIGLSVAPLPLGSGVQYESSVSLGYLNQSFQNAVMEGIRYGCEQGLYGWNVTDCKICFKYGLYYSPVSTPADFRMLAPIVLEQVLKKAGTELLEPYLSFKIYAPQEYLSRAYNDAPKYCANIVDTQLKNNEVILSGEIPARCIQEYRSDLTFFTNGRSVCLTELKGYHVTTGEPVCQPRRPNSRIDKVRYMFNKIT	MKIINIGVLAHVDAGKTTLTESLLYNSGAITELGSVDKGTTRTDNTLLERQRGITIQTGITSFQWENTKVNIIDTPGHMDFLAEVYRSLSVLDGAILLISAKDGVQAQTRILFHALRKMGIPTIFFINKIDQNGIDLSTVYQDIKEKLSAEIVIKQKVELYPNMCVTNFTESEQWDTVIEGNDDLLEKYTSGKLLEALELEQEESIRFHNCSLFPVYHGSAKNNIGIDNLIEVITNKFYSSTHRGQSELCGKVFKIEYTKKRQRLAYIRLYSGVLHLRDSVRVSEKEKIKVTEMYTSINGELCKIDRAYSGEIVILQNEFLKLNSVLGDTKLLPQRKKIENPHPLLQTTVEPSKPEQREMLLDALLEISDSDPLLRYYVDSTTHEIILSFLGKVQMEVISALLQEKYHVEIELKEPTVIYMERPLKNAEYTIHIEVPPNPFWASIGLSVSPLPLGSGMQYESSVSLGYLNQSFQNAVMEGIRYGCEQGLYGWNVTDCKICFKYGLYYSPVSTPADFRMLAPIVLEQVLKKAGTELLEPYLSFKIYAPQEYLSRAYNDAPKYCANIVDTQLKNNEVILSGEIPARCIQEYRSDLTFFTNGRSVCLTELKGYHVTTGEPVCQPRRPNSRIDKVRYMFNKIT	100	gnl|BL_ORD_ID|1560|hsp_num:0	1692
ERR1995234	bin.44	k113_8914_length_25453_cov_50.5560_16 # 17352 # 18737 # 1 # ID=1_16;partial=00;start_type=ATG;rbs_motif=None;rbs_spacer=None;gc_cont=0.354	k113_8914_length_25453_cov_50.5560_16	17352	18737	+	Strict	450	688.7	tet(45)	77.11	3003196	protein homolog model	n/a	n/a	tetracycline antibiotic	antibiotic efflux	major facilitator superfamily (MFS) antibiotic efflux pump	ATGAAGTGTAATGAATGTAACAGGGCACAATCGAATTTACGACACAACCAAATTTTAATTTGGCTTTGCATTTTATCTTTTTTTAGCGTATTAAATGAAATGGTTTTGAACGTCTCATTACCTGATATTGCAAATGATTTTAATAAACCACCTGCGAGTACAAACTGGGTGAACACAGCCTTTATGTTAACCTTTTCCATTGGAACAGCTGTATATGGAAAGCTATCTGATCAATTAGGCATCAAAAGGTTACTCCTATTTGGAATTATAATAAATTGTTTCGGGTCGGTAATTGGGTTTGTTGGCCATTCTTTCTTTTCCTTACTTATTATGGCTCGTTTTATTCAAGGGGCTGGTGCAGCTGCATTTCCAGCACTCGTAATGGTTGTAGTTGCGCGCTATATTCCAAAGGAAAATAGGGGTAAAGCATTTGGTCTTATTGGATCGATAGTAGCCATGGGAGAAGGAGTCGGTCCAGCGATTGGTGGAATGATAGCCCATTATATTCATTGGTCCTATCTTCTACTCATTCCTATGATAACAATTATCACTGTTCCGTTTCTTATGAAATTATTAAAGAAAGAAGTAAGGATAAAAGGTCATTTTGATATCAAAGGAATTATACTAATGTCTGTAGGCATTGTATTTTTTATGTTGTTTACAACATCATATAGCATTTCTTTTCTTATCGTTAGCGTGCTGTCATTCCTGATATTTGTAAAACATATCAGGAAAGTAACAGATCCTTTTGTTGATCCCGGATTAGGGAAAAATATACCTTTTATGATTGGAGTTCTTTGTGGGGGAATTATATTTGGAACAGTAGCAGGGTTTGTCTCTATGGTTCCTTATATGATGAAAGATGTTCACCAGCTAAGTACTGCCGAAATCGGAAGTGAAATTATTTTCCCTGGAACAATGAGTGTCATTATTTTCGGCTACATTGGTGGGATACTTGTTGATAGAAGAGGTCCTTTATACGTGTTAAACATCGGAGTTACATTTCTTTCTGTTAGCTTTTTAACTGCTTCCTTTCTTTTAGAAACAACATCATGGTTCATGACAATTATAATCGTATTTGTTTTAGGTGGGCTTTCGTTCACCAAAACAGTTATATCAACAATTGTTTCAAGTAGCTTGAAACAGCAGGAAGCTGGTGCTGGAATGAGTTTGCTTAACTTTACCAGCTTTTTATCAGAGGGAACAGGTATTGCAATTGTAGGTGGTTTATTATCCATACCCTTACTTGATCAAAGGTTGTTACCTATGGAAGTTGATCAGTCAACTTATCTGTATAGTAATTTGTTATTACTTTTTTCAGGAATCATTGTCATTAGTTGGCTGGTTACCTTGAATGTATATAAACATTCTCAAAGGGATTTCTAA	MKCNECNRAQSNLRHNQILIWLCILSFFSVLNEMVLNVSLPDIANDFNKPPASTNWVNTAFMLTFSIGTAVYGKLSDQLGIKRLLLFGIIINCFGSVIGFVGHSFFSLLIMARFIQGAGAAAFPALVMVVVARYIPKENRGKAFGLIGSIVAMGEGVGPAIGGMIAHYIHWSYLLLIPMITIITVPFLMKLLKKEVRIKGHFDIKGIILMSVGIVFFMLFTTSYSISFLIVSVLSFLIFVKHIRKVTDPFVDPGLGKNIPFMIGVLCGGIIFGTVAGFVSMVPYMMKDVHQLSTAEIGSEIIFPGTMSVIIFGYIGGILVDRRGPLYVLNIGVTFLSVSFLTASFLLETTSWFMTIIIVFVLGGLSFTKTVISTIVSSSLKQQEAGAGMSLLNFTSFLSEGTGIAIVGGLLSIPLLDQRLLPMEVDQSTYLYSNLLLLFSGIIVISWLVTLNVYKHSQRDF	MNTPHSHSNLRHNQILLWLCVLSFFSVLNEMVLNVSLPDIASDFNKEPASINWVNSSFILTFSIGTAVYGKLSDQLGIKKLLLFGIIVNCFGSVIGFVGHFFFPVLILARFIQGVGAAAFPALVMVVIARYIPKENRGKAFGIIGSIVTMGEGVGPSVGGVIAEYAHWSYILLLPVVTIITVPFLAKLLKQEEVIKGSFDTKGIIFMSVGIVFFIMFTTCYRVSFLVVSIICFLIFVKNIRKVSNPFINPSLGKNVSFMIGIICGGLIFGTVAGFISMVPYMMKDVYQLSTAAIGSGIIFPGAMSVIVFGYIGGLLVDKKGSLFVLTTGVAFLSISFLVAALFIETTPWLITIILIFVFGGLSFTKTVISTIVSSSLEQKEAGAGMSLLNFTSFLSEGTGIAIVGGLLSIHLLNRKLLPINAEPSTHLYSNLLLLFAGITIISWLVTIKMHKRSRGNI	100.66	gnl|BL_ORD_ID|147|hsp_num:0	17
ERR1995234	bin.47	k113_53512_length_59736_cov_17.0000_6 # 7344 # 7667 # 1 # ID=1_6;partial=00;start_type=ATG;rbs_motif=AGGAGG;rbs_spacer=5-10bp;gc_cont=0.469	k113_53512_length_59736_cov_17.0000_6	7344	7667	+	Strict	75	105.5	qacG	49.53	3007015	protein homolog model	n/a	n/a	disinfecting agents and antiseptics	antibiotic efflux	small multidrug resistance (SMR) antibiotic efflux pump	ATGGGATTTGTATATTTAGGTTTAGCTATTGTTTTGGAATTACTGGGCACAACATTTTTGAAATACACACTGGGCTTTACTAAGCTGTCACCTTCGCTGGTAGTAGTTGCAGCTTACACAGGCGCTTTTTATTTTCTGTCCCGTTCACTGCAGTTTATTGATTTGAACATTGCGTATGCAACCTGGGCAGGCATCGGTGTCGTTGCCGCAGCCATCATTTCAATGCTGGTCTTTCACGAAAGCATCAACGCCATCGGCGCCGTCGGTATGGCTTTGGTCGTCAGCGGCGTAGTTCTGCTGAACCTGTATGGGCCTTCACACTGA	MGFVYLGLAIVLELLGTTFLKYTLGFTKLSPSLVVVAAYTGAFYFLSRSLQFIDLNIAYATWAGIGVVAAAIISMLVFHESINAIGAVGMALVVSGVVLLNLYGPSH	MHYLYLFISIATEIIGTSFLKTSEGFTKLWPTLGTLLSFGICFYFLSLTIKFLPLNITYATWAGLGLVLTTIISVIVFKENVNLISIISIGLIVIGVVLLNVFGESH	100	gnl|BL_ORD_ID|4681|hsp_num:0	5731
ERR1995234	bin.47	k113_23608_length_42857_cov_14.9954_21 # 20780 # 23890 # -1 # ID=1_21;partial=00;start_type=GTG;rbs_motif=AGGAGG;rbs_spacer=5-10bp;gc_cont=0.451	k113_23608_length_42857_cov_14.9954_21	20780	23890	-	Strict	750	752.3	adeF	40.84	3000777	protein homolog model	n/a	n/a	fluoroquinolone antibiotic; tetracycline antibiotic	antibiotic efflux	resistance-nodulation-cell division (RND) antibiotic efflux pump	GTGGCACGCTTTTTTATAGACCGTCCGGTCTTTGCGATAGTGCTGGCAATACTTATTACCTTACTTGGTACTATTGCCGGATTCAGCCTGCCAATTGCTCAATACCCGGATATCACCAAGCCGCACATTGCCGTTTCTACGAACTATGTGGGTGCTAGTGCGGAGGTTGTTGAGGAATCTGTTGCGCAGGCGATCGAACAAAAAGTTAATGGTGTAGAAAATATGCTGTACATGAACTCTACTAGTACCAGCGTAGGCGAATACACACTTGACGTATATTTCAATCTTGATAAAAATGCAGATATCGGTTCTGTAGAGGTGCAGAACCGTGTTTCTCAGGCTTCGTCCTCCATGCCGTCAGAGGTAAGTGCTTACGGTATCACGACAGCCAAGAAATCTGCCGAGACCATCATGTATTTTGCGTTGCACTCACCTGATGGAACGTTTGATACGATGTTTCTTACATCTTATGCGATGACAAACTTCCTTGATGCCTGCAAACGCGTTAAGGGTGTTTCCAGTATTGATATTTTTGGTCAGGAATACGCAATGCGCCTATGGCTGCAGCCAGATAAAATGGCTCAGTTGGGTGTGACCGCAGATGATGTTTCCAATGCAATCAAGAGTCAGAACATTCAGGCTCCTGTTGGTTCTATTGGTACGCGTCCTACAGCGGAGCAGCAGGAATTCCAATATTCTGCTAATGCTCAGGGGCGTTTGTCGACTCCGGAAGAGTTTGGTAATATTATTGTCCGTTCTCAAAACGGCAATAACCTGAAGCTTAAAGAAATTGCGAAAATTGAAGCTGGTGCCCGCAGTGATAACGTTGCTGGTTATCTGAACGGCGGTTCTTCTGTTGTTTTCCCTGTTTACTTAACAAGCGACGCTAACGCTTTGGAAACCGTCAATAACATCAAAGCCGTATTGGCCGATGCTGAAACGCGTTTTCCGGAAGGTATGGAGCTGACTATTGTTCAGGATAATACTCAGTTTGTACGCGAAGCGCTGGAAAAAGTAGCTCATACTTTCTTTGAAGCTTTGGCGCTGGTTATTCTTGTTGTATTTATTTTCCTAGGCAGCTGGCGTGCAACGCTTATCCCGCTGCTGGCGATTCCTGTTTCTTTGGTTGGTACCTTCGGTGCGTTCGTGCTGATGGGATTTTCGATCAATACTTTAACAATGTTTGCGATGATTCTTGCTATCGGCCTCGTTGTTGATGACGCGATCGTTGTTGTTGAGGCAGTTGAGCATCACATCCAGGATAATGGAATGACTCCAAAAGAAGCTACTTATCGGGCGATGAAAGAAGTTTCCGGTCCTGTTGTGGCGATTGCGTTCGTTTTGGCAGCAGTATTTATCCCGGTTGCATTTACCGGCGGTACTGTTGGTCAGCTTTATAAACAGTTCGCTTTAACGATTTCTGTTTCTATGGCGCTGTCAGCTATCGTAGCATTGTCTCTGACTCCAGCGTTGTGTGCATTGCTGTTGAAACCGCATGATAAAGACGAAGTCAAAGGACCTATTGGTAAATTTATCCATAAGTTCAATGTCTGGTTTGCCAATACTTTAAGTAAATATGTTAAAAATGTTGAAAAATGTATCCGTCATGCAAAAATCTCAATGGCCGTTTTGCTGGTTATGGTTATTTTATTGGGCTGGGTAGCTAAGGTTACTCCTACCGGATTTGTGCCAAGTGAAGATCAGGGTTATTCTGTAACGTCATTTAATTTGCCGGAGGGTGCATCCAGTAATCGTGGTATTCAGGCTATGATGGAGCTGGGTGATAAGATCAAGTCGCTGCCGGGCGTTAAATATGTTATGGAAGTATCTGGCTTTGATATCCTTACTGGCGCCCCTAAGTCCAGTGCCGGTCTGATCGTTGCGGCGATGGAAGATTATGACAAACGTGATAACAGTGCTCAGGATATAGTGCCGCAGATTTATGGCATCGGTGCCCAAATGCCGCAGGTAAGCGTTATGGCGTTTGATCCGCCTGCATTACCGGGTGCGTCCAGCACAGGCAGTTTGAGTATGTACCTGATGAATCTGGGCGGTGACGATATGGAGCGGATGCAGGAAGTTGCTAACGAATTTCTTGCTAAAGCCAATCAACGTCCTGAAATTGGTATGGCTTATACCACCTTTAATACTAATACGCCGGTTTATCAGTTTAACGTAGACCGTGAAAAAGCAGAGTCTCTAAATGTACCTGTAGCAAGCGTATTTACAGCTTTACAGACTTTCCTCGGCGGCAGTGAGATCAATGACTTCAATGCTTTTGGCCGTACTTGGAAAGTAGTTATGCAGGCGGATGCAAAATATCGTACGAATGTTGATGATATGCGTTATTTCTTTGTACGCAGCAATAACGGCGATATGGTGCCTCTTAATACCTTGGTTACTGACGAAGGTAAAACAAGTTCTGCTACTGTAACCCGCTTCAACGGTGTACGAGCTATTAAAATAGCTGGTAACCCTGCTACAGGATATAGTACAGGTCAGGCTATGACTGCACTGGAAGAAACTGCTGCAGAAATTTTGCCGACTACTTATACCTATGAATGGGTAGATCAGAGCCGTGACGAACTGGAAGCAGGAAACAGATCAACACAGATTTTCATTATTTCTCTGATCTTCGTATTTTTGTGTCTGGCAGCTTTGTATGAAAGCTGGACTATCCCGTTGGCAGTTATGCTGTCAGTGCCTGTTGCTGCCCTTGGCTGTTTTGGCGCTCAGTATCTGCGCGGTTTGCAGAACGACGTTTATATGCAGATCGGTTTGATCATGCTGATTGGTCTGAATGCTAAAAATGCGATTCTGATCGTAGAATATGCAAAGATGAACATGGAAAATGGCGAACCTGTAGTTAAAGCGGCGCTTGATGCTGCCAGACTGCGTTTGCGTCCGATTCTGATGACATCCTTCGCGTTCATTCTTGGCTGTGTGCCTTTGGCGATTGCAACAGGTCCAGGTGCCGGTGCCCGTGTTTCTATGGGTAATGCCGTTGTTGGCGGTATGACCTTTGCTACGATGATCGGTATCTTTATGATCCCGGTATTATTCGTTGTCGTTGAACGTATTTTCAACAGAAAAAAACACAGCGAAGAATAA	MARFFIDRPVFAIVLAILITLLGTIAGFSLPIAQYPDITKPHIAVSTNYVGASAEVVEESVAQAIEQKVNGVENMLYMNSTSTSVGEYTLDVYFNLDKNADIGSVEVQNRVSQASSSMPSEVSAYGITTAKKSAETIMYFALHSPDGTFDTMFLTSYAMTNFLDACKRVKGVSSIDIFGQEYAMRLWLQPDKMAQLGVTADDVSNAIKSQNIQAPVGSIGTRPTAEQQEFQYSANAQGRLSTPEEFGNIIVRSQNGNNLKLKEIAKIEAGARSDNVAGYLNGGSSVVFPVYLTSDANALETVNNIKAVLADAETRFPEGMELTIVQDNTQFVREALEKVAHTFFEALALVILVVFIFLGSWRATLIPLLAIPVSLVGTFGAFVLMGFSINTLTMFAMILAIGLVVDDAIVVVEAVEHHIQDNGMTPKEATYRAMKEVSGPVVAIAFVLAAVFIPVAFTGGTVGQLYKQFALTISVSMALSAIVALSLTPALCALLLKPHDKDEVKGPIGKFIHKFNVWFANTLSKYVKNVEKCIRHAKISMAVLLVMVILLGWVAKVTPTGFVPSEDQGYSVTSFNLPEGASSNRGIQAMMELGDKIKSLPGVKYVMEVSGFDILTGAPKSSAGLIVAAMEDYDKRDNSAQDIVPQIYGIGAQMPQVSVMAFDPPALPGASSTGSLSMYLMNLGGDDMERMQEVANEFLAKANQRPEIGMAYTTFNTNTPVYQFNVDREKAESLNVPVASVFTALQTFLGGSEINDFNAFGRTWKVVMQADAKYRTNVDDMRYFFVRSNNGDMVPLNTLVTDEGKTSSATVTRFNGVRAIKIAGNPATGYSTGQAMTALEETAAEILPTTYTYEWVDQSRDELEAGNRSTQIFIISLIFVFLCLAALYESWTIPLAVMLSVPVAALGCFGAQYLRGLQNDVYMQIGLIMLIGLNAKNAILIVEYAKMNMENGEPVVKAALDAARLRLRPILMTSFAFILGCVPLAIATGPGAGARVSMGNAVVGGMTFATMIGIFMIPVLFVVVERIFNRKKHSEE	MNISKFFIDRPIFAGVLSVLILLAGLLSVFQLPISEYPEVVPPSVVVRAQYPGANPKVIAETVASPLEESINGVEDMLYMQSQANSDGNLTITVNFKLGIDPDKAQQLVQNRVSQAMPRLPEDVQRLGVTTLKSSPTLTMVVHLTSPDNRYDMTYLRNYAVLNVKDRLARLQGVGEVGLFGSGDYAMRVWLDPQKVAQRNLTATEIVNAIREQNIQVAAGTIGASPSNSPLQLSVNAQGRLTTEQEFADIILKTAPDGAVTRLGDVARVELAASQYGLRSLLDNKQAVAIPIFQAPGANALQVSDQVRSTMKELSKDFPSSIKYDIVYDPTQFVRASIKAVVHTLLEAITLVVVVVILFLQTWRASIIPLLAVPVSIIGTFALMLAFGYSINALSLFGMVLAIGIVVDDAIVVVENVERNIEAGLNPREATYRAMREVSGPIIAIALTLVAVFVPLAFMTGLTGQFYKQFAMTIAISTVISAFNSLTLSPALAALLLKGHDAKPDALTRIMNRVFGRFFALFNRVFSRASDRYSQGVSRVISHKASAMGVYAALLGLTVGISYIVPGGFVPAQDKQYLISFAQLPNGASLDRTEAVIRKMSDTALKQPGVESAVAFPGLSINGFTNSSSAGIVFVTLKPFDERKAKDLSANAIAGALNQKYSAIQDAYIAVFPPPPVMGLGTMGGFKLQLEDRGALGYSALNDAAQNFMKAAQSAPELGPMFSSYQINVPQLNVDLDRVKAKQQGVAVTDVFNTMQIYLGSQYVNDFNRFGRVYQVRAQADAPFRANPEDILQLKTRNSAGQMVPLSSLVNVTQTYGPEMVVRYNGYTSADINGGPAPGYSSSQAEAAVERIAAQTLPRGIKFEWTDLTYQKILAGNAGLWVFPISVLLVFLVLAAQYESLTLPLAVILIVPMGILAALTGVWLTAGDNNIFTQIGLMVLVGLACKNAILIVEFARELEMQGATAFKAAVEASRLRLRPILMTSIAFIMGVVPLVTSTGAGSEMRHAMGVAVFFGMIGVTFFGLFLTPAFYVLIRTLNSKHKLHSAAVHEAPLASPHDH	97.83	gnl|BL_ORD_ID|133|hsp_num:0	153
ERR1995234	bin.50	k113_136804_length_208861_cov_19.9975_86 # 80686 # 81021 # 1 # ID=1_86;partial=00;start_type=ATG;rbs_motif=AGGAGG;rbs_spacer=5-10bp;gc_cont=0.411	k113_136804_length_208861_cov_19.9975_86	80686	81021	+	Strict	75	102.8	qacG	47.12	3007015	protein homolog model	n/a	n/a	disinfecting agents and antiseptics	antibiotic efflux	small multidrug resistance (SMR) antibiotic efflux pump	ATGGCTGCGGCATATATGAATTTGTTTTTGGCTATTGTTTGTGAGGTTATTGCTACTTCATGTCTGAAACAGTCTGAACAATTTACGCGGCTATGGCCGACGTTGGCTATGGCTGCTGGATATGCAGCTGCATTTTATTTTCTTTCGCTTACGCTAAGGACGCTGCCGATAGGTATTGCATATGCAATATGGAGCGGTTTGGGTATTGTGCTGATTTCATTAGTCGGCTTTTTTGTTTTTAAGCAAAGTCTTGATGTTCCTGCGTGTATTGGATTATCATTAATTATTGCCGGAGTAGTTGTGGTTAATGTGTTTTCAAAAACTGCCGGGCATTAG	MAAAYMNLFLAIVCEVIATSCLKQSEQFTRLWPTLAMAAGYAAAFYFLSLTLRTLPIGIAYAIWSGLGIVLISLVGFFVFKQSLDVPACIGLSLIIAGVVVVNVFSKTAGH	MHYLYLFISIATEIIGTSFLKTSEGFTKLWPTLGTLLSFGICFYFLSLTIKFLPLNITYATWAGLGLVLTTIISVIVFKENVNLISIISIGLIVIGVVLLNVFGESH	103.74	gnl|BL_ORD_ID|4681|hsp_num:0	5731
ERR1995234	bin.50	k113_82452_length_110038_cov_19.9976_53 # 72330 # 75506 # 1 # ID=1_53;partial=00;start_type=ATG;rbs_motif=GGAG/GAGG;rbs_spacer=5-10bp;gc_cont=0.566	k113_82452_length_110038_cov_19.9976_53	72330	75506	+	Strict	750	814.7	adeF	44.4	3000777	protein homolog model	n/a	n/a	fluoroquinolone antibiotic; tetracycline antibiotic	antibiotic efflux	resistance-nodulation-cell division (RND) antibiotic efflux pump	ATGTTTTCAAAGTTTTTTATCGAAAGGCCGATTTTTGCGACCGTGATTTCGCTGATTATCGTGCTGGCGGGGCTGGTTTCAATGAAAGTTTTGCCGGTGGAGCAGTATCCGAACATCGTGCCGACGGAAATTCAGGTTACGGCGACTTATCCGGGGGCGACGGCGGAAGTGCTGGCGGACACGGTAGCGGCGCCGCTGGAGCAGGAAATCAACGGCGTCAAGAACATGATTTACATGTATTCCAACGCGACGTCGTCGGGGTATCTGACGCTCGGCGTGGTGTTTGACATCGGAACCGACCCTGACCAGGCGACGATTGACGTCAACAACAAGGTACAGATGGCAACGTCCAAGCTGCCGGCGGAAGTTACCAAGCAGGGCGTTACGGTGGAGCAGAAATCAAATTCCATTTTGCAGGTTATCACGATGCGTTCGACGTCGGACCTGTATGATACGGTGTACGTTTCCAACTATGCGCTGCTGAACGTGCTGGACGAAATCCGGCGCATCAAAGGCGTGGGCAGCGCGTCGCTGTTTGCGTCGCAGGACTATTCGATGCGCATCTGGCTGTCGCCCGACAAACTGGCGGAATATAACCTGACGCCGCAGGACGTGATTGCGGCGGTGCAGGAACAGAACTCGCAGTTTGCGGCGGGGCAGTTCGGGCAGGAGCCGATGACGGAATCGCAGCCCTATACCTATTCGGTCAATACCAAGGGGCGGCTGGTTGACGAGAAAGAATTCGGCAATATCATCCTCAAGAGCAACGATATCGGCGGAATGCTGCGGCTCAAGGACGTGGCCCGGATTGAACTCGGGGCGCAGGACTACAGCGTAACCTCCACCTTTAACGGCGAGCCGGCGGTGGCGTTTGCGGTTTATCTGCAGCCGGGGGCGAACGCGCTGGAAACGGCGGATTTGGTCAAGAAGAAAATGGCGGAATTGTCCAAGGGCTTTCCGCAGGGGATTACCTACGAAATCCCGTACGATACGACACTGTTCGTGAACGTGTCGATTGAAGAAGTTATCCATACGTTTTTTGAAGCGGTGCTGCTGGTTATTGCGGTCGTGTACCTGTTTTTGCAGAATATGCGGGCGACGCTGATTCCGATTTTGGCGGTGCCGGTGTCGATTATCGGCGCGTTTGCCGGAATGTATCTGCTGGGCTTTTCGATTAACCTTTTGACGCTGTTCGGGCTGATTTTGGCAATCGGTATCGTGGTTGACGACGCGATTATCGTGCTGGAAAACGTCGAGCGCCTGATGGACGAAGAAGGGCTGTCGCCGAAAGAGGCGGCGATTAAGGCGATGCAGGAAGTGTCGGGGCCGGTGGTCGCGGTGGCGCTGGTGCTGTCGGCGGTATTTCTGCCGATTGCGTTTCTGGGCGGCATGACCGGGGTTATGTACAAGCAGTTTTCGGTAACGATTGCGGTATCGGTGCTGATTTCCGCACTGGTGGCTTTGACGCTGACGCCGGCATTGTGCGCGCTGATTATCAAGAAGAAAAAGAGCGGGCAGGAACCGGCGGCGTTCTTTAGGTGGTTTAACGCGTTTTTTGACAAGGCGACGAGCTGGTATCTGGCGGGAGTGCATTACTTTTTGGCGCACCGGCGGCGGGCGGTTGCCGGGTTTGCGGCGGTACTGTTCGGCATTGCGGCGCTGTTTAAAATCGTGCCGACGGGGCTGGTGCCGACGGAAGATTTGGGGAATTTGCTGATGGCGTATTCCCTGCCGGAGGCGTCGTCTTTGCCGCGCACCGAAAAGTTTACCGAAAAAGTCGGCGCGGCGGTGCGGAAAGACCCGAACGTGCAGGATTTTCTGACGATTAACGGCTATAATATGCTTTCTTCCAGCCAGAACACTTATTCGGGCATCAGCTTTGTTACGCTCAAAGACTGGAGCCTGCGGCAAGGCGCAGGGCAGTCGGCGGCGGAGCTGGCGCTTAAGTATTCGGGCATCGGCATGAGCCAGGACGAGGGCATCGCCTATGCGTTCAGCATGCCGCCGATTATGGGCATGAGCACGACCGGCGGGTTTGAGGGCTATATCCAGAACAAGACAGGCAAGACTTCGGCGGAGCTGATGGCGAAAACGCAGGAATTTGCCGACGCGGCGAACAAACGCCCGGAACTGGCGAACGTCAAGACGACGTTTTCGGTCAGCACGCCGCAATATCGTATCGACCTTGACCGCGAGAAGGCGAAAATGCTTAACGTGCCGATTGACAACATCTATGCGGTGATGCAGTCTACGTTCGGGAGCCTGTATGTCAACGACTTTACCTATATGGGCAGAAACTTCCGCGTTACGCTGCAGTCGGAAGACAAATTCCGCCGTACGCCGGACGACCTGCGCTATGTGTACGTCAAGTCGGGAACCGGGGCACTGGTGCCGCTGGCAACGCTGATTAAGGTTGAGCGCGTTACGGGGCCGGAGCTGGTCAACCGTTTCAACATCTTTCCGGCGGCGAAGATAATGGGCGACGCGGCGGCGGGATATTCTTCCGGACAAGCGATTGCGGCGATGGAAGAAGTCGCGGCGGAAGTGCTGGGCAGCGATTACGCTTTGGCGTGGATCGGTTCGGCGTATCAGGAAAAACAGGCGGGCGGGACGTCGACGCAGGCGTTTGTGTTCGGGCTGATTATGATTTTCCTCATTTTGTCGGCGCAGTACGAGAAATGGTCGCTGCCGATTGTGGTTATCCTCTCGGTGCCGTTTGCGGTGCTCGGAGCGTTGCTGGCGGTGTGGATGCGCGGGATTGAAAACGACCTCTATTTTCAGGTCGGGTTGGTAACGCTTATCGGGTTGGCGGCGAAAAACGCAATTTTGATTGTCGAATTTGCAGTGATGAAAGTACAGGAAGGGCTTTCGTATGCCGAGGCGGCAGTTGAGGCGGCGAAGCTCCGGTTCCGCCCGATTGTGATGACGTCGCTGGCGTTTACGTTCGGTGTGCTGCCGCTGGCGGTATCCGCCGGAGCGGGCGCGGCGAGCCGGCATGCTATCGGTACGGGCATGATCGGCGGCATGATTTTGTCGACGTTCGTGGCGACGCTGTTTGTGCCGATGATGTTTGCGATTATCGGCGAAACGTTTGACGAGGAAAACATCAGGCTGCGCAAAATCAACGAACGCGCGGAAAAACTCGGGCGGCCAAAGCTCAAACGCGCGCAGAGATGA	MFSKFFIERPIFATVISLIIVLAGLVSMKVLPVEQYPNIVPTEIQVTATYPGATAEVLADTVAAPLEQEINGVKNMIYMYSNATSSGYLTLGVVFDIGTDPDQATIDVNNKVQMATSKLPAEVTKQGVTVEQKSNSILQVITMRSTSDLYDTVYVSNYALLNVLDEIRRIKGVGSASLFASQDYSMRIWLSPDKLAEYNLTPQDVIAAVQEQNSQFAAGQFGQEPMTESQPYTYSVNTKGRLVDEKEFGNIILKSNDIGGMLRLKDVARIELGAQDYSVTSTFNGEPAVAFAVYLQPGANALETADLVKKKMAELSKGFPQGITYEIPYDTTLFVNVSIEEVIHTFFEAVLLVIAVVYLFLQNMRATLIPILAVPVSIIGAFAGMYLLGFSINLLTLFGLILAIGIVVDDAIIVLENVERLMDEEGLSPKEAAIKAMQEVSGPVVAVALVLSAVFLPIAFLGGMTGVMYKQFSVTIAVSVLISALVALTLTPALCALIIKKKKSGQEPAAFFRWFNAFFDKATSWYLAGVHYFLAHRRRAVAGFAAVLFGIAALFKIVPTGLVPTEDLGNLLMAYSLPEASSLPRTEKFTEKVGAAVRKDPNVQDFLTINGYNMLSSSQNTYSGISFVTLKDWSLRQGAGQSAAELALKYSGIGMSQDEGIAYAFSMPPIMGMSTTGGFEGYIQNKTGKTSAELMAKTQEFADAANKRPELANVKTTFSVSTPQYRIDLDREKAKMLNVPIDNIYAVMQSTFGSLYVNDFTYMGRNFRVTLQSEDKFRRTPDDLRYVYVKSGTGALVPLATLIKVERVTGPELVNRFNIFPAAKIMGDAAAGYSSGQAIAAMEEVAAEVLGSDYALAWIGSAYQEKQAGGTSTQAFVFGLIMIFLILSAQYEKWSLPIVVILSVPFAVLGALLAVWMRGIENDLYFQVGLVTLIGLAAKNAILIVEFAVMKVQEGLSYAEAAVEAAKLRFRPIVMTSLAFTFGVLPLAVSAGAGAASRHAIGTGMIGGMILSTFVATLFVPMMFAIIGETFDEENIRLRKINERAEKLGRPKLKRAQR	MNISKFFIDRPIFAGVLSVLILLAGLLSVFQLPISEYPEVVPPSVVVRAQYPGANPKVIAETVASPLEESINGVEDMLYMQSQANSDGNLTITVNFKLGIDPDKAQQLVQNRVSQAMPRLPEDVQRLGVTTLKSSPTLTMVVHLTSPDNRYDMTYLRNYAVLNVKDRLARLQGVGEVGLFGSGDYAMRVWLDPQKVAQRNLTATEIVNAIREQNIQVAAGTIGASPSNSPLQLSVNAQGRLTTEQEFADIILKTAPDGAVTRLGDVARVELAASQYGLRSLLDNKQAVAIPIFQAPGANALQVSDQVRSTMKELSKDFPSSIKYDIVYDPTQFVRASIKAVVHTLLEAITLVVVVVILFLQTWRASIIPLLAVPVSIIGTFALMLAFGYSINALSLFGMVLAIGIVVDDAIVVVENVERNIEAGLNPREATYRAMREVSGPIIAIALTLVAVFVPLAFMTGLTGQFYKQFAMTIAISTVISAFNSLTLSPALAALLLKGHDAKPDALTRIMNRVFGRFFALFNRVFSRASDRYSQGVSRVISHKASAMGVYAALLGLTVGISYIVPGGFVPAQDKQYLISFAQLPNGASLDRTEAVIRKMSDTALKQPGVESAVAFPGLSINGFTNSSSAGIVFVTLKPFDERKAKDLSANAIAGALNQKYSAIQDAYIAVFPPPPVMGLGTMGGFKLQLEDRGALGYSALNDAAQNFMKAAQSAPELGPMFSSYQINVPQLNVDLDRVKAKQQGVAVTDVFNTMQIYLGSQYVNDFNRFGRVYQVRAQADAPFRANPEDILQLKTRNSAGQMVPLSSLVNVTQTYGPEMVVRYNGYTSADINGGPAPGYSSSQAEAAVERIAAQTLPRGIKFEWTDLTYQKILAGNAGLWVFPISVLLVFLVLAAQYESLTLPLAVILIVPMGILAALTGVWLTAGDNNIFTQIGLMVLVGLACKNAILIVEFARELEMQGATAFKAAVEASRLRLRPILMTSIAFIMGVVPLVTSTGAGSEMRHAMGVAVFFGMIGVTFFGLFLTPAFYVLIRTLNSKHKLHSAAVHEAPLASPHDH	99.91	gnl|BL_ORD_ID|133|hsp_num:0	153
ERR1995234	bin.8	k113_70226_length_10561_cov_11.0000_9 # 8134 # 8463 # -1 # ID=1_9;partial=00;start_type=ATG;rbs_motif=None;rbs_spacer=None;gc_cont=0.582	k113_70226_length_10561_cov_11.0000_9	8134	8463	-	Strict	75	101.7	qacG	42.45	3007015	protein homolog model	n/a	n/a	disinfecting agents and antiseptics	antibiotic efflux	small multidrug resistance (SMR) antibiotic efflux pump	ATGAAGTGGGTCTACCTGTTGCTGGCGATCGTTTCGGAGGTTGTTGCGACGAGCGCGCTGAAATCTTCGGAGTCGTTCAGCAGGTTGTGGCCGTCGGTGCTTACGGTTGTGGGGTATGGCGTAGCGTTCTACCTGCTGAGCCTCACGTTGCGGGAGATGCCCGTAGGGATTGCCTATGCGATATGGAGCGGCGTGGGGATCGTGTTGGTCTCGCTGGCGGCCGTCGTACTGTTCGGCCAGAAGCTCGATCTGCCGGCCCTGATCGGGATGGGACTCATCGTTGCGGGGGTAATCGTAATCAACGTTTGCTCGAAAAGCGTAGTACATTAA	MKWVYLLLAIVSEVVATSALKSSESFSRLWPSVLTVVGYGVAFYLLSLTLREMPVGIAYAIWSGVGIVLVSLAAVVLFGQKLDLPALIGMGLIVAGVIVINVCSKSVVH	MHYLYLFISIATEIIGTSFLKTSEGFTKLWPTLGTLLSFGICFYFLSLTIKFLPLNITYATWAGLGLVLTTIISVIVFKENVNLISIISIGLIVIGVVLLNVFGESH	101.87	gnl|BL_ORD_ID|4681|hsp_num:0	5731
ERR1995234	bin.9	k113_24657_length_3881_cov_6.0000_2 # 997 # 3057 # -1 # ID=1_2;partial=00;start_type=ATG;rbs_motif=AGGAG;rbs_spacer=5-10bp;gc_cont=0.517	k113_24657_length_3881_cov_6.0000_2	997	3057	-	Strict	300	304.3	poxtA	34.83	3004470	protein homolog model	n/a	n/a	tetracycline antibiotic; oxazolidinone antibiotic; phenicol antibiotic	antibiotic target protection	Miscellaneous ABC-F subfamily ATP-binding cassette ribosomal protection proteins	ATGATTTTATCTTGCAGCAATATTTCAAAAGCATTCGGTACAGAGGAAATCCTCAAACACGTATCGTTTCATGTAGAAGATCACGAAAAAGCCGCCATCGTCGGCATCAACGGAGCCGGTAAATCGACTCTTTTAAAAATAATTGTCGGAGAACTCGCAGCAGACGAGGGCTCCGTAACCATCACCAAGGGCAAAACCCTCGGTTACCTGGCACAGCACCAGGATCTGCACAGCCAGACCACAATTTATGACTCTCTTCTGGAGGTCAAACGTCCGATTCTGGAAATGGAACAGCAGATCCGCACGCTGGAACTCCAGATGAAGCACGCCGAGGGCGAAAAGCTCGAGACGATGCTCAACACTTACAGCCGCTTAAACCATGAATTTGAACTTTTAAACGGCTACGCATGGCAGAGCGAGATCACCGGTGTCTTAAAGGGACTCGGCTTTGTCGAGGAAGAATTTTCCAAACCGGTTTCCGAACTTTCAGGCGGTCAGAAAACGCGCGTCTCCCTCGGTAAGCTCCTGCTCTCCAAACCGGATATCATCCTTTTGGACGAGCCAACCAACCACCTCGACATGGAATCCATCGCGTGGCTGGAAACCTATCTGATGAACTACGCCGGGACGGTCATCATCGTTGCCCACGACCGCTATTTTCTGGACCGCGTCGTGACCAAGATCGTCGAGTTGGACGGCGGCATCGCCACCTCTTTCCAGGGCAATTACACTGCCTACAGCGAGAAAAAAGCGATCATCCGCGCCGGTGTGCTCAAGGCTTACTTAAACCAACAGCAGGAGATCCGCCATCAGGAGGAGGTTATCACCAAACTCAAATCCTTTAACCGTGAGAAATCCATCAAGCGCGCCGAGAGCCGTGAAAAAATGCTTTCCAAGATGGATCTTCTGGAAAAACCAACCGAAATCAACGACGCGATGCACATCACGCTGGAACCGTGCGTCACCAGCGGAAATGACGTTCTCTCCGTCCGTGAGCTTGCCAAGAGTTTCGACGGCATGACACTCTTCACAGATCTGAACTTTGAGGTAAAACGCGGCGAGCGCATCGCCATCATCGGCAACAACGGAACCGGAAAGACCACAATTCTCAAGATGATCAACGGTCTTCTGACCCCGGACAACGGCGAGATCCGGTTAGGTTCCAAGGTGCATATCGGTTACTACGATCAGGAACACCAGGTTCTGCACATGGACAAGACGCTCTTTGACGAGCTGCAGGACACCTACCCGGATATGAACAACACGCAGATCCGAAATGTGCTGGCGGCATTTCTCTTCACCGGCGACGATGTCTTTAAGCGCATCCGCGATCTGAGCGGCGGCGAACGCGGACGTGTTTCCCTAGCGAAGCTGATGCTCTCGGAGGCGAACTTCCTGATCCTCGATGAGCCGACCAACCATCTGGATATCGCCTCGAAGGAGATTCTGGAAAACGCGCTGGTTCATTATACCGGAACCGTTCTCTACGTCTCCCATGACCGATATTTCATCAACAAAACTGCGACCCGGATTCTCGATCTGACGATGGGAACACTGATTAATTATATTGGAAACTACGATTATTATCTGGAAAAGAAGGAGACGCAGGAGAAAGCCTATCTGGCTTCCGCCGCACAGGCAGCCAACCGCTCTGCAAAATCTTCCGGAGCCGGAAACACAGGGACTTCCAGCCATCCGACCGCTGCGGCAGGCGCAAATCCGACTGCTCTTTCTGGAAATGGCACTGGCACCTCTGCTGCTTCGTCCGCTTCTGCCGTGACCGCTGCAGTTCAAGCGGCAGCCAGCGCTTCCTCTGGCAAATTGGACTGGAAACAACAGAAAGAAGAACAGACGCGGCTTCGTAAGAAACAGAATGAATTGAAACGCGTCGAGGAAGAAATCCACACCCTTGAAACCCGCGATCAGGAGATCGATGCGCTTCTCTGCGATGAGACTGTCTTTTCCGATGTTCCGCGTTTGATGGAACTGAATAAAGAGAAGGAAGAACTGAATGCAAAGTTAGAGGGATTGTATGAGAAGTGGGAGGAATTGGCGGAGTAG	MILSCSNISKAFGTEEILKHVSFHVEDHEKAAIVGINGAGKSTLLKIIVGELAADEGSVTITKGKTLGYLAQHQDLHSQTTIYDSLLEVKRPILEMEQQIRTLELQMKHAEGEKLETMLNTYSRLNHEFELLNGYAWQSEITGVLKGLGFVEEEFSKPVSELSGGQKTRVSLGKLLLSKPDIILLDEPTNHLDMESIAWLETYLMNYAGTVIIVAHDRYFLDRVVTKIVELDGGIATSFQGNYTAYSEKKAIIRAGVLKAYLNQQQEIRHQEEVITKLKSFNREKSIKRAESREKMLSKMDLLEKPTEINDAMHITLEPCVTSGNDVLSVRELAKSFDGMTLFTDLNFEVKRGERIAIIGNNGTGKTTILKMINGLLTPDNGEIRLGSKVHIGYYDQEHQVLHMDKTLFDELQDTYPDMNNTQIRNVLAAFLFTGDDVFKRIRDLSGGERGRVSLAKLMLSEANFLILDEPTNHLDIASKEILENALVHYTGTVLYVSHDRYFINKTATRILDLTMGTLINYIGNYDYYLEKKETQEKAYLASAAQAANRSAKSSGAGNTGTSSHPTAAAGANPTALSGNGTGTSAASSASAVTAAVQAAASASSGKLDWKQQKEEQTRLRKKQNELKRVEEEIHTLETRDQEIDALLCDETVFSDVPRLMELNKEKEELNAKLEGLYEKWEELAE	MKGKNMNLAFGLEEIYEDAEFQIGDLDKVGIVGVNGAGKTTLFRLLLGELELDNGSLTSGNARIGYLPQEIVLEDEDITVWDFLFEGRPIKKYEQELEEIYKKLETAVNAEQEALLARMGTLQERLEYFDFYEAETILLEFADKMSIDAELYHRPMRELSGGQKSKMAFARLLYSKPEILLLDEPTNHLDVSTKDFVIKYLKNYRGSVLIISHDIDFLNRIINKIMYINKATHKISVYDGDYYIYKKKYAEEQRIREMAIVQQEKEIKELSDFVQKAKQASQTNHHLKRMGQERALRLDKKRGELQKRNRLYKRVKMDIRPKREGAQVPLEVENITFHYSGYPTLYQNLSFQINGRERFLVVGENGVGKSTLLKLMMGILSPDEGCIRFNQKTDIAYYAQELEQLDENKTVIDNVESEGYTPWQIRAVLSNFLFYDDDVNKKVSVLSPGEKARVALCKILLQKANLLILDEPTNHLDPETQKIIGGNFNLFEGTIIAVSHNPSFVEQIGISRMLILPSGRIEPYSRELLEYYYEINGSVAKF	126.57	gnl|BL_ORD_ID|2518|hsp_num:0	2904
ERR1995235	bin.1	k115_11376_length_14491_cov_16.0018_11 # 8361 # 11456 # -1 # ID=1_11;partial=00;start_type=ATG;rbs_motif=AGxAG;rbs_spacer=5-10bp;gc_cont=0.621	k115_11376_length_14491_cov_16.0018_11	8361	11456	-	Strict	750	761.1	adeF	41.46	3000777	protein homolog model	n/a	n/a	fluoroquinolone antibiotic; tetracycline antibiotic	antibiotic efflux	resistance-nodulation-cell division (RND) antibiotic efflux pump	ATGAAAGCGGACTTTTTTATCGACCGGCCCGTCTTTTCGACGGTGCTGTCCATCATCATCGTGATCGTCGGCGGCATCGGCCTCGCCCTGCTGCCCGTCGATCAGTACCCCCAGATCGTGCCGCCCGTGGTCCGCATCTCGGCCTCCTATCCGGGCGCCGACGCGCAGACCGTGACGCAGGCCGTGGCCACGCCCATCGAGCAGGAGCTGAACGGCACGCCCGGCATGATCTATATGGAGTCGTCAAGCTCCAATTCGGGCGGTTTTTCCGCCACGGTGACCTTCGATATCTCGACCGATCCCGATCTGGCGGCCGTGGACATCCAGAACCGCCTGAAGAAGGCCGAAGCGCGTCTTCCGGCCGAGGTGGTGCAGAACGGCATCTCGGTCGAGAAGCAGGCGGCCAGCAAGCTGATGACCATCACGCTGCTGTCATCCGACCCCAAGTTCGACGAAATCTACCTGAGCAACTACGCCACGCTCAACGTGCTGGACATGCTGCGCCGCGTGCCCGGCGTGGGCAGCGTCTCGAACGTCGGCAGCCGCTATTACGCCATGCAGATATGGGTCATGCCCGACAAGCTGGCCGACCTCGGCCTGACGGTCAAGGATTTGCAGAACGCGCTCAAGGACCAGAACCGCGAATCGGCGGCCGGCGTGCTGGGGCAGGCCCCCATGAACGGCATCGACGTGACCATTCCGATCACGGCGCAGGGCCGTCTGTCATCGGTCAGCGAATTCGAAGATATCGTCGTGCGGGCCAATCCCGACGGTTCGATCATCCGTCTGAAGGACGTGGCGCGCATTTCGCTCGAAGCCTCCTCCTACAGCACCGAGAGCGGTATCAACGGCGGGAACGCCGCCGTCTTGAATATCAACATGCTTCCCGGCGCCAACGCCATGGAGGTCGCCGGTTCGGTCAAGAAGGTCATGGAGGAGATCCGTGCGAATTTCCCGGAGGGAATCAGCTACGAGATTCCGTTCGACATGACCACCTATATTTCCGAGTCGATCCACCACGTCTACCGGACGCTTTTCGAAGCGCTGCTGCTGGTGATTCTGGTGGTCTTCCTCTCGCTGCAGAGCTGGCGCGCGACGCTCATCCCGATCGTGGCGGTCCCCATTTCGCTGATCGGCACCTTCGGCGTGATGCTCGTCTTCGGCTTCTCGCTCAACATGCTGACGCTGCTGGGACTGATTCTCGCCATCGGCATCGTGGTGGACGACGCCATCGTGGTGGTCGAGAACGTGGACCGCATCATGAACGAGGAGCATCTTTCGCCTTACGAAGCGACGAAGAAGGCGATGGGCAGCCTGAGCGGCGCACTGATCGCCATGTCGCTCGTGTTGTGCGCCGTTTTCGTCCCGGTGAGCTTTCTTGCGGGAATCACGGGACAGCTTTACCGCCAGTTCACCATTACGATCGCCGTGTCGGTGATCATTTCGACGGTCGTGGCGCTGACGCTCAGCCCCGTGATGTGTTCGCTTTTCCTCAAACCCGAAAGCGGGGAGAAGAAAAACCGGTTTTTCCGCCGCATCAATCTCGGACTGGCGACGGGCAACAGATTCTACGGCCGGATGATTCGGGGGGCGCTGAAGCACTCGCGGCGCATGCTGGCCGCCTTCGGTATCGTACTGGTCGGCATCTGGCTGATGAACCGTCTGGTGCCCCAGAGCTTCATGCCGCAGGAGGATCAGGGCTATTTCACCGTGGAGCTGGAGCTGCCCGAAGGGGCGACTATCGAGCGTACGCGCGAGGTGACCGACCGGGCCGTCGAGTTTCTGATGAACGATCCCGACGTGGAGTACGTGCTCAACGTGACGGGTTCGAGTCCCCGCGTGGGCACCAATCAGGCGCGCAGCCAGCTGACCGTGATCCTCAAACCGTGGGGCGACCGCGATTCGGACGGCCTGAGCGAGGTGATGCAGCGCGTGCGCGCCGAGATGTCGCGCTATCCCGAAAGCCGGGTCTACCTGTCGCGTCCGGCCGTGATTCCCGGTCTGGGCAATTCGGGCGGTTTCGAGATGGTGCTCGAAGCGCGCGGCAATACGACCTACGCCGAGCTGCAGCGCGCCGTCGATACGCTGATGCGCTATGCCGCGCAGCGGCCCGAACTCACGGGGCTCTCGTCGTCGATGCAGGGCGATATCCCGCAGCTCTATTTCGACGTGGACCGCGACAAGGCGCAGCTGCTGGGCGTCTCGATGTCGGACATTTTCTCGACGATGAAGGCCTTTACGGGGTCGATCTACGTCAATGACTTCAACATGTTCAACCGCATCTACCGCGTTTACATTCAGGCCGAGGCTCCCTACCGCGCCCAGCGCGACAACCTGAACCTCTTCTTCGTGCGCGGGGCGGGCGGGGTGATGATTCCCATCACGGCGCTCGGCACGACGCATTATACCACGGGTGCGGGCAACATCAAGCGCTTCAACATGTTCAATTCGGCGACCATTTCGGGCGAAGCGGCCCACGGCTACAGTTCGGGGCAGGCGATGGACGTGCTGGAGAGCATTGTCCGCAAGCACCTCCCGGCATCGGTCGGCGTCGAGTGGAGCGGACTCTCCTATCAGGAGAAGCACGTGGGCGGACAGACCGGGCTGGTGCTGGCGCTGGCCTTCCTCTTCGTCTTCCTGTTCCTCGCCGCACAGTACGAAAGCTGGTCGGTGCCCGTGGCGGTCATCCTGTCGCTTCCCGTGGCCGGCATCGGCGCCTATCTGGGCATCTGGATCTGCGGGCTGGAGAACAACATCTATTTCCAGATCGGACTGGTGATGCTCGTGGGGCTGGTGGCCAAGAACGCCATCCTGATCGTGGAGTTCGCCAAGGAGGAGATCGAGAAGGGACGCGACGCCGTCTCTGCGGCCCTTACCGCGGCGCACCTGCGCTTCCGCCCGATCGTGATGACCTCGCTGGCCTTCATCCTCGGCCTGCTGCCGCTGGTCTTCGCTTCGGGACCGGGTTCGGCCAGCCGTCAGGGCATCGGCACGGGCGTCTTCTTCGGCATGCTGGTCGCCATTACCGTCGGCATTGTCTTCGTGCCCTTCTTCTTCGTGTGGATTTACAGGATCAAAGCAAAACTGAAACGATGA	MKADFFIDRPVFSTVLSIIIVIVGGIGLALLPVDQYPQIVPPVVRISASYPGADAQTVTQAVATPIEQELNGTPGMIYMESSSSNSGGFSATVTFDISTDPDLAAVDIQNRLKKAEARLPAEVVQNGISVEKQAASKLMTITLLSSDPKFDEIYLSNYATLNVLDMLRRVPGVGSVSNVGSRYYAMQIWVMPDKLADLGLTVKDLQNALKDQNRESAAGVLGQAPMNGIDVTIPITAQGRLSSVSEFEDIVVRANPDGSIIRLKDVARISLEASSYSTESGINGGNAAVLNINMLPGANAMEVAGSVKKVMEEIRANFPEGISYEIPFDMTTYISESIHHVYRTLFEALLLVILVVFLSLQSWRATLIPIVAVPISLIGTFGVMLVFGFSLNMLTLLGLILAIGIVVDDAIVVVENVDRIMNEEHLSPYEATKKAMGSLSGALIAMSLVLCAVFVPVSFLAGITGQLYRQFTITIAVSVIISTVVALTLSPVMCSLFLKPESGEKKNRFFRRINLGLATGNRFYGRMIRGALKHSRRMLAAFGIVLVGIWLMNRLVPQSFMPQEDQGYFTVELELPEGATIERTREVTDRAVEFLMNDPDVEYVLNVTGSSPRVGTNQARSQLTVILKPWGDRDSDGLSEVMQRVRAEMSRYPESRVYLSRPAVIPGLGNSGGFEMVLEARGNTTYAELQRAVDTLMRYAAQRPELTGLSSSMQGDIPQLYFDVDRDKAQLLGVSMSDIFSTMKAFTGSIYVNDFNMFNRIYRVYIQAEAPYRAQRDNLNLFFVRGAGGVMIPITALGTTHYTTGAGNIKRFNMFNSATISGEAAHGYSSGQAMDVLESIVRKHLPASVGVEWSGLSYQEKHVGGQTGLVLALAFLFVFLFLAAQYESWSVPVAVILSLPVAGIGAYLGIWICGLENNIYFQIGLVMLVGLVAKNAILIVEFAKEEIEKGRDAVSAALTAAHLRFRPIVMTSLAFILGLLPLVFASGPGSASRQGIGTGVFFGMLVAITVGIVFVPFFFVWIYRIKAKLKR	MNISKFFIDRPIFAGVLSVLILLAGLLSVFQLPISEYPEVVPPSVVVRAQYPGANPKVIAETVASPLEESINGVEDMLYMQSQANSDGNLTITVNFKLGIDPDKAQQLVQNRVSQAMPRLPEDVQRLGVTTLKSSPTLTMVVHLTSPDNRYDMTYLRNYAVLNVKDRLARLQGVGEVGLFGSGDYAMRVWLDPQKVAQRNLTATEIVNAIREQNIQVAAGTIGASPSNSPLQLSVNAQGRLTTEQEFADIILKTAPDGAVTRLGDVARVELAASQYGLRSLLDNKQAVAIPIFQAPGANALQVSDQVRSTMKELSKDFPSSIKYDIVYDPTQFVRASIKAVVHTLLEAITLVVVVVILFLQTWRASIIPLLAVPVSIIGTFALMLAFGYSINALSLFGMVLAIGIVVDDAIVVVENVERNIEAGLNPREATYRAMREVSGPIIAIALTLVAVFVPLAFMTGLTGQFYKQFAMTIAISTVISAFNSLTLSPALAALLLKGHDAKPDALTRIMNRVFGRFFALFNRVFSRASDRYSQGVSRVISHKASAMGVYAALLGLTVGISYIVPGGFVPAQDKQYLISFAQLPNGASLDRTEAVIRKMSDTALKQPGVESAVAFPGLSINGFTNSSSAGIVFVTLKPFDERKAKDLSANAIAGALNQKYSAIQDAYIAVFPPPPVMGLGTMGGFKLQLEDRGALGYSALNDAAQNFMKAAQSAPELGPMFSSYQINVPQLNVDLDRVKAKQQGVAVTDVFNTMQIYLGSQYVNDFNRFGRVYQVRAQADAPFRANPEDILQLKTRNSAGQMVPLSSLVNVTQTYGPEMVVRYNGYTSADINGGPAPGYSSSQAEAAVERIAAQTLPRGIKFEWTDLTYQKILAGNAGLWVFPISVLLVFLVLAAQYESLTLPLAVILIVPMGILAALTGVWLTAGDNNIFTQIGLMVLVGLACKNAILIVEFARELEMQGATAFKAAVEASRLRLRPILMTSIAFIMGVVPLVTSTGAGSEMRHAMGVAVFFGMIGVTFFGLFLTPAFYVLIRTLNSKHKLHSAAVHEAPLASPHDH	97.36	gnl|BL_ORD_ID|133|hsp_num:0	153
ERR1995235	bin.11	k115_31255_length_43578_cov_15.0584_36 # 38159 # 41662 # 1 # ID=1_36;partial=00;start_type=ATG;rbs_motif=AGxAGG/AGGxGG;rbs_spacer=5-10bp;gc_cont=0.507	k115_31255_length_43578_cov_15.0584_36	38159	41662	+	Strict	750	769.2	adeF	42.09	3000777	protein homolog model	n/a	n/a	fluoroquinolone antibiotic; tetracycline antibiotic	antibiotic efflux	resistance-nodulation-cell division (RND) antibiotic efflux pump	ATGTTTTCGAACTTCTTTATTAAGCGACCGATTTTCGCCATCGTCGTATCGCTGGTGATTGTGATTTCCGGCCTGATTTCCATGTTCCAACTGCCGATTGAGCAATATCCGAACATGGCACCGGTGCAGATTATGGTTACAGCCAGTTATCCGGGAGCCGATGCGAAGACCGTGGCCGAAACCGTAGCGGCCCCGATTGAAACGCAGGTTAACGGTGTTGACAACATGATATACATGACGAGTTCCTCGTCATCTACCGGCACTATGATGCTGACCGTTTTCTTTGATATCGGAACGGATCCGGATATTGCCCAGGTGCAGGTACAGAATCGTGTCAATATCGCACAGCCGTACCTGCCGAGCGAAGTAATCCAAAACGGCCTTCAAATTGAAAAGCGGTCTTCTTCAATTCTGATGTTGATCGGTATTTACGGCAAAGGCGACCGTTATAGCCGCGATTACATTAATAATTACGCCAATGTTTATGTTGTAGATGCCATTAAGCGTGTTAAGGGCGCCGGTCAGTCTGCTGTGATGGGCAACGCCAATCAGGCCATGCGTATTTGGCTTAATCCGGATCGCATGGCATCTTTGGGCATTACCACCTCTGATATCAACTCCGCCGTTGCAAACCAGAACAAACGATTCGCAGCCGGTAATATCGGTGCGGCTCCTGCGCTCCCCGGAACTATCCAGACTTTCCCGGTCATTGCTCCGTCCCCCTCGGTTGATCCGAAAGGATATGAAGATATCATCATCCGCTCGAACCAAGATCAAAGCGCCATTGTTCGTCTAAAGGACGTAGCGAGTGTCGATTTGGGGTCTCAGAGCTATGATGTTTCTTCCAATATGAACGGCTTACCGACGAGTTACATTGCGGTTTACCAACAGGCCGGCGCCAACGCGCTGGATGTGGCGAAAAATGTTCGAAAGACATTAGAACAACTCAAAGCAAACTTCCCAGAAGGCTTAGATTACAAGGTCGCTATCGACACGACAGAGTTTGTTCGAATTTCTATCGATGAAGTAATTAAGACGCTGTTTGAAGCAGTGCTTCTTGTTATCGGCGTGATCTACATCTTCTTGCAAAGCTTTAAATCCACAGCAATTGCGTGCACGGCCATTGTGGTCGCTTTGACTGGTACTTTCGTGGGAATGCTGGCGCTTGGGTTCACGATCAACCTGCTGACGCTGTTTGGTTTGGTGTTGGCGATTGGTTTGGTGGTGGACGATGCCATCGTGGTGGTGGAAAACGTCGAACGCAATATGTCCGAAAAAGCCATGAATCCGATCGATGCAACCATTCTGGCTATGTCGGAAGTCTCCGGCCCGATTATCGCGACGGTTTTGGTCTTGGCCAGTGTGTTCGTTCCGGCAGCCTTTATGGGCGGTACCACCGGTATGCTCTATAAGCAGTTTGCTATCACGATTGCGATCTCCGTTTCGATTTCCGGCTTCGTCGCTTTGACGCTGACGCCGGCCCTTTGTGCTGCTTGGCTCTCCCATGAAGAGCCGAAGACTCACGGCTTCTTCTTCCGTTTCAACCAATTGTTCGGACGCTTGACGGTGAAGTACGGGGAATGGACGAGAGCTTTGTTCCGCAGAACTTTGCTTGTCATTATTTTGTTCGCGGGAATGGGCGTTGCTATTTTTCAGATGTTCCGAGTGCTCCCGACCGGTTTTGTGCCAAGTGAAGACCAAGGCTACGTTCTGGCAGCCATTATGCTTCCTTCCTCTGCCAGCTTGCAGCGCTCAACAGAAGCCATGGATGCTATTGAAAAAGCTTTGGATCCGGTTAAAGGGATTGAAACCAAGAACTCCATCGGTGGTTTTTCTCTGCTCGACGGAGGAGTGAAAACCAATGCCGGTACGTTCTTCATGACTTTGGCTCCGTTTGATGAGCGCTATAAGAATTCTCAAACGGCTAAAGAAATGAGTGCCGATGCGATCATGCAGCAGATGCAGTATCGCGGCATGGCCTCACAGATGCAGGCGTTGGTCGTTCCGATCAACCCGCCGGCGATTCCGGGATTAGGTACGACAGGTGGTTTTGAATTTTGGATTCAGGATACCGGTAGCGGGACGCCTCAGCAGTTAGGTGATGTGCTGAACAATTTTTTGCAAAAAGCTCGTCAGCGTCCGGAACTTACCGGTTTGACCAGTACTTACAACGCCAACAACCAACAGCTCAAAATTAACTTTGATCGTGATAAGGCCCAATTGTTAGGTTTGAGTACTGCAGACGTCTTTAACACGCTTCAAAGCCAGTTTGGCTCAGCAATTTCCAGTCAGTTTAGCCAGTTCTCACGCGTTTGGTTCGTGATTATGCAGTCCGAACCGAAGTATCGTGCAAAACCGGAAGACATTGACAAACTTTACGTTCGCAACAGTAACGGGGAAATGATTCCGCTGAGTGCCGTTATTACGACGGAGTACACGAACGGCGCAACCTCCTTACCGCACTACAACGGTTTCCCGGCCGCTCAGGTGATCGGTAATGCCGCGCCTGGTTACTCTTCCGGCCAAGGTATGAAGGCCTTGGAAGAAGTGGCGGCCGAAGTTCTTCCTCCGGGCTACACCTACGGCTGGACTGGAATCAGCTACGAACAGCAAAGTTCCGGATCTTCTTCCGCAATTGTGTTTGGTTTCGGTTTGCTGTTGGTATTCCTGGTGCTGGCTGCCCAGTATGAAAGCTGGGCGCTTCCGGGTTCAGTCATCTTGGCGGTGCCGTTCGGCGTCATCGGTGCGCTGCTGGCGACATGGGCTCGCGGTCTTGAAAACGACGTTTACTTCCAGATTGGTATGCTGGTGATGATCGGCTTGGCGGCGAAGAACGCAATTTTGATTGTGGAATTTGCGGTTGAACTGAGACATAAAGGCATGGACTTGGTGCGCGCGGCTATTGATGCCGGAGAGCTTCGTTTCCGTCCGATTATTATGACGTCCTTGGCGTTTATCGGCGGTACTATCCCGTTGGCCATCGCAACAGGCGCCGGCGCTGCTTCCCGTCACTCTCTGGGAACCGGTATTGTGGGCGGTATGATCGGTGTGTCGACGCTGGCTCTGCTGTTTGTTCCAATTTTCTATGTCTGGTTTGAAGGCTGGGCCGAACGCTCCGGAGCGAAGAGCGCTTTGAAACTGGCCGCTAAGCTTTCCTCTAGAAATATTCCGATTACAGACAAGCTTCGTACTGCCATTCTGCGCGGCCCTGGCACCGTTTATGATCCGAATGCAACCGTGAAGGTTTCTCCTTCAGGAGAGTTAACGGTGATCAACTCTCCGGGCTTTAATCCTGAAGGGGTCGAAAATCAGGATATCGGAATCGGAGATCTGACATCGCAGGAGCAGAAGGCGAATGTTGAATCCGCAGACAAGCTGACTGACCTCGAAAGAGAGAAGAGCGTCAAAGAGGATAAGACAGAAATCACGAAGGAAGTTCTATCCGCAAACGAAGTCTCCCAGAAGGCAGCCGATGCCAAGAACAATAAAGGAGAGGGCAAATGA	MFSNFFIKRPIFAIVVSLVIVISGLISMFQLPIEQYPNMAPVQIMVTASYPGADAKTVAETVAAPIETQVNGVDNMIYMTSSSSSTGTMMLTVFFDIGTDPDIAQVQVQNRVNIAQPYLPSEVIQNGLQIEKRSSSILMLIGIYGKGDRYSRDYINNYANVYVVDAIKRVKGAGQSAVMGNANQAMRIWLNPDRMASLGITTSDINSAVANQNKRFAAGNIGAAPALPGTIQTFPVIAPSPSVDPKGYEDIIIRSNQDQSAIVRLKDVASVDLGSQSYDVSSNMNGLPTSYIAVYQQAGANALDVAKNVRKTLEQLKANFPEGLDYKVAIDTTEFVRISIDEVIKTLFEAVLLVIGVIYIFLQSFKSTAIACTAIVVALTGTFVGMLALGFTINLLTLFGLVLAIGLVVDDAIVVVENVERNMSEKAMNPIDATILAMSEVSGPIIATVLVLASVFVPAAFMGGTTGMLYKQFAITIAISVSISGFVALTLTPALCAAWLSHEEPKTHGFFFRFNQLFGRLTVKYGEWTRALFRRTLLVIILFAGMGVAIFQMFRVLPTGFVPSEDQGYVLAAIMLPSSASLQRSTEAMDAIEKALDPVKGIETKNSIGGFSLLDGGVKTNAGTFFMTLAPFDERYKNSQTAKEMSADAIMQQMQYRGMASQMQALVVPINPPAIPGLGTTGGFEFWIQDTGSGTPQQLGDVLNNFLQKARQRPELTGLTSTYNANNQQLKINFDRDKAQLLGLSTADVFNTLQSQFGSAISSQFSQFSRVWFVIMQSEPKYRAKPEDIDKLYVRNSNGEMIPLSAVITTEYTNGATSLPHYNGFPAAQVIGNAAPGYSSGQGMKALEEVAAEVLPPGYTYGWTGISYEQQSSGSSSAIVFGFGLLLVFLVLAAQYESWALPGSVILAVPFGVIGALLATWARGLENDVYFQIGMLVMIGLAAKNAILIVEFAVELRHKGMDLVRAAIDAGELRFRPIIMTSLAFIGGTIPLAIATGAGAASRHSLGTGIVGGMIGVSTLALLFVPIFYVWFEGWAERSGAKSALKLAAKLSSRNIPITDKLRTAILRGPGTVYDPNATVKVSPSGELTVINSPGFNPEGVENQDIGIGDLTSQEQKANVESADKLTDLEREKSVKEDKTEITKEVLSANEVSQKAADAKNNKGEGK	MNISKFFIDRPIFAGVLSVLILLAGLLSVFQLPISEYPEVVPPSVVVRAQYPGANPKVIAETVASPLEESINGVEDMLYMQSQANSDGNLTITVNFKLGIDPDKAQQLVQNRVSQAMPRLPEDVQRLGVTTLKSSPTLTMVVHLTSPDNRYDMTYLRNYAVLNVKDRLARLQGVGEVGLFGSGDYAMRVWLDPQKVAQRNLTATEIVNAIREQNIQVAAGTIGASPSNSPLQLSVNAQGRLTTEQEFADIILKTAPDGAVTRLGDVARVELAASQYGLRSLLDNKQAVAIPIFQAPGANALQVSDQVRSTMKELSKDFPSSIKYDIVYDPTQFVRASIKAVVHTLLEAITLVVVVVILFLQTWRASIIPLLAVPVSIIGTFALMLAFGYSINALSLFGMVLAIGIVVDDAIVVVENVERNIEAGLNPREATYRAMREVSGPIIAIALTLVAVFVPLAFMTGLTGQFYKQFAMTIAISTVISAFNSLTLSPALAALLLKGHDAKPDALTRIMNRVFGRFFALFNRVFSRASDRYSQGVSRVISHKASAMGVYAALLGLTVGISYIVPGGFVPAQDKQYLISFAQLPNGASLDRTEAVIRKMSDTALKQPGVESAVAFPGLSINGFTNSSSAGIVFVTLKPFDERKAKDLSANAIAGALNQKYSAIQDAYIAVFPPPPVMGLGTMGGFKLQLEDRGALGYSALNDAAQNFMKAAQSAPELGPMFSSYQINVPQLNVDLDRVKAKQQGVAVTDVFNTMQIYLGSQYVNDFNRFGRVYQVRAQADAPFRANPEDILQLKTRNSAGQMVPLSSLVNVTQTYGPEMVVRYNGYTSADINGGPAPGYSSSQAEAAVERIAAQTLPRGIKFEWTDLTYQKILAGNAGLWVFPISVLLVFLVLAAQYESLTLPLAVILIVPMGILAALTGVWLTAGDNNIFTQIGLMVLVGLACKNAILIVEFARELEMQGATAFKAAVEASRLRLRPILMTSIAFIMGVVPLVTSTGAGSEMRHAMGVAVFFGMIGVTFFGLFLTPAFYVLIRTLNSKHKLHSAAVHEAPLASPHDH	110.2	gnl|BL_ORD_ID|133|hsp_num:0	153
ERR1995235	bin.14	k115_89148_length_2220_cov_40.3919_1 # 136 # 999 # -1 # ID=1_1;partial=00;start_type=ATG;rbs_motif=None;rbs_spacer=None;gc_cont=0.316	k115_89148_length_2220_cov_40.3919_1	136	999	-	Perfect	500	587	aadS	100	3004683	protein homolog model	n/a	n/a	aminoglycoside antibiotic	antibiotic inactivation	ANT(6)	ATGAAAGTCAGAGAAGAAAAGTTAAGAACAATTATAGAATGGTCGGAGAAAAACGAAGATGTAAGAGTTCTTCTTCTGACAAGTTCACTTGTAAATCCTTTAGCACTTGTTGACGAATTTAGTGATTTAGACATTGAATTTGTTTTTGAGGATAATACAAATTACATTTCAGACAAAAGCTGGACGCTTAAATTCGGAAATCCAATTGCTATGATTGAAGAAGACGAAAGTTGTTTTAACCATAAACACGCAATGAAAATGCTACTTTATGAAGACGGTGTGAAAGTAGATTTTAAACTTTACAGCAAATCAAAATTTATAAAGGAAACGCAAGAGAAAGAATTACCAGAAGATTGGGATATTGGTTATAAAATTTTAATTGATAAAGATGGTATTACAAAGCAAATGCTGAAACCAACTTATCAAATTTCCATTATCAAAAAACCGTCTGAAAAAGAGTTTCAAAATCTAATAAACGATTTTTGGTGGGACACAACTTACGTGGCAAAGTGTCTTGTGAGAGATGAAATATTCTATGCGAAATTTATGTCGGAAACCGTTATTCGCACAGAATATTTAATTCCTTTAATTGAATGGCACATTGCAAGTGAACACAATTGGAACATAACGACCAATAAATATGGACGGCTTTTCAAAAAGTATCTTAACCAGGAAATGTGGGCTAAAACAGAACAAACATTTTCAGGGAGCGATATAAAGGAAAATTGGACTGCTCTATTTTCAATGACTGATTTAGTTTCAGAAATAGGAACTGAATTGTCAAAAAAATTAGAGTACAAATACCCGGATAAATTAGAAAATGACATACGAAAATATTTAGCTGGACTAAAACCCAAAACATAA	MKVREEKLRTIIEWSEKNEDVRVLLLTSSLVNPLALVDEFSDLDIEFVFEDNTNYISDKSWTLKFGNPIAMIEEDESCFNHKHAMKMLLYEDGVKVDFKLYSKSKFIKETQEKELPEDWDIGYKILIDKDGITKQMLKPTYQISIIKKPSEKEFQNLINDFWWDTTYVAKCLVRDEIFYAKFMSETVIRTEYLIPLIEWHIASEHNWNITTNKYGRLFKKYLNQEMWAKTEQTFSGSDIKENWTALFSMTDLVSEIGTELSKKLEYKYPDKLENDIRKYLAGLKPKT	MKVREEKLRTIIEWSEKNEDVRVLLLTSSLVNPLALVDEFSDLDIEFVFEDNTNYISDKSWTLKFGNPIAMIEEDESCFNHKHAMKMLLYEDGVKVDFKLYSKSKFIKETQEKELPEDWDIGYKILIDKDGITKQMLKPTYQISIIKKPSEKEFQNLINDFWWDTTYVAKCLVRDEIFYAKFMSETVIRTEYLIPLIEWHIASEHNWNITTNKYGRLFKKYLNQEMWAKTEQTFSGSDIKENWTALFSMTDLVSEIGTELSKKLEYKYPDKLENDIRKYLAGLKPKT	100	gnl|BL_ORD_ID|2245|hsp_num:0	3382
ERR1995235	bin.14	k115_88894_length_2126_cov_32.0000_1 # 3 # 116 # 1 # ID=1_1;partial=10;start_type=Edge;rbs_motif=None;rbs_spacer=None;gc_cont=0.298	k115_88894_length_2126_cov_32.0000_1	3	116	+	Strict	700	77	Tet(X4)	100	3004720	protein homolog model	n/a	n/a	glycylcycline; tetracycline antibiotic	antibiotic inactivation	tetracycline inactivation enzyme	AATTATGAACAGCAAATGTTTATCTATGGCAAAGAAGCACAAGAAGAATCAACTCAAAACGAAATTGAAATGTTTAAACCCGACTTTACGTTTCAGCAATTGTTAAATGTATAA	NYEQQMFIYGKEAQEESTQNEIEMFKPDFTFQQLLNV	MSNKEKQMNLLSDKNVAIIGGGPVGLTMAKLLQQNGIDVSVYERDNDREARIFGGTLDLHKGSGQEAMKKAGLLQTYYDLALPMGVNIADEKGNILSTKNVKPENRFDNPEINRNDLRAILLNSLENDTVIWDRKLVMLEPGKKKWTLTFENKPSETADLVIIANGGMSKVRKFVTDTEVEETGTFNIQADIHHPEVNCPGFFQLCNGNRLMAAHQGNLLFANPNNNGALHFGISFKTPDEWKNQTQVDFQNRNSVVDFLLKEFSDWDERYKELIRVTSSFVGLATRIFPLGKSWKSKRPLPITMIGDAAHLMPPFAGQGVNSGLMDALILSDNLTNGKFNSIEEAIENYEQQMFIYGKEAQEESTQNEIEMFKPDFTFQQLLNV	9.61	gnl|BL_ORD_ID|2264|hsp_num:0	3402	TRUE	loose hit with at least 95 percent identity pushed strict
ERR1995235	bin.14	k115_88894_length_2126_cov_32.0000_2 # 297 # 1121 # 1 # ID=1_2;partial=00;start_type=ATG;rbs_motif=None;rbs_spacer=None;gc_cont=0.259	k115_88894_length_2126_cov_32.0000_2	297	1121	+	Perfect	500	551.6	OXA-347	100	3001777	protein homolog model	n/a	n/a	carbapenem; cephalosporin; penam	antibiotic inactivation	OXA beta-lactamase	ATGAAAAATATTTTATTTGTAGTTTTTATTTCAATGATATTTTTATTTGTTTGCTGTAACACAACAACGAATAAAAACATAATTGAAACAGAAATTTCTGATTTTGACAAAATTTTAGATAGTTTTCAAGTAAATGGTTCAATTCTAATTTATGATAACGACAAGAATACTTTTTACTCAAATGACTTTGATTGGGCTAAAAACGGAAAATTACCTGCATCAACATTCAAAATTCCAAATTCTATAATTGCTGTTGAATTAGGCATTATTGAAAATGATACAACTATTTTAAAATGGAATGGCGAGCAGAGAAAAATGGATATTTGGGAAAAAGATTTATCATTTAAAGATGCTTTTAGAATTTCCTGTGTTCCTTGCTATCAGGAAATTGCAAGGAAAATCGGAACAATTAAAATGAAAGAATATTTAGAAAAATTTGAGTATAAAAATATGATTTTTGACAGTTTAACGATTGACAATTTTTGGCTTGAAGGAAATTCAAAAATATCTCAAAAACAACAAATCGACTTTTTAAGGAAATTCTATTTTTCAAAATTTCCAATTTCTGATAGGACAATAAAGATTGTCAAAAATATTATGGAAATTGAGCGAACTGAAAATTACATTTTAAGCGGTAAGACTGGATTAAGTTCGATAGAAGAAAAATATAATGGTTGGTTTGTTGGTTATGTTGAAACAAAATCTAATGTTTATTTTTTTGCAACAAATGTAATTCCGACAGACGGATTGAATGTTGATGATTTTATTTCATCGAGAATTAATGTAACAAAAAATGCGTTAAAGCAAATGAATATAATGAAATGA	MKNILFVVFISMIFLFVCCNTTTNKNIIETEISDFDKILDSFQVNGSILIYDNDKNTFYSNDFDWAKNGKLPASTFKIPNSIIAVELGIIENDTTILKWNGEQRKMDIWEKDLSFKDAFRISCVPCYQEIARKIGTIKMKEYLEKFEYKNMIFDSLTIDNFWLEGNSKISQKQQIDFLRKFYFSKFPISDRTIKIVKNIMEIERTENYILSGKTGLSSIEEKYNGWFVGYVETKSNVYFFATNVIPTDGLNVDDFISSRINVTKNALKQMNIMK	MKNILFVVFISMIFLFVCCNTTTNKNIIETEISDFDKILDSFQVNGSILIYDNDKNTFYSNDFDWAKNGKLPASTFKIPNSIIAVELGIIENDTTILKWNGEQRKMDIWEKDLSFKDAFRISCVPCYQEIARKIGTIKMKEYLEKFEYKNMIFDSLTIDNFWLEGNSKISQKQQIDFLRKFYFSKFPISDRTIKIVKNIMEIERTENYILSGKTGLSSIEEKYNGWFVGYVETKSNVYFFATNVIPTDGLNVDDFISSRINVTKNALKQMNIMK	100	gnl|BL_ORD_ID|638|hsp_num:0	690
ERR1995235	bin.14	k115_88894_length_2126_cov_32.0000_3 # 1324 # 2124 # -1 # ID=1_3;partial=01;start_type=Edge;rbs_motif=None;rbs_spacer=None;gc_cont=0.341	k115_88894_length_2126_cov_32.0000_3	1324	2124	-	Strict	500	527.7	ErmF	99.62	3000498	protein homolog model	n/a	n/a	macrolide antibiotic; lincosamide antibiotic; streptogramin antibiotic; streptogramin A antibiotic; streptogramin B antibiotic	antibiotic target alteration	Erm 23S ribosomal RNA methyltransferase	ATGACAAAAAAGAAATTGCCCGTTCGTTTTACGGGTCAGCACTTTACTATTGATAAAGTGCTAATAAAAGATGCAATAAGACAAGCAAATATAAGTAATCAGGATACGGTTTTAGATATTGGGGCAGGCAAGGGGTTTCTTACTGTTCATTTATTAAAAATCGCCAACAATGTTGTTGCTATTGAAAACGACACAGCTTTGGTTGAACATTTACGAAAATTATTTTCTGATGCCCGAAATGTTCAAGTTGTCGGTTGTGATTTTAGGAATTTTGCAGTTCCGAAATTTCCTTTCAAAGTGGTGTCAAATATTCCTTATGGCATTACTTCCGATATTTTCAAAATCCTGATGTTTGAGAGTCTTGGAAATTTTCTGGGAGGTTCCATTGTCCTTCAATTAGAACCTACACAAAAGTTATTTTCGAGGAAGCTTTACAATCCATATACCGTTTTCTATCATACTTTTTTTGATTTGAAACTTGTCTATGAGGTAGGTCCTGAAAGTTTCTTGCCACCGCCAACTGTCAAATCAGCCCTGTTAAACATTAAAAGAAAACACTTATTTTTTGATTTTAAGTTTAAAGCCAAATACTTAGCATTTATTTCCTGTCTGTTAGAGAAACCTGATTTATCTGTAAAAACAGCTTTAAAGTCGATTTTCAGGAAAAGTCAGGTCAGGTCAATTTCGGAAAAATTCGGTTTAAACCTTAATGCTCAAATTGTTTGTTTGTCTCCAAGTCAATGGTTAAACTGTTTTTTGGAAATGCTGGAAGTTGTCCCTGAAAAATTTCATCCTTCGTAG	MTKKKLPVRFTGQHFTIDKVLIKDAIRQANISNQDTVLDIGAGKGFLTVHLLKIANNVVAIENDTALVEHLRKLFSDARNVQVVGCDFRNFAVPKFPFKVVSNIPYGITSDIFKILMFESLGNFLGGSIVLQLEPTQKLFSRKLYNPYTVFYHTFFDLKLVYEVGPESFLPPPTVKSALLNIKRKHLFFDFKFKAKYLAFISCLLEKPDLSVKTALKSIFRKSQVRSISEKFGLNLNAQIVCLSPSQWLNCFLEMLEVVPEKFHPS	MTKKKLPVRFTGQHFTIDKVLIKDAIRQANISNQDTVLDIGAGKGFLTVHLLKIANNVVAIENDTALVEHLRKLFSDARNVQVVGCDFRNFAVPKFPFKVVSNIPYGITSDIFKILMFESLGNFLGGSIVLQLEPTQKLFSRKLYNPYTVFYHTFFDLKLVYEVGPESFLPPPTVKSALLNIKRKHLFFDFKFKAKYLAFISYLLEKPDLSVKTALKSIFRKSQVRSISEKFGLNLNAQIVCLSPSQWLNCFLEMLEVVPEKFHPS	100	gnl|BL_ORD_ID|569|hsp_num:0	621
ERR1995235	bin.14	k115_43739_length_15034_cov_45.7708_3 # 3183 # 6344 # -1 # ID=1_3;partial=00;start_type=TTG;rbs_motif=AGxAGG/AGGxGG;rbs_spacer=5-10bp;gc_cont=0.375	k115_43739_length_15034_cov_45.7708_3	3183	6344	-	Strict	750	775	adeF	42.56	3000777	protein homolog model	n/a	n/a	fluoroquinolone antibiotic; tetracycline antibiotic	antibiotic efflux	resistance-nodulation-cell division (RND) antibiotic efflux pump	TTGTCAAGATTCTTTATAAATCGTCCGATATTTGCTATTGTTATATCTTTAATCATTGTAATTTTAGGTACAATCTCTGCTTTTAATCTACCAATAGCACAATATCCACAGATTTCTCCACCTACAATTACTGTAAGCACAACTTATACAGGTGCCAATGCTGATACTGTAAATGAAACTGTTGCTCAAGTAGTTGAACAGCAAGTAAACGGTGTTGAAGGCATGGACTATATGAGTTCTACTGCTTCAAATGATGGTAGATATAGCTTACAAGTAGTCTTCAAATTAGGTACTGATGGTGATATGGACTCAGTAAAAGTACAAAACAATGCTTCTACTGCTGAACCAAGCTTACCAACTGATGTTCAAACATACGGTCTTACTACTCGTAAAGCCTCTAGTGATATGGCAATGGTATTGACTTTGACATCACCTAACGGTACTTATGATAGTGTTTTCTTAAAAAACTATGCTGATATTTATCTCGTAGATAAAATCAAACGTGTTCCAGGTGTTGGGGACTTAAACGTATTCGGTGCTGACTATGCAATGCGTCTTTGGATCAATCCTGATAAATTAGCAGAACTTGGTCTTACTGTAGCTGATGTTGTCAGTGCAGTAAAAGAACAAAACATTCAGGCTCCTGCTGGTACAATCGGTCAGATGCCTGCACCAAAAGACCAAGAATTCCAATATACAGGTAAAGTTCAAGGTCGTTTAATAACACCTGAAGAATTTGGAAACATTATTATTCGTTCTGATAATAATAGTGGTTCTTTTGTTCGCGTAAAAGATATTGCTAAAGTAGAAACCGGCGCTCGTACAAATAATATTTCTGCTAAATATAATAATCAAAATGCTGTAGCTTTCGGCGTTCAACTTACAAGTGATGCTAACGCAATGGATACTGTAAGCCAAGTAAAAGAAATCCTTGAAGAAGCTAAAGCAGACTTCCCTCCTGATTTAGAATATGAAGCAGTTGTAGATAATACAACATATATCAGCGAATCTATTCAGGAAGTTGTTAAAACATTTGTTGAAGCCCTCTTACTCGTTATGCTCATTGTATATATCTTCTTACAGAGCTGGCGTGCAACTTTAATTCCAATGCTCGCTGTACCAGTTTCCCTTATCGGTACTTTTGCAGCCTTCATTGTATTAGACTTTACTATTAATACACTTACCTTATTCGGTATGGTTCTTGCCATCGGGCTTGTTGTCGATGATGCTATCGTTGTTATCGAAAACGTTGAGCGTCATATGGCAGAAGATGGTCTTGACCCTAAAGAAGCAACAGGTCGTGCTATGGACGAGGTACAAGGTCCAGTTGTCGCTATTGCCTTCACACTTGCCTCTGTATTCGTACCAGTAGCAGGTTTAGGCGGTATGACAGGGGTTTTATATCGTCAGTTCGCTTTGACTATTGCTATTTCTATGGCATTATCTGCCTTTGTGGCTTTAACACTTACACCTGCACTTTGTGCTACTTTGTTAAAACCACATACTCCTAATGAAAATAAAGACTCTACTATAGGCAGTTTCTTTATTAGATTTAACCAATTCATGAATTGGATGACTAGAGGATATGTAAAATGTATTGCTTTCCTCATTGGTAAAGCTAAACTTTGCGTAGTATTTCTTGTAATTATCACAGCTCTCATGGCTGGTTTATTTAGAATATTACCAACTACATTCATTCCTCCAGAAGACCAAGGTTTCTATCTTGCTTCTGTAACATTACCTGAAGGTACTTCTTTAAATCGTACAGAAGAAATAGTGGATAAATTATCTGCTGAACTCAAACAAAATCCAGGTGTTGACCAGGTTATGGGTATTTCTGGTTATGATATTTTATCTGGTGGTGCAAAATCTAGTGCAGCTACTTTCTTCGTTGGTTTAAAACCATGGAGTGAAAGAACTACCCCAGAAACAAGTATCGATGCTGAAGTTGGTATGGCATTTAAGCAAGGTATGAATTACCCAGAAGCTTCTATCATCGCTATGAACCCACCTTCCCTTCCAGGTCTTGGTATGGTCAGTGGTTTCAATCTTCAATTACAAGATATGAGCGGTCATACTAATGAAGAATTAGATACTATCACTAAAAAAATCGTTGCTGCCGCTAATCAGCGTCCAGAACTTCAAGGTGTATATACTACTTACAGTATAAAATCACCAATATATGAATTTGAAGTAGACCGTGAAAAAGTTAAAAACTTAGGTTTAAATATCTCTGATGTGTTCACTGCTCTCCAAGTAAACTTTGGTGGTACAGAAATCAACGATTTCAACCAATTTGGTCGTACTTATAAAGTAGTAATGCAAGCAGATAGCAATTTCCGTAATGAAGCTGATACAACACGTTTCATCTTTATTCGCGGATCTAATGGTCAAATGGTTCCATTAAATACTATAATTAAACCAAAATTAGATTCAGGTCCTGCTATCATCTCTCGTTTCAATGCTAGCAGAAGTGTTACAATTCAAGGTAGTCCAAAAGATGGATATAGCTCTGGTCAAGCCATGGCTGCTATCGAAGAAGTTGTAAAAGAAGTGGCACCTACTGGATTTAATATTGACTGGTCTGGTCAAAGCCGTGAAGAACGTGCTGCAACAAGCTCTACAACTCAAGTTATGGTTCTTGCTCTTGTATTCGTATTCTTATGCCTTGCTGCTTTATACGAAAGCTGGAGCGTACCATATGCTGTATTGTTGACTGTTCCAACTGGTATCTTTGGTGCTTTATTATCTGCATATGTCTTAAATATGCAAATCAGTATCTATATGCAAATCGGTATCATCGTTATCATCGGTTTGGCAGCTAAGAACGCTATTCTTATCGTAGAATTCGCTAAAGTTCGTGTTGATACTGGTATGAAACCATTAAAAGCTGCTTTAGAAGCGGCAAAACTTCGTCTTCGTCCAATCATAATGACATCTCTTGCATTCATCATCGGCTGTTTACCACTTGCTGTAGCAACTGGTGCTGGTGCTGCTGCTCGTAATAACATGGGTATTGCCGTTGTTGGTGGTATGATTTTTGCCACTATCTTAGGTGTATTCTTAATCCCTGTTATGTATCTTGTTGTTATGAAAATAACTTCTTGGCTCACTGGAGATAAAAAAGTTAAACCAAAATCCGAAGTCGATAAATTTATGTAA	MSRFFINRPIFAIVISLIIVILGTISAFNLPIAQYPQISPPTITVSTTYTGANADTVNETVAQVVEQQVNGVEGMDYMSSTASNDGRYSLQVVFKLGTDGDMDSVKVQNNASTAEPSLPTDVQTYGLTTRKASSDMAMVLTLTSPNGTYDSVFLKNYADIYLVDKIKRVPGVGDLNVFGADYAMRLWINPDKLAELGLTVADVVSAVKEQNIQAPAGTIGQMPAPKDQEFQYTGKVQGRLITPEEFGNIIIRSDNNSGSFVRVKDIAKVETGARTNNISAKYNNQNAVAFGVQLTSDANAMDTVSQVKEILEEAKADFPPDLEYEAVVDNTTYISESIQEVVKTFVEALLLVMLIVYIFLQSWRATLIPMLAVPVSLIGTFAAFIVLDFTINTLTLFGMVLAIGLVVDDAIVVIENVERHMAEDGLDPKEATGRAMDEVQGPVVAIAFTLASVFVPVAGLGGMTGVLYRQFALTIAISMALSAFVALTLTPALCATLLKPHTPNENKDSTIGSFFIRFNQFMNWMTRGYVKCIAFLIGKAKLCVVFLVIITALMAGLFRILPTTFIPPEDQGFYLASVTLPEGTSLNRTEEIVDKLSAELKQNPGVDQVMGISGYDILSGGAKSSAATFFVGLKPWSERTTPETSIDAEVGMAFKQGMNYPEASIIAMNPPSLPGLGMVSGFNLQLQDMSGHTNEELDTITKKIVAAANQRPELQGVYTTYSIKSPIYEFEVDREKVKNLGLNISDVFTALQVNFGGTEINDFNQFGRTYKVVMQADSNFRNEADTTRFIFIRGSNGQMVPLNTIIKPKLDSGPAIISRFNASRSVTIQGSPKDGYSSGQAMAAIEEVVKEVAPTGFNIDWSGQSREERAATSSTTQVMVLALVFVFLCLAALYESWSVPYAVLLTVPTGIFGALLSAYVLNMQISIYMQIGIIVIIGLAAKNAILIVEFAKVRVDTGMKPLKAALEAAKLRLRPIIMTSLAFIIGCLPLAVATGAGAAARNNMGIAVVGGMIFATILGVFLIPVMYLVVMKITSWLTGDKKVKPKSEVDKFM	MNISKFFIDRPIFAGVLSVLILLAGLLSVFQLPISEYPEVVPPSVVVRAQYPGANPKVIAETVASPLEESINGVEDMLYMQSQANSDGNLTITVNFKLGIDPDKAQQLVQNRVSQAMPRLPEDVQRLGVTTLKSSPTLTMVVHLTSPDNRYDMTYLRNYAVLNVKDRLARLQGVGEVGLFGSGDYAMRVWLDPQKVAQRNLTATEIVNAIREQNIQVAAGTIGASPSNSPLQLSVNAQGRLTTEQEFADIILKTAPDGAVTRLGDVARVELAASQYGLRSLLDNKQAVAIPIFQAPGANALQVSDQVRSTMKELSKDFPSSIKYDIVYDPTQFVRASIKAVVHTLLEAITLVVVVVILFLQTWRASIIPLLAVPVSIIGTFALMLAFGYSINALSLFGMVLAIGIVVDDAIVVVENVERNIEAGLNPREATYRAMREVSGPIIAIALTLVAVFVPLAFMTGLTGQFYKQFAMTIAISTVISAFNSLTLSPALAALLLKGHDAKPDALTRIMNRVFGRFFALFNRVFSRASDRYSQGVSRVISHKASAMGVYAALLGLTVGISYIVPGGFVPAQDKQYLISFAQLPNGASLDRTEAVIRKMSDTALKQPGVESAVAFPGLSINGFTNSSSAGIVFVTLKPFDERKAKDLSANAIAGALNQKYSAIQDAYIAVFPPPPVMGLGTMGGFKLQLEDRGALGYSALNDAAQNFMKAAQSAPELGPMFSSYQINVPQLNVDLDRVKAKQQGVAVTDVFNTMQIYLGSQYVNDFNRFGRVYQVRAQADAPFRANPEDILQLKTRNSAGQMVPLSSLVNVTQTYGPEMVVRYNGYTSADINGGPAPGYSSSQAEAAVERIAAQTLPRGIKFEWTDLTYQKILAGNAGLWVFPISVLLVFLVLAAQYESLTLPLAVILIVPMGILAALTGVWLTAGDNNIFTQIGLMVLVGLACKNAILIVEFARELEMQGATAFKAAVEASRLRLRPILMTSIAFIMGVVPLVTSTGAGSEMRHAMGVAVFFGMIGVTFFGLFLTPAFYVLIRTLNSKHKLHSAAVHEAPLASPHDH	99.43	gnl|BL_ORD_ID|133|hsp_num:0	153
ERR1995235	bin.16	k115_39914_length_62936_cov_37.9290_51 # 56951 # 60046 # 1 # ID=1_51;partial=00;start_type=ATG;rbs_motif=None;rbs_spacer=None;gc_cont=0.605	k115_39914_length_62936_cov_37.9290_51	56951	60046	+	Strict	750	760.8	adeF	41.63	3000777	protein homolog model	n/a	n/a	fluoroquinolone antibiotic; tetracycline antibiotic	antibiotic efflux	resistance-nodulation-cell division (RND) antibiotic efflux pump	ATGAAAGCGGACTTCTTTATCGACAGGCCCGTCTTCTCGACGGTGCTGTCCATCATCATCGTGATCGTGGGTTTCATCGGCCTGGCACTGTTGCCCGTCGACCAGTATCCCCAGATCGTACCTCCCGTAGTGCGTATCTCGGCGTCGTACCCAGGTGCCGATGCGCAGACCGTGACGCAGGCTGTGGCTACGCCCATCGAGCAGGAGCTGAACGGTACTCCCGGCATGATCTACATGGAGTCGTCGAGCTCCAACTCGGGCGGTTTCTCCGCCACGGTGACCTTCGACATTTCGACGGATCCCGACCTGGCAGCCGTGGATATCCAGAACCGGCTGAAGAAGGCCGAGGCGCGCCTTCCTGCCGAAGTGGTGCAGAACGGCATCTCGGTCGAGAAGCAGGCGGCCAGCAAACTAATGACCATAACCCTGCTTTCGTCCGACCCCAAGTTCGATGAAATCTACCTTTCGAACTATGCGACGCTCAACGTGCTGGACATGTTGCGCCGCGTGCCCGGCGTGGGCAGCGTTTCGAACGTCGGCAGCCGTTATTACGCCATGCAGATATGGGTCATGCCCGACAAACTGGCCGACCTTGGGCTGACGGTCAAGGATTTGCAGACGGCGCTCAAAGACCAGAACCGCGAGTCTGCCGCCGGCGTGCTGGGGCAGGCCCCCATGAACGGCATCGACGTGACGATCCCCATCACGGCGCAGGGGCGTCTGTCGTCTGTCAGCGAATTCGAGGACATCGTCGTGCGGGCCAACCCCGACGGGTCGATCATCCGCCTGAAAGACGTGGCGCGTATCTCGCTCGAAGCTTCGTCCTATAATACCGAGAGCGGCATCAACGGCGGGAACGCCGCCGTGCTGAATATCAACATGCTGCCCGGAGCCAATGCCATGGAGGTGGCGGCGCTGGTCAAGGCGGCCATGGAGGAGATCAGCCACAACTTCCCCGAGGGCATCGGCTACGAGATTCCGTTCGACATGACGACCTACATCTCGGAGTCGATCCATCATGTCTACCAGACGTTGTTCGAAGCGTTGCTGCTGGTGATCCTCGTGGTCTTCCTCTCGTTGCAGAGCTGGCGCGCCACGATCATCCCGATCGTCGCCGTGCCCATCTCGCTGATCGGTACCTTCGGCGTGATGCTCGTTTTCGGGTTTTCGCTCAACATGCTGACGCTGTTGGGGCTCATTCTCGCCATCGGCATCGTGGTCGACGACGCCATCGTCGTCGTGGAGAATGTCGACCGCATCATGAACGAGGAGCATCTCTCGCCCTACGAGGCTACTAAAAAGGCGATGTCCAACCTGAGCGGGGCGCTGATCGCCATGTCGCTGGTATTGTGCGCCGTGTTTGTCCCGGTGAGTTTCCTTTCGGGCATTACGGGTCAGCTCTACCGCCAGTTCACCATCACCATCGCCGTGTCGGTGGTCATCTCGACCGTCGTGGCGCTGACGCTCAGCCCCGTGATGTGCGCGCTTTTTCTGCGTCCCGAAGGCGAGGGGAAGAAAAACCGCTTTTTCCGCCGCATCAACCTCTCCCTGGCGACGGGCAACAAGTTTTACGGCCGCATGATCCAGGGGGCGCTGAAACATTCGCGCCGCATGTTCGCCGCCTTCGGCATCGTGCTGATCGGAATCTGGCTGATGAACAGGCTCGTGCCGCAAAGTTTCATGCCGCAGGAAGACCAGGGCTACTTCACCGTCGAACTGGAGTTGCCCGAGGGGGCGACGATCGAACGTACCCGCGAGGTGACCGACCGCGCGATGAAGTTCCTGATGGCCGACCCCGACGTGGAGTACGTGCTCAACGTCACGGGTTCCAGTCCCCGCGTGGGTACCAACCAGGCGCGCAGCCAGCTGACCGTGATCCTCAAACCGTGGGGCGACCGCGACTCCGAGGGGCTGAGCTCCGTGATGCAGCGCGTGCGCACCGAACTCTCGCGCTACCCCGAAAGCAAGGTATACCTTTCGACGCCCGCCGTGATTCCCGGCCTGGGCAACTCGGGCGGTTTCGAGATGGTGCTCGAAGCGCGGGGCAATACGACCTATCAGGATTTGCAGCATGCCGTCGACACGTTGATGTACTATGCTTCGCAGCGTCCCGAATTCACGGGGCTGGCATCGTCCATGCAGGGCGACATTCCGCAGCTCTATTTCGACGTCGACCGCGACAAGGCGCAGCTGCTGGGTGTATCGATGTCCGACATCTTCTCGACGATGAAGGCCTTTACGGGGTCGATCTACGTCAATGACTTCAATATGTTCAACCGCATCTACCGCGTTTACATCCAGGCCGAGGCTCCCTACCGTGCGCAGCGCGACAACCTGAACCTCTTTTTCGTCCGCGGAGCGGGCGGTGTGATGATTCCGATCACTTCGCTCGGAACGACGCACTACACGACGGGTGCCGGGAATATCAAGCGTTTCAACATGTTCAATTCGGCTACCATTTCCGGTGAGGCCGCACACGGTTACAGTTCGGGGCAGGCGATGGGCGTACTGGAAGAGCTCGTCCGAAAGCACTTGCCCGCGTCGGTCGGCGTCGAGTGGAGCGGCCTTTCCTACCAGGAAAAGCATGTCGGCGGGCAGACCGGCCTGGTACTGGCGCTGGCCTTCCTGTTCGTCTTCCTGTTCCTCGCGGCGCAGTACGAAAGCTGGTCGGTGCCCGTGGCCGTCATCCTGTCGCTCCCTGTGGCCGGTATCGGCGCCTACCTGGGTATCTGGATCTGCGGGCTGGAGAACAATATCTATTTTCAGATTGGACTGGTGATGCTCGTGGGCCTGGTGGCCAAGAACGCCATCCTGATCGTGGAATTTGCCAAGGAAGAGGTTGAGAAAGGCCGTGACGTGGTCTCCGCTGCGCTCACGGCGGCGCACCTGCGTTTCCGCCCGATCGTCATGACCTCGCTGGCCTTCATCCTCGGCCTGCTGCCGCTGGTCTTCGCTTCGGGGCCGGGCTCGGCGAGCCGCCAGGGGATCGGGACGGGCGTCTTTTTCGGCATGCTGGTCGCCATTACGGTAGGCATTGTCTTCGTGCCCTTCTTCTTCGTGTGGATTTACCGGATTAAAGAAAAACTGAAACGATGA	MKADFFIDRPVFSTVLSIIIVIVGFIGLALLPVDQYPQIVPPVVRISASYPGADAQTVTQAVATPIEQELNGTPGMIYMESSSSNSGGFSATVTFDISTDPDLAAVDIQNRLKKAEARLPAEVVQNGISVEKQAASKLMTITLLSSDPKFDEIYLSNYATLNVLDMLRRVPGVGSVSNVGSRYYAMQIWVMPDKLADLGLTVKDLQTALKDQNRESAAGVLGQAPMNGIDVTIPITAQGRLSSVSEFEDIVVRANPDGSIIRLKDVARISLEASSYNTESGINGGNAAVLNINMLPGANAMEVAALVKAAMEEISHNFPEGIGYEIPFDMTTYISESIHHVYQTLFEALLLVILVVFLSLQSWRATIIPIVAVPISLIGTFGVMLVFGFSLNMLTLLGLILAIGIVVDDAIVVVENVDRIMNEEHLSPYEATKKAMSNLSGALIAMSLVLCAVFVPVSFLSGITGQLYRQFTITIAVSVVISTVVALTLSPVMCALFLRPEGEGKKNRFFRRINLSLATGNKFYGRMIQGALKHSRRMFAAFGIVLIGIWLMNRLVPQSFMPQEDQGYFTVELELPEGATIERTREVTDRAMKFLMADPDVEYVLNVTGSSPRVGTNQARSQLTVILKPWGDRDSEGLSSVMQRVRTELSRYPESKVYLSTPAVIPGLGNSGGFEMVLEARGNTTYQDLQHAVDTLMYYASQRPEFTGLASSMQGDIPQLYFDVDRDKAQLLGVSMSDIFSTMKAFTGSIYVNDFNMFNRIYRVYIQAEAPYRAQRDNLNLFFVRGAGGVMIPITSLGTTHYTTGAGNIKRFNMFNSATISGEAAHGYSSGQAMGVLEELVRKHLPASVGVEWSGLSYQEKHVGGQTGLVLALAFLFVFLFLAAQYESWSVPVAVILSLPVAGIGAYLGIWICGLENNIYFQIGLVMLVGLVAKNAILIVEFAKEEVEKGRDVVSAALTAAHLRFRPIVMTSLAFILGLLPLVFASGPGSASRQGIGTGVFFGMLVAITVGIVFVPFFFVWIYRIKEKLKR	MNISKFFIDRPIFAGVLSVLILLAGLLSVFQLPISEYPEVVPPSVVVRAQYPGANPKVIAETVASPLEESINGVEDMLYMQSQANSDGNLTITVNFKLGIDPDKAQQLVQNRVSQAMPRLPEDVQRLGVTTLKSSPTLTMVVHLTSPDNRYDMTYLRNYAVLNVKDRLARLQGVGEVGLFGSGDYAMRVWLDPQKVAQRNLTATEIVNAIREQNIQVAAGTIGASPSNSPLQLSVNAQGRLTTEQEFADIILKTAPDGAVTRLGDVARVELAASQYGLRSLLDNKQAVAIPIFQAPGANALQVSDQVRSTMKELSKDFPSSIKYDIVYDPTQFVRASIKAVVHTLLEAITLVVVVVILFLQTWRASIIPLLAVPVSIIGTFALMLAFGYSINALSLFGMVLAIGIVVDDAIVVVENVERNIEAGLNPREATYRAMREVSGPIIAIALTLVAVFVPLAFMTGLTGQFYKQFAMTIAISTVISAFNSLTLSPALAALLLKGHDAKPDALTRIMNRVFGRFFALFNRVFSRASDRYSQGVSRVISHKASAMGVYAALLGLTVGISYIVPGGFVPAQDKQYLISFAQLPNGASLDRTEAVIRKMSDTALKQPGVESAVAFPGLSINGFTNSSSAGIVFVTLKPFDERKAKDLSANAIAGALNQKYSAIQDAYIAVFPPPPVMGLGTMGGFKLQLEDRGALGYSALNDAAQNFMKAAQSAPELGPMFSSYQINVPQLNVDLDRVKAKQQGVAVTDVFNTMQIYLGSQYVNDFNRFGRVYQVRAQADAPFRANPEDILQLKTRNSAGQMVPLSSLVNVTQTYGPEMVVRYNGYTSADINGGPAPGYSSSQAEAAVERIAAQTLPRGIKFEWTDLTYQKILAGNAGLWVFPISVLLVFLVLAAQYESLTLPLAVILIVPMGILAALTGVWLTAGDNNIFTQIGLMVLVGLACKNAILIVEFARELEMQGATAFKAAVEASRLRLRPILMTSIAFIMGVVPLVTSTGAGSEMRHAMGVAVFFGMIGVTFFGLFLTPAFYVLIRTLNSKHKLHSAAVHEAPLASPHDH	97.36	gnl|BL_ORD_ID|133|hsp_num:0	153
ERR1995235	bin.20	k115_81387_length_80903_cov_17.9960_47 # 55498 # 58668 # 1 # ID=1_47;partial=00;start_type=ATG;rbs_motif=None;rbs_spacer=None;gc_cont=0.580	k115_81387_length_80903_cov_17.9960_47	55498	58668	+	Strict	750	766.9	adeF	41.36	3000777	protein homolog model	n/a	n/a	fluoroquinolone antibiotic; tetracycline antibiotic	antibiotic efflux	resistance-nodulation-cell division (RND) antibiotic efflux pump	ATGGCTGATTTCTTCATCAAGCGCCCCATCCTTTCCATCTGCCTCTCCGTCATCATTGTCCTCCTGGGGGCCTTTTCCATTCTGCGCCTGCCCATCTCCGAGTACCCGGACATCATCCCCCCCTCCATCCAGGTGACGGCCACTTATCCCGGAGCGGACTGTGAAACGGTGGTCAAGTCTATCGCATCCCCCATCGAACAGCAAATGTCCGGCGTGGACGGCATGTCCTACATGACTTCCGTCAACACCAACAACGGGCAAATGAGCATGATGATCCTTTTTGAAATCGGCACGGAAGCCAACATGGACCAGGTGCTTTCCTATCTGCGCTACGGGCAGGCCACCTCCCAGCTGCCGTCGGAAGTCAGCGCGCTGGGAGTCTCCCTGCGCAAGACAAGCGGTCTGCCCGCCCTGGTCGTCAGCCTGTATTCTCCCCAGGGGACTTATGACGGCCTCTGGCTGGCCAATTACGCCTATATCAATATGGTGGACGCCATCAAGCGCGTGCCCGGAGTAGGAGACGTGCAGGTGTTCGGGGCAGGCCGCTACGCCATGCGCATCTGGCTGAACCCGGAAAAGATGGCCGCTCTAAATATTACGGCCAGGGACGTGATGCTGGCCGTTCAGGCCCAGAACGCCGTGAATCCTGCGGGCAAGATAGGCGCACAGCCCGCTCCGCCGGACCAGCAGCTTTCCTTCACCGTGAAAGCTCCAGGCCGCCTGACCAGCGTGAAGGAATTCGAAAATATCGTGGTACGCGGGCAGGACAGTTCCATCGTAAGAGTGGGAGATATCGCCCGCGTGGAACTGGGCTCGGAAACCTACAGCCTCAGTTCTTCCGTAAACGGCATGCCCGCCGCTTCCATCGGCATTTACGAGGCGCCCGGAGGAAATGCCATCCAGCTGGTGGACAATATCAAAGACCTGCTGAAGGATACGGATATGCCTCCCGGCATGGATTACCTCGTTTCCCTGGATTCCACGCTGGCCGTCCGCGCCGGGATTGAAGATATCGTCAGCACGCTGGTGATTGCCCTGGGCCTGGTGGTGCTGGTGGTTTTCATTTTCCTCCAGGGCTGGCGCGGTACGCTGATTCCGGCCTTTGCCGTTCCGGTGTCTATCGTGGGCGCCTTCATCGCCTTTCCATTATTCGGTTTTTCCATCAATACCATCTGCCTGATGGGGCTGGTGCTGGCCATCGGCCTGGTCGTGGACGACGCCATTGTGGTGGTGGAAGCAGTAAAGAACCATATTTCCAATGGAGAAAAGCCCCTCCAGGCCACTATTGCGGCCATGAAGGAAGTATCCGGCCCCATCGTCAGCACGGCGCTGGTGATTTCCTGCGTCTTTATCCCCACGCTGCTGTTGCCCGGCGTCACAGGCAAACTGTTCGAACAGTTCGCCGTGACCATCGGCATGTCCATCATCATTTCCGCCTTCTGCGCCCTGTCCCTCAGCCCCACCCTGTCCGCCGGGCTGCTGAGAGGGGGGAAAGCGGACTCCATTCCCCTGCTGGGGCCCTTTTTCAAATTGTTCAACAAGGGTTTCAACAAGGCGCGCGACTGGTACGTGGAAATCTGCGCCAGGCTTATCCGGCACATGTGGCTGTCCATCCTGCTGCTGGCCGCCATGACCGCCCTTCTCTTTCCCCTGGCCAAACTTATTCCCAGCGGATTCCTTCCCAATGAAGACCAGGGCTACCTGTTCGGCGGCGTGGAACTGCCGGATAATACATCCCTGAACGTCACGGCAGACACCGCCGCGCGGATTGAGAAAATCATCAGGGAGGATCCGGGCGTGGACGTAGTGACTACCGTCAACGGCTTCAACCTCATCAGCTCCGTCCAAAGCTCATCCAACTCCTTCTTCTTCATCTCCCTGAAACCGTGGTCCGAACGGACTGCTCCGGGCATGACGGCGAACGGCATCGCCGCACGCCTGAAAAGCAGGCTGAACGCGGAAATTTCCTCCGGCGTGGCGTATGTGGTTCCGCCGCCGCCCCTGCCTGGCGTAGGAACGTCCGGGGATGTCACATTCCTGCTGGAGGACCGCCAGGGCATCGGGGAAAAATTCCTGGCCGCCAACACGTCCAAATTCATCGAGGCAGCGGAAAAGAGGCCGGAAATAGCGGACATCAGCAATTTCATGTCTCCCTCCAACCTTCAGTACAACCTGAATGTAAACACGGAGCAGGCCACTCTCCAGAATATGGACGTGGATGAAATTTACGCCACCATCCAGGCATACATGGGAAGCACCTTCCTGAACAATTTCAATATTTACGGGCAGGAATGGCAGGTGTACATGCAGGCGGACGCACCGTACCGGGACAGCATCGACAAGCTTTCCATGTTCTATGTGCGCAACAATGAAGGAGACCCGGTTCCCCTGGATTCCGTAATCAACGTTACGCACGGCTGGGCCCCGGAATTCCTGATCCGCCAGAATATGTTCAACAGTTCCCAGCTCAACGTCACCCCGGCTCCGGGCTATTCCTCCGGCCAGGTCATGAACGCCCTGGAAGAAGTTTTTGCCCAGACCATGCCGTCCGGCATGGGATACGACTATTCCGGAATGAGCTACCAGGAAAAACAGGCGCAGAAAGGTATCACCATCGGCATGATCTTTGCGGCATCAGCCGTGTTTGTCTTTTTGATTCTGGCATCTCTGTATGAGAGCTGGTCCCTGCCCGTAGCCGTCTTCATGACCGCCCCCATTGCCATCCTGGGAGCATTTCTGGCCCTGTGGATAACCGGGCTGGACCTGAACATTTATTCGGAAATCGGCCTCATCGTCCTGATTGCTCTGGCGGCCAAAAATGCCATCCTCATCGTGGAATTCGCCGTGCTGGAACTCCGTCAGGGCTCGGACCTGCTCACGGCCACCCTGGATGCGGCCAGAATCCGCCTGCGCCCCATCCTGATGACCAGCATCGCCTTTATCATGGGCTGCCTTCCTCTGGCCGTAGCCACGGGAGCGGGCGCAGCGGCGCGGCAGGTGGTAGGCATCGGGGTCATCGGCGGCATGATGACAGCCGTCTTCATCGGGGTATTTTTCATTCCTTCCTTCTTCTACCTGATTGCCAAACTTACCGGGCTGGACAAAAAAGCGGCGCGGAAACTCCAGGAAACGGAACAGGGAACTCCCACCCCCGCGAAGCAGGCCGAATGA	MADFFIKRPILSICLSVIIVLLGAFSILRLPISEYPDIIPPSIQVTATYPGADCETVVKSIASPIEQQMSGVDGMSYMTSVNTNNGQMSMMILFEIGTEANMDQVLSYLRYGQATSQLPSEVSALGVSLRKTSGLPALVVSLYSPQGTYDGLWLANYAYINMVDAIKRVPGVGDVQVFGAGRYAMRIWLNPEKMAALNITARDVMLAVQAQNAVNPAGKIGAQPAPPDQQLSFTVKAPGRLTSVKEFENIVVRGQDSSIVRVGDIARVELGSETYSLSSSVNGMPAASIGIYEAPGGNAIQLVDNIKDLLKDTDMPPGMDYLVSLDSTLAVRAGIEDIVSTLVIALGLVVLVVFIFLQGWRGTLIPAFAVPVSIVGAFIAFPLFGFSINTICLMGLVLAIGLVVDDAIVVVEAVKNHISNGEKPLQATIAAMKEVSGPIVSTALVISCVFIPTLLLPGVTGKLFEQFAVTIGMSIIISAFCALSLSPTLSAGLLRGGKADSIPLLGPFFKLFNKGFNKARDWYVEICARLIRHMWLSILLLAAMTALLFPLAKLIPSGFLPNEDQGYLFGGVELPDNTSLNVTADTAARIEKIIREDPGVDVVTTVNGFNLISSVQSSSNSFFFISLKPWSERTAPGMTANGIAARLKSRLNAEISSGVAYVVPPPPLPGVGTSGDVTFLLEDRQGIGEKFLAANTSKFIEAAEKRPEIADISNFMSPSNLQYNLNVNTEQATLQNMDVDEIYATIQAYMGSTFLNNFNIYGQEWQVYMQADAPYRDSIDKLSMFYVRNNEGDPVPLDSVINVTHGWAPEFLIRQNMFNSSQLNVTPAPGYSSGQVMNALEEVFAQTMPSGMGYDYSGMSYQEKQAQKGITIGMIFAASAVFVFLILASLYESWSLPVAVFMTAPIAILGAFLALWITGLDLNIYSEIGLIVLIALAAKNAILIVEFAVLELRQGSDLLTATLDAARIRLRPILMTSIAFIMGCLPLAVATGAGAAARQVVGIGVIGGMMTAVFIGVFFIPSFFYLIAKLTGLDKKAARKLQETEQGTPTPAKQAE	MNISKFFIDRPIFAGVLSVLILLAGLLSVFQLPISEYPEVVPPSVVVRAQYPGANPKVIAETVASPLEESINGVEDMLYMQSQANSDGNLTITVNFKLGIDPDKAQQLVQNRVSQAMPRLPEDVQRLGVTTLKSSPTLTMVVHLTSPDNRYDMTYLRNYAVLNVKDRLARLQGVGEVGLFGSGDYAMRVWLDPQKVAQRNLTATEIVNAIREQNIQVAAGTIGASPSNSPLQLSVNAQGRLTTEQEFADIILKTAPDGAVTRLGDVARVELAASQYGLRSLLDNKQAVAIPIFQAPGANALQVSDQVRSTMKELSKDFPSSIKYDIVYDPTQFVRASIKAVVHTLLEAITLVVVVVILFLQTWRASIIPLLAVPVSIIGTFALMLAFGYSINALSLFGMVLAIGIVVDDAIVVVENVERNIEAGLNPREATYRAMREVSGPIIAIALTLVAVFVPLAFMTGLTGQFYKQFAMTIAISTVISAFNSLTLSPALAALLLKGHDAKPDALTRIMNRVFGRFFALFNRVFSRASDRYSQGVSRVISHKASAMGVYAALLGLTVGISYIVPGGFVPAQDKQYLISFAQLPNGASLDRTEAVIRKMSDTALKQPGVESAVAFPGLSINGFTNSSSAGIVFVTLKPFDERKAKDLSANAIAGALNQKYSAIQDAYIAVFPPPPVMGLGTMGGFKLQLEDRGALGYSALNDAAQNFMKAAQSAPELGPMFSSYQINVPQLNVDLDRVKAKQQGVAVTDVFNTMQIYLGSQYVNDFNRFGRVYQVRAQADAPFRANPEDILQLKTRNSAGQMVPLSSLVNVTQTYGPEMVVRYNGYTSADINGGPAPGYSSSQAEAAVERIAAQTLPRGIKFEWTDLTYQKILAGNAGLWVFPISVLLVFLVLAAQYESLTLPLAVILIVPMGILAALTGVWLTAGDNNIFTQIGLMVLVGLACKNAILIVEFARELEMQGATAFKAAVEASRLRLRPILMTSIAFIMGVVPLVTSTGAGSEMRHAMGVAVFFGMIGVTFFGLFLTPAFYVLIRTLNSKHKLHSAAVHEAPLASPHDH	99.72	gnl|BL_ORD_ID|133|hsp_num:0	153
ERR1995235	bin.21	k115_29695_length_3710_cov_172.2345_1 # 1 # 93 # -1 # ID=1_1;partial=10;start_type=ATG;rbs_motif=AGGAG;rbs_spacer=5-10bp;gc_cont=0.204	k115_29695_length_3710_cov_172.2345_1	1	93	-	Strict	400	61.6	ErmB	100	3000375	protein homolog model	n/a	n/a	macrolide antibiotic; lincosamide antibiotic; streptogramin antibiotic; streptogramin A antibiotic; streptogramin B antibiotic	antibiotic target alteration	Erm 23S ribosomal RNA methyltransferase	ATGAACAAAAATATAAAATATTCTCAAAACTTTTTAACGAGTGAAAAAGTACTCAACCAAATAATAAAACAATTGAATTTAAAAGAAACCGAT	MNKNIKYSQNFLTSEKVLNQIIKQLNLKETD	MNKNIKYSQNFLTSEKVLNQIIKQLNLKETDTVYEIGTGKGHLTTKLAKISKQVTSIELDSHLFNLSSEKLKLNTRVTLIHQDILQFQFPNKQRYKIVGSIPYNLSTQIIKKVVFESRASDIYLIVEEGFYKRTLDIHRTLGLLLHTQVSIQQLLKLPAECFHPKPKVNSVLIKLTRHTTDVPDKYWKLYTYFVSKWVNREYRQLFTKNQFHQAMKHAKVNNLSTITYEQVLSIFNSYLLFNGRKLIL	12.5	gnl|BL_ORD_ID|1428|hsp_num:0	1549	TRUE	loose hit with at least 95 percent identity pushed strict
ERR1995235	bin.21	k115_87350_length_211345_cov_143.8394_58 # 72465 # 73355 # -1 # ID=1_58;partial=00;start_type=ATG;rbs_motif=TAAA;rbs_spacer=12bp;gc_cont=0.484	k115_87350_length_211345_cov_143.8394_58	72465	73355	-	Strict	575	581.3	CblA-1	98.99	3002999	protein homolog model	n/a	n/a	cephalosporin	antibiotic inactivation	CblA beta-lactamase	ATGAAAGCATATTTCATCGCCATACTTACCTTATTCACTTGTATAGCTACCGTCGTCCGGGCGCAGCAAATGTCTGAACTTAAAAACCGGATTGACAGTCTGCTCAATGGCAAGAAAGCCACCGTTGGTATAGCCGTATGGACAGACAAAGGAGACATGCTCCGGTATAATGACCATGTACACTTCCCCTTGCTCAGTGTATTCAAATTCCATGTGGCACTGGCCGTACTGGACAAGATGGATAAGCAAAGCATCAGTCTGGACAGCATTGTTTCCATAAAGGCATCCCAAATGCTGCCCAATACCTACAGCCCCCTGCGGAAGAAGTTTCCCGACCAGGATTTCACGATTACGCTTAGGGAACTGATGCAATACAGCATTTCCCAAAGCGACAACAATGCCTGCGACATCTTGATAGAATATGCAGGAGGCATCAAACATATCAATGACTATATCCACCGGTTGAGTATCGACTCCTTCAACCTCTCGGAAACAGAAGACGGCATGCACTCCAGCTTCGAGGCTGTATACCGCAACTGGAGTACTCCTTCCGCTATGGCCCGACTACTGAGAACGGCCGATGAAAAAGAGTTGTTCTCCAACAAGGAGCTGAAAGACTTCTTGTGGCAGACCATGATAGATACTGAAACCGGTGCCAACAAACTGAAAGGTATGTTGCCAGCCAAAACCGTGGTAGGACACAAGACCGGCTCTTCCGACCGCAATGCCGACGGTATGAAAACTGCAGATAATGATGCCGGCCTCGTTATCCTTCCCGACGGCCGGAAATACTACATTGCCGCCTTCGTCATGGACTCATACGAGACAGATGAGGACAATGCGAACATCATCGCCCGCATATCACGCATGGTATATGATGCGATGAGATGA	MKAYFIAILTLFTCIATVVRAQQMSELKNRIDSLLNGKKATVGIAVWTDKGDMLRYNDHVHFPLLSVFKFHVALAVLDKMDKQSISLDSIVSIKASQMLPNTYSPLRKKFPDQDFTITLRELMQYSISQSDNNACDILIEYAGGIKHINDYIHRLSIDSFNLSETEDGMHSSFEAVYRNWSTPSAMARLLRTADEKELFSNKELKDFLWQTMIDTETGANKLKGMLPAKTVVGHKTGSSDRNADGMKTADNDAGLVILPDGRKYYIAAFVMDSYETDEDNANIIARISRMVYDAMR	MKAYFIAILTLFTCIATVVRAQQMSELENRIDSLLNGKKATVGIAVWTDKGDMLRYNDHVHFPLLSVFKFHVALAVLDKMDKQSISLDSIVSIKASQMPPNTYSPLRKKFPDQDFTITLRELMQYSISQSDNNACDILIEYAGGIKHINDYIHRLSIDSFNLSETEDGMHSSFEAVYRNWSTPSAMVRLLRTADEKELFSNKELKDFLWQTMIDTETGANKLKGMLPAKTVVGHKTGSSDRNADGMKTADNDAGLVILPDGRKYYIAAFVMDSYETDEDNANIIARISRMVYDAMR	100	gnl|BL_ORD_ID|1|hsp_num:0	2
ERR1995235	bin.21	k115_87350_length_211345_cov_143.8394_59 # 73492 # 76605 # -1 # ID=1_59;partial=00;start_type=ATG;rbs_motif=TAA;rbs_spacer=11bp;gc_cont=0.530	k115_87350_length_211345_cov_143.8394_59	73492	76605	-	Strict	750	791.6	adeF	42.46	3000777	protein homolog model	n/a	n/a	fluoroquinolone antibiotic; tetracycline antibiotic	antibiotic efflux	resistance-nodulation-cell division (RND) antibiotic efflux pump	ATGTTTTCAAAATTCTTCATAGACCGTCCTATCTTTGCTACCGTATTGGCGCTGCTCATCGTCGTAGCAGGACTGGTCACACTGGGCATCCTGCCCATTGCCCAATATCCGGACATCACACCACCCACCGTGCAGGTCAGTGCCGTATATCCCGGAGCCAATGCGCAGACGGTGGCACAAACCGTCGGCATCCCCATCGAGCAGCAAGTCAACGGAGTGGACGGAATGCTTTACATGTCCTCCAACTCCAGCTCATCGGGCGCTTACTCTCTTACCATTACTTTTGCCGTAGGCACAGACATTGATATGGCTACCGTGCAGGTCCAGAACCGGGTAAGCGTGGCCCAGTCGTCACTGCCTACTCCCGTTGTGGTGCAAGGCGTCACTGTGCAGAAACAGTCATCGAACATCGTGATGTTCCTCACGATGACGTCGGACAGCAAAGACTACGACGGACTTTACCTCAGCAACTATGCCAAGCTGAATCTCGTAGACCAGTTAACACGCGTGCCCGGTGTAGGCGCCGTCAATGTGATGGGAGCAGGGGACTACTCCATGCGTATCTGGCTCGACCCTGCCGCCATGCGCATCCGCTATCTTTCGCCGGCCGATGTATACCAAGCTATCCAATCACAGAATGTGGAGGTCAGCGCAGGTAACGTAGGGCAACCCATCGGCACAGACAATAAAAATGCCTATCAATACAGCCTGACCGTAAAAGGGCGCCTTACCTCACCCGAAGAGTTCGGCAACATTATCCTGCGTACCGAAACCGGAGGGAAGATACTCCGTCTGCGCGACGTGGCGCATATCGACCTGGGCTCGGCCTCTTACAGCGTAGTATCCCAACTGGACGGGAAACCCACCGCTGCCATCGCTATCTATCAGCAACCTGGCAGCAACTCGCTGGACGTTTCCAAAGGAGTAAAGGCAAAAATGCAGGAACTCTCGCAAAATTTCCCTGCAGGCATACAATACAATGTAACCCTGGACACTACGGATGTCATTCATGCTTCCATAGACGAAGTGATGGTGACGTTCCTTGAAACAACCCTGCTGGTAGTTCTCGTCATCTTCCTGTTCCTGCAGAACTGGCGGGCGGTCGTCATTCCCTGCATCACTATTCCGGTATCACTCATCGGCACACTGGCCGTCATGTCCTTGTTCGGCTTCTCCATCAATACGCTGACACTATTCGGACTGATACTTGCCGTGGCCATCGTGGTAGATGATGCCATTGTGGTGGTGGAGAACTCCACGCGTCTGCTGGACACGGGGCGCTACACCTCCCGCCAGGCTGTGACCGAAGCGATGGGAGAGATTACCGGCCCCATTGTCGGGGTAGTGCTGGTGCTGCTTGCCGTATTTATCCCGACAACACTCGTCAGCGGCATATCAGGACAACTGTATAAACAGTTTGCCTTGACCATTGCAGCCAGCACCGTACTTAGCGGATTCAACTCATTGACCCTTACTCCGGCACTCTGTGCCTTGATGCTGCAACCTACCCGGCCTTCCAAAAATCCCCTATATCGGGGGTTCAACCATCTGTACGACAAGACACAAGGAGTCTACGACCGGATAGTGGAGTACCTGCTCCAACGCCCTGTCGCTTCCATCGTTTCATATGCGGTTTTCACATTGATTGCTGTCCTGCTGTTTGTCAAATGGCCGTCCACATTTGTTCCGGAAGAAGATGACGGCTATTTCCTCGCAGTGGTACAGCTTCCCCCTGCATCGAGCCTGGAGCGCACCCAAGCCGTAGGAAAGCAGATAAATAAGATTCTCGATTCTTACCCCGAAATAAAGGACTACATCGGCATATCCGGCTTCTCCGTGATGGGAGGTGGAGAGCAAAGCAATGCGGCCACTTACTTCATCGTACTGAAAAACTGGAATGAACGCAAGGGAAAGGAACATACGGCTGAAGCCGTAGTACAGCGCTTCAATATGGAAGTATATGGCATCCAGGAAGCAGAGATATTTGCCATGGTCCCGCCTGCCATCCCCGGACTGGGAGCTACCGGAGGCCTGCAACTCCAATTGGAAGACCGCCACAACCTCGGCGCCACCGAGATGCAGCGTGCTGTAGAGACCTTGATGGAGCATTACCGCAATTATCCGGCACTGGCATCGGTCAGCAGCCAGTACCAAGCCAATGTACCGCAATATTTTTTGAATATAGACCGCGACAAGGTACAGTTGATGGGTATCCCGCTGAACAGTGTATTCACCGCCTTGGGTTACTATATGGGGGAGGCCTACGTCAACGACTATGTACAGTTCGGACACATCTACCAAGTGAAATTGGGGGCGGGCGACCGTGCCCAGCGTGTCATCGACGATGTTCTGAAATTGAGCGTTCCCAATGCATCGGGAGAAATGGTGCCTTTCTCTTCCTTCACCCGGGTGGAAGAGCAGTTAGGCATGGACCAGATAAACAGATATAACATGTATTCCACAGCAGCCGTGACCTGCAATGTGGCTCCGGGCAGTAGTTCGGGAGAGGGTATCCGGCAAATGGAAAGTCTAATCAAAGAGCATCTCGGAGACGAGTTCGGCTATGAATGGACTTCGGTAGCCTATCAGGAGACGCAGGCGGGAACCACGACGACTGTCGTATTCGTCATGGCACTGCTGGTTGCCTTCCTTGTACTCGCCGCACAATACGAAAGCTGGACCAGTCCGGTAGCTGCCGTAATGGGACTTCCGGTTGCACTGCTCGGTGCCATGCTGGGATGCTATGTCATGGGGACTCCGGTCAGCATCTACACACAAATTGGAATCATTCTGCTTGTCGCCTTGTCTGCCAAAAACGGTATTCTGATTGTGGAGTTTGCACGTGACTTTCGTGTACAAGGCAATTCAATCCGCGATGCGGCATTCCAGGCCGGACATATCCGCCTGCGACCTATTCTGATGACATCGCTTGCATTCGTATTCGGGGTTATGCCGCTGCTTTTTGCAACCGGAGCAGGGGCGGGAAGCCGTATTGCACTGGGAGCCGCCGTAGTGTTCGGTATGGCACTGAATACCTTGCTTGCCACGGTCTATATTCCTAATTTCTACGAATTGATGCAGAAGTTGCAAGAGAAGTTCAGTAAGAAACAATAG	MFSKFFIDRPIFATVLALLIVVAGLVTLGILPIAQYPDITPPTVQVSAVYPGANAQTVAQTVGIPIEQQVNGVDGMLYMSSNSSSSGAYSLTITFAVGTDIDMATVQVQNRVSVAQSSLPTPVVVQGVTVQKQSSNIVMFLTMTSDSKDYDGLYLSNYAKLNLVDQLTRVPGVGAVNVMGAGDYSMRIWLDPAAMRIRYLSPADVYQAIQSQNVEVSAGNVGQPIGTDNKNAYQYSLTVKGRLTSPEEFGNIILRTETGGKILRLRDVAHIDLGSASYSVVSQLDGKPTAAIAIYQQPGSNSLDVSKGVKAKMQELSQNFPAGIQYNVTLDTTDVIHASIDEVMVTFLETTLLVVLVIFLFLQNWRAVVIPCITIPVSLIGTLAVMSLFGFSINTLTLFGLILAVAIVVDDAIVVVENSTRLLDTGRYTSRQAVTEAMGEITGPIVGVVLVLLAVFIPTTLVSGISGQLYKQFALTIAASTVLSGFNSLTLTPALCALMLQPTRPSKNPLYRGFNHLYDKTQGVYDRIVEYLLQRPVASIVSYAVFTLIAVLLFVKWPSTFVPEEDDGYFLAVVQLPPASSLERTQAVGKQINKILDSYPEIKDYIGISGFSVMGGGEQSNAATYFIVLKNWNERKGKEHTAEAVVQRFNMEVYGIQEAEIFAMVPPAIPGLGATGGLQLQLEDRHNLGATEMQRAVETLMEHYRNYPALASVSSQYQANVPQYFLNIDRDKVQLMGIPLNSVFTALGYYMGEAYVNDYVQFGHIYQVKLGAGDRAQRVIDDVLKLSVPNASGEMVPFSSFTRVEEQLGMDQINRYNMYSTAAVTCNVAPGSSSGEGIRQMESLIKEHLGDEFGYEWTSVAYQETQAGTTTTVVFVMALLVAFLVLAAQYESWTSPVAAVMGLPVALLGAMLGCYVMGTPVSIYTQIGIILLVALSAKNGILIVEFARDFRVQGNSIRDAAFQAGHIRLRPILMTSLAFVFGVMPLLFATGAGAGSRIALGAAVVFGMALNTLLATVYIPNFYELMQKLQEKFSKKQ	MNISKFFIDRPIFAGVLSVLILLAGLLSVFQLPISEYPEVVPPSVVVRAQYPGANPKVIAETVASPLEESINGVEDMLYMQSQANSDGNLTITVNFKLGIDPDKAQQLVQNRVSQAMPRLPEDVQRLGVTTLKSSPTLTMVVHLTSPDNRYDMTYLRNYAVLNVKDRLARLQGVGEVGLFGSGDYAMRVWLDPQKVAQRNLTATEIVNAIREQNIQVAAGTIGASPSNSPLQLSVNAQGRLTTEQEFADIILKTAPDGAVTRLGDVARVELAASQYGLRSLLDNKQAVAIPIFQAPGANALQVSDQVRSTMKELSKDFPSSIKYDIVYDPTQFVRASIKAVVHTLLEAITLVVVVVILFLQTWRASIIPLLAVPVSIIGTFALMLAFGYSINALSLFGMVLAIGIVVDDAIVVVENVERNIEAGLNPREATYRAMREVSGPIIAIALTLVAVFVPLAFMTGLTGQFYKQFAMTIAISTVISAFNSLTLSPALAALLLKGHDAKPDALTRIMNRVFGRFFALFNRVFSRASDRYSQGVSRVISHKASAMGVYAALLGLTVGISYIVPGGFVPAQDKQYLISFAQLPNGASLDRTEAVIRKMSDTALKQPGVESAVAFPGLSINGFTNSSSAGIVFVTLKPFDERKAKDLSANAIAGALNQKYSAIQDAYIAVFPPPPVMGLGTMGGFKLQLEDRGALGYSALNDAAQNFMKAAQSAPELGPMFSSYQINVPQLNVDLDRVKAKQQGVAVTDVFNTMQIYLGSQYVNDFNRFGRVYQVRAQADAPFRANPEDILQLKTRNSAGQMVPLSSLVNVTQTYGPEMVVRYNGYTSADINGGPAPGYSSSQAEAAVERIAAQTLPRGIKFEWTDLTYQKILAGNAGLWVFPISVLLVFLVLAAQYESLTLPLAVILIVPMGILAALTGVWLTAGDNNIFTQIGLMVLVGLACKNAILIVEFARELEMQGATAFKAAVEASRLRLRPILMTSIAFIMGVVPLVTSTGAGSEMRHAMGVAVFFGMIGVTFFGLFLTPAFYVLIRTLNSKHKLHSAAVHEAPLASPHDH	97.92	gnl|BL_ORD_ID|133|hsp_num:0	153
ERR1995235	bin.21	k115_85444_length_150032_cov_162.0980_77 # 95272 # 98382 # 1 # ID=1_77;partial=00;start_type=ATG;rbs_motif=AAA;rbs_spacer=11bp;gc_cont=0.497	k115_85444_length_150032_cov_162.0980_77	95272	98382	+	Strict	750	770.4	adeF	42.42	3000777	protein homolog model	n/a	n/a	fluoroquinolone antibiotic; tetracycline antibiotic	antibiotic efflux	resistance-nodulation-cell division (RND) antibiotic efflux pump	ATGAAAGTAAGTTTCTTTATAGACCGCCCGGTATTCTCGGCGGTGATATCGATTGTGATTGTAATTGTCGGTATCATTGGCCTGACCATGCTGCCGGTAGACCAATATCCGCAGATAACGCCTCCCGTAGTGAAAATCAGTGCTTCCTATCCGGGAGCCAGTGCATTGACTGTTTCGCAGGCGGTGGCAACCCCTATCGAGCAAGAGATAAACGGTACTCCCGGTATGCTGTACATGGAGTCCAACAGTTCTAATTCCGGAGGATTTTCAGCTACGGTCACTTTCGACGTGTCTGCCGACCCGGATTTGGCTGCCGTAGAAATACAGAACCGTGTGAAACTGGCGGAGAGCCGTTTGCCAGCCGAAGTGATTCAGAACGGTATTTCTGTGGAAAAGCAGGCTCCCAGCCAGTTGATGACCATCTGTCTGACTTCCAGTGACCCGAAGTTCGACGAAATTTATTTGAGTAACTTTGCTACTATCAATGTACTCGACTTGTTGCGCCGTATCCCCGGTGTTGGACGTGTTTCCAACATTGGCAGTCGCTACTATGCCATGCAGATATGGGCGTTGCCCGACAAACTTGCCAACTTCGGACTGACGGTGCAGGATTTGCAGAATGCCCTGAAGGACCAGAACCGTGAGTCTGCTGCGGGTGTTTTGGGACAACAGCCGGTGAAGGGACTCGACATTACTATCCCTATCACTACCCAGGGACGCTTAAGTTCGGCAAAGCAGTTTGAGGACATTGTGGTCCGTGCCAATGCCAACGGTTCCATTATCCGTCTGCGCGATGTGGCGCGTGTTTCATTGGAAGCATCTTCATATAGCACAGAGAGTGGCATCAACGGTGAGAATGCTGCCGTTCTCGGTATCTATATGCTTCCCGGGGCCAATGCAATGGAAGTTGCAAAGAGCGTAAAGGCTGCTATGGAGGAAATCAGTGCAAATTTCCCTGAGGGGATGAGTTATGAGATTCCCTTCGACATGACGACTTATATTTCCGAATCCATTCACGAAGTGTACAAGACGTTGTTCGAAGCGCTGATTCTGGTGGTGCTGGTTGTATTTCTATCCTTGCAAAGTTGGCGTGCGACGGTGATACCGATTGTTGCGGTACCTATTTCCCTGATTGGTACCTTCGGTTTCATGCTTATTTTCGGTTTCTCTCTGAACATACTGACTTTGCTTGGATTGATTCTCGCCATCGGTATTGTGGTGGATGATGCCATTGTGGTGGTGGAGAATGTAGAACATCTTATGGAGACGGAGAAATTGAGCCCGTATGAAGCTACCAAAAAGGCGATGAACGGATTGGCAAGTGCCTTGATTGCCACATCGTTGGTGCTCTGTGCCGTGTTTGTGCCAGTAAGTTTCTTGAGCGGAATCACCGGACAGTTATACCGTCAGTTTACCATTACTATCGCCGTTTCCGTATTGCTTTCTACGGTAGTGGCCCTGACGCTTAGTCCCGTCATGTGTTCGCTCATATTGAAGCCCGACAGTGGAAAGAAAAAGAACATAGTTTTCCGCAAAATCAATGAATGGCTGAACTTGGGCAATCACAAATACGTGGCTGTCATTAACCGGGTCATCAGGAATCCCCGCCGCTTGATGAGTGCGTTCGGCCTGGTACTGGTTGCCATTTTCATTATCCACCGGTTGGTGCCTACCAGCTTCCTGCCGGTAGAAGACCAGGGCTATTTTAAGATAGAGTTGGAGTTGCCGGAAGGTGCTACTTTGGAGCGAACCCGTGTGGTGACCGACCGTGCCGTGCAATACTTGGAGAAGAATCCCTATGTGGCCTATGTGCAGAACGTGACGGGTAGCAGCCCCCGTGTGGGTAGCAACCAGGCACGCAGTGAGCTGACGGTTATTCTGAAACCGTGGGAAGAGCGTAAGGGGATTTCCATCGATAAGATAATGGAGAATGTGGAGAAGGATTTGAAGGAATATCCCGAATGCAAGGTCTATCTTTCCACGCCTCCGGTCATTCCGGGATTGGGTACCTCGGGAGGTTTCGAAATGCAGCTTGAGGCGCGTGGAGAGGCGACGTTTGACAACTTGGTGCAGGCGGCAGATACGCTGATGTATTATGCCCAGAAGCATAAGGAGCTGACGGGGCTTTCATCATCCTTGCAGTCTGAAATACCGCAACTTTATTTTGATGTGGACCGTGATAAGGTGAAAATGCTGGGTGTGCCCCTGGCGGATGTATTCTCTACCATGAAGGCCTATACCGGTTCAGTATATGTGAATGACTTCAATATGTTCAACCGTATATATAAGGTGTATATCCAGGCCGAGGCTCCTTATCGTGAGCATAAGGACAATATCAACTTGTTCTTTGTAAAGGCAAAAGACGGAGTGATGGTGCCGCTTACTTCCTTGGGAAATGCCTCTTATACCACCGGTCCGGGCAGTATCAAGCGTTTCAATATGTTTACCACTGCCGTCATCCGCGGTTCTGCGGCACAAGGCTACAGTTCCGGCCAGGCAATGGAGATTATGGAGCAGATTGCACGTAACCACTTGCCGGACAATATCGGTCTGGAGTGGAGTGGCCTTTCCTATCAGGAAAAGAAGGCGGGAGGACAGACGGGTCTTGTGCTTACGCTGGTATTCCTTTTCGTATTCCTCTTTTTGGCTGCGCAATATGAAAGTTGGACGGTGCCTATCGCTGTATTGCTTTCACTGCCGGTTGCCGCTTTGGGTGCCTATCTGGGCGTTGTGATATGCGGATTGGAGAATGATATTTATTTCCAGATCGGCTTGGTGATGCTGGTGGGGCTTGCGGCAAAGAATGCCATTTTGATTGTGGAGTTTGCCAAGGTGCAGGTTGACAAGGGAGGAGACTTGATACAGTCTGCCATCCATGCTGCCCAACTCCGTTTCCGGCCTATCCTGATGACTTCCCTCGCCTTTGTATTGGGAATGCTTCCTATGGTGTTGGCAAGCGGACCGGGCTCGGCGAGCCGTCAGGCCATCGGTACGGGTGTTTTCTTCGGAATGATATTTGCCATTGTATTCGGTATTGTGCTTGTACCGTTCTTCTTTGTCCTGGTATACAAGACAAAAGCCAAAGTGCAGCATAAGATTAAGAAAGACTGA	MKVSFFIDRPVFSAVISIVIVIVGIIGLTMLPVDQYPQITPPVVKISASYPGASALTVSQAVATPIEQEINGTPGMLYMESNSSNSGGFSATVTFDVSADPDLAAVEIQNRVKLAESRLPAEVIQNGISVEKQAPSQLMTICLTSSDPKFDEIYLSNFATINVLDLLRRIPGVGRVSNIGSRYYAMQIWALPDKLANFGLTVQDLQNALKDQNRESAAGVLGQQPVKGLDITIPITTQGRLSSAKQFEDIVVRANANGSIIRLRDVARVSLEASSYSTESGINGENAAVLGIYMLPGANAMEVAKSVKAAMEEISANFPEGMSYEIPFDMTTYISESIHEVYKTLFEALILVVLVVFLSLQSWRATVIPIVAVPISLIGTFGFMLIFGFSLNILTLLGLILAIGIVVDDAIVVVENVEHLMETEKLSPYEATKKAMNGLASALIATSLVLCAVFVPVSFLSGITGQLYRQFTITIAVSVLLSTVVALTLSPVMCSLILKPDSGKKKNIVFRKINEWLNLGNHKYVAVINRVIRNPRRLMSAFGLVLVAIFIIHRLVPTSFLPVEDQGYFKIELELPEGATLERTRVVTDRAVQYLEKNPYVAYVQNVTGSSPRVGSNQARSELTVILKPWEERKGISIDKIMENVEKDLKEYPECKVYLSTPPVIPGLGTSGGFEMQLEARGEATFDNLVQAADTLMYYAQKHKELTGLSSSLQSEIPQLYFDVDRDKVKMLGVPLADVFSTMKAYTGSVYVNDFNMFNRIYKVYIQAEAPYREHKDNINLFFVKAKDGVMVPLTSLGNASYTTGPGSIKRFNMFTTAVIRGSAAQGYSSGQAMEIMEQIARNHLPDNIGLEWSGLSYQEKKAGGQTGLVLTLVFLFVFLFLAAQYESWTVPIAVLLSLPVAALGAYLGVVICGLENDIYFQIGLVMLVGLAAKNAILIVEFAKVQVDKGGDLIQSAIHAAQLRFRPILMTSLAFVLGMLPMVLASGPGSASRQAIGTGVFFGMIFAIVFGIVLVPFFFVLVYKTKAKVQHKIKKD	MNISKFFIDRPIFAGVLSVLILLAGLLSVFQLPISEYPEVVPPSVVVRAQYPGANPKVIAETVASPLEESINGVEDMLYMQSQANSDGNLTITVNFKLGIDPDKAQQLVQNRVSQAMPRLPEDVQRLGVTTLKSSPTLTMVVHLTSPDNRYDMTYLRNYAVLNVKDRLARLQGVGEVGLFGSGDYAMRVWLDPQKVAQRNLTATEIVNAIREQNIQVAAGTIGASPSNSPLQLSVNAQGRLTTEQEFADIILKTAPDGAVTRLGDVARVELAASQYGLRSLLDNKQAVAIPIFQAPGANALQVSDQVRSTMKELSKDFPSSIKYDIVYDPTQFVRASIKAVVHTLLEAITLVVVVVILFLQTWRASIIPLLAVPVSIIGTFALMLAFGYSINALSLFGMVLAIGIVVDDAIVVVENVERNIEAGLNPREATYRAMREVSGPIIAIALTLVAVFVPLAFMTGLTGQFYKQFAMTIAISTVISAFNSLTLSPALAALLLKGHDAKPDALTRIMNRVFGRFFALFNRVFSRASDRYSQGVSRVISHKASAMGVYAALLGLTVGISYIVPGGFVPAQDKQYLISFAQLPNGASLDRTEAVIRKMSDTALKQPGVESAVAFPGLSINGFTNSSSAGIVFVTLKPFDERKAKDLSANAIAGALNQKYSAIQDAYIAVFPPPPVMGLGTMGGFKLQLEDRGALGYSALNDAAQNFMKAAQSAPELGPMFSSYQINVPQLNVDLDRVKAKQQGVAVTDVFNTMQIYLGSQYVNDFNRFGRVYQVRAQADAPFRANPEDILQLKTRNSAGQMVPLSSLVNVTQTYGPEMVVRYNGYTSADINGGPAPGYSSSQAEAAVERIAAQTLPRGIKFEWTDLTYQKILAGNAGLWVFPISVLLVFLVLAAQYESLTLPLAVILIVPMGILAALTGVWLTAGDNNIFTQIGLMVLVGLACKNAILIVEFARELEMQGATAFKAAVEASRLRLRPILMTSIAFIMGVVPLVTSTGAGSEMRHAMGVAVFFGMIGVTFFGLFLTPAFYVLIRTLNSKHKLHSAAVHEAPLASPHDH	97.83	gnl|BL_ORD_ID|133|hsp_num:0	153
ERR1995235	bin.22	k115_50937_length_68559_cov_18.1822_10 # 8530 # 12093 # 1 # ID=1_10;partial=00;start_type=TTG;rbs_motif=AGGA;rbs_spacer=5-10bp;gc_cont=0.631	k115_50937_length_68559_cov_18.1822_10	8530	12093	+	Strict	2000	2217.6	Bifidobacterium adolescentis rpoB mutants conferring resistance to rifampicin	92.65	3004480	protein homolog model	n/a	n/a	rifamycin antibiotic	antibiotic target alteration; antibiotic target replacement	rifamycin-resistant beta-subunit of RNA polymerase (rpoB)	TTGGCTACTGAGTCTACGACGAACACCACCACCATCATCGCACGCGCCGACCAGCATGATATTGACCTGCACAAGGCGTCGGATCGCGTGAACTTCGGTTCCATCAAGGAACCCATCGATGTGCCCTACCTGCTGGGCGTGCAGACCGACAGCTTCGATTGGCTGATCGGCAACGAACGCTGGAAGGCGCGCGTCGAGGAGGACGAAAAGAACGGCACTAACACCGTGGCCCACACCTCCGGCCTCGATGAGGTCTTCAACGAGATCTCTCCGATCGAGAACTTCGCTCAGACCATGAGCCTGACCTTCTCCGATCCGTACTTCGAAGAGCCGCGTCACACCGTGCAGGAATGCAAGGAGAAGGATTACACCTACTCCGCACCGCTGTACGTGAATGCCGAGTTCGAGAACGGCGACACCGGCGAGATCAAGTCCCAGACCGTGTTCATGGGCGATTTCCCGCTGCAGACCCCGCACGGCACCTTCATCATCGGCGGCACCGAGCGAGTCATCGTCTCCCAGCTCGTGCGTTCCCCGGGCGTCTACTTCGACCGCCAGCAGGATCGCACCTCCGATAAGGAAGTCTTCGGCGCGAAGATCATCCCGAGCCGTGGTGCATGGCTCGAGTTCGAGATCGATAAGAAAGACCAGCCGCAGGTGCGCGTGGACCGCAAGCGCAAGCAGTCCGCCATCGTGTTCCTCATGGCCATCGGCATGACCAAGTCCGAGATCGCCCAGGCATTCAAGGACTACCCGCTGGTGCTCGACGCACTGGAGAAGGAAACCCTCGAGACCCAGGACGAGGCCCTCGTTGACCTCTACCGCAAGATTCGTCCGGCCGACACCCCGACCCCCGAGGCCGGCAAGAATCTGCTGGACTCCTTCTACTTCAACACCAAGCGCTACGATCTGGCCCGTGTTGGCCGCTACAAGATCAACCGCAAGCTGGGTGTCGAGGCCGATTTCAACGATCGTTCCCTCCACCAGGAAGACATCATCGCCACGATCAAGTACCTGGTGGCCCTGCACGACGGTGCGGCGACCTTCCCGGGCAAGCGCAACGGCGAAGACGTTGACCTGCGCGTGGACGTCGACGATATCGATCACTTCGGCAACCGTCGTATCCGCCAGGTCGGCGAGCTGATTCAGAACCAGCTGCGTACCGGTCTGAGCCGTATGGAGCGCGTGGTGCGCGAGCGTATGACCACTCAGGACGCCGAGGCCATCACCCCACAGTCCCTGATCAACATCCGCCCGGTGAACGCCACCATCAAGGAGTTCTTCGGCACTTCCCAGCTCTCCCAGTTCATGGACCAGAACAACCCGCTGTCCGGTGTGACGAACAAGCGTCGTCTCTCCGCACTGGGCCCCGGCGGTCTGTCCCGCGACCGCGCCTCCATGGAGGTGCGCGACGTGCACCCGTCCCACTTCGGCCGTATGTGCCCGATCGAGTCTCCTGAAGGCCCGAACATCGGTCTGATCGGCTCCCTGGCAACCTTCGGCCGCGTCAACCCGTTCGGCTTCATCGAGACCCCGTACCGCAAGGTCGTCAACGGCCACGTGACCGACGAGGTCGAGTACATGACCGCTGACCGCGATCTTGACCACGTCATCGCCCAGGCCAACCAGGAGCTCGACGAGAACGGCAACTTCGTGCAGAAGTCCGCCCTTGCCCGAGTCGGCGAAGAAGAGGCGGTCGATGTGCCGGTGAGCTCCGTGGACTACATGGACGTCTCCCCGCGCCAGATGGTCTCCCTCGGCGCCTCCCTGATCCCGTTCCTGGAGCATGATGAGGGCCACCGTGCACTGATGGGTACCAACATGCAGCGTCAGGCCGTGCCGCTGATCGAATCCGAGCGCCCGTTGGTGGGCACCGGCTCCGAATGGCGCGCCGCCAACGACTCCGGCGACGTCATCAAGTCCGAGAAGGACGGTGTGGTCACCTACGTGTCCGCCGACCTGATCCGCGTGATGAACGACGACGGCACCACCAGTTCCTACAAGCTGGCCAAGTTCCAACGTTCCAACCAGACCACCTGCTACAACCAGCGCCCGATCGTCCACGACGGCGAGCGTGTGGAAGCCGGCTCGGTTATGGCTGACGGCCCCGCCATCCAGAACGGCGACCTGGCCCTGGGCAAGAACCTGCTCATCGCCTTCATGCCTTGGAACGGCTACAACTACGAGGATGCTGTGATCATCTCCCAGCGCCTCGTGCAGGACGACACCCTCTCCTCCATCCACATCGAGGAGTACGAGATCGACGCCCGCGAAACCAAGCTGGGCGCCGAAGAGATCACCCGCGACCTGCCGAACGTCGGCGAGGACGCCGTGGCCAACCTCGACGAGCGCGGCATCATCCGCATTGGCGCCGAGGTCGAGGCCGGCGACATCCTGGTCGGTAAGGTCACCCCGAAGGGCGAGACCGAGCTGACCCCGGAGGAGCGCCTGCTGCGCGCCATCTTCGGCGAGAAGTCCCGCGAGGTGCGTGACACCTCCCTGCGCGTGCCCCACGGCGAGACCGGTACCGTCATCGGTGTCAAGGAGATCACCCGTGAGGATGCCGAGGAGGACGGCGACGAGCTGCCCAACGGCGTCAACCAGATGATCCGCGTCTACATCGCCCAGCACCGTAAGATCACGGTGGGCGACAAGCTCTCCGGCCGCCACGGCAACAAGGGCTGCATCTCCCGCATCCTGCCGGAAGAGGACATGCCGTTCCTGGCTGACGGTACTCCGGTCGACATCATGCTGAACCCGCTGGGTGTGCCTTCCCGAATGAACCTTGGCCAGGTGCTCGAACTGCACCTCGGCTGGATTGCTCACTCCGGTTGGGACATCTCTTTGGATCCGAATCTGGAAGCCGAGTGGAAGAAGCTGATTCCGTCCGGTGCCGAGAAGGCCGAGCCGAACACCCCGGTCGCCACCCCGGTGTTCGACGGTGTCAAGCCTGAGGTCCTGAAGGGCCTGCTGTCCACCACGCTGCCGAACCGCGACGGCGACCGTCTGGTCGGCCCCGACGGCAAGGCCACCCTGTTCGATGGCCGTACCGGTGAGCCGTACACCAAGCCGATTTCCGTTGGCTACATGTACATGCTGAAGCTGCACCACCTGGTCGACGACAAGATTCATGCTCGTTCCACCGGCCCGTACTCCATGATCACCCAGCAGCCGCTCGGTGGTAAGGCCCAGTTCGGTGGCCAGCGCTTCGGCGAGATGGAGGTGTGGGCCCTTGAGGCCTACGGCGCCGCCTACACGCTGCACGAGATGATGACCACCAAGTCCGATGACGTCGACGGCCGCGTGCGTGTCTACGGTGCCATCGTCAAGGGCGATAACCTGCCGCCGGCAGGCATCCCCGAGTCGTTCAAGGTGCTCCTGAAGGAAATGCAGTCCCTGTCCCTGAACGTCGAAGTGCTCAACGCCGAAGGCGTGGCCATCGACATGAAGGATGAGGATGACGATCCGGCCAGCTCCGCTGACGACCTCGGCTTCAACATCGGCGCCCGCCCCGACGCGGCCGCCAAGGAAGACCAGAAGGCCGAAGAGCCCGAATACCAGTGA	MATESTTNTTTIIARADQHDIDLHKASDRVNFGSIKEPIDVPYLLGVQTDSFDWLIGNERWKARVEEDEKNGTNTVAHTSGLDEVFNEISPIENFAQTMSLTFSDPYFEEPRHTVQECKEKDYTYSAPLYVNAEFENGDTGEIKSQTVFMGDFPLQTPHGTFIIGGTERVIVSQLVRSPGVYFDRQQDRTSDKEVFGAKIIPSRGAWLEFEIDKKDQPQVRVDRKRKQSAIVFLMAIGMTKSEIAQAFKDYPLVLDALEKETLETQDEALVDLYRKIRPADTPTPEAGKNLLDSFYFNTKRYDLARVGRYKINRKLGVEADFNDRSLHQEDIIATIKYLVALHDGAATFPGKRNGEDVDLRVDVDDIDHFGNRRIRQVGELIQNQLRTGLSRMERVVRERMTTQDAEAITPQSLINIRPVNATIKEFFGTSQLSQFMDQNNPLSGVTNKRRLSALGPGGLSRDRASMEVRDVHPSHFGRMCPIESPEGPNIGLIGSLATFGRVNPFGFIETPYRKVVNGHVTDEVEYMTADRDLDHVIAQANQELDENGNFVQKSALARVGEEEAVDVPVSSVDYMDVSPRQMVSLGASLIPFLEHDEGHRALMGTNMQRQAVPLIESERPLVGTGSEWRAANDSGDVIKSEKDGVVTYVSADLIRVMNDDGTTSSYKLAKFQRSNQTTCYNQRPIVHDGERVEAGSVMADGPAIQNGDLALGKNLLIAFMPWNGYNYEDAVIISQRLVQDDTLSSIHIEEYEIDARETKLGAEEITRDLPNVGEDAVANLDERGIIRIGAEVEAGDILVGKVTPKGETELTPEERLLRAIFGEKSREVRDTSLRVPHGETGTVIGVKEITREDAEEDGDELPNGVNQMIRVYIAQHRKITVGDKLSGRHGNKGCISRILPEEDMPFLADGTPVDIMLNPLGVPSRMNLGQVLELHLGWIAHSGWDISLDPNLEAEWKKLIPSGAEKAEPNTPVATPVFDGVKPEVLKGLLSTTLPNRDGDRLVGPDGKATLFDGRTGEPYTKPISVGYMYMLKLHHLVDDKIHARSTGPYSMITQQPLGGKAQFGGQRFGEMEVWALEAYGAAYTLHEMMTTKSDDVDGRVRVYGAIVKGDNLPPAGIPESFKVLLKEMQSLSLNVEVLNAEGVAIDMKDEDDDPASSADDLGFNIGARPDAAAKEDQKAEEPEYQ	MAEATTNTTTIIARADQHDIDLHKASDRVNFGSIREPIDVPYLLGVQTDSFDWLIGNERWQKRVQEDLENGTNTVPHTSGLDEVFQEISPIENFAQTMSLTFSDPYFEEPRHTVQECKEKDYTYSAPLYVNAEFENGDTGEIKSQTVFMGDFPLQTPHGTFIIGGTERVIVSQLVRSPGVYFDRSQDRTSDKEVFGAKIIPSRGAWLEFEIDKRDVLGVRVDRKRKQSAIVFLMAIGMTKDEIADAFKDYPLVMDALAKETVQTQDEALTDLYRKIRPADTPTPEAGKNLLDSFYFNTKRYDLARVGRYKINRKLGLEKDVNDRSLSREDIIATIKYLVTLHAGETKFPGKRDGQDVDLRVDVDDIDHFGNRRIRQVGELIQNQLRTGLSRMERVVRERMTTQDPEAITPQSLINIRPVNATIKEFFGTSQLSQFMDQNNPLAGVTNKRRLSALGPGGLSRDRASMEVRDVHPSHFGRMCPIESPEGPNIGLIGSLATFGRINPFGFIETPYRKVVNGHVTDEVEYMTADRDAEHVIAQANQELDENGNFVKKQALARVGEEEAVDVPVSSVDYMDVSPRQMVSVGASLIPFLEHDEGHRALMGTNMQRQAVPLIESERPLVGTGAEWRAAVDSGDVILAEKPGVVTYVSADIIRTMNDDGTTSSYKLAKFQRSNQTTCYNQVPLIHDGERVEAGTVLADGPATQKGEMALGKNLLIAFMPWNGYNYEDAVIISQRLVQDDTLSSIHIEEYEIDARETKLGAEEITRDLPNVGEDAVANLDERGIIRIGAEVEAGDILVGKVTPKGETELTPEERLLRAIFGEKSREVRDTSLRVPHGETGTVIAVKEITREDAEEDGDELPNGVNQMIRVYIAQHRKITQGDKLSGRHGNKGVISRILPEEDMPFLADGTPVDIMLNPLGVPSRMNLGQVLELHLGWIAHAGWDISLDPDAEAAWKKYVPQGAEKGAPGTPVATPVFDGVRPETIKGLLSCTLPDRDGNKLVGPDGKATLFDGRTGEPFPKPISVGYMYMLKLHHLVDDKIHARSTGPYSMITQQPLGGKAQFGGQRFGEMEVWALEAYGAAYTLHEMMTTKSDDVDGRVRVYGAIVKGENLPPAGIPESFKVLLKEMQSLSLNVEVLNADGVAIDMKEEDDDPSTSSDDLGFNIGARPDAAAKEDQVAEEPEFQ	100.08	gnl|BL_ORD_ID|4739|hsp_num:0	2914
ERR1995235	bin.24	k115_84307_length_5792_cov_7.0000_2 # 1469 # 4642 # -1 # ID=1_2;partial=00;start_type=ATG;rbs_motif=None;rbs_spacer=None;gc_cont=0.625	k115_84307_length_5792_cov_7.0000_2	1469	4642	-	Strict	750	752.3	adeF	41.65	3000777	protein homolog model	n/a	n/a	fluoroquinolone antibiotic; tetracycline antibiotic	antibiotic efflux	resistance-nodulation-cell division (RND) antibiotic efflux pump	ATGGCACGTTTCTTTATCGATCGTCCCGTTTTTGCATGGGTGATCGCCATTATTATCATGCTGGCGGGCGGGATTTCCATCCTCAACCTGCCGATCTCGCAGTACCCGTCCATCGCCCCGCCGACCATCGGCATCACGGCGCAGTATCCCGGCGCGTCCGCGCAGACCGTGCAGGACACCGTCACGCAGGTTATCGAACAGAACATGAACGGCCTTGACTATCTGCTGTACATGTCTTCGACCAGCGACTCTTCGGGGCAGGCGCAAATCACCCTGACCTTCAGCGCGGACGCCAACCCGGACATCGCGCAGGTGCAGGTTCAGAACAAACTCCAGCTCGCGACGCCCCTGCTCCCGCAGGAAGTGCAGCGGCAGGGCATTTCCGTGGCCAAGCGCGGCGCGAACTTCCTGAAGGTGTACGCCTTCGTGTCCGAAGACGGCAGCATGGACAACGCCGACATCGCGGACTATGTGGCGACCAACCTCAAGGATGCGATCAGCCGTATCTCCGGCGTCGGCGAAGTGTCGCTGTTCGGCAGCCAGTACGGCATGCGCATCTGGCTCGATCCGCACAAGCTGCAAAGCTACAAGTTGATGCCGAGCGACGTGATCAACGCGATCAACGCACAGAACGCGCAGGTTTCCGCCGGTCAGCTCGGCGGCACCCCGTCCGTGCCGGGCCAGCAGATGAACCTCGCCATTTCGGTGCAGGAGCGCTTGCAGACCCCGGAGCAGTTCGGCAACGTCATCCTGCGCACCAACCCCGACGGCTCGCTCATCCGCGTGAAGGACGTGGCCCGTGTGGAGCTTGGCAGCGAAAGCTACTCCACGCTCAGCCGCTATAACGGCAAGCCCGCCACGGGTATCGCCGTGAAGCTCGCCACCGGCGCGAACGCGCTGGAAACGGCGAGCAATATCGACGACTATCTGAAGGGCGCCGAAGCCTTCTTCCCGCAGGGGCTGAAGGCCGTGTATCCCTTTGATACCACGCCGGTCGTGAAGATTTCCATCCACGAAGTGGTGAAGACCCTCGGCGAAGCCGTGCTTCTGGTGTTTCTGGTCATGTACCTGTTCCTCCAGAACTTCCGCGCAACCCTCATCCCGACCATCGCGGTGCCCGTCGTGCTTCTCGGCACGTTCGGCGTGCTGTCGGCGTTCGGTTATTCCATCAACACGCTGACCATGTTCGCTGTGGTGCTCGCCATCGGCCTCCTCGTGGACGACGCCATCGTCGTCGTTGAAAACGTGGAGCGCGTGATGAGCGAGGACAAGCTCTCGCCCAAAGAGGCCGCCCGGAAATCCATGGATCAGATCACCGGCGCTCTGGTCGGCATCGCCATGGTGCTGTCCGCCGTGTTCATCCCCATGGCCTTCTTCGGCGGGTCCGTGGGCGTCATCTACCGGCAGTTCTCGGTGACCATCGTTTCGGCCATGGTGCTGTCGGTGGTGGTCGCCATCGTGCTGACCCCGGCCCTCTGCGCCACGATGCTGAAACCCATCGGCGGGGATCACGTGCATTCGCAGCACGGCTTCTTCGGCTGGTTCAACCGCTGGTTCGACAGCGCCACGCTGCGCTACCAGTCCGGCGTGTCCTACGTCATCCGGCGCGCGGGCCGCTTTATGCTCATTTATCTGGTGCTTATCGGCGGCCTGGTCTTCATGTTCAAGACCCTGCCCACGGGCTTCCTGCCCGACGAAGACCAGGGTATGCTGTTCGCCCAGATCCAGCTGCCTACCGGCGCGACGCAGGAAGAGACCACCAAGGTGCTGGAGCGGGTCGAACGCTACTTCCTCGAAGAGGAAAAGGAATCCATCGACAGTCTGATGGGCGTTCTCGGGTTCAGCTTCGCGGGCAACGGCCAGAACATGGCTATGGCCTTCGTGCGCCTCAAGGACTGGAGCGAGCGTCAGGACCCGTCCCTCAAGGTGGACGCCGTGTCCAAGCGCGCCATGGCGGCGTTCTCGAAAATCCGCAATGCGCAGGTGTTCGCATTCGCGCCGCCCGCCATTATGGAACTCGGCAACGCGACCGGTTTCGACTTCCAGTTGCAGGACAAGTCCGGCCTCGGGCATGAGGCGCTTTTGCAGGCCCGTAACCAGCTTCTCGGCATGGCCGCCCAGAACAAGAATCTGGTGGCCGTGCGTCCCAACGGGCAGGAAGACCAGCCGCAGCTGCGCGTCGACATCGACCGTGAGAAGGCGGGCGCGCTCAGCCTGAGCCTGGCCGACATCAACGCGGCGCTCTCGACCGTCTGGGGCAGCTCCTACGCGGACGACTTCCTCGACAAGGGCCGCGTCAAAAAAGTGTACGTGCAGGGCGACGCGCCGTTCCGTATGGTTCCGGAAGACATGGAAAAATGGTTCTTCCGCAACAGCAAGGGCGAAATGGTTCCCTTCTCCTCGTTCGCTTCGGCGCACTGGGAGTACGCCCCAGCGCGTCTGGAACGCTACAACGGCGTCCCGTCCGTGGAAATCCTTGGGCAGCCCGCGCCGGGCGTGAGCTCCGGTACGGCCATGCTGGAAATGGAGAAGCTCGCCGGCCAGCTGCCTCAGGGCATCGGCTACGAATGGACCGGGCTGTCCTATCAGGAACGCCTTTCCGGATCACAGGCACCGGCTCTGTTCGCCCTGTCCATCCTTGTGGTGTTCCTGTGCCTCGCGGCCTTGTATGAAAGCTGGTCCGTGCCGTTTGCGGTTATCCTCGTGGTTCCCCTCGGTGTGCTCGGCGCGCTCGGCGCGGCGAACATGCGGATGCTTTCCAACGACGTGTACTTCCAGGTGGGCCTGCTCGCCACCATTGGTCTGTCGGCGAAGAACGCCATTCTGATTGTTGAATTCGCCAAGGAGCTGCATGACAAGGGAGGCGATCTCATCGAGGCGACCATTGAGGCGTCGCGTATGCGCTTGCGTCCCATCTTGATGACCTCGTTGGCCTTCCTGCTCGGCATCCTGCCCCTCGCCATCAGCACGGGCGCCGGTGCCGGCGGCCAGAACGCCATCGGCACGGGCGTCATGGGCGGCACGTTCGCGGCGACGGCCCTCGGGATTTTCTACATCCCGGTGTTCTTCGTCGTGGTGACCTCCGTGTTCTCGTTCCGCTGGAAGTGGAAGAAGCCGAAGCGTCGCCGCACGGCAAACATCGTTGAAACCATACCGGGAGATTCCCACAAATGA	MARFFIDRPVFAWVIAIIIMLAGGISILNLPISQYPSIAPPTIGITAQYPGASAQTVQDTVTQVIEQNMNGLDYLLYMSSTSDSSGQAQITLTFSADANPDIAQVQVQNKLQLATPLLPQEVQRQGISVAKRGANFLKVYAFVSEDGSMDNADIADYVATNLKDAISRISGVGEVSLFGSQYGMRIWLDPHKLQSYKLMPSDVINAINAQNAQVSAGQLGGTPSVPGQQMNLAISVQERLQTPEQFGNVILRTNPDGSLIRVKDVARVELGSESYSTLSRYNGKPATGIAVKLATGANALETASNIDDYLKGAEAFFPQGLKAVYPFDTTPVVKISIHEVVKTLGEAVLLVFLVMYLFLQNFRATLIPTIAVPVVLLGTFGVLSAFGYSINTLTMFAVVLAIGLLVDDAIVVVENVERVMSEDKLSPKEAARKSMDQITGALVGIAMVLSAVFIPMAFFGGSVGVIYRQFSVTIVSAMVLSVVVAIVLTPALCATMLKPIGGDHVHSQHGFFGWFNRWFDSATLRYQSGVSYVIRRAGRFMLIYLVLIGGLVFMFKTLPTGFLPDEDQGMLFAQIQLPTGATQEETTKVLERVERYFLEEEKESIDSLMGVLGFSFAGNGQNMAMAFVRLKDWSERQDPSLKVDAVSKRAMAAFSKIRNAQVFAFAPPAIMELGNATGFDFQLQDKSGLGHEALLQARNQLLGMAAQNKNLVAVRPNGQEDQPQLRVDIDREKAGALSLSLADINAALSTVWGSSYADDFLDKGRVKKVYVQGDAPFRMVPEDMEKWFFRNSKGEMVPFSSFASAHWEYAPARLERYNGVPSVEILGQPAPGVSSGTAMLEMEKLAGQLPQGIGYEWTGLSYQERLSGSQAPALFALSILVVFLCLAALYESWSVPFAVILVVPLGVLGALGAANMRMLSNDVYFQVGLLATIGLSAKNAILIVEFAKELHDKGGDLIEATIEASRMRLRPILMTSLAFLLGILPLAISTGAGAGGQNAIGTGVMGGTFAATALGIFYIPVFFVVVTSVFSFRWKWKKPKRRRTANIVETIPGDSHK	MNISKFFIDRPIFAGVLSVLILLAGLLSVFQLPISEYPEVVPPSVVVRAQYPGANPKVIAETVASPLEESINGVEDMLYMQSQANSDGNLTITVNFKLGIDPDKAQQLVQNRVSQAMPRLPEDVQRLGVTTLKSSPTLTMVVHLTSPDNRYDMTYLRNYAVLNVKDRLARLQGVGEVGLFGSGDYAMRVWLDPQKVAQRNLTATEIVNAIREQNIQVAAGTIGASPSNSPLQLSVNAQGRLTTEQEFADIILKTAPDGAVTRLGDVARVELAASQYGLRSLLDNKQAVAIPIFQAPGANALQVSDQVRSTMKELSKDFPSSIKYDIVYDPTQFVRASIKAVVHTLLEAITLVVVVVILFLQTWRASIIPLLAVPVSIIGTFALMLAFGYSINALSLFGMVLAIGIVVDDAIVVVENVERNIEAGLNPREATYRAMREVSGPIIAIALTLVAVFVPLAFMTGLTGQFYKQFAMTIAISTVISAFNSLTLSPALAALLLKGHDAKPDALTRIMNRVFGRFFALFNRVFSRASDRYSQGVSRVISHKASAMGVYAALLGLTVGISYIVPGGFVPAQDKQYLISFAQLPNGASLDRTEAVIRKMSDTALKQPGVESAVAFPGLSINGFTNSSSAGIVFVTLKPFDERKAKDLSANAIAGALNQKYSAIQDAYIAVFPPPPVMGLGTMGGFKLQLEDRGALGYSALNDAAQNFMKAAQSAPELGPMFSSYQINVPQLNVDLDRVKAKQQGVAVTDVFNTMQIYLGSQYVNDFNRFGRVYQVRAQADAPFRANPEDILQLKTRNSAGQMVPLSSLVNVTQTYGPEMVVRYNGYTSADINGGPAPGYSSSQAEAAVERIAAQTLPRGIKFEWTDLTYQKILAGNAGLWVFPISVLLVFLVLAAQYESLTLPLAVILIVPMGILAALTGVWLTAGDNNIFTQIGLMVLVGLACKNAILIVEFARELEMQGATAFKAAVEASRLRLRPILMTSIAFIMGVVPLVTSTGAGSEMRHAMGVAVFFGMIGVTFFGLFLTPAFYVLIRTLNSKHKLHSAAVHEAPLASPHDH	99.81	gnl|BL_ORD_ID|133|hsp_num:0	153
ERR1995235	bin.24	k115_71572_length_5417_cov_8.0000_4 # 2237 # 5401 # 1 # ID=1_4;partial=00;start_type=ATG;rbs_motif=GGA/GAG/AGG;rbs_spacer=5-10bp;gc_cont=0.629	k115_71572_length_5417_cov_8.0000_4	2237	5401	+	Strict	750	890.2	adeF	46.44	3000777	protein homolog model	n/a	n/a	fluoroquinolone antibiotic; tetracycline antibiotic	antibiotic efflux	resistance-nodulation-cell division (RND) antibiotic efflux pump	ATGGAAAACAAACAAACCCCGGCGCCGGAACAGGCTCCCGAAATCAAGGAAGGCTTTTTCCTCCGCCGTCCGATCTTTTCCACGGTTATCTCGCTCATCATTACGCTGGTGGGCGCGATCGCCATTTCAGTGCTGCCCGTTGAACAGTATCCCGACCTGACCCCGCCGCAGGTGGAAGTCAACGCGACCTACACCGGCGCGAGCGCCAACGTCATCGCTGAGACCGTGGCTTCGCTGCTCGAAAGCCAGATCAACGGCGTCGACAACATGATCTACATGAACTCGGTCAGCTCGGGGACCGGAAGCATGAGCCTGACCGTGTCCTTCAATGTGGGCACGGATCCGGACCAGGCGACCATCGACGTGAACAACCGGGTTCAGCTCGCGCTGGCGCAGCTTCCGCAGGAAGTGCAGCGCATGGGCGTCTCGGTGCTCAAAAAGTCGTCCTCCATGCTCCAGATCATCTTCCTGACCTCGCCGGATCAGCGGTACAACACCATCTATCTCAGCAACTACGCATTGCTGAACATCGTCGACGAGCTGAAACGCCTTCCCGGCGTGGGCGATGCCAAAAACTTCGCGGCGCAGGACTATTCCATGCGGGTGTGGCTCAAGCCCGACGTGATGAGCCAGCTCGGGGTCACGCCCGAGGACATCGCCACCGCCTTGCGGGATCAGAACGCCCAGTTCGCGGCGGGCCGCATGGGCGCTGAGCCCATGTCCTCCGGCGTGGGCGTGACGTGGCAGATCACCACGCAGGGCCGCCTGACCACCCCGGAACAGTTCGGCGACGTCATCCTCCGCACGCAGCCGGACGGCTCCATCCTCCGCCTCAAGGACGTGGCGACCATCGAACTCGGCGCGCAGAGCTACGATTTCGTGGGCAAGTACAACGGCCTCGACGCCGTGCCCATCGGCATCTACCTCTCGCCGGGCGCGAACGCCCTTGCCACCGCCGAAGTGGTCAAGGCCAAGATGGAGGAACTGTCCAAAGAGTTCCCTGTGGGCGTGGCTTACAGCATCCCCTACGATACCACGACCTTCGTGAAGATTTCCATCGAGGAAGTGGTGAAGACGCTTTTCGAGGCGATGGTGCTGGTGTTCCTCGTGGTGTACCTGTTCCTCCAGAACTGGCGCGCTACGCTGATCCCCTGCCTCGCCGTGCCCGTATCCATCGTGGGGACGTTCGCGGGCATGTATGCCCTTGGCTTCTCCATCAATACCCTGACCATGTTCGGCCTTGTGCTTGCCATCGGCATCGTGGTCGACGACGCCATCGTCGTGCTCGAGAACGTGGAGCGGCACATCAGCGACGGGCTGCCGCCGCGCAAGGCGACCGCCAAGGCCATGCAGGAAGTGACGGGCCCGGTTATCGCCATCGTGCTGGTGCTGTGCGCCGTGTTCATCCCCGTGGCCTTCACCGGCGGCATGGCGGGCCGCATGTACCAGCAGTTCGCCATCACCATCGCGGTGTCCGTGGTCATCTCGGGCGCGGTGGCCCTGACCTTTACTCCCGCCCTGTGCGCCCTGCTGCTCAAGCCGGGGCATGGGGAGCCCAACGTTTTCTTCCGCAAATTCAACGGATGGTTTGAAGGGCTCACCGGAAAATACGTCAGCATCGTGAAGCTGCTGCTCCGGCGCAGCCTGCTTGCCGTGGGGCTGTTCGTGCTTGTGCTCGTGGGCATCGGCGGCGTGTTCGAGCGCGTGCCGGGCGGGCTCGTTCCCGATGAGGACCAGGGGTATCTTATCGCGCTGATGACCATGCCCGACGGCGCGGCCATCAGCCGCACGTCCGCCGTGGTGGAAAAGCTCGACAAGGCCATCATGGCCGATCCGCTGGTCGCGGACGTGATGAGCTTCTCCGGCATGGACGCCGTGAGCGGCGCGGCCAAGACCAACGTGGCGACGTTCTTCTTTACCCTCAAGCCGTGGGGCGAACGCAAGGCCCCCGGCGACAGCTCCTTTGATCTTGCCCGCAAGCTGTACGGCATGGGCTTTGGTCTGGAGCAGGGTTCGTTCATCGCCTTCAACCCGCCGCCGATCAGCGGCATGAGCAACACCGGCGGCTTTGAGATGTGGTTGCAGGACCGCAACGGCAGGGGGAGCGTGGAGCTTTCCGACGTTGCGCAGAAACTCGCGGAAGCGGCGAACAAGCGGCCCGAGCTGCAAGGCGTGAGTACCTCGTTCACGGTCAACGCGCCGCAGCTTTTTGTCGAGCTTGACCGCGAGAAGGCCCGCACCCTCGGCGTGAACGTGTCCGATGTCTTCCAGACGATGCAGGCGACGTTCGGTTCCTCCTACATCAACGACTTCAACCTCTACGGGCGGACGTTCCGCGTCTACACGCAGTCGGAAAAGGATTACCGCGCGCGGCCGGAAGATCTGGCGGAAGTGTACGTCCGCAACAAGCAGGACGAGATGATCCCCCTGACGGCCCTGATCAACGTGAAGCCCACGTCCGGGCCTCAGACCGTGGAGCGCTTCAACAACTTCCAGGCCGCCAAGTTCATGGGCAACCCCGCCACGGGCTACAGTTCCGGGCAGGCCATGACGGCGATGGAGGAAGTGGCCAAGGAAGTGCTGCCGGACGGGTACACCATCGCGTGGTCCGGCTCGTCGTATCAGGAAAAGCTGGTCAGCAGCGGCGGTTCTCTCGTTTTCGTGCTCGCGCTGGTCATGGTCTTCCTGATCCTCGCCGCGCAGTATGAAAGCTGGTCGCTCCCGCTCACCGTGCTGACCGCCGTGCCGTTCGGCGTGCTCGGGGCCATCACCGCCATCTGGCTGCGCGGCATCTCCAACGACGTGTATTTTCAGGTCGCCCTTGTGACGCTGATCGGCCTGTCGGCGAAAAACGCCATCCTGATCGTGGAATTTGCCGTCGAGCAATACCGTAACGAAGGCAAGGACGCGGTGCACGCGGCCGAAGAAGCCGCCCGTCTGCGTTTCCGGCCCATCGTGATGACTTCGCTGGCCTTCATCCTCGGTTGCGTGCCCCTTGCCGTCAGTACGGGCGCGGGCGCGGCCAGCCGCCACGCCATCGGCACCAGCGTCATCGGCGGTATGCTCGTTGCTACCCTTGTCGCGCCGTTGTTCGTGCCCTTCTTCTTCCGCTGGATCATGAGGGCCTCTGAAAAGCTTATGGGCACGGGAAAGAAGGAAGAGTAA	MENKQTPAPEQAPEIKEGFFLRRPIFSTVISLIITLVGAIAISVLPVEQYPDLTPPQVEVNATYTGASANVIAETVASLLESQINGVDNMIYMNSVSSGTGSMSLTVSFNVGTDPDQATIDVNNRVQLALAQLPQEVQRMGVSVLKKSSSMLQIIFLTSPDQRYNTIYLSNYALLNIVDELKRLPGVGDAKNFAAQDYSMRVWLKPDVMSQLGVTPEDIATALRDQNAQFAAGRMGAEPMSSGVGVTWQITTQGRLTTPEQFGDVILRTQPDGSILRLKDVATIELGAQSYDFVGKYNGLDAVPIGIYLSPGANALATAEVVKAKMEELSKEFPVGVAYSIPYDTTTFVKISIEEVVKTLFEAMVLVFLVVYLFLQNWRATLIPCLAVPVSIVGTFAGMYALGFSINTLTMFGLVLAIGIVVDDAIVVLENVERHISDGLPPRKATAKAMQEVTGPVIAIVLVLCAVFIPVAFTGGMAGRMYQQFAITIAVSVVISGAVALTFTPALCALLLKPGHGEPNVFFRKFNGWFEGLTGKYVSIVKLLLRRSLLAVGLFVLVLVGIGGVFERVPGGLVPDEDQGYLIALMTMPDGAAISRTSAVVEKLDKAIMADPLVADVMSFSGMDAVSGAAKTNVATFFFTLKPWGERKAPGDSSFDLARKLYGMGFGLEQGSFIAFNPPPISGMSNTGGFEMWLQDRNGRGSVELSDVAQKLAEAANKRPELQGVSTSFTVNAPQLFVELDREKARTLGVNVSDVFQTMQATFGSSYINDFNLYGRTFRVYTQSEKDYRARPEDLAEVYVRNKQDEMIPLTALINVKPTSGPQTVERFNNFQAAKFMGNPATGYSSGQAMTAMEEVAKEVLPDGYTIAWSGSSYQEKLVSSGGSLVFVLALVMVFLILAAQYESWSLPLTVLTAVPFGVLGAITAIWLRGISNDVYFQVALVTLIGLSAKNAILIVEFAVEQYRNEGKDAVHAAEEAARLRFRPIVMTSLAFILGCVPLAVSTGAGAASRHAIGTSVIGGMLVATLVAPLFVPFFFRWIMRASEKLMGTGKKEE	MNISKFFIDRPIFAGVLSVLILLAGLLSVFQLPISEYPEVVPPSVVVRAQYPGANPKVIAETVASPLEESINGVEDMLYMQSQANSDGNLTITVNFKLGIDPDKAQQLVQNRVSQAMPRLPEDVQRLGVTTLKSSPTLTMVVHLTSPDNRYDMTYLRNYAVLNVKDRLARLQGVGEVGLFGSGDYAMRVWLDPQKVAQRNLTATEIVNAIREQNIQVAAGTIGASPSNSPLQLSVNAQGRLTTEQEFADIILKTAPDGAVTRLGDVARVELAASQYGLRSLLDNKQAVAIPIFQAPGANALQVSDQVRSTMKELSKDFPSSIKYDIVYDPTQFVRASIKAVVHTLLEAITLVVVVVILFLQTWRASIIPLLAVPVSIIGTFALMLAFGYSINALSLFGMVLAIGIVVDDAIVVVENVERNIEAGLNPREATYRAMREVSGPIIAIALTLVAVFVPLAFMTGLTGQFYKQFAMTIAISTVISAFNSLTLSPALAALLLKGHDAKPDALTRIMNRVFGRFFALFNRVFSRASDRYSQGVSRVISHKASAMGVYAALLGLTVGISYIVPGGFVPAQDKQYLISFAQLPNGASLDRTEAVIRKMSDTALKQPGVESAVAFPGLSINGFTNSSSAGIVFVTLKPFDERKAKDLSANAIAGALNQKYSAIQDAYIAVFPPPPVMGLGTMGGFKLQLEDRGALGYSALNDAAQNFMKAAQSAPELGPMFSSYQINVPQLNVDLDRVKAKQQGVAVTDVFNTMQIYLGSQYVNDFNRFGRVYQVRAQADAPFRANPEDILQLKTRNSAGQMVPLSSLVNVTQTYGPEMVVRYNGYTSADINGGPAPGYSSSQAEAAVERIAAQTLPRGIKFEWTDLTYQKILAGNAGLWVFPISVLLVFLVLAAQYESLTLPLAVILIVPMGILAALTGVWLTAGDNNIFTQIGLMVLVGLACKNAILIVEFARELEMQGATAFKAAVEASRLRLRPILMTSIAFIMGVVPLVTSTGAGSEMRHAMGVAVFFGMIGVTFFGLFLTPAFYVLIRTLNSKHKLHSAAVHEAPLASPHDH	99.53	gnl|BL_ORD_ID|133|hsp_num:0	153
ERR1995235	bin.25	k115_37235_length_105737_cov_39.9937_64 # 57093 # 57416 # -1 # ID=1_64;partial=00;start_type=ATG;rbs_motif=AGGAG;rbs_spacer=5-10bp;gc_cont=0.472	k115_37235_length_105737_cov_39.9937_64	57093	57416	-	Strict	75	82.8	qacJ	38.68	3007014	protein homolog model	n/a	n/a	disinfecting agents and antiseptics	antibiotic efflux	small multidrug resistance (SMR) antibiotic efflux pump	ATGAGTTATGTTTATTTGCTGGCGGCGATCGTCTGCGAGGTTTTTGCGACAACGTTTCTTAAAGCGGCAAACGGCTTTACGGTATTGCTGCCAAGTTTGGCCGTAGTTTTCGGATATGGCGGGGCCTTTTATTTTCTGAGCCTGAGCCTGTCCGGCATTCAACTGGGAACGGCTTATGCGATATGGTCCGGTTTGGGAATCGTTCTGGTTTCGATTGCGGCATATTTTGTTTATCATCAAAAACTCGATGCGCCTGCAATTGCCGGTATGGCTTTGATTATTTGCGGCGTTTTGGTTATCCGGCTGTTTTCGAAGACAGTGTGA	MSYVYLLAAIVCEVFATTFLKAANGFTVLLPSLAVVFGYGGAFYFLSLSLSGIQLGTAYAIWSGLGIVLVSIAAYFVYHQKLDAPAIAGMALIICGVLVIRLFSKTV	MPYLYLVIAIITEIIGTSFLKTAEGFTKLWPTLGTLISFGICFYFLSVTMKYLPLNVSYATWAGLGLVLTTIVSVVIFKESVNLISIFSIILIIIGVVLLNVFGSSH	100	gnl|BL_ORD_ID|4680|hsp_num:0	5730
ERR1995235	bin.25	k115_12000_length_52588_cov_38.0191_38 # 38761 # 41886 # 1 # ID=1_38;partial=00;start_type=ATG;rbs_motif=AGGAG;rbs_spacer=5-10bp;gc_cont=0.537	k115_12000_length_52588_cov_38.0191_38	38761	41886	+	Strict	750	815.5	adeF	43.53	3000777	protein homolog model	n/a	n/a	fluoroquinolone antibiotic; tetracycline antibiotic	antibiotic efflux	resistance-nodulation-cell division (RND) antibiotic efflux pump	ATGTTCTCAAAGTTTTTCATTAATCGTCCGATTTTTGCGACGGTCATTTCGCTGGTTATCGTTCTGGCCGGTCTGGTTTCAATGCAGGCTCTGCCGGTTGAACAGTATCCGGACATCGTTCCGACCGAAATTCAGATTTCGGCGACTTATCCCGGCGCCACGGCCGAGGTTTTGGCTGATACGGTCGCCGCGCCGATAGAGCAGGAAGTCAACGGCGTCAAGAACATGATTTACATGTACTCAAGCGCCACCTCCAGCGGCTATCTGACCATCGGCGTCGTTTTTGACATCGGTACCGATCCCGATCAGGCGACCATCGACGTCAACAACAAGGTTCAGGCCGCCACCGCCAAACTGCCGGCCGAAGTCGTCAAGCAGGGCGTGACCGTCAAACAGAAGTCAAACTCCATCTTGCAGATTGTTACCATGCGTTCGACCTCCGACCGTTATGATACGGTTTATGTTTCGAACTACGCGCTGCTGAATGTTCTGGATGAAATCAAACGTATCAGGGGCGTCGGCGACGCTTCGCTGTTTGCTTCGCAGGACTATTCGATGCGCATCTGGCTCAGCCCCGACAAGCTGGCTGACTATAATCTGACGCCGCAGGACGTGATAGCCGCCGTACAGGAACAGAACTCCCAGTTTGCCGCCGGCCAGTTCGGCCAGCAGCCGATGGGCGAATATCAGCCTTATACCTACAGCGTCAACACCAAGGGCCGTCTGGTCGATGCCAAGGAGTTCGGCAATATCATTCTTAAAAGCAACAACGACAGCGGCGCCATGCTTCGTTTGAAAGACGTGGCCCGTATTGAACTTGGCGCGCAGGATTACAGCGTCGCTTCCAAGTTCAACGGACAGGACAGCATCGCCTTTGCAATATATCTGCAGCCGGGCGCCAATGCGCTGGAAACGGCGGAACTTGTCAAGTCCAAGATGGAAGAACTTTCCAAACGCTTCCCGGACGGCATTGTCTACGACATTCCGTATGATACGACATTGTTCGTCAACGTTTCGATTAACGAGGTGGTTCATACGTTTTTTGAAGCCGTCGTTCTGGTTATTCTGGTCGTTTACCTGTTTTTGCAGAATTTCCGAGCCACGCTGATTCCGATTCTGGCGGTGCCTGTGTCAATTATCGGTGCTTTTGCCGGCATGTATCTGCTTGGTTTTTCAATCAATCTGCTGACTTTGTTCGGCCTCATTCTGGCCATCGGCATAGTCGTTGACGACGCGATTATCGTGCTCGAAAACGTCGAACGTCTGATGAGCGAAGAGGGGCTTTCGCCGAAAGAAGCGGCGGTTAAGGCCATGCAGGAGGTTTCCGGTCCGGTTGTCGCCGTGGCGTTGGTTTTGTCTTCGGTCTTTCTGCCGATTGCTTTCCTCGGCGGCATGACCGGCGTGATGTATCAGCAGTTCTCGGTAACGATTGCCGTCTCGGTGCTGATTTCGGCGCTGGTCGCGCTGACGCTGACGCCGTCTCTCTGCGCCCTGATAATCAAACCGCATAAGGAAGGACATGAATCGGCGCGTTTTTTCCGCTGGTTTAACGTCTTTTTTGAGAAGGTAACCGAATGGTATCTGGCCGGTGTCAAACTGTTTTTGCATTATCGCAAAATTGCCGTTTTGTGTTTTGCCGGCGTTATTTTGTGCATTCTGGCTCTGTTCAAGGTTGTGCCAGGCGGACTGGTGCCGATGGAAGACATGGGCAATCTGCTGATGGCTTATGATATGCCGCCGGCTTCGTCGCTGCCGCGGACGGAGAAGTTTACGGATGCCGTTTCTGCCGAAGTCGCCGAAAATCCGGACGTTGCCGACATTCTGACCATTAACGGCTACAATATTCTGTCTTCTTCGCAGAATACCTATTCGGGCATCAGTTTCATCACGCTTACCGACTGGGACAAACGTCAGGGAGCTGCCAATTCGGCCGATACGTTGTCCAAGGTCTTTACGCGTATCGGCATGAGCCGCCCGGAAGGCATCGGCTATGCGTTCAGCATGCCTCCGATTATGGGGCTGAGCATGACCGGCGGTTTTGAAGGCTATATCCAGAACCGTGCCGGCAAAACCTCCGCCGAACTGATGGACAAGGTCAACGAGTTTATCCAGGCTGCAGCGCAAAATCCGGCGCTGCAAAACGTCAAAACTACTTTTTCGGTTTCCACGCCGCAGTACCGCATTGATTTGGACCGCGAAAAGGCGCGTATACTCAATGTTTCAATTGACGCGATTTATTCGGTTCTGCAATCGACTTTCGGCAGCATGTACGTCAATGACTTCACTTATCTGGGGCGCAACTTCCGCGTCACGCTCCAGTCGGAAGACCGTTTCCGCCGCACGCCGGACGACTTGCGTTACGTCTACGTCAAGTCCAATTCCGGCGAGCTGATTCCGATAAGCACGCTGATAAGCGTTGAGCGCGTGACCGGGCCGGAACTCGTTAACCGTTTCAACATTTTCCCGGCCGCCAAAATCATGGGTGACCCTGCACCCGGTTACAGCTCCGGTCAGGCGATTGCCGCCATGGAAGAGGTTGCTGACGAAGTTCTGGGCAGCGACTACTCCCTGTCCTGGATTGGTTCGGCTTATCAGGAAAAACTGGCCGGCGGTGCCAGTACGCAGGCCTTTGCTTTCGGCCTGATAATGATCTTCCTGATTTTGTCGGCGCAGTACGAAAAATGGTCTTTGCCTTTTGTCGTTCTGCTTTCGGTGCCGTTTGCCGTGCTGGGCGCCTTGCTGGCAGTCTGGCTGCGCGGTATTGAAAACGACCTTTATTTCCAGGTCGGCCTGGTTACGTTGATTGGTCTGGCGGCCAAAAACGCCATTTTGATTGTCGAATTTGCCGTCATGCAGGTTGAAGCCGGGCTTTCCTATGCCGAAGCGGCGGTTGAGGCGGCCAAGCTTCGTTTCCGCCCGATTGTCATGACCTCGCTGGCGTTTACTTTCGGTGTTTTGCCGCTGGCGGTTTCTACGGGCGCCGGCGCGGCCAGCCGTCATGCCATCGGAACCGGCATGATTGGCGGCATGCTGCTGTCCACCTTTGTAGCCACGCTGTTTGTACCGATGATGTTTGCAATTATCGGCGAGGCTTTTGACAAGAAGAAAAAAGGACGGAAGAAATGA	MFSKFFINRPIFATVISLVIVLAGLVSMQALPVEQYPDIVPTEIQISATYPGATAEVLADTVAAPIEQEVNGVKNMIYMYSSATSSGYLTIGVVFDIGTDPDQATIDVNNKVQAATAKLPAEVVKQGVTVKQKSNSILQIVTMRSTSDRYDTVYVSNYALLNVLDEIKRIRGVGDASLFASQDYSMRIWLSPDKLADYNLTPQDVIAAVQEQNSQFAAGQFGQQPMGEYQPYTYSVNTKGRLVDAKEFGNIILKSNNDSGAMLRLKDVARIELGAQDYSVASKFNGQDSIAFAIYLQPGANALETAELVKSKMEELSKRFPDGIVYDIPYDTTLFVNVSINEVVHTFFEAVVLVILVVYLFLQNFRATLIPILAVPVSIIGAFAGMYLLGFSINLLTLFGLILAIGIVVDDAIIVLENVERLMSEEGLSPKEAAVKAMQEVSGPVVAVALVLSSVFLPIAFLGGMTGVMYQQFSVTIAVSVLISALVALTLTPSLCALIIKPHKEGHESARFFRWFNVFFEKVTEWYLAGVKLFLHYRKIAVLCFAGVILCILALFKVVPGGLVPMEDMGNLLMAYDMPPASSLPRTEKFTDAVSAEVAENPDVADILTINGYNILSSSQNTYSGISFITLTDWDKRQGAANSADTLSKVFTRIGMSRPEGIGYAFSMPPIMGLSMTGGFEGYIQNRAGKTSAELMDKVNEFIQAAAQNPALQNVKTTFSVSTPQYRIDLDREKARILNVSIDAIYSVLQSTFGSMYVNDFTYLGRNFRVTLQSEDRFRRTPDDLRYVYVKSNSGELIPISTLISVERVTGPELVNRFNIFPAAKIMGDPAPGYSSGQAIAAMEEVADEVLGSDYSLSWIGSAYQEKLAGGASTQAFAFGLIMIFLILSAQYEKWSLPFVVLLSVPFAVLGALLAVWLRGIENDLYFQVGLVTLIGLAAKNAILIVEFAVMQVEAGLSYAEAAVEAAKLRFRPIVMTSLAFTFGVLPLAVSTGAGAASRHAIGTGMIGGMLLSTFVATLFVPMMFAIIGEAFDKKKKGRKK	MNISKFFIDRPIFAGVLSVLILLAGLLSVFQLPISEYPEVVPPSVVVRAQYPGANPKVIAETVASPLEESINGVEDMLYMQSQANSDGNLTITVNFKLGIDPDKAQQLVQNRVSQAMPRLPEDVQRLGVTTLKSSPTLTMVVHLTSPDNRYDMTYLRNYAVLNVKDRLARLQGVGEVGLFGSGDYAMRVWLDPQKVAQRNLTATEIVNAIREQNIQVAAGTIGASPSNSPLQLSVNAQGRLTTEQEFADIILKTAPDGAVTRLGDVARVELAASQYGLRSLLDNKQAVAIPIFQAPGANALQVSDQVRSTMKELSKDFPSSIKYDIVYDPTQFVRASIKAVVHTLLEAITLVVVVVILFLQTWRASIIPLLAVPVSIIGTFALMLAFGYSINALSLFGMVLAIGIVVDDAIVVVENVERNIEAGLNPREATYRAMREVSGPIIAIALTLVAVFVPLAFMTGLTGQFYKQFAMTIAISTVISAFNSLTLSPALAALLLKGHDAKPDALTRIMNRVFGRFFALFNRVFSRASDRYSQGVSRVISHKASAMGVYAALLGLTVGISYIVPGGFVPAQDKQYLISFAQLPNGASLDRTEAVIRKMSDTALKQPGVESAVAFPGLSINGFTNSSSAGIVFVTLKPFDERKAKDLSANAIAGALNQKYSAIQDAYIAVFPPPPVMGLGTMGGFKLQLEDRGALGYSALNDAAQNFMKAAQSAPELGPMFSSYQINVPQLNVDLDRVKAKQQGVAVTDVFNTMQIYLGSQYVNDFNRFGRVYQVRAQADAPFRANPEDILQLKTRNSAGQMVPLSSLVNVTQTYGPEMVVRYNGYTSADINGGPAPGYSSSQAEAAVERIAAQTLPRGIKFEWTDLTYQKILAGNAGLWVFPISVLLVFLVLAAQYESLTLPLAVILIVPMGILAALTGVWLTAGDNNIFTQIGLMVLVGLACKNAILIVEFARELEMQGATAFKAAVEASRLRLRPILMTSIAFIMGVVPLVTSTGAGSEMRHAMGVAVFFGMIGVTFFGLFLTPAFYVLIRTLNSKHKLHSAAVHEAPLASPHDH	98.3	gnl|BL_ORD_ID|133|hsp_num:0	153
ERR1995235	bin.27	k115_46377_length_4896_cov_8.0000_1 # 7 # 3117 # -1 # ID=1_1;partial=00;start_type=GTG;rbs_motif=AGGAGG;rbs_spacer=5-10bp;gc_cont=0.451	k115_46377_length_4896_cov_8.0000_1	7	3117	-	Strict	750	752.3	adeF	40.84	3000777	protein homolog model	n/a	n/a	fluoroquinolone antibiotic; tetracycline antibiotic	antibiotic efflux	resistance-nodulation-cell division (RND) antibiotic efflux pump	GTGGCACGCTTTTTTATAGACCGTCCGGTCTTTGCGATAGTGCTGGCAATACTTATTACCTTACTTGGTACTATTGCCGGATTCAGCCTGCCAATTGCTCAATACCCGGATATCACCAAGCCGCACATTGCCGTTTCTACGAACTATGTGGGTGCTAGTGCGGAGGTTGTTGAGGAATCTGTTGCGCAGGCGATCGAACAAAAAGTTAATGGTGTAGAAAATATGCTGTACATGAACTCTACTAGTACCAGCGTAGGCGAATACACACTTGACGTATATTTCAATCTTGATAAAAATGCAGATATCGGTTCTGTAGAGGTGCAGAACCGTGTTTCTCAGGCTTCGTCCTCCATGCCGTCAGAGGTAAGTGCTTACGGTATCACGACAGCCAAGAAATCTGCCGAGACCATCATGTATTTTGCGTTGCACTCACCTGATGGAACGTTTGATACGATGTTTCTTACATCTTATGCGATGACAAACTTCCTTGATGCCTGCAAACGCGTTAAGGGTGTTTCCAGTATTGATATTTTTGGTCAGGAATACGCAATGCGCCTATGGCTGCAGCCAGATAAAATGGCTCAGTTGGGTGTGACCGCAGATGATGTTTCCAATGCAATCAAGAGTCAGAACATTCAGGCTCCTGTTGGTTCTATTGGTACGCGTCCTACAGCGGAGCAGCAGGAATTCCAATATTCTGCTAATGCTCAGGGGCGTTTGTCGACTCCGGAAGAGTTTGGTAATATTATTGTCCGTTCTCAAAACGGCAATAACCTGAAGCTTAAAGAAATTGCGAAAATTGAAGCTGGTGCCCGCAGTGATAACGTTGCTGGTTATCTGAACGGCGGTTCTTCTGTTGTTTTCCCTGTTTACTTAACAAGCGACGCTAACGCTTTGGAAACCGTCAATAACATCAAAGCCGTATTGGCCGATGCTGAAACGCGTTTTCCGGAAGGTATGGAGCTGACTATTGTTCAGGATAATACTCAGTTTGTACGCGAAGCGCTGGAAAAAGTAGCTCATACTTTCTTTGAAGCTTTGGCGCTGGTTATTCTTGTTGTATTTATTTTCCTAGGCAGCTGGCGTGCAACGCTTATCCCGCTGCTGGCGATTCCTGTTTCTTTGGTTGGTACCTTCGGTGCGTTCGTGCTGATGGGATTTTCGATCAATACTTTAACAATGTTTGCGATGATTCTTGCTATCGGCCTCGTTGTTGATGACGCGATCGTTGTTGTTGAGGCAGTTGAGCATCACATCCAGGATAATGGAATGACTCCAAAAGAAGCTACTTATCGGGCGATGAAAGAAGTTTCCGGTCCTGTTGTGGCGATTGCGTTCGTTTTGGCAGCAGTATTTATCCCGGTTGCATTTACCGGCGGTACTGTTGGTCAGCTTTATAAACAGTTCGCTTTAACGATTTCTGTTTCTATGGCGCTGTCAGCTATCGTAGCATTGTCTCTGACTCCAGCGTTGTGTGCATTGCTGTTGAAACCGCATGATAAAGACGAAGTCAAAGGACCTATTGGTAAATTTATCCATAAGTTCAATGTCTGGTTTGCCAATACTTTAAGTAAATATGTTAAAAATGTTGAAAAATGTATCCGTCATGCAAAAATCTCAATGGCCGTTTTGCTGGTTATGGTTATTTTATTGGGCTGGGTAGCTAAGGTTACTCCTACCGGATTTGTGCCAAGTGAAGATCAGGGTTATTCTGTAACGTCATTTAATTTGCCGGAGGGTGCATCCAGTAATCGTGGTATTCAGGCTATGATGGAGCTGGGTGATAAGATCAAGTCGCTGCCGGGCGTTAAATATGTTATGGAAGTATCTGGCTTTGATATCCTTACTGGCGCCCCTAAGTCCAGTGCCGGTCTGATCGTTGCGGCGATGGAAGATTATGACAAACGTGATAACAGTGCTCAGGATATAGTGCCGCAGATTTATGGCATCGGTGCCCAAATGCCGCAGGTAAGCGTTATGGCGTTTGATCCGCCTGCATTACCGGGTGCGTCCAGCACAGGCAGTTTGAGTATGTACCTGATGAATCTGGGCGGTGACGATATGGAGCGGATGCAGGAAGTTGCTAACGAATTTCTTGCTAAAGCCAATCAACGTCCTGAAATTGGTATGGCTTATACCACCTTTAATACTAATACGCCGGTTTATCAGTTTAACGTAGACCGTGAAAAAGCAGAGTCTCTAAATGTACCTGTAGCAAGCGTATTTACAGCTTTACAGACTTTCCTCGGCGGCAGTGAGATCAATGACTTCAATGCTTTTGGCCGTACTTGGAAAGTAGTTATGCAGGCGGATGCAAAATATCGTACGAATGTTGATGATATGCGTTATTTCTTTGTACGCAGCAATAACGGCGATATGGTGCCTCTTAATACCTTGGTTACTGACGAAGGTAAAACAAGTTCTGCTACTGTAACCCGCTTCAACGGTGTACGAGCTATTAAAATAGCTGGTAACCCTGCTACAGGATATAGTACAGGTCAGGCTATGACTGCACTGGAAGAAACTGCTGCAGAAATTTTGCCGACTACTTATACCTATGAATGGGTAGATCAGAGCCGTGACGAACTGGAAGCAGGAAACAGATCAACACAGATTTTCATTATTTCTCTGATCTTCGTATTTTTGTGTCTGGCAGCTTTGTATGAAAGCTGGACTATCCCGTTGGCAGTTATGCTGTCAGTGCCTGTTGCTGCCCTTGGCTGTTTTGGCGCTCAGTATCTGCGCGGTTTGCAGAACGACGTTTATATGCAGATCGGTTTGATCATGCTGATTGGTCTGAATGCTAAAAATGCGATTCTGATCGTAGAATATGCAAAGATGAACATGGAAAATGGCGAACCTGTAGTTAAAGCGGCGCTTGATGCTGCCAGACTGCGTTTGCGTCCGATTCTGATGACATCCTTCGCGTTCATTCTTGGCTGTGTGCCTTTGGCGATTGCAACAGGTCCAGGTGCCGGTGCCCGTGTTTCTATGGGTAATGCCGTTGTTGGCGGTATGACCTTTGCTACGATGATCGGTATCTTTATGATCCCGGTATTATTCGTTGTCGTTGAACGTATTTTCAACAGAAAAAAACACAGCGAAGAATAA	MARFFIDRPVFAIVLAILITLLGTIAGFSLPIAQYPDITKPHIAVSTNYVGASAEVVEESVAQAIEQKVNGVENMLYMNSTSTSVGEYTLDVYFNLDKNADIGSVEVQNRVSQASSSMPSEVSAYGITTAKKSAETIMYFALHSPDGTFDTMFLTSYAMTNFLDACKRVKGVSSIDIFGQEYAMRLWLQPDKMAQLGVTADDVSNAIKSQNIQAPVGSIGTRPTAEQQEFQYSANAQGRLSTPEEFGNIIVRSQNGNNLKLKEIAKIEAGARSDNVAGYLNGGSSVVFPVYLTSDANALETVNNIKAVLADAETRFPEGMELTIVQDNTQFVREALEKVAHTFFEALALVILVVFIFLGSWRATLIPLLAIPVSLVGTFGAFVLMGFSINTLTMFAMILAIGLVVDDAIVVVEAVEHHIQDNGMTPKEATYRAMKEVSGPVVAIAFVLAAVFIPVAFTGGTVGQLYKQFALTISVSMALSAIVALSLTPALCALLLKPHDKDEVKGPIGKFIHKFNVWFANTLSKYVKNVEKCIRHAKISMAVLLVMVILLGWVAKVTPTGFVPSEDQGYSVTSFNLPEGASSNRGIQAMMELGDKIKSLPGVKYVMEVSGFDILTGAPKSSAGLIVAAMEDYDKRDNSAQDIVPQIYGIGAQMPQVSVMAFDPPALPGASSTGSLSMYLMNLGGDDMERMQEVANEFLAKANQRPEIGMAYTTFNTNTPVYQFNVDREKAESLNVPVASVFTALQTFLGGSEINDFNAFGRTWKVVMQADAKYRTNVDDMRYFFVRSNNGDMVPLNTLVTDEGKTSSATVTRFNGVRAIKIAGNPATGYSTGQAMTALEETAAEILPTTYTYEWVDQSRDELEAGNRSTQIFIISLIFVFLCLAALYESWTIPLAVMLSVPVAALGCFGAQYLRGLQNDVYMQIGLIMLIGLNAKNAILIVEYAKMNMENGEPVVKAALDAARLRLRPILMTSFAFILGCVPLAIATGPGAGARVSMGNAVVGGMTFATMIGIFMIPVLFVVVERIFNRKKHSEE	MNISKFFIDRPIFAGVLSVLILLAGLLSVFQLPISEYPEVVPPSVVVRAQYPGANPKVIAETVASPLEESINGVEDMLYMQSQANSDGNLTITVNFKLGIDPDKAQQLVQNRVSQAMPRLPEDVQRLGVTTLKSSPTLTMVVHLTSPDNRYDMTYLRNYAVLNVKDRLARLQGVGEVGLFGSGDYAMRVWLDPQKVAQRNLTATEIVNAIREQNIQVAAGTIGASPSNSPLQLSVNAQGRLTTEQEFADIILKTAPDGAVTRLGDVARVELAASQYGLRSLLDNKQAVAIPIFQAPGANALQVSDQVRSTMKELSKDFPSSIKYDIVYDPTQFVRASIKAVVHTLLEAITLVVVVVILFLQTWRASIIPLLAVPVSIIGTFALMLAFGYSINALSLFGMVLAIGIVVDDAIVVVENVERNIEAGLNPREATYRAMREVSGPIIAIALTLVAVFVPLAFMTGLTGQFYKQFAMTIAISTVISAFNSLTLSPALAALLLKGHDAKPDALTRIMNRVFGRFFALFNRVFSRASDRYSQGVSRVISHKASAMGVYAALLGLTVGISYIVPGGFVPAQDKQYLISFAQLPNGASLDRTEAVIRKMSDTALKQPGVESAVAFPGLSINGFTNSSSAGIVFVTLKPFDERKAKDLSANAIAGALNQKYSAIQDAYIAVFPPPPVMGLGTMGGFKLQLEDRGALGYSALNDAAQNFMKAAQSAPELGPMFSSYQINVPQLNVDLDRVKAKQQGVAVTDVFNTMQIYLGSQYVNDFNRFGRVYQVRAQADAPFRANPEDILQLKTRNSAGQMVPLSSLVNVTQTYGPEMVVRYNGYTSADINGGPAPGYSSSQAEAAVERIAAQTLPRGIKFEWTDLTYQKILAGNAGLWVFPISVLLVFLVLAAQYESLTLPLAVILIVPMGILAALTGVWLTAGDNNIFTQIGLMVLVGLACKNAILIVEFARELEMQGATAFKAAVEASRLRLRPILMTSIAFIMGVVPLVTSTGAGSEMRHAMGVAVFFGMIGVTFFGLFLTPAFYVLIRTLNSKHKLHSAAVHEAPLASPHDH	97.83	gnl|BL_ORD_ID|133|hsp_num:0	153
ERR1995235	bin.27	k115_89526_length_20835_cov_8.0000_10 # 7621 # 7944 # -1 # ID=1_10;partial=00;start_type=ATG;rbs_motif=AGGAGG;rbs_spacer=5-10bp;gc_cont=0.469	k115_89526_length_20835_cov_8.0000_10	7621	7944	-	Strict	75	105.5	qacG	49.53	3007015	protein homolog model	n/a	n/a	disinfecting agents and antiseptics	antibiotic efflux	small multidrug resistance (SMR) antibiotic efflux pump	ATGGGATTTGTATATTTAGGTTTAGCTATTGTTTTGGAATTACTGGGCACAACATTTTTGAAATACACACTGGGCTTTACTAAGCTGTCACCTTCGCTGGTAGTAGTTGCAGCTTACACAGGCGCTTTTTATTTTCTGTCCCGTTCACTGCAGTTTATTGATTTGAACATTGCGTATGCAACCTGGGCAGGCATCGGTGTCGTTGCCGCAGCCATCATTTCAATGCTGGTCTTTCACGAAAGCATCAACGCCATCGGCGCCGTCGGTATGGCTTTGGTCGTCAGCGGCGTAGTTCTGCTGAACCTGTATGGGCCTTCACACTGA	MGFVYLGLAIVLELLGTTFLKYTLGFTKLSPSLVVVAAYTGAFYFLSRSLQFIDLNIAYATWAGIGVVAAAIISMLVFHESINAIGAVGMALVVSGVVLLNLYGPSH	MHYLYLFISIATEIIGTSFLKTSEGFTKLWPTLGTLLSFGICFYFLSLTIKFLPLNITYATWAGLGLVLTTIISVIVFKENVNLISIISIGLIVIGVVLLNVFGESH	100	gnl|BL_ORD_ID|4681|hsp_num:0	5731
ERR1995235	bin.4	k115_61122_length_65886_cov_23.2034_29 # 52875 # 56435 # -1 # ID=1_29;partial=00;start_type=TTG;rbs_motif=AGGA;rbs_spacer=5-10bp;gc_cont=0.632	k115_61122_length_65886_cov_23.2034_29	52875	56435	-	Strict	2000	2373.6	Bifidobacterium adolescentis rpoB mutants conferring resistance to rifampicin	99.83	3004480	protein homolog model	n/a	n/a	rifamycin antibiotic	antibiotic target alteration; antibiotic target replacement	rifamycin-resistant beta-subunit of RNA polymerase (rpoB)	TTGGCTGAGGCTACGACGAACACCACCACCATCATCGCACGCGCCGACCAGCATGATATTGATCTGCACAAGGCGTCGGACCGTGTGAATTTCGGCTCCATCCGCGAGCCCATTGATGTACCCTACCTGTTGGGTGTACAGACTGACAGCTTTGACTGGCTCATCGGCAACGAGCGCTGGCAGAAGCGAGTCCAGGAGGATCTGGAGAACGGCACCAACACCGTGCCCCACACCTCCGGTCTTGACGAGGTCTTCCAGGAGATCTCCCCGATCGAGAACTTCGCTCAGACCATGAGCCTGACCTTCTCCGATCCGTACTTCGAAGAACCGCGCCACACCGTGCAGGAATGCAAGGAGAAGGATTACACCTACTCCGCGCCGCTGTACGTGAACGCCGAATTCGAGAACGGCGACACCGGCGAAATCAAGTCCCAGACCGTGTTCATGGGCGATTTCCCGCTGCAGACCCCGCACGGCACCTTCATCATCGGTGGTACCGAGCGAGTGATCGTGTCCCAGCTCGTGCGTTCCCCGGGCGTGTACTTCGACCGTTCCCAGGACCGTACTTCCGATAAGGAGGTCTTCGGCGCGAAGATCATCCCGAGCCGTGGCGCATGGCTCGAGTTCGAGATCGACAAGCGCGACGTCCTCGGCGTGCGCGTGGACCGTAAGCGCAAGCAGTCCGCCATCGTGTTCCTCATGGCCATCGGCATGACCAAGGATGAAATTGCCGACGCCTTCAAGGACTACCCGCTGGTCATGGACGCTCTCGCCAAGGAGACCGTGCAGACCCAGGACGAGGCCCTGACCGACCTGTACCGCAAGATCCGTCCGGCCGACACCCCGACTCCGGAAGCCGGCAAGAACCTGCTGGACTCCTTCTACTTCAACACCAAGCGTTACGATCTGGCCCGCGTCGGCCGTTACAAGATCAACCGCAAGCTTGGTCTGGAAAAGGACGTCAACGACCGCAGCCTGTCCCGCGAGGACATCATCGCCACCATCAAGTACTTGGTCACCCTGCATGCGGGCGAGACCAAGTTCCCGGGCAAGCGCGACGGCCAGGACGTTGACCTGCGCGTGGACGTCGACGATATCGACCACTTCGGCAACCGTCGTATCCGCCAGGTCGGCGAGCTGATCCAGAACCAGCTGCGCACCGGTCTGAGCCGTATGGAGCGTGTGGTCCGCGAACGTATGACCACCCAGGATCCCGAGGCCATCACCCCGCAGTCCCTGATCAACATCCGTCCGGTGAACGCCACCATCAAGGAGTTCTTCGGAACCTCCCAGCTGTCCCAGTTCATGGACCAGAACAACCCGCTGGCTGGCGTGACCAACAAGCGTCGTCTGTCCGCTCTGGGCCCCGGCGGCCTGTCCCGCGACCGCGCCTCCATGGAAGTGCGAGACGTGCACCCGTCCCATTTCGGCCGTATGTGCCCGATCGAGTCTCCTGAAGGCCCGAACATCGGTCTGATCGGCTCCCTGGCAACCTTCGGACGCATCAACCCGTTCGGTTTCATCGAGACCCCGTACCGCAAGGTCGTCAACGGCCACGTCACCGACGAAGTCGAGTACATGACCGCAGACCGCGATGCCGAGCACGTCATCGCCCAGGCCAACCAGGAGCTCGACGAGAACGGCAACTTCGTCAAGAAGCAGGCCCTTGCCCGAGTCGGCGAAGAGGAAGCGGTCGATGTGCCGGTCAGCTCCGTCGATTACATGGACGTCTCCCCGCGTCAGATGGTTTCCGTCGGCGCCTCCCTGATTCCGTTCCTGGAGCACGATGAGGGACACCGAGCGCTGATGGGCACCAACATGCAGCGTCAGGCCGTGCCGCTGATCGAATCCGAGCGTCCGCTCGTGGGCACCGGCGCCGAATGGCGCGCCGCCGTCGATTCCGGCGACGTCATCCTGGCTGAGAAGCCGGGCGTGGTGACCTACGTGTCCGCCGACATCATCCGTACCATGAACGACGATGGCACCACCAGCTCCTACAAGCTGGCCAAGTTCCAGCGCTCCAACCAGACCACCTGCTACAACCAGGTCCCGCTCATCCACGACGGCGAACGCGTGGAAGCCGGCACCGTGCTGGCCGATGGTCCGGCAACCCAGAAGGGCGAGATGGCACTGGGCAAGAACCTGCTCATCGCCTTCATGCCGTGGAACGGCTACAACTACGAGGATGCTGTGATCATCTCCCAGCGCCTCGTGCAGGACGACACCCTGAGCTCCATCCACATCGAGGAGTACGAGATCGACGCCCGCGAAACCAAGCTGGGTGCCGAAGAGATCACCCGCGACCTGCCGAACGTCGGCGAGGACGCGGTGGCCAACCTCGACGAGCGTGGCATCATCCGCATCGGCGCCGAAGTCGAAGCCGGCGACATTCTGGTCGGCAAGGTCACCCCGAAGGGCGAGACCGAGCTGACTCCGGAAGAGCGTCTGCTGCGCGCCATCTTCGGTGAGAAGAGCCGCGAGGTGCGTGACACCTCGCTGCGCGTGCCTCACGGCGAGACCGGCACCGTCATCGCGGTCAAGGAAATCACCCGCGAGGATGCCGAGGAAGACGGCGACGAACTGCCGAACGGCGTGAACCAGATGATTCGCGTCTACATCGCACAGCACCGTAAGATCACCCAGGGCGACAAGCTCTCCGGCCGTCACGGCAACAAGGGCGTCATCTCCCGCATCCTGCCGGAAGAGGACATGCCGTTCCTCGCCGACGGTACTCCGGTCGACATCATGCTGAACCCGCTGGGCGTGCCTTCTCGAATGAACCTTGGCCAGGTGCTGGAACTGCACCTCGGCTGGATCGCGCACGCCGGCTGGGACATCTCCCTCGACCCGGATGCCGAGGCCGCTTGGAAGAAGTACGTGCCGCAGGGCGCCGAAAAGGGCGCTCCGGGCACTCCGGTGGCCACCCCGGTGTTCGACGGCGTCCGTCCGGAAACCATCAAGGGCCTGCTCAGCTGCACCCTTCCGGACCGCGACGGCAACAAGCTCGTCGGCCCCGACGGCAAGGCGACCCTGTTCGACGGCCGTACCGGCGAACCGTTCCCGAAGCCGATCTCCGTGGGCTACATGTACATGCTGAAGCTGCACCACTTGGTCGACGACAAGATCCACGCCCGCTCCACCGGCCCGTACTCCATGATCACCCAGCAGCCGCTGGGCGGCAAGGCTCAGTTCGGTGGCCAGCGCTTCGGCGAGATGGAAGTGTGGGCCCTCGAGGCCTACGGTGCCGCCTACACGCTGCACGAAATGATGACCACCAAGTCCGATGACGTCGACGGCCGCGTGCGCGTCTACGGCGCCATCGTGAAGGGTGAGAACCTGCCGCCGGCAGGCATCCCGGAGTCCTTCAAGGTGCTGCTTAAGGAAATGCAGTCCCTGTCCCTGAATGTCGAAGTGCTCAACGCCGAAGGCGTGGCCATCGACATGAAGGACGAGGATGACGATCCGTCCACTTCCTCCGATGACCTCGGCTTCAACATCGGTGCGCGTCCTGACGCCGCCGCCAAGGAAGACCAGGTTGCCGAGGAGCCCGAATTCCAGTGA	MAEATTNTTTIIARADQHDIDLHKASDRVNFGSIREPIDVPYLLGVQTDSFDWLIGNERWQKRVQEDLENGTNTVPHTSGLDEVFQEISPIENFAQTMSLTFSDPYFEEPRHTVQECKEKDYTYSAPLYVNAEFENGDTGEIKSQTVFMGDFPLQTPHGTFIIGGTERVIVSQLVRSPGVYFDRSQDRTSDKEVFGAKIIPSRGAWLEFEIDKRDVLGVRVDRKRKQSAIVFLMAIGMTKDEIADAFKDYPLVMDALAKETVQTQDEALTDLYRKIRPADTPTPEAGKNLLDSFYFNTKRYDLARVGRYKINRKLGLEKDVNDRSLSREDIIATIKYLVTLHAGETKFPGKRDGQDVDLRVDVDDIDHFGNRRIRQVGELIQNQLRTGLSRMERVVRERMTTQDPEAITPQSLINIRPVNATIKEFFGTSQLSQFMDQNNPLAGVTNKRRLSALGPGGLSRDRASMEVRDVHPSHFGRMCPIESPEGPNIGLIGSLATFGRINPFGFIETPYRKVVNGHVTDEVEYMTADRDAEHVIAQANQELDENGNFVKKQALARVGEEEAVDVPVSSVDYMDVSPRQMVSVGASLIPFLEHDEGHRALMGTNMQRQAVPLIESERPLVGTGAEWRAAVDSGDVILAEKPGVVTYVSADIIRTMNDDGTTSSYKLAKFQRSNQTTCYNQVPLIHDGERVEAGTVLADGPATQKGEMALGKNLLIAFMPWNGYNYEDAVIISQRLVQDDTLSSIHIEEYEIDARETKLGAEEITRDLPNVGEDAVANLDERGIIRIGAEVEAGDILVGKVTPKGETELTPEERLLRAIFGEKSREVRDTSLRVPHGETGTVIAVKEITREDAEEDGDELPNGVNQMIRVYIAQHRKITQGDKLSGRHGNKGVISRILPEEDMPFLADGTPVDIMLNPLGVPSRMNLGQVLELHLGWIAHAGWDISLDPDAEAAWKKYVPQGAEKGAPGTPVATPVFDGVRPETIKGLLSCTLPDRDGNKLVGPDGKATLFDGRTGEPFPKPISVGYMYMLKLHHLVDDKIHARSTGPYSMITQQPLGGKAQFGGQRFGEMEVWALEAYGAAYTLHEMMTTKSDDVDGRVRVYGAIVKGENLPPAGIPESFKVLLKEMQSLSLNVEVLNAEGVAIDMKDEDDDPSTSSDDLGFNIGARPDAAAKEDQVAEEPEFQ	MAEATTNTTTIIARADQHDIDLHKASDRVNFGSIREPIDVPYLLGVQTDSFDWLIGNERWQKRVQEDLENGTNTVPHTSGLDEVFQEISPIENFAQTMSLTFSDPYFEEPRHTVQECKEKDYTYSAPLYVNAEFENGDTGEIKSQTVFMGDFPLQTPHGTFIIGGTERVIVSQLVRSPGVYFDRSQDRTSDKEVFGAKIIPSRGAWLEFEIDKRDVLGVRVDRKRKQSAIVFLMAIGMTKDEIADAFKDYPLVMDALAKETVQTQDEALTDLYRKIRPADTPTPEAGKNLLDSFYFNTKRYDLARVGRYKINRKLGLEKDVNDRSLSREDIIATIKYLVTLHAGETKFPGKRDGQDVDLRVDVDDIDHFGNRRIRQVGELIQNQLRTGLSRMERVVRERMTTQDPEAITPQSLINIRPVNATIKEFFGTSQLSQFMDQNNPLAGVTNKRRLSALGPGGLSRDRASMEVRDVHPSHFGRMCPIESPEGPNIGLIGSLATFGRINPFGFIETPYRKVVNGHVTDEVEYMTADRDAEHVIAQANQELDENGNFVKKQALARVGEEEAVDVPVSSVDYMDVSPRQMVSVGASLIPFLEHDEGHRALMGTNMQRQAVPLIESERPLVGTGAEWRAAVDSGDVILAEKPGVVTYVSADIIRTMNDDGTTSSYKLAKFQRSNQTTCYNQVPLIHDGERVEAGTVLADGPATQKGEMALGKNLLIAFMPWNGYNYEDAVIISQRLVQDDTLSSIHIEEYEIDARETKLGAEEITRDLPNVGEDAVANLDERGIIRIGAEVEAGDILVGKVTPKGETELTPEERLLRAIFGEKSREVRDTSLRVPHGETGTVIAVKEITREDAEEDGDELPNGVNQMIRVYIAQHRKITQGDKLSGRHGNKGVISRILPEEDMPFLADGTPVDIMLNPLGVPSRMNLGQVLELHLGWIAHAGWDISLDPDAEAAWKKYVPQGAEKGAPGTPVATPVFDGVRPETIKGLLSCTLPDRDGNKLVGPDGKATLFDGRTGEPFPKPISVGYMYMLKLHHLVDDKIHARSTGPYSMITQQPLGGKAQFGGQRFGEMEVWALEAYGAAYTLHEMMTTKSDDVDGRVRVYGAIVKGENLPPAGIPESFKVLLKEMQSLSLNVEVLNADGVAIDMKEEDDDPSTSSDDLGFNIGARPDAAAKEDQVAEEPEFQ	100	gnl|BL_ORD_ID|4739|hsp_num:0	2914
ERR1995235	bin.5	k115_19900_length_86510_cov_19.9846_56 # 74431 # 77568 # -1 # ID=1_56;partial=00;start_type=ATG;rbs_motif=TAAA;rbs_spacer=11bp;gc_cont=0.510	k115_19900_length_86510_cov_19.9846_56	74431	77568	-	Strict	750	812	adeF	43.41	3000777	protein homolog model	n/a	n/a	fluoroquinolone antibiotic; tetracycline antibiotic	antibiotic efflux	resistance-nodulation-cell division (RND) antibiotic efflux pump	ATGGTAAAGTTCTTTATTAACAGACCGATATTCGCCACGGTACTTGCTCTGATCATCGTCGTAGCGGGTTTGGTCACCCTCAATATATTACCGATCGCCCAGTATCCGGAGATCACGCCGCCTACCGTACAGGTATCCGCCGTTTATCCCGGGGCGGACGCACAGACCGTAGCGCAGACCGTAGGTTTACCGATCGAGCAACAGGTAAACGGCGTGGACGGTATGCTTTACATGAGTTCAAACTCCTCCAGTTCGGGGGCTTACTCCCTGACAATCACCTTCGCCGTGGGAACGGATATCGACATGGCGACCGTCATGGTGCAAAACCGGGTGAGTATCGCCCAAAGTAGCTTGCCGGAACCCGTGATCGTACAAGGTATCACCACCCGCAAGCAATCCTCCAATATTGTGATGATGCTTACCCTAAGTTCCAAGGATTCCATTTACGACGGGTTGTATTTAAGTAATTACGCCACCTTAAATATGATAGACCAGCTAACCCGCCTGCCGGGTGTAGGCTCGGTACAGGTAATGGGAGCCGGAAACTATAGCATGCGTATCTGGCTAGACCCGGAGGCGATGCGTATCCGTAACTTGACGCCGGACATGGTCTATCAAGCCATATCCACGCAAAACGCCCAAGTATCCGCCGGTTACGTAGGCCAACCGATTCTACGGGCGGATAACCCCTATCAATATACCTTGACCGTGAAAGGACGGTTGACGACACCGGATGAGTTCGGCAATATTGTCCTTAAGACCGGGCAAGGTGGCAAGATCCTGCGATTGAAGGATATCGCCCGCATAGAGTTGGGTAGCTCCTCTTACAACGTGGTCTCTAAATTAAGCGGACAGCCGACTGCTGCGATAGCGATCTACCAGTTGCCGGGTTCCAACTCATTGGATGTATCGAAGGTGGTAAAGGCCAAGATGAAAGAATTAGGCAGTTCCTTACCCGAAGGCGTGGAATACAAAGTGACCTTGGATACGACCGAGGTGATCGACGCCTCCATCCATGAGGTGCTTATCACGTTCTTGGAGACAACCTTGCTGGTGGTCTTGGTTATCTTCTTATTCTTACAGAATTTCCGGGCGGTAGTCATCCCGTTCATTACGATTCCGGTCTCATTGATCGGTACGCTGGCGGTCATGGCGGCTTTAGGCTTCTCCATTAATACGTTGACCTTATTCGGCTTGATTCTGGCGATAGCGGTGGTGGTAGACGACGCCATCGTGGTGGTAGAGAACTCCACCCGGCTCCTCGATACCGGAAAATATACGGCCCACGAGGCGGTATCGAAGGCCATGGATGAGATCGTAGGGCCTATCGTGGGCGTGGTATTGGTATTATTGGCGGTATTTATCCCGACAACGTTTATCAGCGGTATCTCCGGGCAGCTCTATAAGCAATTCGCCTTGACAATCGCCGCCGCTACCGTATTAAGCGGATTTAACTCGCTTACGCTTACGCCCTCGCTTTGCGCCCTTTTCTTGGAGAAGAATACGGAAGAACCAAAATTCTTCCTCTTCAAAGGATTCAATAAGGTATACGGAAAGACTCAGAAGATGTACGACTCGATCGTGGAGCGGATGCTGAAACGACCGGGAGCGGCGATGATCGTTTACGGTATCATCACGGCGGTAGCGGTTATCTTGTTTATGCGCTGGCCGACAACCTTTATACCCGAAGAGGATGACGGCTATTTCCTAGTCGTATCCCAATTACCCCCGGCGGCGAGCTTGAACCGGACGGAGGCGGTCACCAAGCAGATCGACGAGATCCTAAAGACGTACCCCGAGGTGAAATCATTCATCAGCGTTAGCGGATTCTCCGTGATGGGTGGAGGGGAGCAATCCAATACGGCCACCTTCTTCGTGATCCTAAAGAACTGGAACGAACGTAAAGGTAAGGAGCATACGGCAGAGGCCGTGACCAACCGTTTCAACCGGGAGGCATCGGCTATCCAAGAAGCGCAGGTATTCGGTATGGTACCGCCAGCTATCCCGGGGTTGGGCGCTTCGGGCGGCTTGCAACTGCAATTGGAGGATCGTAAGAACCTAGGTCCGACGGAGATGCAGCATGCCGTGGAGACATTGCTGGCCAGCTACCGCTCGAAACCGCAATTGCTGAACCTTTCTTGTATGTATCAGGCCAATACCCCGCAGTATCTACTGAAGATAGACCGGGATAAGGTGCAGATGCTCGGTCTTCAGTTGAATCAAGTATTCTCCACGCTCAGCTATTATATGGGAGCGGCGTACGTGAACGATTTCGTGGAGTTCGGACGTATTTACCAAGTTAAGATCGAGGCGAACGGAGAGGCGCAGAAAGTGATCGATGATGTACTCCGTTTGAGTCTGGCGAATAGTAAAGGAGAGATGGTACCCTTCTCCTCTTTTATCGAATTAGACGAGCAATTGGGATTAGACCAGATCAACCTATATAATATGTATTCATCGGCGGCTATTACTTGTATCGCCAACCCGAAATATAGCTCCGGAGAAGCGATCCTAGCGATGGAGGAGCTGATACAGGAGCAATTAGGTGATAATTTTGGATATGAATGGACCTCGGTCGCTTATCAAGAGACGAAAGCAGGATCTACGACGGTGATTATTTTCGCCATGGCGTTGCTAGTCGCTTTCTTGGTTCTCTCGGCTCAATATGAGAGCTGGACAAGTCCGTTGGCGGCTATCATGGGTTTGCCGATCGCCTTGTTGGGAGCTATTATCGGCTGCTGGGTGATGGGGGTTCCAGTAAGCGTATATACCCAGATCGGTATTATCTTATTGATCGCCTTGTCCGCCAAGAATGGTATCTTGATCGTAGAGTTCGCCCGGGATTTCCGAAAGGAAGGTAATCCGATACGGGATTCCGCCTTGGAAGCCGGACACGTTCGTTTACGTCCGATCCTGATGACCTCGTTCGCCTTTGTATTGGGTGTCATGCCTTTGCTTTTCGCTACCGGAGCAGGAGCGGCCAGCCGTATATCCTTAGGTGCGGCGGTAGTATTCGGTATGGCTATCAATACGATATTCGCCACGATGTTCATCCCTAACTTCTATGAACTGATGCAGACCATCCAAGAGAAATGGCTGAATAAAGGAAAGAAGACGGATGTTACGCCTAAACAATAG	MVKFFINRPIFATVLALIIVVAGLVTLNILPIAQYPEITPPTVQVSAVYPGADAQTVAQTVGLPIEQQVNGVDGMLYMSSNSSSSGAYSLTITFAVGTDIDMATVMVQNRVSIAQSSLPEPVIVQGITTRKQSSNIVMMLTLSSKDSIYDGLYLSNYATLNMIDQLTRLPGVGSVQVMGAGNYSMRIWLDPEAMRIRNLTPDMVYQAISTQNAQVSAGYVGQPILRADNPYQYTLTVKGRLTTPDEFGNIVLKTGQGGKILRLKDIARIELGSSSYNVVSKLSGQPTAAIAIYQLPGSNSLDVSKVVKAKMKELGSSLPEGVEYKVTLDTTEVIDASIHEVLITFLETTLLVVLVIFLFLQNFRAVVIPFITIPVSLIGTLAVMAALGFSINTLTLFGLILAIAVVVDDAIVVVENSTRLLDTGKYTAHEAVSKAMDEIVGPIVGVVLVLLAVFIPTTFISGISGQLYKQFALTIAAATVLSGFNSLTLTPSLCALFLEKNTEEPKFFLFKGFNKVYGKTQKMYDSIVERMLKRPGAAMIVYGIITAVAVILFMRWPTTFIPEEDDGYFLVVSQLPPAASLNRTEAVTKQIDEILKTYPEVKSFISVSGFSVMGGGEQSNTATFFVILKNWNERKGKEHTAEAVTNRFNREASAIQEAQVFGMVPPAIPGLGASGGLQLQLEDRKNLGPTEMQHAVETLLASYRSKPQLLNLSCMYQANTPQYLLKIDRDKVQMLGLQLNQVFSTLSYYMGAAYVNDFVEFGRIYQVKIEANGEAQKVIDDVLRLSLANSKGEMVPFSSFIELDEQLGLDQINLYNMYSSAAITCIANPKYSSGEAILAMEELIQEQLGDNFGYEWTSVAYQETKAGSTTVIIFAMALLVAFLVLSAQYESWTSPLAAIMGLPIALLGAIIGCWVMGVPVSVYTQIGIILLIALSAKNGILIVEFARDFRKEGNPIRDSALEAGHVRLRPILMTSFAFVLGVMPLLFATGAGAASRISLGAAVVFGMAINTIFATMFIPNFYELMQTIQEKWLNKGKKTDVTPKQ	MNISKFFIDRPIFAGVLSVLILLAGLLSVFQLPISEYPEVVPPSVVVRAQYPGANPKVIAETVASPLEESINGVEDMLYMQSQANSDGNLTITVNFKLGIDPDKAQQLVQNRVSQAMPRLPEDVQRLGVTTLKSSPTLTMVVHLTSPDNRYDMTYLRNYAVLNVKDRLARLQGVGEVGLFGSGDYAMRVWLDPQKVAQRNLTATEIVNAIREQNIQVAAGTIGASPSNSPLQLSVNAQGRLTTEQEFADIILKTAPDGAVTRLGDVARVELAASQYGLRSLLDNKQAVAIPIFQAPGANALQVSDQVRSTMKELSKDFPSSIKYDIVYDPTQFVRASIKAVVHTLLEAITLVVVVVILFLQTWRASIIPLLAVPVSIIGTFALMLAFGYSINALSLFGMVLAIGIVVDDAIVVVENVERNIEAGLNPREATYRAMREVSGPIIAIALTLVAVFVPLAFMTGLTGQFYKQFAMTIAISTVISAFNSLTLSPALAALLLKGHDAKPDALTRIMNRVFGRFFALFNRVFSRASDRYSQGVSRVISHKASAMGVYAALLGLTVGISYIVPGGFVPAQDKQYLISFAQLPNGASLDRTEAVIRKMSDTALKQPGVESAVAFPGLSINGFTNSSSAGIVFVTLKPFDERKAKDLSANAIAGALNQKYSAIQDAYIAVFPPPPVMGLGTMGGFKLQLEDRGALGYSALNDAAQNFMKAAQSAPELGPMFSSYQINVPQLNVDLDRVKAKQQGVAVTDVFNTMQIYLGSQYVNDFNRFGRVYQVRAQADAPFRANPEDILQLKTRNSAGQMVPLSSLVNVTQTYGPEMVVRYNGYTSADINGGPAPGYSSSQAEAAVERIAAQTLPRGIKFEWTDLTYQKILAGNAGLWVFPISVLLVFLVLAAQYESLTLPLAVILIVPMGILAALTGVWLTAGDNNIFTQIGLMVLVGLACKNAILIVEFARELEMQGATAFKAAVEASRLRLRPILMTSIAFIMGVVPLVTSTGAGSEMRHAMGVAVFFGMIGVTFFGLFLTPAFYVLIRTLNSKHKLHSAAVHEAPLASPHDH	98.68	gnl|BL_ORD_ID|133|hsp_num:0	153
ERR1995235	bin.5	k115_92301_length_234899_cov_16.0178_81 # 97127 # 100291 # -1 # ID=1_81;partial=00;start_type=ATG;rbs_motif=None;rbs_spacer=None;gc_cont=0.548	k115_92301_length_234899_cov_16.0178_81	97127	100291	-	Strict	750	788.5	adeF	41.86	3000777	protein homolog model	n/a	n/a	fluoroquinolone antibiotic; tetracycline antibiotic	antibiotic efflux	resistance-nodulation-cell division (RND) antibiotic efflux pump	ATGAAACCGGGATTCTTTATAGACCGTCCTGTCTTTTCGACCGTCTTATCGATCCTGATCGTGATTGTCGGAATCATCGGACTGGCATTGTTGCCTGTGGACCAGTATCCGCAGATTACGCCCCCCGTGGTGAAGATCAGCGCCACGTATCCGGGAGCGAGCGCCCTGACAGTGTCTCAAGCGGTCGCTACCCCGATCGAGCAGGAGCTGAATGGTACGCCCGGCATGATTTATATGCAAAGTAGTAGCTCGAACTCGGGTAGCTTGAATATTACGGTGACCTTCGATGTATCCGCCGACGCGGACTTGGCGGCTGTCGAGATCCAGAACCGTGTGAAACTGGCCGAGAGTCGTTTGCCCGCCGAGGTGATCCAGAATGGTATCACGATCGAGAAGCAGGCACCCAGCCAGTTGATGACCTTGAGCTTGATGTCCGACGATCCGAAGTTTGACGAGATCTATCTGAGTAACTTCGCCACGATCAACGTGTTGGACGTATTGCGCCGTATCCCGGGCGTAGGCCGTGTATCGAATATCGGTAGTCGTTATTACGGTATGCAGATCTGGGTGTATCCGGATCGGTTGGCCAATATGGGATTGACGGTAAAGGACTTGCAGGATGCCTTGAAAGACCAGAACCGGGAATCGGCGGCGGGCGAGCTGGGTAAGCAACCTGTGCTGGACGTGGATGTCACCTTGCCTATCACGGCCCCGGGACGTTTGTCCACCGTGAAGGAGTTTGAGGATATCGTGGTGCGGGCGAACCCGGATGGCTCGATCGTCCGGATGAGCGACGTGGCCCGGGTATCGCTGGAGGCTTCCTCGTATTCTACGGAGAGTGGGATCAACGGGAAGAACGCCGCTATCTTGGGTATCTATATGTTGCCGGGAGCGAACGCTCTGGAGGTCGCCACGAAGGTGAAAGAGGCGATGAAGGATATCAGCAAGAACTTCCCGGAAGGCTTGGAGTATAATTTCCCGTTTGATATGACGGAGTATATCTCCCAGTCCGTGCACGAGGTGTATAAGACCTTGTTCGAGGCCCTCTTCTTGGTCGTTCTCGTGGTGTTCCTCTCGTTGCAGAATTGGCGTGCGGCCTTGATCCCGACGATCGCTGTCCCGATCTCCTTGATCGGAACGTTCGGTTTCATGTTGATCTTCGGCTTCTCGTTGAATATGCTTACCTTGCTGGGATTGATCTTGGCGATCGGTATCGTGGTGGACGACGCTATCGTGGTGGTGGAGAACGTGGAGCGTATCATGGCCGAGGAACGTGTGACCGCCCGTGAGGCTACGCATAAGGCGATGCGGGAATTATCCGGCGCCTTGATCGCTACCTCCATGGTATTGGCCGCCGTGTTCGTGCCGGTGAGTTTCTTGGGAGGTATCACGGGGCAGTTGTACCGTCAGTTCTCCGTTACGATCGTAGTTTCCGTGTTGTTGTCCACGGTAGTGGCCTTGACGTTGAGCCCGGCGATGTGCGCCATTATCTTGCGTCCGTCTCATAAGAAGAAAGCGTTTATTTTCCGTAAGATCAATCTGTGGTTGGCGAAAGGAAATAAGAAATATACGAAGTTGTTGCGTATCTCCATCGCTAATCCCCGCCGTATCTTGGCAGGGTTCGGGATGGTACTGGTGGCTATCTTCGTCTTGAACCGGGTGTTGCCTACCAGCTTTATCCCGGAGGAGGATCAAGGATTCTTCACCGTAGAGCTGGAGATGCCCGAGGGTACTACCTTGGAGCGTACACGTGCCGTGACAGACCGTGCGATCGAGTTCCTCGACCATCATCCGGCCGTGGCCTACGTGCAGAACGTAACGGGTAGCAGTCCCCGTGTCGGTACGAACCAAGGGCGTGCCACGCTGACGGTGATCCTGAAACCGTGGGAAGAGCGTAAATCCTCCGGTATGAAGGTAGAGGACGTGATGGCCGATGCCCGCCGGGAATTCTATTATTACCCCGAGGCTAAGTCGTACGTGAACCGTCCGCCGGTAATCCCGGGCTTGGGCGAGAGCGGTGGCTTGGAGATGCAGTTGGAGGCTAGGGGAGACGCTAGCTGGGATAATCTGGTAAGCGCCACGGATACCTTCCTGTATTACGCCTCGCAGGCGCCGGAGCTTCAAGGCGTATCTTCCGCCATGCAGAGCGAGATCCCGCAGTTGTATTTCGACGTGGATCGTGACCGGGCGAAGTTCCTCGGCATCCCTTTGTCCGATATCTTCTCGACCATGAAAGCTTATCTAGGCTCCGTGTACGTGAACGACTTCAATATGTTCAACCGTATTTACCGTGTATATATCCAAGCGGAGGCGCCTTACCGGGCTACCCGGGATAATCTGGACTTGTTCTTCGTGCGCAGCAAGGACGGGGCGATGGTTCCCTTGACCGCCTTGGGCACGACCCAATATACGACCGGCCCGGGAACGATCAAGCGTTTCAATATGTTCACCACGGCCTCGATCAACGCTGTAGCCGCCCCGGGATATAGTACGGGCGAGGCGATGGCGGCGATGGAACGGATCGCTAGGGAGCATCTGCCCGAGAATATCGGTCTGGAGTGGAGTGGTCTTTCCTATCAGGAGAAACAGGCCGGCGGGCAGACGGGATTTGTCTTGGCGTTGGTATTCTTGTTTGTCTTCTTGTTCTTGGCGGCTCAGTATGAGAGCTGGATCGTGCCGATCGCCGTATTGCTTTCCTTGCCGGTCGCCACGTTGGGTGCTTACTTGGGTATCTGGGTGACGGGGTTGGAGAACGATATCTATTTCCAGATCGGTCTGGTAACCCTGATCGGTTTGGCGGCGAAGAACGCTATCTTGATCGTCGAGTTCGCCAAGGTACAGGTGGATAACGGGGTAGATGTGGTGAAAGCCGCTATCCATGCCGCCCAGATGCGTTTCCGCCCGATCTTGATGACCTCGTTGGCTTTCGTGTTGGGTATGCTTCCGATGGTGTTGGCTAGCGGGCCGGGCTCAGCTTCCCGCCATAGTATCGGTACGGGCGTGTTCTTCGGTATGCTGGTGGCGATTACGGTAGGTATCGTGTTGGTTCCCTTCTTCTTTGTCTTGATCTATAAGATAAAGGGAAAGATGCGGATGGAACGTATCGCTCAAAAGAAAGAAGTGGTAACCTCTATTTTAAAGAGACACAAAAACGGAAAATTATGA	MKPGFFIDRPVFSTVLSILIVIVGIIGLALLPVDQYPQITPPVVKISATYPGASALTVSQAVATPIEQELNGTPGMIYMQSSSSNSGSLNITVTFDVSADADLAAVEIQNRVKLAESRLPAEVIQNGITIEKQAPSQLMTLSLMSDDPKFDEIYLSNFATINVLDVLRRIPGVGRVSNIGSRYYGMQIWVYPDRLANMGLTVKDLQDALKDQNRESAAGELGKQPVLDVDVTLPITAPGRLSTVKEFEDIVVRANPDGSIVRMSDVARVSLEASSYSTESGINGKNAAILGIYMLPGANALEVATKVKEAMKDISKNFPEGLEYNFPFDMTEYISQSVHEVYKTLFEALFLVVLVVFLSLQNWRAALIPTIAVPISLIGTFGFMLIFGFSLNMLTLLGLILAIGIVVDDAIVVVENVERIMAEERVTAREATHKAMRELSGALIATSMVLAAVFVPVSFLGGITGQLYRQFSVTIVVSVLLSTVVALTLSPAMCAIILRPSHKKKAFIFRKINLWLAKGNKKYTKLLRISIANPRRILAGFGMVLVAIFVLNRVLPTSFIPEEDQGFFTVELEMPEGTTLERTRAVTDRAIEFLDHHPAVAYVQNVTGSSPRVGTNQGRATLTVILKPWEERKSSGMKVEDVMADARREFYYYPEAKSYVNRPPVIPGLGESGGLEMQLEARGDASWDNLVSATDTFLYYASQAPELQGVSSAMQSEIPQLYFDVDRDRAKFLGIPLSDIFSTMKAYLGSVYVNDFNMFNRIYRVYIQAEAPYRATRDNLDLFFVRSKDGAMVPLTALGTTQYTTGPGTIKRFNMFTTASINAVAAPGYSTGEAMAAMERIAREHLPENIGLEWSGLSYQEKQAGGQTGFVLALVFLFVFLFLAAQYESWIVPIAVLLSLPVATLGAYLGIWVTGLENDIYFQIGLVTLIGLAAKNAILIVEFAKVQVDNGVDVVKAAIHAAQMRFRPILMTSLAFVLGMLPMVLASGPGSASRHSIGTGVFFGMLVAITVGIVLVPFFFVLIYKIKGKMRMERIAQKKEVVTSILKRHKNGKL	MNISKFFIDRPIFAGVLSVLILLAGLLSVFQLPISEYPEVVPPSVVVRAQYPGANPKVIAETVASPLEESINGVEDMLYMQSQANSDGNLTITVNFKLGIDPDKAQQLVQNRVSQAMPRLPEDVQRLGVTTLKSSPTLTMVVHLTSPDNRYDMTYLRNYAVLNVKDRLARLQGVGEVGLFGSGDYAMRVWLDPQKVAQRNLTATEIVNAIREQNIQVAAGTIGASPSNSPLQLSVNAQGRLTTEQEFADIILKTAPDGAVTRLGDVARVELAASQYGLRSLLDNKQAVAIPIFQAPGANALQVSDQVRSTMKELSKDFPSSIKYDIVYDPTQFVRASIKAVVHTLLEAITLVVVVVILFLQTWRASIIPLLAVPVSIIGTFALMLAFGYSINALSLFGMVLAIGIVVDDAIVVVENVERNIEAGLNPREATYRAMREVSGPIIAIALTLVAVFVPLAFMTGLTGQFYKQFAMTIAISTVISAFNSLTLSPALAALLLKGHDAKPDALTRIMNRVFGRFFALFNRVFSRASDRYSQGVSRVISHKASAMGVYAALLGLTVGISYIVPGGFVPAQDKQYLISFAQLPNGASLDRTEAVIRKMSDTALKQPGVESAVAFPGLSINGFTNSSSAGIVFVTLKPFDERKAKDLSANAIAGALNQKYSAIQDAYIAVFPPPPVMGLGTMGGFKLQLEDRGALGYSALNDAAQNFMKAAQSAPELGPMFSSYQINVPQLNVDLDRVKAKQQGVAVTDVFNTMQIYLGSQYVNDFNRFGRVYQVRAQADAPFRANPEDILQLKTRNSAGQMVPLSSLVNVTQTYGPEMVVRYNGYTSADINGGPAPGYSSSQAEAAVERIAAQTLPRGIKFEWTDLTYQKILAGNAGLWVFPISVLLVFLVLAAQYESLTLPLAVILIVPMGILAALTGVWLTAGDNNIFTQIGLMVLVGLACKNAILIVEFARELEMQGATAFKAAVEASRLRLRPILMTSIAFIMGVVPLVTSTGAGSEMRHAMGVAVFFGMIGVTFFGLFLTPAFYVLIRTLNSKHKLHSAAVHEAPLASPHDH	99.53	gnl|BL_ORD_ID|133|hsp_num:0	153
ERR1995235	bin.6	k115_21128_length_5544_cov_9.0000_2 # 450 # 2510 # 1 # ID=1_2;partial=00;start_type=ATG;rbs_motif=AGGAG;rbs_spacer=5-10bp;gc_cont=0.519	k115_21128_length_5544_cov_9.0000_2	450	2510	+	Strict	300	305.1	poxtA	34.83	3004470	protein homolog model	n/a	n/a	tetracycline antibiotic; oxazolidinone antibiotic; phenicol antibiotic	antibiotic target protection	Miscellaneous ABC-F subfamily ATP-binding cassette ribosomal protection proteins	ATGATTTTATCTTGCAGCAATATTTCAAAAGCATTCGGTACGGAGGAAATCCTCAAACACGTATCGTTTCATGTAGAAGATCACGAAAAAGCCGCCATCGTCGGCATCAACGGAGCCGGTAAATCGACTCTTTTAAAAATAATTGTCGGAGAACTCGCAGCAGACGAGGGCTCCGTGACCATCGCCAAGGGCAAAACCCTCGGTTACCTGGCACAGCACCAGGATCTGCATAGCCAGACCACAATTTATGACTCTCTTCTGGAGGTCAAACGTCCGATTCTGGAAATGGAACAGCAGATCCGCACGCTGGAACTCCAGATGAAGCACGCCGAGGGCGAAAAGCTCGAGACGATGCTCAACACTTACAGCCGCTTAAACCATGAATTTGAACTTTTAAACGGCTACGCATGGCAGAGCGAGATCACCGGTGTCTTAAAGGGACTCGGCTTTGTCGAGGAAGAATTTTCCAAACCGGTTTCCGAACTTTCAGGCGGTCAGAAAACGCGCGTCTCCCTCGGTAAGCTCCTGCTCTCCAAACCGGATATCATCCTTTTGGACGAGCCAACCAACCACCTCGACATGGAATCCATCGCGTGGCTGGAAACCTATCTGATGAACTACGCCGGGACGGTCATTATCGTTGCCCACGACCGCTATTTTCTGGACCGCGTCGTGACCAAGATCGTCGAGCTGGACGGCGGCATCGCCACCTCTTTCCAGGGCAATTACACTGCCTACAGCGAGAAAAAAGCGATCATCCGCGCCGGTGTGCTCAAGGCTTACTTAAACCAACAGCAGGAGATCCGCCATCAGGAGGAGGTTATCACCAAACTCAAATCCTTTAACCGTGAGAAATCCATCAAGCGCGCCGAGAGCCGTGAAAAAATGCTTTCCAAGATGGATCTTCTGGAAAAACCAACCGAAATCAACGACGCGATGCACATTACGCTGGAACCGTGCGTCACCAGCGGAAATGACGTTCTCTCCGTCCGTGAGCTTGCCAAGAGTTTCGACGGCATGACACTCTTCACGGATCTGAACTTTGAGGTAAAACGCGGCGAGCGCATCGCCATCATCGGCAACAACGGAACCGGAAAGACCACAATTCTCAAGATGATCAACGGTCTTCTGACCCCGGACAACGGCGAGATCCGGTTAGGTTCCAAGGTGCATATCGGTTACTACGATCAGGAACACCAGGTTCTGCACATGGACAAGACGCTCTTTGACGAGCTGCAGGACACCTACCCGGATATGAACAACACGCAGATCCGAAATGTGCTGGCGGCATTTCTCTTCACCGGCGACGATGTCTTTAAGCGCATCCGCGATCTGAGCGGCGGCGAACGCGGACGTGTTTCCCTAGCGAAGCTGATGCTCTCGGAGGCGAACTTCCTGATCCTCGATGAGCCGACCAACCATCTGGATATCGCCTCGAAGGAGATTCTGGAAAACGCGCTGGTTCATTACACCGGAACCGTTCTCTACGTCTCCCATGACCGATATTTCATCAACAAAACTGCGACCCGGATTCTCGATCTGACGATGGGAACACTGATTAATTATATTGGAAACTACGATTATTATCTGGAAAAGAAGGAGACGCAGGAGAAAGCCTATCTGGCTTCCGCCGCACAGGCGGCCAGCCGCTCTGCAAAATCTTCCGGAGCCGGAAACACAGGGACTTCCAGCCATCTGACCGCTGCGGCAGGCGCAAATCCGACTGCTCTTTCTGGAAATGGCACTGGTACCTCTGCTGCTTCGTCCGCTTCTGCCGTGACCGCTGCAGTTCAAGTGGCAGCCAGCGCTTCCTCCGGCAAATTGGACTGGAAACAGCAGAAGGAAGAACAGACGCGGCTTCGTAAGAAACAGAATGAATTGAAACGCGTCGAGGAAGAAATCCACACCCTTGAAACCCGCGATCAGGAGATCGATGCGCTTCTCTGCGATGAGACTGTCTTTTCCGATGTTCCGCGTTTGATGGAACTGAATAAAGAGAAGGAAGAACTGAATGCAAAGTTAGAGGGATTGTATGAGAAGTGGGAGGAATTGGCAGAGTAG	MILSCSNISKAFGTEEILKHVSFHVEDHEKAAIVGINGAGKSTLLKIIVGELAADEGSVTIAKGKTLGYLAQHQDLHSQTTIYDSLLEVKRPILEMEQQIRTLELQMKHAEGEKLETMLNTYSRLNHEFELLNGYAWQSEITGVLKGLGFVEEEFSKPVSELSGGQKTRVSLGKLLLSKPDIILLDEPTNHLDMESIAWLETYLMNYAGTVIIVAHDRYFLDRVVTKIVELDGGIATSFQGNYTAYSEKKAIIRAGVLKAYLNQQQEIRHQEEVITKLKSFNREKSIKRAESREKMLSKMDLLEKPTEINDAMHITLEPCVTSGNDVLSVRELAKSFDGMTLFTDLNFEVKRGERIAIIGNNGTGKTTILKMINGLLTPDNGEIRLGSKVHIGYYDQEHQVLHMDKTLFDELQDTYPDMNNTQIRNVLAAFLFTGDDVFKRIRDLSGGERGRVSLAKLMLSEANFLILDEPTNHLDIASKEILENALVHYTGTVLYVSHDRYFINKTATRILDLTMGTLINYIGNYDYYLEKKETQEKAYLASAAQAASRSAKSSGAGNTGTSSHLTAAAGANPTALSGNGTGTSAASSASAVTAAVQVAASASSGKLDWKQQKEEQTRLRKKQNELKRVEEEIHTLETRDQEIDALLCDETVFSDVPRLMELNKEKEELNAKLEGLYEKWEELAE	MKGKNMNLAFGLEEIYEDAEFQIGDLDKVGIVGVNGAGKTTLFRLLLGELELDNGSLTSGNARIGYLPQEIVLEDEDITVWDFLFEGRPIKKYEQELEEIYKKLETAVNAEQEALLARMGTLQERLEYFDFYEAETILLEFADKMSIDAELYHRPMRELSGGQKSKMAFARLLYSKPEILLLDEPTNHLDVSTKDFVIKYLKNYRGSVLIISHDIDFLNRIINKIMYINKATHKISVYDGDYYIYKKKYAEEQRIREMAIVQQEKEIKELSDFVQKAKQASQTNHHLKRMGQERALRLDKKRGELQKRNRLYKRVKMDIRPKREGAQVPLEVENITFHYSGYPTLYQNLSFQINGRERFLVVGENGVGKSTLLKLMMGILSPDEGCIRFNQKTDIAYYAQELEQLDENKTVIDNVESEGYTPWQIRAVLSNFLFYDDDVNKKVSVLSPGEKARVALCKILLQKANLLILDEPTNHLDPETQKIIGGNFNLFEGTIIAVSHNPSFVEQIGISRMLILPSGRIEPYSRELLEYYYEINGSVAKF	126.57	gnl|BL_ORD_ID|2518|hsp_num:0	2904
ERR1995235	bin.9	k115_9700_length_107268_cov_186.9722_5 # 2673 # 3878 # -1 # ID=1_5;partial=00;start_type=ATG;rbs_motif=AAA;rbs_spacer=10bp;gc_cont=0.413	k115_9700_length_107268_cov_186.9722_5	2673	3878	-	Strict	700	762.7	Mef(En2)	99.5	3004659	protein homolog model	n/a	n/a	macrolide antibiotic	antibiotic efflux	major facilitator superfamily (MFS) antibiotic efflux pump	ATGAATCATTGGAAATCAACTTTGGCCGTGATAGGAATAGGCCAACTCATATCTATTTTAACAAGTACGATTGTTGGCTTCTCCATTATTTTTTGGATTAGCAACGAATTTAAATCCCCGACAGCTTTATCTCTGGCTATTTTAGCTGGATTTTTACCACAATTTGTATTAGGCTTGTTTGCCGGGGTCTATGTTGACAGATGGAATCGAAAGAAAACGATGTTTTATTCGGACTTGTTCATCGCGTTCTGTACCCTATGTCTTTTTATTGTGATAACCAAGGGTTATAAAGACCTTTCTTTTTTTTATCTATTGACTGCTTGTCGTTCAATAGGCAGTACGTTTCATGCACCTGCTTTACAGGCAAGCATCCCTCTACTGGTTCCCAAGCACCATCTTGTCAGGGTATCAGGTTTGTACCATTCCATTCAATCCTTCAGTGAGGTGATAGCTCCCGTTGTAGGGGCAAGCCTCGTTGTTTGGCTTCCCATACAGTATATTCTGCTCATAGATGTGATCGGAGCTGTTGCTGCTTGTCTGACCTTACTTTGTGTCCAGATTCCTTCTCTTCAAAAAACGAAAGTTCTTCCAGATTTCAAAAAAGAACTGACGGAATGTTGGCATACCTTGCGGCGTACAATGGGCATTTTGCCTTTATTCGTATGCTTTACGCTGGTGACTTTTGTCCTTATGCCTGTTTTTACGTTATTTCCTTTTATGACGCTTCTGCATTTCAACGGAAACATTTTGCAAATGGGAGTTGTGGAAATGGGTTGGGGCTCAGGGGCATTGTTGGGCGGTTTAGTACTTGCCTGTAAGGCTTTGAAAAGCAAGCAAACATTAGTGATGCATACGGCTTATGTGATATTGGGATTGTATCTGATTAGCGCCAGTTATTTACCATCAAGCGCATTTATAGGTTTTGTTTGCCTAACATTTACAGGAGGCATAGCCTATTCCATTTACCATGCGCTTTTCATCGCTATTATTCAGCAGAACTTGGCTTCGGACATGCTTGGACGGACTTTTTCTCTCATCTTTAGTTTGAGTACCTTTCCATCAATGCTGGGTATCGTAGCTTCAGGATATTGGGTGGAAGCATGGGGTATCACATCCGTCTTTATGATCAGCGGATGGGTTATCTTTCTGATTGGAGTGGGTGCAAATTTTATTTCTTCAATCAAGCAGTTGGATAATTACGCATAG	MNHWKSTLAVIGIGQLISILTSTIVGFSIIFWISNEFKSPTALSLAILAGFLPQFVLGLFAGVYVDRWNRKKTMFYSDLFIAFCTLCLFIVITKGYKDLSFFYLLTACRSIGSTFHAPALQASIPLLVPKHHLVRVSGLYHSIQSFSEVIAPVVGASLVVWLPIQYILLIDVIGAVAACLTLLCVQIPSLQKTKVLPDFKKELTECWHTLRRTMGILPLFVCFTLVTFVLMPVFTLFPFMTLLHFNGNILQMGVVEMGWGSGALLGGLVLACKALKSKQTLVMHTAYVILGLYLISASYLPSSAFIGFVCLTFTGGIAYSIYHALFIAIIQQNLASDMLGRTFSLIFSLSTFPSMLGIVASGYWVEAWGITSVFMISGWVIFLIGVGANFISSIKQLDNYA	MNHWKSTLAVIGIGQLISILTSTIVGFSIIFWISNEFKSPTALSLAILAGFLPQFVLGLFAGVYVDRWNRKKTMFYSDLFIAFCTLCLFIVITKGYKDLSFFYLLTACRSIGSTFHAPALQASIPLLVPKHHLVRVSGLYHSIQSFSEVIAPVVGASLVVWLPIQYILLIDVIGAVAACLTLLCVQIPSLQKTKVLPDFKKELTEWLHTLRRTMGILPLFVCFTLVTFVLMPVFTLFPFMTLLHFNGNILQMGVVEMGWGSGALLGGLVLACKALKSKQTLVMHTAYVILGLYLISASYLPSSAFIGFVCLTFTGGIAYSIYHALFIAIIQQNLASDMLGRTFSLIFSLSTFPSMLGIVASGYWVEAWGITSVFMISGWVIFLIGVGANFISSIKQLDNYA	100	gnl|BL_ORD_ID|2206|hsp_num:0	3359
ERR1995235	bin.9	k115_76816_length_104878_cov_216.9340_8 # 4951 # 8067 # -1 # ID=1_8;partial=00;start_type=ATG;rbs_motif=TAAA;rbs_spacer=13bp;gc_cont=0.448	k115_76816_length_104878_cov_216.9340_8	4951	8067	-	Strict	750	786.2	adeF	43.28	3000777	protein homolog model	n/a	n/a	fluoroquinolone antibiotic; tetracycline antibiotic	antibiotic efflux	resistance-nodulation-cell division (RND) antibiotic efflux pump	ATGTTTTCAAAATTTTTCATAGAACGGCCTATATTTGCCACGGTGCTGGCTTTGTTATTCGTGGTGGCTGGACTTGTAACTCTGAATATATTGCCCGTGGCGCAATATCCCGATATTACGCCGCCTACCGTGCAAGTCAGTGCGGTATATCCGGGTGCCAATGCTGAAACTGTAGCTCAAACTGTCGGTATCCCCATTGAACAGCAGGTAAACGGTGTGGATGGAATGTTGTATATGAGCTCCAATTCCTCCGCATCGGGTGCTTATTCGCTGACTGTGACTTTCGAAGTGGGAACGGATATTGATATGGCAACTGTAATGGTACAAAACCGAGTTAGTGTAGCGTTGAATTCTTTGCCTGAAGCTGTGAAAGTACAGGGAGTGACGGTGCAGAAGCAGTCATCCAATATTGTGATGATGCTTACACTGAGTGGTGATAGTATTTATGATGGCCTTTATCTGACCAATTATGCCAATTTGAATCTGGTAGACCAGTTGACACGTGTGCCGGGAGTAGGAGCGGTGAATGTGATGGGAGCCGGAGACTATTCCATGCGTGTATGGCTGAATCCTGAAACAATGCGTATCCGCAATATTACTCCGCAGCAAGTTTACTCTGCTATTCAAAGTCAGAACATGGAGGTTTCAGCCGGTTATGTGGGACAGCCTATCGGTAGTTCGGCCAATAATGATTTTCAATATACGCTGAATGTGAAGGGACGGCTTTCTACTTCTGAAGAGTTTGGGGACATCATATTGAGAGTGGAAGACCAGGGGAAGGTACTTCGTCTGAGAGATGTTGCCAAAATTGAGTTGGGAAGTGCCGAGTATGGAGTTGTTTCCAAATTGAAGGGACAACCTACAGCAGGTATTGCTGTCTATCAGTTACCGGGGAGTAACTCATTGGATGTGTCTAAAGGAGTTCGTGCACGCATGGCGGAATTGGCTGAAACATTTCCGGCAGGGGTGAAGTATAATGTAACATTGGACACTACAGATGTGGTTCATGACTCTATTGATGAAGTGATGAAGACTTTCGTGGAGGCGATTGTTCTAGTGGTGCTGGTTATCTTTTTTTTCCTGCAAAGCTGGCGGGCAGTTCTTATTCCATGTCTTACTATCCCTGTTTCTCTTATCGGAACACTGGCGGTAATGGCTGCTTTAGGCTTTTCTATCAATACATTGACACTGTTCGGCTTGATATTGGCTATAGCTATTGTAGTGGATGATGCCATTGTGGTGACTGAAAATGCCACCCGTATTCTAGATGAAGGGAAGCTGGACGCCCGGGCGGCCACCGAGCAGGCTATGGGAGAGATTACCGGACCTATTGTCGGAGTGGTGCTGGTACTGCTTGCCGTTTTTATCCCTACTACACTGATTAGTGGAATTTCCGGGCAGCTTTATAAACAGTTTGCATTGACTATTGCGGCTTCTACGGTTATAAGTGGTTTCAATTCATTGACATTGACTCCGGCTGTTTGTGCTCTGTTGCTCCGTCCTACTCCGATGCATAAAGCGCGTTTGTTCCGTTGGTTTGATAGTATGAATGACTGGATGCAGCGGGTTTATGACGCTTCAGTAAAATGGTTGTTGGCACGTCCGGTTATTGCTATCGGTTCTTATATCGTAATATCAGTCATTGCTATTCTGATGTTTGTAAAATGGCCCAGCACCTTTATTCCCGAAGAAGATGACGGATATTTTATGATTGCCATTCAGCTTCCGGCTGCCTCTTCTTTAGAACGTACACAAATGGTGGGTAAGCAGATTGATGCTATTTTGTCAGAGTATCCCGAAGTGAAGACTTATTTGGGAGTAAACGGATTCAGTATCATGGGAGGTGGTCAGTTGCCTAATGCGGCTACCTATTTTGTGGTGCTGAAGAATTGGAAAGAGCGTGCGGGTAAGGAGCATACCGCTCAAGCGGTGGTTAATCGTTTTAATGAACAGGCATATGCCATGATACAGGAAGCCCAAGTCTTTGGTATTATTCCTCCTGCTATCCCTGGTATGGGTAATACAGGTGGTTTACAACTCGAACTGGAAGATCGCAAGTCTTTGGGTGCAGAAGAACTGCAAAAGGCGGTTGAGGCGTTATTGGCTAATTATCACAATGAGCCGGCTATTGCTTCTATAAGCAGTATGTATCAAGCGGATGTACCTCAGTATTTTTTGAATATAGACCGTGATAAAGTTCAGTTAATGGGCTTGCAGTTGAATCAGGTTTTCTCTACATTAGGGTATTATATGGGGCAGGCTTATGTAAATGATTTTGTAGAATTCGGCCGTATCTACCAGGTAAAATTGGAGGCTGGTGAACAGGCCCAAAAGGTGATTGATGATGTGTTGAAACTGAGTGTGGTCAATTCGAAAGGAGAGATGGTTCCTTTCAGTAGTTTTACACAAATAGAGCAAAAACTGGGAATGGATCAGATAAACCGATATAATATGTATTCGGCAGCTTCTATCACTATTACTCCGGCTGCGGGGAGTAGTTCCGGTCAGGCGATAGAGGCTGTGGGGAGTTTGATAAAAAATCAGCTAGGAGGAGAGTTTGGATATGAGTGGACTTCTGTTGCTTATCAAGAAACTCAGGCTGGTAATACTACTACTATTATTTTAATCATGGCTTTGTTGGTAGCTTATTTAGTATTGGCAGCTCAGTATGAAAGTTGGACAAGCCCGGTGGCTGCCGTAATGGGATTACCGGTAGCTATTTTGGGAGCGATGCTCGGTTGTTGGGTGATGGGAGTTCCAGTCAGCATTTATACACAAATCGGTATTATTCTGTTGATAGCCTTATCGGCGAAAAATGGTATTTTAATTGTGGAGTTCGCCCGTGATTACCGTAAGGCCGGCAATCCTATCCGTGAGGCGGCTTATGAGGCGGGGCATGTGCGTTTGCGTCCTATTCTGATGACTTCATTTACTTTTGTATTAGGTGTGATGCCGTTGCTGTTTGCAACAGGCGCTGGTGCCGGAAGCCGTGTGGCACTAGGTGCGGCAGTAGTATTTGGTATGGCCGTGAATACGATTTTTGCTACCGTTTATATTCCTAATTGGTATGAAGTGATGCAGAATATTCAAGAGAAATGGTTGACAAAGAAACAGTGA	MFSKFFIERPIFATVLALLFVVAGLVTLNILPVAQYPDITPPTVQVSAVYPGANAETVAQTVGIPIEQQVNGVDGMLYMSSNSSASGAYSLTVTFEVGTDIDMATVMVQNRVSVALNSLPEAVKVQGVTVQKQSSNIVMMLTLSGDSIYDGLYLTNYANLNLVDQLTRVPGVGAVNVMGAGDYSMRVWLNPETMRIRNITPQQVYSAIQSQNMEVSAGYVGQPIGSSANNDFQYTLNVKGRLSTSEEFGDIILRVEDQGKVLRLRDVAKIELGSAEYGVVSKLKGQPTAGIAVYQLPGSNSLDVSKGVRARMAELAETFPAGVKYNVTLDTTDVVHDSIDEVMKTFVEAIVLVVLVIFFFLQSWRAVLIPCLTIPVSLIGTLAVMAALGFSINTLTLFGLILAIAIVVDDAIVVTENATRILDEGKLDARAATEQAMGEITGPIVGVVLVLLAVFIPTTLISGISGQLYKQFALTIAASTVISGFNSLTLTPAVCALLLRPTPMHKARLFRWFDSMNDWMQRVYDASVKWLLARPVIAIGSYIVISVIAILMFVKWPSTFIPEEDDGYFMIAIQLPAASSLERTQMVGKQIDAILSEYPEVKTYLGVNGFSIMGGGQLPNAATYFVVLKNWKERAGKEHTAQAVVNRFNEQAYAMIQEAQVFGIIPPAIPGMGNTGGLQLELEDRKSLGAEELQKAVEALLANYHNEPAIASISSMYQADVPQYFLNIDRDKVQLMGLQLNQVFSTLGYYMGQAYVNDFVEFGRIYQVKLEAGEQAQKVIDDVLKLSVVNSKGEMVPFSSFTQIEQKLGMDQINRYNMYSAASITITPAAGSSSGQAIEAVGSLIKNQLGGEFGYEWTSVAYQETQAGNTTTIILIMALLVAYLVLAAQYESWTSPVAAVMGLPVAILGAMLGCWVMGVPVSIYTQIGIILLIALSAKNGILIVEFARDYRKAGNPIREAAYEAGHVRLRPILMTSFTFVLGVMPLLFATGAGAGSRVALGAAVVFGMAVNTIFATVYIPNWYEVMQNIQEKWLTKKQ	MNISKFFIDRPIFAGVLSVLILLAGLLSVFQLPISEYPEVVPPSVVVRAQYPGANPKVIAETVASPLEESINGVEDMLYMQSQANSDGNLTITVNFKLGIDPDKAQQLVQNRVSQAMPRLPEDVQRLGVTTLKSSPTLTMVVHLTSPDNRYDMTYLRNYAVLNVKDRLARLQGVGEVGLFGSGDYAMRVWLDPQKVAQRNLTATEIVNAIREQNIQVAAGTIGASPSNSPLQLSVNAQGRLTTEQEFADIILKTAPDGAVTRLGDVARVELAASQYGLRSLLDNKQAVAIPIFQAPGANALQVSDQVRSTMKELSKDFPSSIKYDIVYDPTQFVRASIKAVVHTLLEAITLVVVVVILFLQTWRASIIPLLAVPVSIIGTFALMLAFGYSINALSLFGMVLAIGIVVDDAIVVVENVERNIEAGLNPREATYRAMREVSGPIIAIALTLVAVFVPLAFMTGLTGQFYKQFAMTIAISTVISAFNSLTLSPALAALLLKGHDAKPDALTRIMNRVFGRFFALFNRVFSRASDRYSQGVSRVISHKASAMGVYAALLGLTVGISYIVPGGFVPAQDKQYLISFAQLPNGASLDRTEAVIRKMSDTALKQPGVESAVAFPGLSINGFTNSSSAGIVFVTLKPFDERKAKDLSANAIAGALNQKYSAIQDAYIAVFPPPPVMGLGTMGGFKLQLEDRGALGYSALNDAAQNFMKAAQSAPELGPMFSSYQINVPQLNVDLDRVKAKQQGVAVTDVFNTMQIYLGSQYVNDFNRFGRVYQVRAQADAPFRANPEDILQLKTRNSAGQMVPLSSLVNVTQTYGPEMVVRYNGYTSADINGGPAPGYSSSQAEAAVERIAAQTLPRGIKFEWTDLTYQKILAGNAGLWVFPISVLLVFLVLAAQYESLTLPLAVILIVPMGILAALTGVWLTAGDNNIFTQIGLMVLVGLACKNAILIVEFARELEMQGATAFKAAVEASRLRLRPILMTSIAFIMGVVPLVTSTGAGSEMRHAMGVAVFFGMIGVTFFGLFLTPAFYVLIRTLNSKHKLHSAAVHEAPLASPHDH	98.02	gnl|BL_ORD_ID|133|hsp_num:0	153
ERR1995235	bin.9	k115_76383_length_79480_cov_165.3797_24 # 21917 # 25018 # 1 # ID=1_24;partial=00;start_type=ATG;rbs_motif=AAAAA;rbs_spacer=12bp;gc_cont=0.450	k115_76383_length_79480_cov_165.3797_24	21917	25018	+	Strict	750	768.5	adeF	41.67	3000777	protein homolog model	n/a	n/a	fluoroquinolone antibiotic; tetracycline antibiotic	antibiotic efflux	resistance-nodulation-cell division (RND) antibiotic efflux pump	ATGAAAGTTAGTTTCTTTATAGACAGACCGGTATTTTCAGCTGTCATCTCCATATTAATAGTCATTGTCGGTATCATCGGTCTCACGATGCTACCCATTGACCAATATCCGCAGATTACTCCGCCGGTAGTGAAAATCAGCGCATCCTATCCGGGTGCCAGTGCCCTGACAGTATCACAGGCTGTAGCCACTCCTATAGAGCAGGAATTGAACGGTACCCCAGGAATGCTTTACATGGAATCAAATAGTTCCAATTCGGGAGGTTTTTCAGCCACCGTCACTTTTGATATCTCGGCAGATCCCGATCTAGCGGCAGTGGAAATACAGAACCGTATCAAGTTAGCAGAATCACGCCTCCCAGCAGAAGTTATACAAAATGGTATTTCGGTAGAGAAACAGGCTGCCAGTCAATTGCTGACCCTATGCCTTACCTCTACCGACCCGAAGTTCGATGAAATATACCTTAGCAACTTTGCCACTCTGAATGTGCTGGACCTAATCCGCCGTATCCCTGGCGTAGGACGTGTTTCAAACATCGGAAGCCGATATTATGCCATGCAAATCTGGGTACAACCCGACAAACTGGCCAATTTCGGTCTGACTGTAGCCGACTTGCAGAATGCACTAAAAGACCAAAATCGAGAATCAGCAGCCGGTGTACTGGGACAACAACCCGTACAAGGATTAGACGTAACCATTCCCATCACTACTCAGGGACGTCTATCTACCGTAAGCCAGTTTGAGGAAATCGTAGTCCGTGCTAATGCCGATGGTTCCATCATCCGTTTACGTGATGTGGCCCGCATCTCACTCGAAGCACAATCATACAATACCGAGAGTGCCATCAACAAAGAAAATGCAGCGGTATTGGCCATCTATATGTTACCAGGAGCCAACGCTATGGAAGTAGCAAAAAGCGTGAAAGAAGCTATGGAGGAAATCAGCAAGAATTTTCCCGAAGGAATGAGTTACGAGATACCTTTCGATATGACTACGTATATTTCGGAATCCATTCATGAAGTGTACAAAACACTGTTTGAAGCCCTGATACTGGTTATCATCGTAGTATACCTTTCACTCCAAAGCTGGCGTGCAACAGTTATCCCACTAGTTGCCGTACCTATCTCACTGATTGGAACTTTTGGATTTATGTTGATTTTCGGATTCTCGCTTAATATCCTGACCCTGTTGGGATTGGTACTTGCCATCGGTATTGTGGTGGACGATGCTATCGTGGTAGTAGAGAATGTGGAGCGTATCATGGAAGAGGAGAAACTATCTCCCTACCAAGCTACCAAGAAAGCTATGGAAGGACTTACAGGAGCCATTATCGCCACTTCTTTGGTACTGGCAGCAGTATTTGTTCCCGTAAGTTTTCTAGGTGGAATTACCGGACAACTTTATCGCCAGTTTACGGTAACCATCGTAGTATCTGTATTACTGTCTACGGTAGTAGCTTTGACACTGAGTCCAGTCATGTGTTCACTTATTCTGAAACCGGAAGATCCGAACAAGAAAAAGAATATCATATTCCGCCGTATCAATAAGTGGCTGGCTATCGGCAATCATAAATATGTAGGACTCATCAAGCACATTGTGAAACACCCGCGTCGGGTACTGAGCACATTCGGCATGGTATTGATCGCCATCCTGTTAATCCATCGCATTATTCCCACCAGCTTCCTCCCCATCGAAGACCAAGGATATTTTAAAATAGAGTTGGAACTGCCCGAAGGTGCAACGTTGGAACGTACACGTATCGTGACGGAACGTGCTGTGGAATACCTGATGGAAAATCCGGCAGTGGAATATGTACAAAGCGTGGCAGGAAGCAGTCCGCGTGTAGGGACCAGTCAGGCACGAAGTGAACTGACTATCATCTTAAAACCTTGGGAGGAACGTGACTCGCAAACTATTGACGATATTATGGCACAGGTAAAAAAAGACATGTCGCAATACCCCGAATGCAAGGTATATCTTTCCACCCCTCCCGTTATTCCGGGATTGGGCAGTTCGGGTGGTTTCGAGATGCAACTGGAAGCACGTGGAGATGCCACTTTTGAAAATTTGGTACAAGCTACGGATACATTGATGTATTATGCATCAAAACGTAAGGAATTATCAGGTTTATCCTCGGCTTTACAAGCGGACATCCCCCAACTTTATTTCGATGTAGACCGTGACAAAGTAAAATTCGCAGGAGTACCTTTAGCAGATGTATTCTCGACCATGAAAGCTTATACAGGTTCGGTATATGTAAACGATTTCAATATGTTTAATCGTATCTACCGTGTATATATTCAAGCAGAAGCACCCTACCGGGAACATAAGGAGAATATCAACCTATTTTTTGTACGGGGTACAGACAATGCCATGATACCGCTCACCTCGTTGGGTACCACTTCGTATACCACAGGTCCGGGCAGCATCAAACGTTTTAATATGTTCAACAGTTCTGTGATTCGCGGTGAGGCCGCAGATGGTTACAGTTCAGGACAGGCCATGGAAATTATCGAACAAATAGCTCGCGAACACCTACCAGAAAATATCGGTGTAGAATGGAGCGGACTATCTTTCCAGGAAAAACAAGCAGGTGGACAGACCGGTATGGTGCTGGCATTAGTGTTCATGTTCGTGTTTTTGTTCCTTGCTGCCTTATACGAAAGCTGGATGGTACCGGTTGCAGTATTACTCTCTTTACCTGTAGCCGCATTAGGTGCCTATCTAGGTGTATGGGGCTGTGGATTGGAGAATGATGTCTATTTCCAGATCGGATTGGTGATGTTGGTAGGACTGGCCGCCAAAAATGCAATTCTTATTGTAGAGTTTGCCAAAGAACAAGTGGACAGAGGAATAGATGTGGTACAAGCTGCACTCCATGCTTCACAACTCCGCTTTCGACCTATTTTGATGACTTCATTGGCATTCATCTTAGGTATGTTACCTATGGTTATCGCCAGCGGGCCAGGTTCAGCCAGCCGTCAAGCTATTGGTACAGGTGTATTCTTCGGAATGATCTTTGCTGTAACTGTGGGAATTTTGTTAGTACCTTTCTTCTTTGTACTGATATACAAGATGAAAGCGAAAATGAAACAAAAATAA	MKVSFFIDRPVFSAVISILIVIVGIIGLTMLPIDQYPQITPPVVKISASYPGASALTVSQAVATPIEQELNGTPGMLYMESNSSNSGGFSATVTFDISADPDLAAVEIQNRIKLAESRLPAEVIQNGISVEKQAASQLLTLCLTSTDPKFDEIYLSNFATLNVLDLIRRIPGVGRVSNIGSRYYAMQIWVQPDKLANFGLTVADLQNALKDQNRESAAGVLGQQPVQGLDVTIPITTQGRLSTVSQFEEIVVRANADGSIIRLRDVARISLEAQSYNTESAINKENAAVLAIYMLPGANAMEVAKSVKEAMEEISKNFPEGMSYEIPFDMTTYISESIHEVYKTLFEALILVIIVVYLSLQSWRATVIPLVAVPISLIGTFGFMLIFGFSLNILTLLGLVLAIGIVVDDAIVVVENVERIMEEEKLSPYQATKKAMEGLTGAIIATSLVLAAVFVPVSFLGGITGQLYRQFTVTIVVSVLLSTVVALTLSPVMCSLILKPEDPNKKKNIIFRRINKWLAIGNHKYVGLIKHIVKHPRRVLSTFGMVLIAILLIHRIIPTSFLPIEDQGYFKIELELPEGATLERTRIVTERAVEYLMENPAVEYVQSVAGSSPRVGTSQARSELTIILKPWEERDSQTIDDIMAQVKKDMSQYPECKVYLSTPPVIPGLGSSGGFEMQLEARGDATFENLVQATDTLMYYASKRKELSGLSSALQADIPQLYFDVDRDKVKFAGVPLADVFSTMKAYTGSVYVNDFNMFNRIYRVYIQAEAPYREHKENINLFFVRGTDNAMIPLTSLGTTSYTTGPGSIKRFNMFNSSVIRGEAADGYSSGQAMEIIEQIAREHLPENIGVEWSGLSFQEKQAGGQTGMVLALVFMFVFLFLAALYESWMVPVAVLLSLPVAALGAYLGVWGCGLENDVYFQIGLVMLVGLAAKNAILIVEFAKEQVDRGIDVVQAALHASQLRFRPILMTSLAFILGMLPMVIASGPGSASRQAIGTGVFFGMIFAVTVGILLVPFFFVLIYKMKAKMKQK	MNISKFFIDRPIFAGVLSVLILLAGLLSVFQLPISEYPEVVPPSVVVRAQYPGANPKVIAETVASPLEESINGVEDMLYMQSQANSDGNLTITVNFKLGIDPDKAQQLVQNRVSQAMPRLPEDVQRLGVTTLKSSPTLTMVVHLTSPDNRYDMTYLRNYAVLNVKDRLARLQGVGEVGLFGSGDYAMRVWLDPQKVAQRNLTATEIVNAIREQNIQVAAGTIGASPSNSPLQLSVNAQGRLTTEQEFADIILKTAPDGAVTRLGDVARVELAASQYGLRSLLDNKQAVAIPIFQAPGANALQVSDQVRSTMKELSKDFPSSIKYDIVYDPTQFVRASIKAVVHTLLEAITLVVVVVILFLQTWRASIIPLLAVPVSIIGTFALMLAFGYSINALSLFGMVLAIGIVVDDAIVVVENVERNIEAGLNPREATYRAMREVSGPIIAIALTLVAVFVPLAFMTGLTGQFYKQFAMTIAISTVISAFNSLTLSPALAALLLKGHDAKPDALTRIMNRVFGRFFALFNRVFSRASDRYSQGVSRVISHKASAMGVYAALLGLTVGISYIVPGGFVPAQDKQYLISFAQLPNGASLDRTEAVIRKMSDTALKQPGVESAVAFPGLSINGFTNSSSAGIVFVTLKPFDERKAKDLSANAIAGALNQKYSAIQDAYIAVFPPPPVMGLGTMGGFKLQLEDRGALGYSALNDAAQNFMKAAQSAPELGPMFSSYQINVPQLNVDLDRVKAKQQGVAVTDVFNTMQIYLGSQYVNDFNRFGRVYQVRAQADAPFRANPEDILQLKTRNSAGQMVPLSSLVNVTQTYGPEMVVRYNGYTSADINGGPAPGYSSSQAEAAVERIAAQTLPRGIKFEWTDLTYQKILAGNAGLWVFPISVLLVFLVLAAQYESLTLPLAVILIVPMGILAALTGVWLTAGDNNIFTQIGLMVLVGLACKNAILIVEFARELEMQGATAFKAAVEASRLRLRPILMTSIAFIMGVVPLVTSTGAGSEMRHAMGVAVFFGMIGVTFFGLFLTPAFYVLIRTLNSKHKLHSAAVHEAPLASPHDH	97.54	gnl|BL_ORD_ID|133|hsp_num:0	153
ERR1995236	bin.1	k115_4850_length_20342_cov_11.0000_16 # 12434 # 13486 # -1 # ID=1_16;partial=00;start_type=ATG;rbs_motif=GGAGG;rbs_spacer=5-10bp;gc_cont=0.638	k115_4850_length_20342_cov_11.0000_16	12434	13486	-	Strict	300	314.7	vanI	48.59	3003723	protein homolog model	n/a	n/a	glycopeptide antibiotic	antibiotic target alteration	glycopeptide resistance gene cluster; Van ligase	ATGAAAAAAATCACATTGGCCGTCCTGTTCGGCGGCTCTTCCACCGAATATGAGATCTCCCTCCAGTCCGCCCACGCGGTACTCACACATCTGGACCGGGACAGGTACGAGCCCGTCCTCCTGGGCATCACACGGGATGGGCGCTGGTTGCTCTACCAGGGGCCGGTGGACGCCCTGCTGGACGACACTTGGCACACCGACGCCCGCCATACCGTCCCGGCGGTGATCTCCCCCGACCGCGGCGTCCACGGCCTGCTGCTCATCGCCCCCGCTGGGCCCTCCACCCGCTATCTGGACGCCGCCTTTCCGGTACTCCATGGCAAAAACGGGGAGGACGGCACGGTGCAGGGCCTGCTGGAGCTGGCAGGTATCCCCGTAGTGGGCTGCGGGGTGCTCGCCTCCGCCCTATGCATGGACAAGGACGTGGCCCACCGCTTGGTCCAGGCCGCCGGTGTAGCGGTGCCCCCTTCCATCCTCTTTCGCACCGGAGAAGGGCTGGACACCCTGCCGGAGCGCACTGCCAGCCTGACCTATCCCCTGTTTGTCAAGCCCGCACGGGCGGGTTCCTCTTTTGGCATCACCAAGGTGGAGGAGCCCGGCGTGTTGGCCGAAGCCGTCACCGCCGCCCTGGCCCACGATAGCAAGGTGGTCATTGAGGAGGCCGTGCCCGGCTTTGAGGTGGGCTGCGCCGTACTGGGCAATGAGGTTCTGACGGTGGGACATGTGGACGAGATCGAGCTCTCCGGCGGCTTTTTCAACTACACGGAGAAGTACGGCCTGATCACCTCCAGCATACACATGCCCGCCCGAATTTCCCAGGAGAAGGAAACAGAAATTCAGGCGACCGCCCAGTTGATCTACCGGGCGCTGGAGTGTTCCGGCTTTGCACGGGTGGATTTGTTTCTCACGCCGGACGGGCGCATTGTCTTTAACGAGGTAAACACCATCCCCGGTTTCACAGCTCACAGCCGCTACCCCAACATGATGCGGAGCATAGGCCTGGAGTTCGGCCCTCTGCTGGACCGTCTCATCGGACTGGCGGTGGACGCATGA	MKKITLAVLFGGSSTEYEISLQSAHAVLTHLDRDRYEPVLLGITRDGRWLLYQGPVDALLDDTWHTDARHTVPAVISPDRGVHGLLLIAPAGPSTRYLDAAFPVLHGKNGEDGTVQGLLELAGIPVVGCGVLASALCMDKDVAHRLVQAAGVAVPPSILFRTGEGLDTLPERTASLTYPLFVKPARAGSSFGITKVEEPGVLAEAVTAALAHDSKVVIEEAVPGFEVGCAVLGNEVLTVGHVDEIELSGGFFNYTEKYGLITSSIHMPARISQEKETEIQATAQLIYRALECSGFARVDLFLTPDGRIVFNEVNTIPGFTAHSRYPNMMRSIGLEFGPLLDRLIGLAVDA	MTKLKIAIIFGGCSEEHPVSVKSAGEVAKNLDPEKYEPFYIGITKDGVWQLCHYPEVNWEKGSCRPAILSPDRSVQGLLVLEQGQYQRIPLDLVFPVLHGKFGEDGAMQGLLELSGIPYVGCDIPSSALCMDKSLAYIVAGKAGIATPKFRTVTVKETIDAERLTYPVYVKPARSGSSFGVTKVCRQEELLNAVEIASQYDSKVLIEETVIGTEIGCAIFGNDLDLIAGEVDQIRLSHGFFRIHQENEPEKGSENSTLIVPAGISAEARSRVQETAKAIYRALGCRGLARVDMFLKEDGTVILNEVNTLPGMTSYSRFPRMMAAAGLPFAEVIDRLVSLALKGKTGTN	100.57	gnl|BL_ORD_ID|2046|hsp_num:0	2241
ERR1995236	bin.10	k115_25057_length_10037_cov_9.0000_3 # 1961 # 5056 # 1 # ID=1_3;partial=00;start_type=ATG;rbs_motif=None;rbs_spacer=None;gc_cont=0.606	k115_25057_length_10037_cov_9.0000_3	1961	5056	+	Strict	750	760.8	adeF	41.63	3000777	protein homolog model	n/a	n/a	fluoroquinolone antibiotic; tetracycline antibiotic	antibiotic efflux	resistance-nodulation-cell division (RND) antibiotic efflux pump	ATGAAAGCGGACTTCTTTATCGACAGGCCCGTCTTCTCGACGGTGCTGTCCATCATCATCGTGATCGTGGGTTTCATCGGCCTGGCACTGCTGCCCGTCGACCAGTATCCCCAGATCGTACCTCCCGTAGTGCGTATCTCGGCGTCGTACCCAGGTGCCGATGCGCAGACCGTGACGCAGGCCGTGGCTACGCCCATCGAGCAGGAGCTGAACGGTACTCCCGGCATGATCTACATGGAGTCGTCGAGCTCCAACTCGGGCGGTTTCTCCGCCACGGTGACCTTCGACATTTCGACGGATCCCGACCTGGCAGCCGTGGATATCCAGAACCGGCTGAAGAAGGCCGAGGCGCGCCTTCCTGCCGAAGTGGTGCAGAACGGCATCTCGGTCGAGAAGCAGGCGGCCAGCAAACTAATGACCATAACCCTGCTTTCGTCCGACCCCAAGTTCGATGAAATCTACCTTTCGAACTATGCGACGCTCAACGTGCTGGACATGTTGCGCCGCGTGCCCGGCGTGGGCAGCGTTTCGAACGTCGGCAGCCGTTATTACGCCATGCAGATATGGGTCATGCCCGACAAACTGGCCGACCTTGGGCTGACGGTCAAGGATTTGCAGACGGCGCTCAAAGACCAGAACCGCGAGTCTGCCGCCGGCGTGCTGGGGCAGGCCCCCATGAACGGCATCGACGTGACGATCCCCATCACGGCGCAGGGGCGTCTGTCGTCTGTCAGCGAATTCGAGGACATCGTCGTGCGGGCCAACCCCGACGGGTCGATCATCCGCCTGAAAGACGTGGCGCGTATCTCGCTCGAAGCTTCGTCCTATAATACCGAGAGCGGCATCAACGGCGGGAACGCCGCCGTGCTGAATATCAACATGCTGCCCGGAGCCAATGCCATGGAGGTGGCGGCGCTGGTCAAGGCGGCCATGGAGGAGATCAGCCACAACTTCCCCGAGGGCATCGGCTACGAGATTCCGTTCGACATGACGACCTACATCTCGGAGTCGATCCATCATGTCTACCAGACGTTGTTCGAAGCGTTGCTGCTGGTGATCCTCGTGGTCTTCCTCTCGTTGCAGAGCTGGCGCGCCACGATCATCCCGATCGTCGCCGTGCCCATCTCGCTGATCGGTACCTTCGGCGTGATGCTCGTTTTCGGGTTTTCGCTCAACATGCTGACGCTGTTGGGGCTCATTCTCGCCATCGGCATCGTGGTCGACGACGCCATCGTCGTCGTGGAGAATGTCGACCGCATCATGAACGAGGAGCATCTCTCGCCCTACGAGGCTACTAAAAAGGCGATGTCCAACCTGAGCGGGGCGCTGATCGCCATGTCGCTGGTATTGTGCGCCGTGTTTGTCCCGGTGAGTTTCCTTTCGGGCATTACGGGTCAGCTCTACCGCCAGTTCACCATCACCATCGCCGTGTCGGTGGTCATCTCGACCGTCGTGGCGCTGACGCTCAGCCCCGTGATGTGCGCGCTTTTTCTGCGTCCCGAAGGCGAGGGGAAGAAAAACCGCTTTTTCCGCCGCATCAACCTCTCCCTGGCGACGGGCAACAAGTTTTACGGCCGCATGATCCAGGGGGCGCTGAAACATTCGCGCCGCATGTTCGCCGCCTTCGGCATCGTGCTGATCGGAATCTGGCTGATGAACAGGCTCGTGCCGCAAAGTTTCATGCCGCAGGAAGACCAGGGCTACTTCACCGTCGAACTGGAGTTGCCCGAGGGGGCGACGATCGAACGTACCCGCGAGGTGACCGACCGCGCGATGAAGTTCCTGATGGCCGACCCCGACGTGGAGTACGTGCTCAACGTCACGGGTTCCAGTCCCCGCGTGGGTACCAACCAGGCGCGCAGCCAGCTGACCGTGATCCTCAAACCGTGGGGCGACCGCGACTCCGAGGGGCTGAGCTCCGTGATGCAGCGCGTGCGCACCGAACTCTCGCGCTACCCCGAAAGCAAGGTATACCTTTCGACGCCCGCCGTGATTCCCGGCCTGGGCAACTCGGGCGGTTTCGAGATGGTGCTCGAAGCGCGGGGCAATACGACCTATCAGGATTTGCAGCATGCCGTCGACACGTTGATGTACTATGCTTCGCAGCGTCCCGAATTCACGGGGCTGGCATCGTCCATGCAGGGCGACATTCCGCAGCTCTATTTCGACGTCGACCGCGACAAGGCGCAGCTGCTGGGTGTATCGATGTCCGACATCTTCTCGACGATGAAGGCCTTTACGGGGTCGATCTACGTCAATGACTTCAATATGTTCAACCGCATCTACCGCGTTTACATCCAGGCCGAGGCTCCCTACCGTGCGCAGCGCGACAACCTGAACCTCTTTTTCGTCCGCGGAGCGGGCGGTGTGATGATTCCGATCACTTCGCTCGGAACGACGCACTACACGACGGGTGCCGGGAATATCAAGCGTTTCAACATGTTCAATTCGGCTACCATTTCCGGTGAGGCCGCACACGGTTACAGTTCGGGGCAGGCGATGGGCGTACTGGAAGAGCTCGTCCGAAAGCACTTGCCCGCGTCGGTCGGCGTCGAGTGGAGCGGCCTTTCCTACCAGGAAAAGCATGTCGGCGGGCAGACCGGCCTGGTACTGGCGCTGGCCTTCCTGTTCGTCTTCCTGTTCCTCGCGGCGCAGTACGAAAGCTGGTCGGTGCCCGTGGCCGTCATCCTGTCGCTCCCTGTGGCCGGTATCGGCGCCTACCTGGGTATCTGGATCTGCGGGCTGGAGAACAATATCTATTTTCAGATTGGACTGGTGATGCTCGTGGGCCTGGTGGCCAAGAACGCCATCCTGATCGTGGAATTTGCCAAGGAAGAGGTTGAGAAAGGCCGTGACGTGGTCTCCGCTGCGCTCACGGCGGCGCACCTGCGTTTCCGCCCGATCGTCATGACCTCGCTGGCCTTCATCCTCGGCCTGCTGCCGCTGGTCTTCGCTTCGGGGCCGGGCTCGGCGAGCCGCCAGGGGATCGGGACGGGCGTCTTTTTCGGCATGCTGGTCGCCATTACGGTAGGCATTGTCTTCGTGCCCTTCTTCTTCGTGTGGATTTACCGGATTAAAGAAAAACTGAAACGATGA	MKADFFIDRPVFSTVLSIIIVIVGFIGLALLPVDQYPQIVPPVVRISASYPGADAQTVTQAVATPIEQELNGTPGMIYMESSSSNSGGFSATVTFDISTDPDLAAVDIQNRLKKAEARLPAEVVQNGISVEKQAASKLMTITLLSSDPKFDEIYLSNYATLNVLDMLRRVPGVGSVSNVGSRYYAMQIWVMPDKLADLGLTVKDLQTALKDQNRESAAGVLGQAPMNGIDVTIPITAQGRLSSVSEFEDIVVRANPDGSIIRLKDVARISLEASSYNTESGINGGNAAVLNINMLPGANAMEVAALVKAAMEEISHNFPEGIGYEIPFDMTTYISESIHHVYQTLFEALLLVILVVFLSLQSWRATIIPIVAVPISLIGTFGVMLVFGFSLNMLTLLGLILAIGIVVDDAIVVVENVDRIMNEEHLSPYEATKKAMSNLSGALIAMSLVLCAVFVPVSFLSGITGQLYRQFTITIAVSVVISTVVALTLSPVMCALFLRPEGEGKKNRFFRRINLSLATGNKFYGRMIQGALKHSRRMFAAFGIVLIGIWLMNRLVPQSFMPQEDQGYFTVELELPEGATIERTREVTDRAMKFLMADPDVEYVLNVTGSSPRVGTNQARSQLTVILKPWGDRDSEGLSSVMQRVRTELSRYPESKVYLSTPAVIPGLGNSGGFEMVLEARGNTTYQDLQHAVDTLMYYASQRPEFTGLASSMQGDIPQLYFDVDRDKAQLLGVSMSDIFSTMKAFTGSIYVNDFNMFNRIYRVYIQAEAPYRAQRDNLNLFFVRGAGGVMIPITSLGTTHYTTGAGNIKRFNMFNSATISGEAAHGYSSGQAMGVLEELVRKHLPASVGVEWSGLSYQEKHVGGQTGLVLALAFLFVFLFLAAQYESWSVPVAVILSLPVAGIGAYLGIWICGLENNIYFQIGLVMLVGLVAKNAILIVEFAKEEVEKGRDVVSAALTAAHLRFRPIVMTSLAFILGLLPLVFASGPGSASRQGIGTGVFFGMLVAITVGIVFVPFFFVWIYRIKEKLKR	MNISKFFIDRPIFAGVLSVLILLAGLLSVFQLPISEYPEVVPPSVVVRAQYPGANPKVIAETVASPLEESINGVEDMLYMQSQANSDGNLTITVNFKLGIDPDKAQQLVQNRVSQAMPRLPEDVQRLGVTTLKSSPTLTMVVHLTSPDNRYDMTYLRNYAVLNVKDRLARLQGVGEVGLFGSGDYAMRVWLDPQKVAQRNLTATEIVNAIREQNIQVAAGTIGASPSNSPLQLSVNAQGRLTTEQEFADIILKTAPDGAVTRLGDVARVELAASQYGLRSLLDNKQAVAIPIFQAPGANALQVSDQVRSTMKELSKDFPSSIKYDIVYDPTQFVRASIKAVVHTLLEAITLVVVVVILFLQTWRASIIPLLAVPVSIIGTFALMLAFGYSINALSLFGMVLAIGIVVDDAIVVVENVERNIEAGLNPREATYRAMREVSGPIIAIALTLVAVFVPLAFMTGLTGQFYKQFAMTIAISTVISAFNSLTLSPALAALLLKGHDAKPDALTRIMNRVFGRFFALFNRVFSRASDRYSQGVSRVISHKASAMGVYAALLGLTVGISYIVPGGFVPAQDKQYLISFAQLPNGASLDRTEAVIRKMSDTALKQPGVESAVAFPGLSINGFTNSSSAGIVFVTLKPFDERKAKDLSANAIAGALNQKYSAIQDAYIAVFPPPPVMGLGTMGGFKLQLEDRGALGYSALNDAAQNFMKAAQSAPELGPMFSSYQINVPQLNVDLDRVKAKQQGVAVTDVFNTMQIYLGSQYVNDFNRFGRVYQVRAQADAPFRANPEDILQLKTRNSAGQMVPLSSLVNVTQTYGPEMVVRYNGYTSADINGGPAPGYSSSQAEAAVERIAAQTLPRGIKFEWTDLTYQKILAGNAGLWVFPISVLLVFLVLAAQYESLTLPLAVILIVPMGILAALTGVWLTAGDNNIFTQIGLMVLVGLACKNAILIVEFARELEMQGATAFKAAVEASRLRLRPILMTSIAFIMGVVPLVTSTGAGSEMRHAMGVAVFFGMIGVTFFGLFLTPAFYVLIRTLNSKHKLHSAAVHEAPLASPHDH	97.36	gnl|BL_ORD_ID|133|hsp_num:0	153
ERR1995236	bin.11	k115_22655_length_105726_cov_159.9759_49 # 48311 # 48634 # 1 # ID=1_49;partial=00;start_type=ATG;rbs_motif=AGGAG;rbs_spacer=5-10bp;gc_cont=0.475	k115_22655_length_105726_cov_159.9759_49	48311	48634	+	Strict	75	82.8	qacJ	38.68	3007014	protein homolog model	n/a	n/a	disinfecting agents and antiseptics	antibiotic efflux	small multidrug resistance (SMR) antibiotic efflux pump	ATGAGTTATGTTTATTTGCTGGCGGCGATCGTCTGCGAGGTTTTTGCGACAACGTTTCTTAAAGCGGCAAACGGCTTTACGGTATTGCTGCCAAGTTTGGCCGTAGTTTTCGGATATGGCGGGGCCTTTTATTTTCTGAGCCTGAGCCTGTCCGGCATTCAACTGGGAACGGCTTATGCGATATGGTCCGGTTTGGGAATCGTTCTGGTTTCGATTGCGGCATATTTTGTTTATCATCAAAAACTCGATGCGCCTGCAATTGCCGGTATGGCTTTGATTATTTGCGGCGTTTTGGTTATCCGGCTGTTTTCGAAGACAGTGTGA	MSYVYLLAAIVCEVFATTFLKAANGFTVLLPSLAVVFGYGGAFYFLSLSLSGIQLGTAYAIWSGLGIVLVSIAAYFVYHQKLDAPAIAGMALIICGVLVIRLFSKTV	MPYLYLVIAIITEIIGTSFLKTAEGFTKLWPTLGTLISFGICFYFLSVTMKYLPLNVSYATWAGLGLVLTTIVSVVIFKESVNLISIFSIILIIIGVVLLNVFGSSH	100	gnl|BL_ORD_ID|4680|hsp_num:0	5730
ERR1995236	bin.11	k115_30894_length_52588_cov_153.1754_38 # 38761 # 41886 # 1 # ID=1_38;partial=00;start_type=ATG;rbs_motif=AGGAG;rbs_spacer=5-10bp;gc_cont=0.537	k115_30894_length_52588_cov_153.1754_38	38761	41886	+	Strict	750	815.5	adeF	43.53	3000777	protein homolog model	n/a	n/a	fluoroquinolone antibiotic; tetracycline antibiotic	antibiotic efflux	resistance-nodulation-cell division (RND) antibiotic efflux pump	ATGTTCTCAAAGTTTTTCATTAATCGTCCGATTTTTGCGACGGTCATTTCGCTGGTTATCGTTCTGGCCGGTCTGGTTTCAATGCAGGCTCTGCCGGTTGAACAGTATCCGGACATCGTTCCGACCGAAATTCAGATTTCGGCGACTTATCCCGGCGCCACGGCCGAGGTTTTGGCTGATACGGTCGCCGCGCCGATAGAGCAGGAAGTCAACGGCGTCAAGAACATGATTTACATGTACTCAAGCGCCACCTCCAGCGGCTATCTGACCATCGGCGTCGTTTTTGACATCGGTACCGATCCCGATCAGGCGACCATCGACGTCAACAACAAGGTTCAGGCCGCCACCGCCAAACTGCCGGCCGAAGTCGTCAAGCAGGGCGTGACCGTCAAACAGAAGTCAAACTCCATCTTGCAGATTGTTACCATGCGTTCGACCTCCGACCGTTATGATACGGTTTATGTTTCGAACTACGCGCTGCTGAATGTTCTGGATGAAATCAAACGTATCAGGGGCGTCGGCGACGCTTCGCTGTTTGCTTCGCAGGACTATTCGATGCGCATCTGGCTCAGCCCCGACAAGCTGGCTGACTATAATCTGACGCCGCAGGACGTGATAGCCGCCGTACAGGAACAGAACTCCCAGTTTGCCGCCGGCCAGTTCGGCCAGCAGCCGATGGGCGAATATCAGCCTTATACCTACAGCGTCAACACCAAGGGCCGTCTGGTCGATGCCAAGGAGTTCGGCAATATCATTCTTAAAAGCAACAACGACAGCGGCGCCATGCTTCGTTTGAAAGACGTGGCCCGTATTGAACTTGGCGCGCAGGATTACAGCGTCGCTTCCAAGTTCAACGGACAGGACAGCATCGCCTTTGCAATATATCTGCAGCCGGGCGCCAATGCGCTGGAAACGGCGGAACTTGTCAAGTCCAAGATGGAAGAACTTTCCAAACGCTTCCCGGACGGCATTGTCTACGACATTCCGTATGATACGACATTGTTCGTCAACGTTTCGATTAACGAGGTGGTTCATACGTTTTTTGAAGCCGTCGTTCTGGTTATTCTGGTCGTTTACCTGTTTTTGCAGAATTTCCGAGCCACGCTGATTCCGATTCTGGCGGTGCCTGTGTCAATTATCGGTGCTTTTGCCGGCATGTATCTGCTTGGTTTTTCAATCAATCTGCTGACTTTGTTCGGCCTCATTCTGGCCATCGGCATAGTCGTTGACGACGCGATTATCGTGCTCGAAAACGTCGAACGTCTGATGAGCGAAGAGGGGCTTTCGCCGAAAGAAGCGGCGGTTAAGGCCATGCAGGAGGTTTCCGGTCCGGTTGTCGCCGTGGCGTTGGTTTTGTCTTCGGTCTTTCTGCCGATTGCTTTCCTCGGCGGCATGACCGGCGTGATGTATCAGCAGTTCTCGGTAACGATTGCCGTCTCGGTGCTGATTTCGGCGCTGGTCGCGCTGACGCTGACGCCGTCTCTCTGCGCCCTGATAATCAAACCGCATAAGGAAGGACATGAATCGGCGCGTTTTTTCCGCTGGTTTAACGTCTTTTTTGAGAAGGTAACCGAATGGTATCTGGCCGGTGTCAAACTGTTTTTGCATTATCGCAAAATTGCCGTTTTGTGTTTTGCCGGCGTTATTTTGTGCATTCTGGCTCTGTTCAAGGTTGTGCCAGGCGGACTGGTGCCGATGGAAGACATGGGCAATCTGCTGATGGCTTATGATATGCCGCCGGCTTCGTCGCTGCCGCGGACGGAGAAGTTTACGGATGCCGTTTCTGCCGAAGTCGCCGAAAATCCGGACGTTGCCGACATTCTGACCATTAACGGCTACAATATTCTGTCTTCTTCGCAGAATACCTATTCGGGCATCAGTTTCATCACGCTTACCGACTGGGACAAACGTCAGGGAGCTGCCAATTCGGCCGATACGTTGTCCAAGGTCTTTACGCGTATCGGCATGAGCCGCCCGGAAGGCATCGGCTATGCGTTCAGCATGCCTCCGATTATGGGGCTGAGCATGACCGGCGGTTTTGAAGGCTATATCCAGAACCGTGCCGGCAAAACCTCCGCCGAACTGATGGACAAGGTCAACGAGTTTATCCAGGCTGCAGCGCAAAATCCGGCGCTGCAAAACGTCAAAACTACTTTTTCGGTTTCCACGCCGCAGTACCGCATTGATTTGGACCGCGAAAAGGCGCGTATACTCAATGTTTCAATTGACGCGATTTATTCGGTTCTGCAATCGACTTTCGGCAGCATGTACGTCAATGACTTCACTTATCTGGGGCGCAACTTCCGCGTCACGCTCCAGTCGGAAGACCGTTTCCGCCGCACGCCGGACGACTTGCGTTACGTCTACGTCAAGTCCAATTCCGGCGAGCTGATTCCGATAAGCACGCTGATAAGCGTTGAGCGCGTGACCGGGCCGGAACTCGTTAACCGTTTCAACATTTTCCCGGCCGCCAAAATCATGGGTGACCCTGCACCCGGTTACAGCTCCGGTCAGGCGATTGCCGCCATGGAAGAGGTTGCTGACGAAGTTCTGGGCAGCGACTACTCCCTGTCCTGGATTGGTTCGGCTTATCAGGAAAAACTGGCCGGCGGTGCCAGTACGCAGGCCTTTGCTTTCGGCCTGATAATGATCTTCCTGATTTTGTCGGCGCAGTACGAAAAATGGTCTTTGCCTTTTGTCGTTCTGCTTTCGGTGCCGTTTGCCGTGCTGGGCGCCTTGCTGGCAGTCTGGCTGCGCGGTATTGAAAACGACCTTTATTTCCAGGTCGGCCTGGTTACGTTGATTGGTCTGGCGGCCAAAAACGCCATTTTGATTGTCGAATTTGCCGTCATGCAGGTTGAAGCCGGGCTTTCCTATGCCGAAGCGGCGGTTGAGGCGGCCAAGCTTCGTTTCCGCCCGATTGTCATGACCTCGCTGGCGTTTACTTTCGGTGTTTTGCCGCTGGCGGTTTCTACGGGCGCCGGCGCGGCCAGCCGTCATGCCATCGGAACCGGCATGATTGGCGGCATGCTGCTGTCCACCTTTGTAGCCACGCTGTTTGTACCGATGATGTTTGCAATTATCGGCGAGGCTTTTGACAAGAAGAAAAAAGGACGGAAGAAATGA	MFSKFFINRPIFATVISLVIVLAGLVSMQALPVEQYPDIVPTEIQISATYPGATAEVLADTVAAPIEQEVNGVKNMIYMYSSATSSGYLTIGVVFDIGTDPDQATIDVNNKVQAATAKLPAEVVKQGVTVKQKSNSILQIVTMRSTSDRYDTVYVSNYALLNVLDEIKRIRGVGDASLFASQDYSMRIWLSPDKLADYNLTPQDVIAAVQEQNSQFAAGQFGQQPMGEYQPYTYSVNTKGRLVDAKEFGNIILKSNNDSGAMLRLKDVARIELGAQDYSVASKFNGQDSIAFAIYLQPGANALETAELVKSKMEELSKRFPDGIVYDIPYDTTLFVNVSINEVVHTFFEAVVLVILVVYLFLQNFRATLIPILAVPVSIIGAFAGMYLLGFSINLLTLFGLILAIGIVVDDAIIVLENVERLMSEEGLSPKEAAVKAMQEVSGPVVAVALVLSSVFLPIAFLGGMTGVMYQQFSVTIAVSVLISALVALTLTPSLCALIIKPHKEGHESARFFRWFNVFFEKVTEWYLAGVKLFLHYRKIAVLCFAGVILCILALFKVVPGGLVPMEDMGNLLMAYDMPPASSLPRTEKFTDAVSAEVAENPDVADILTINGYNILSSSQNTYSGISFITLTDWDKRQGAANSADTLSKVFTRIGMSRPEGIGYAFSMPPIMGLSMTGGFEGYIQNRAGKTSAELMDKVNEFIQAAAQNPALQNVKTTFSVSTPQYRIDLDREKARILNVSIDAIYSVLQSTFGSMYVNDFTYLGRNFRVTLQSEDRFRRTPDDLRYVYVKSNSGELIPISTLISVERVTGPELVNRFNIFPAAKIMGDPAPGYSSGQAIAAMEEVADEVLGSDYSLSWIGSAYQEKLAGGASTQAFAFGLIMIFLILSAQYEKWSLPFVVLLSVPFAVLGALLAVWLRGIENDLYFQVGLVTLIGLAAKNAILIVEFAVMQVEAGLSYAEAAVEAAKLRFRPIVMTSLAFTFGVLPLAVSTGAGAASRHAIGTGMIGGMLLSTFVATLFVPMMFAIIGEAFDKKKKGRKK	MNISKFFIDRPIFAGVLSVLILLAGLLSVFQLPISEYPEVVPPSVVVRAQYPGANPKVIAETVASPLEESINGVEDMLYMQSQANSDGNLTITVNFKLGIDPDKAQQLVQNRVSQAMPRLPEDVQRLGVTTLKSSPTLTMVVHLTSPDNRYDMTYLRNYAVLNVKDRLARLQGVGEVGLFGSGDYAMRVWLDPQKVAQRNLTATEIVNAIREQNIQVAAGTIGASPSNSPLQLSVNAQGRLTTEQEFADIILKTAPDGAVTRLGDVARVELAASQYGLRSLLDNKQAVAIPIFQAPGANALQVSDQVRSTMKELSKDFPSSIKYDIVYDPTQFVRASIKAVVHTLLEAITLVVVVVILFLQTWRASIIPLLAVPVSIIGTFALMLAFGYSINALSLFGMVLAIGIVVDDAIVVVENVERNIEAGLNPREATYRAMREVSGPIIAIALTLVAVFVPLAFMTGLTGQFYKQFAMTIAISTVISAFNSLTLSPALAALLLKGHDAKPDALTRIMNRVFGRFFALFNRVFSRASDRYSQGVSRVISHKASAMGVYAALLGLTVGISYIVPGGFVPAQDKQYLISFAQLPNGASLDRTEAVIRKMSDTALKQPGVESAVAFPGLSINGFTNSSSAGIVFVTLKPFDERKAKDLSANAIAGALNQKYSAIQDAYIAVFPPPPVMGLGTMGGFKLQLEDRGALGYSALNDAAQNFMKAAQSAPELGPMFSSYQINVPQLNVDLDRVKAKQQGVAVTDVFNTMQIYLGSQYVNDFNRFGRVYQVRAQADAPFRANPEDILQLKTRNSAGQMVPLSSLVNVTQTYGPEMVVRYNGYTSADINGGPAPGYSSSQAEAAVERIAAQTLPRGIKFEWTDLTYQKILAGNAGLWVFPISVLLVFLVLAAQYESLTLPLAVILIVPMGILAALTGVWLTAGDNNIFTQIGLMVLVGLACKNAILIVEFARELEMQGATAFKAAVEASRLRLRPILMTSIAFIMGVVPLVTSTGAGSEMRHAMGVAVFFGMIGVTFFGLFLTPAFYVLIRTLNSKHKLHSAAVHEAPLASPHDH	98.3	gnl|BL_ORD_ID|133|hsp_num:0	153
ERR1995236	bin.12	k115_44831_length_47556_cov_24.0226_8 # 6397 # 9498 # 1 # ID=1_8;partial=00;start_type=ATG;rbs_motif=TAAA;rbs_spacer=11bp;gc_cont=0.477	k115_44831_length_47556_cov_24.0226_8	6397	9498	+	Strict	750	800	adeF	43.35	3000777	protein homolog model	n/a	n/a	fluoroquinolone antibiotic; tetracycline antibiotic	antibiotic efflux	resistance-nodulation-cell division (RND) antibiotic efflux pump	ATGTTTTCAAAATTCTTCATCAACCGCCCCATATTTGCTACTGTACTGGCGCTTATCATCGTGGTTGCGGGTTTGGTGACACTCAATATATTGCCCGTGGCGCAATTCCCGGACATCACGCCGCCGACGGTACAGGTCTCCGCCGTCTATCCCGGAGCCAACGCCGAAACCGTGGCGCAAACAGTCGGTATTCCTATCGAACAGCAAGTGAACGGAGTGGACGGGATGCTCTATATGTCATCTACTTCATCTTCATCGGGAGCCTATTCGCTAACCATTACTTTTGCCGTGGGTACAGACATAGACATGGCTACCGTACAGGTGCAGAATCGGGTCAGCGTAGCTCAGTCGTCCCTTCCGGAACCTGTCGTGGTGCAAGGGGTAACTGTACAGAAACAGTCGTCCAATATCGTCATGTTCCTCACCATGACAGCACAAGATTCTATTTACGACGGCCTTTATCTGACCAATTATGCCAAACTGAATCTTGTAGACCAATTGACCCGTGTTCCAGGTGTGGGAGCCGTCAACGTGATGGGAGCCGGAGATTACTCTATGCGAATCTGGCTCGACCCGGAAGCTATGCGTATCCGTGGCATCTCACCCGCCGAAGTCTATCAAGCTATCCAGGCCCAAAATATGGAAGTAAGCGCAGGAACCGTAGGGCAACCCATCGGAAAAGATAATGCGAACGCTTTTCAATATACATTGAGCGTAAAAGGACGCCTTTCGTCACCGGATGAATTCGGCAACATCATTTTACGCAGCGAATCGGAAGGAAAAATGCTACGCCTGAAAGATGTAGCACGCATCGATCTGGGGTCTGCTTCCTACAGCGTCGTATCCCAGCTGCGCGGACATCCTACGGCAGCCATTGCCATTTATCAGCAACCGGGCTCCAATTCTCTGGACGTATCTAAAGGGGTAAAAGAGAAAATGAAAGAACTGGCGCAGAATTTTCCCTCCGGAATAGAATACAATGTCACGCTGGATACCACCGATGTGATCAATGCTTCGATTGACGAAGTGCTCGTCACCTTTCTCGAGACCACCTTACTGGTAGTGCTCGTGATCTTCCTCTTCCTTCAAAATTGGAGAGCGGTTATCATACCGTGTATTACCATTCCGGTATCGCTCATCGGTACTCTGGCTGTAATGGCCGCTCTTGGCTTCTCCATCAACACACTGACCCTTTTCGGGCTGATACTGGCCGTTGCCATAGTGGTGGATGATGCTATTGTGGTAGTAGAAAATGCTTCGCGACTACTCGAAACAGGACAATATTCTCCCCGTGACGCAGTGACCAAAGCGATGGGAGAGATCACCGGTCCTATTGTCGGGGTAGTGCTTGTATTATTGGCCGTATTCATTCCAACCACTCTTATAAGCGGTATCTCCGGACAATTGTATAAACAATTCGCCCTTACCATTGCAGCTTCCACTGTGCTGAGCGGTTTTAACTCATTAACGCTGACTCCGGCACTCTGCGCTTTGTTTCTGGAAAAGAGTAAGCCATCCAACTTCTTCATATACAAAGGATTCAATAAAGTATATGACAAAACTCAAGGAGTTTATGACCGTATCGTAAAATGGTTGCTCGAACGCCCTGTAGCAGCATTAGTATCCTACGGTGCATTTACTTTGATAGCCATCTTTTTGTTCGTAAAATGGCCGTCCACTTTTGTTCCGGACGAGGATGACGGATATTTCATTGCTGTCGTACAACTTCCTCCGGCAGCCAGCCTTGAACGTACACAGGCCGTAGGCAAACAGATTAACGCCATTCTCGACACCTATCCCGAAGTGAAAAATTATATCGGTATTTCCGGTTTCTCTATCATGGGAGGTGAACAAAGCAATGCGGGCACATACTTTGTCGTACTAAAACCCTGGGGTGAGCGAAAGGGGAAAAACCATACTGCCGCCGCCGTTGTAAAACGTTTCAATGAAATGGCATACAGCATACAGGAAGGACAGATATTCGCAATGGTTCCTCCTGCAATACCGGGCCTGGGAGCTACCGGAGGCTTACAGTTACAGCTTGAAGACAACCGTAACCTGGGGCCGACAGAAATGCAGCAAGCTATCGGAACGCTTCTCAATACTTATCGCACCAAACCTGCATTAGCTTCTATCAGCAGCCAGTATCAGGCCAACGTACCCCAGTATTTTCTGAATATCGACCGTGATAAAGTACAATTCATGGGCATTCAGCTAAATCAGGTATTTGCCACATTAGGTTATTATATGGGAGCGGCCTACGTGAACGACTATGTACAATTCGGACGTATCTATCAAGTTAAAATTGAAGCTGGTGACCAAGCACAAAAAGTCATTGACAATGTACTGCAACTCAGCGTGCCGAATGCTCAAGGTCAAATGGTCCCGTTCTCTTCATTCACAGATGTGGAAGAACAACTGGGACAGAACCAGATAAACCGTTACAACATGTACCAGACAGCGGCCATCACATGCAATGTTGCACCGGGAGCCTCCTCCGGTGAGGCTATCCGGCAAATGCAAGAACTTGTCAGTCAGCAGTTAGGAGAGGAGTTCGGTTATGAATGGACCTCTGTTGCCTATCAAGAAACACAGGCAGGAAGCACCACTACTATCGTTTTCCTGATGGCTCTATTAGTGGCCTTCCTTGTACTTGCTGCACAATATGAAAGCTGGACAAGCCCGGTAGCCGCCATTATGGGATTGCCTGTTGCATTACTCGGTGCCATGATCGGTTGTTTTGTAATGGGAACTCCGGTAAGTATATATACCCAGATCGGTATTATCCTACTCATTGCCCTTTCAGCCAAGAATGGGATTTTGATTGTGGAATTTGCCCGTGATTTCCGGGCGGAAGGAAATTCAATCAGAGACGCTGCTTATGAAGCCGGTCATGTCCGCTTAAGACCTATATTAATGACCTCTTTTGCGTTCGTATTAGGTGTGATGCCATTACTATTCGCATCCGGTGCGGGAGCAGAAAGTCGTATTGCCCTTGGAGCGGCAGTAGTTTTCGGTATGGCTATGAATACTTTATTAGCCACCGTCTACATACCGAACTTCTATGAACTGATGCAGAAATTACAGGAACGGTTTAAATAA	MFSKFFINRPIFATVLALIIVVAGLVTLNILPVAQFPDITPPTVQVSAVYPGANAETVAQTVGIPIEQQVNGVDGMLYMSSTSSSSGAYSLTITFAVGTDIDMATVQVQNRVSVAQSSLPEPVVVQGVTVQKQSSNIVMFLTMTAQDSIYDGLYLTNYAKLNLVDQLTRVPGVGAVNVMGAGDYSMRIWLDPEAMRIRGISPAEVYQAIQAQNMEVSAGTVGQPIGKDNANAFQYTLSVKGRLSSPDEFGNIILRSESEGKMLRLKDVARIDLGSASYSVVSQLRGHPTAAIAIYQQPGSNSLDVSKGVKEKMKELAQNFPSGIEYNVTLDTTDVINASIDEVLVTFLETTLLVVLVIFLFLQNWRAVIIPCITIPVSLIGTLAVMAALGFSINTLTLFGLILAVAIVVDDAIVVVENASRLLETGQYSPRDAVTKAMGEITGPIVGVVLVLLAVFIPTTLISGISGQLYKQFALTIAASTVLSGFNSLTLTPALCALFLEKSKPSNFFIYKGFNKVYDKTQGVYDRIVKWLLERPVAALVSYGAFTLIAIFLFVKWPSTFVPDEDDGYFIAVVQLPPAASLERTQAVGKQINAILDTYPEVKNYIGISGFSIMGGEQSNAGTYFVVLKPWGERKGKNHTAAAVVKRFNEMAYSIQEGQIFAMVPPAIPGLGATGGLQLQLEDNRNLGPTEMQQAIGTLLNTYRTKPALASISSQYQANVPQYFLNIDRDKVQFMGIQLNQVFATLGYYMGAAYVNDYVQFGRIYQVKIEAGDQAQKVIDNVLQLSVPNAQGQMVPFSSFTDVEEQLGQNQINRYNMYQTAAITCNVAPGASSGEAIRQMQELVSQQLGEEFGYEWTSVAYQETQAGSTTTIVFLMALLVAFLVLAAQYESWTSPVAAIMGLPVALLGAMIGCFVMGTPVSIYTQIGIILLIALSAKNGILIVEFARDFRAEGNSIRDAAYEAGHVRLRPILMTSFAFVLGVMPLLFASGAGAESRIALGAAVVFGMAMNTLLATVYIPNFYELMQKLQERFK	MNISKFFIDRPIFAGVLSVLILLAGLLSVFQLPISEYPEVVPPSVVVRAQYPGANPKVIAETVASPLEESINGVEDMLYMQSQANSDGNLTITVNFKLGIDPDKAQQLVQNRVSQAMPRLPEDVQRLGVTTLKSSPTLTMVVHLTSPDNRYDMTYLRNYAVLNVKDRLARLQGVGEVGLFGSGDYAMRVWLDPQKVAQRNLTATEIVNAIREQNIQVAAGTIGASPSNSPLQLSVNAQGRLTTEQEFADIILKTAPDGAVTRLGDVARVELAASQYGLRSLLDNKQAVAIPIFQAPGANALQVSDQVRSTMKELSKDFPSSIKYDIVYDPTQFVRASIKAVVHTLLEAITLVVVVVILFLQTWRASIIPLLAVPVSIIGTFALMLAFGYSINALSLFGMVLAIGIVVDDAIVVVENVERNIEAGLNPREATYRAMREVSGPIIAIALTLVAVFVPLAFMTGLTGQFYKQFAMTIAISTVISAFNSLTLSPALAALLLKGHDAKPDALTRIMNRVFGRFFALFNRVFSRASDRYSQGVSRVISHKASAMGVYAALLGLTVGISYIVPGGFVPAQDKQYLISFAQLPNGASLDRTEAVIRKMSDTALKQPGVESAVAFPGLSINGFTNSSSAGIVFVTLKPFDERKAKDLSANAIAGALNQKYSAIQDAYIAVFPPPPVMGLGTMGGFKLQLEDRGALGYSALNDAAQNFMKAAQSAPELGPMFSSYQINVPQLNVDLDRVKAKQQGVAVTDVFNTMQIYLGSQYVNDFNRFGRVYQVRAQADAPFRANPEDILQLKTRNSAGQMVPLSSLVNVTQTYGPEMVVRYNGYTSADINGGPAPGYSSSQAEAAVERIAAQTLPRGIKFEWTDLTYQKILAGNAGLWVFPISVLLVFLVLAAQYESLTLPLAVILIVPMGILAALTGVWLTAGDNNIFTQIGLMVLVGLACKNAILIVEFARELEMQGATAFKAAVEASRLRLRPILMTSIAFIMGVVPLVTSTGAGSEMRHAMGVAVFFGMIGVTFFGLFLTPAFYVLIRTLNSKHKLHSAAVHEAPLASPHDH	97.54	gnl|BL_ORD_ID|133|hsp_num:0	153
ERR1995236	bin.12	k115_28500_length_127469_cov_21.9974_61 # 81235 # 84378 # 1 # ID=1_61;partial=00;start_type=ATG;rbs_motif=TAAAAA;rbs_spacer=10bp;gc_cont=0.464	k115_28500_length_127469_cov_21.9974_61	81235	84378	+	Strict	750	773.1	adeF	42.21	3000777	protein homolog model	n/a	n/a	fluoroquinolone antibiotic; tetracycline antibiotic	antibiotic efflux	resistance-nodulation-cell division (RND) antibiotic efflux pump	ATGAAAGTAAGTTTTTTTATAGATAGGCCGGTTTTTTCTGCGGTATTGTCTATTGTTATTGTTATCATCGGAATTATCGGTCTGACCATGCTTCCGGTGGACCAATATCCGCAGATTACGCCTCCCGTTGTTAAGATCAGTGCTTCTTATCCCGGAGCCAGTGCACTGACGGTTTCGCAGGCTGTGGCGACTCCTATCGAACAGGAGATAAACGGTACTCCGGGTATGCTTTATATGGAATCCAACAGTTCCAATTCCGGAGGATTTTCTGCAACAGTTACTTTTGACGTGTCTGCCGATGCGGATTTAGCGGCTGTTGAGATTCAAAATCGGGTGAAACTTGCCGAATCCCGTCTTCCCGCCGAAGTAATTCAGAATGGTATATCAGTGGAGAAGCAGGCACCCAGTCAGTTGATGACGCTTTGTCTGACTTCTTCCGATCCGAAATTCGATGAAATCTATCTGAGTAACTTTGCTACTATCAATGTGCTCGATGTGCTTCGTCGTATTCCCGGTGTGGGGCGTGTGTCGAATATAGGTAGCCGGTATTATGCCATGCAGATATGGGCGCAGCCCGATAAACTGGCAAATTTCGGTCTTACCGTACAGGATTTGCAGAACGCATTGAAAGACCAGAACCGTGAGTCGGCTGCCGGTGTACTCGGTCAACAACCTGTAAAGGGGTTGGATATCACCATCCCTATTACTACGCAAGGTCGTCTTTCCACTGTCAGTCAGTTTGAAGATATCGTAGTACGTGCCAATTCGAACGGTTCCATTATCCGTCTGAGGGATGTGGCGCGTGTATCGCTCGAGGCTTCTTCCTATAATACGGAGAGTGGTATCAATGGAGAGAATGCCGCAGTACTCGGTATTTATATGTTGCCCGGCGCCAATGCCATTGAAGTGGCCGACAATGTAAAGGAGGCCATGGAAGAGATCAGTAGGAACTTTCCGGAAGGATTGAATTACGAAATACCGTTTGATATGACTACCTATATTTCCGAGTCTATCCATGAGGTATATAAAACACTGTTTGAGGCACTTGTCCTGGTCGTGTTGGTTGTTTTTCTCTCTTTACAGAGTTGGCGTGCCACATTGATACCGATTGTGGCTGTACCTATTTCATTGATCGGTACCTTCGGTTTTATGTTGATATTCGGCTTTTCACTGAATATCCTTACTCTGTTAGGGTTGATCCTTGCCATCGGTATTGTGGTGGATGACGCGATTGTGGTGGTAGAGAGTGTGGAGCATATCATGGAAACCGAAAAGTTGAGTGCTTACGAAGCCACCAAGAAGGCAATGGAGGGGCTGACCAGTGCATTGATTGCCACTTCGCTGGTGCTTTGCGCAGTATTCGTTCCTGTTAGCTTCTTAAGTGGAATTACCGGACAACTTTACCGGCAGTTTACCATAACGATTGCCGTGTCGGTATTAATCTCTACTGTGGTTGCACTTACGCTCAGCCCTGTCATGTGTTCTCTGATTCTGAAACCGGATAACGGAAAGAAGAAGAATATCGTGTTCCGTAAAATTAATCATTGGCTGAACGTCGGTAATAATAAATACGTGAGTATCATTACCCGGGTTATTCGTAATCCGCGACGCGTGTTGAGTGCCTTCGGCGTAGTATTGATCGGTATTTTGTTGTTGCACCGCATTATTCCCACCAGTTTCCTTCCGGTAGAAGATCAGGGATATTTCAAAATAGAGCTCGAATTGCCCGAAGGGGCTACTTTGGAGCGTACACGCCAAGTGACGGAGCGTGCCATCTCTTTTCTTGGTAAGAATCCATACATCGCTTATGTGCAGAATGTAACCGGAAGCAGTCCTCGTGTCGGGAGTAATCAGGCGCGTAGTGAGTTGACCGTTATTCTGAAACCGTGGGAAGAACGTAAGGAAACCAGCATAAACAAAATCATGTCGGAAGTGCAGAAACACTTGGAGGAGTATCCCGAATGCAAGGTCTATCTTTCCACTCCACCGGTTATTCCCGGCTTGGGAAGTTCCGGAGGTTTTGAAATGCAGCTTGAGGCTCGCGGCGAAGCCACATTCGATAATTTGGTGCAGGCTGCCGATACGTTGATGTACTATGCTTCCAAGCATAAAGAACTGGCCGGGCTCTCTTCTTCCTTACAGGCGGAAATCCCTCAGTTATATTTCGATGTGGACCGTGATAAAGTGAAAATGTTAGGTGTGCCTTTGGCTGATGTCTTTTCTACGATGAAAGCCTATACCGGTTCTGTTTATGTGAATGATTTTAACATGTTCAACCGTATATATAAGGTGTATATTCAGGCAGAAGCTCCCTATCGTGAACATAAGGACAATATCAATCTGTTTTTTGTGAAAGCTTCCAATGGAGTGATGGTTCCTTTGACCTCTTTGGGTAATGCTTCGTACACCACAGGTCCCGGTAGCATTAAACGTTTTAATATGTTTACTACGGCCGTTATCCGTGGTGAGGCTGCCCACGGATACAGTTCGGGACAAGCCATGGAGATTATGGAACAGATAGCCCGTGATCATTTGCCGGATAATATCGGTCTGGAATGGAGCGGTCTTTCCTATCAGGAGAAACAAGCCGGAGGGCAGACCGGTCTCGTGCTGGCATTGGTTTTTCTTTTTGTCTTCCTCTTTTTGGCAGCACAATACGAGAGCTGGACTTTGCCGGTTGCCGTATTGCTCTCTTTGCCGATTGCTGCATTAGGTGCTTATTTAGGGGTATGGATCTGTGGGTTGGAGAATGATGTTTATTTCCAGATCGGCCTTGTGATGCTGGTAGGTTTGGCTGCAAAGAATGCTATTCTTATTGTAGAATTTGCCAAAGTACAGGTCGACAACGGAGAAGATATTGTTACGGCCGCTATCAATGCCGCCCGTCTGCGCTTCCGCCCCATTCTGATGACATCTCTTGCCTTTGTGCTCGGTATGCTTCCGATGGTATTGGCAAGCGGTCCCGGTTCTGCCAGTCGCGAGGCCATCGGTACGGGAGTATTCTTCGGAATGATATTTGCAATTGTCCTGGGCATTATTTTGGTACCGTTCTTCTTTGTAATGGTATATAAAACGACTACTAAGATACGCCACAGAAGCGGTGGGGTGAAAATTCCGTTTGCTTCCAAACTAAAACGTAAATGA	MKVSFFIDRPVFSAVLSIVIVIIGIIGLTMLPVDQYPQITPPVVKISASYPGASALTVSQAVATPIEQEINGTPGMLYMESNSSNSGGFSATVTFDVSADADLAAVEIQNRVKLAESRLPAEVIQNGISVEKQAPSQLMTLCLTSSDPKFDEIYLSNFATINVLDVLRRIPGVGRVSNIGSRYYAMQIWAQPDKLANFGLTVQDLQNALKDQNRESAAGVLGQQPVKGLDITIPITTQGRLSTVSQFEDIVVRANSNGSIIRLRDVARVSLEASSYNTESGINGENAAVLGIYMLPGANAIEVADNVKEAMEEISRNFPEGLNYEIPFDMTTYISESIHEVYKTLFEALVLVVLVVFLSLQSWRATLIPIVAVPISLIGTFGFMLIFGFSLNILTLLGLILAIGIVVDDAIVVVESVEHIMETEKLSAYEATKKAMEGLTSALIATSLVLCAVFVPVSFLSGITGQLYRQFTITIAVSVLISTVVALTLSPVMCSLILKPDNGKKKNIVFRKINHWLNVGNNKYVSIITRVIRNPRRVLSAFGVVLIGILLLHRIIPTSFLPVEDQGYFKIELELPEGATLERTRQVTERAISFLGKNPYIAYVQNVTGSSPRVGSNQARSELTVILKPWEERKETSINKIMSEVQKHLEEYPECKVYLSTPPVIPGLGSSGGFEMQLEARGEATFDNLVQAADTLMYYASKHKELAGLSSSLQAEIPQLYFDVDRDKVKMLGVPLADVFSTMKAYTGSVYVNDFNMFNRIYKVYIQAEAPYREHKDNINLFFVKASNGVMVPLTSLGNASYTTGPGSIKRFNMFTTAVIRGEAAHGYSSGQAMEIMEQIARDHLPDNIGLEWSGLSYQEKQAGGQTGLVLALVFLFVFLFLAAQYESWTLPVAVLLSLPIAALGAYLGVWICGLENDVYFQIGLVMLVGLAAKNAILIVEFAKVQVDNGEDIVTAAINAARLRFRPILMTSLAFVLGMLPMVLASGPGSASREAIGTGVFFGMIFAIVLGIILVPFFFVMVYKTTTKIRHRSGGVKIPFASKLKRK	MNISKFFIDRPIFAGVLSVLILLAGLLSVFQLPISEYPEVVPPSVVVRAQYPGANPKVIAETVASPLEESINGVEDMLYMQSQANSDGNLTITVNFKLGIDPDKAQQLVQNRVSQAMPRLPEDVQRLGVTTLKSSPTLTMVVHLTSPDNRYDMTYLRNYAVLNVKDRLARLQGVGEVGLFGSGDYAMRVWLDPQKVAQRNLTATEIVNAIREQNIQVAAGTIGASPSNSPLQLSVNAQGRLTTEQEFADIILKTAPDGAVTRLGDVARVELAASQYGLRSLLDNKQAVAIPIFQAPGANALQVSDQVRSTMKELSKDFPSSIKYDIVYDPTQFVRASIKAVVHTLLEAITLVVVVVILFLQTWRASIIPLLAVPVSIIGTFALMLAFGYSINALSLFGMVLAIGIVVDDAIVVVENVERNIEAGLNPREATYRAMREVSGPIIAIALTLVAVFVPLAFMTGLTGQFYKQFAMTIAISTVISAFNSLTLSPALAALLLKGHDAKPDALTRIMNRVFGRFFALFNRVFSRASDRYSQGVSRVISHKASAMGVYAALLGLTVGISYIVPGGFVPAQDKQYLISFAQLPNGASLDRTEAVIRKMSDTALKQPGVESAVAFPGLSINGFTNSSSAGIVFVTLKPFDERKAKDLSANAIAGALNQKYSAIQDAYIAVFPPPPVMGLGTMGGFKLQLEDRGALGYSALNDAAQNFMKAAQSAPELGPMFSSYQINVPQLNVDLDRVKAKQQGVAVTDVFNTMQIYLGSQYVNDFNRFGRVYQVRAQADAPFRANPEDILQLKTRNSAGQMVPLSSLVNVTQTYGPEMVVRYNGYTSADINGGPAPGYSSSQAEAAVERIAAQTLPRGIKFEWTDLTYQKILAGNAGLWVFPISVLLVFLVLAAQYESLTLPLAVILIVPMGILAALTGVWLTAGDNNIFTQIGLMVLVGLACKNAILIVEFARELEMQGATAFKAAVEASRLRLRPILMTSIAFIMGVVPLVTSTGAGSEMRHAMGVAVFFGMIGVTFFGLFLTPAFYVLIRTLNSKHKLHSAAVHEAPLASPHDH	98.87	gnl|BL_ORD_ID|133|hsp_num:0	153
ERR1995236	bin.14	k115_14356_length_86333_cov_57.1947_56 # 74431 # 77568 # -1 # ID=1_56;partial=00;start_type=ATG;rbs_motif=TAAA;rbs_spacer=11bp;gc_cont=0.510	k115_14356_length_86333_cov_57.1947_56	74431	77568	-	Strict	750	812	adeF	43.41	3000777	protein homolog model	n/a	n/a	fluoroquinolone antibiotic; tetracycline antibiotic	antibiotic efflux	resistance-nodulation-cell division (RND) antibiotic efflux pump	ATGGTAAAGTTCTTTATTAACAGACCGATATTCGCCACGGTACTTGCTCTGATCATCGTCGTAGCGGGTTTGGTCACCCTCAATATATTACCGATCGCCCAGTATCCGGAGATCACGCCGCCTACCGTACAGGTATCCGCCGTTTATCCCGGGGCGGACGCACAGACCGTAGCGCAGACCGTAGGTTTACCGATCGAGCAACAGGTAAACGGCGTGGACGGTATGCTTTACATGAGTTCAAACTCCTCCAGTTCGGGGGCTTACTCCCTGACAATCACCTTCGCCGTGGGAACGGATATCGACATGGCGACCGTCATGGTGCAAAACCGGGTGAGTATCGCCCAAAGTAGCTTGCCGGAACCCGTGATCGTACAAGGTATCACCACCCGCAAGCAATCCTCCAATATTGTGATGATGCTTACCCTAAGTTCCAAGGATTCCATTTACGACGGGTTGTATTTAAGTAATTACGCCACCTTAAATATGATAGACCAGCTAACCCGCCTGCCGGGTGTAGGCTCGGTACAGGTAATGGGAGCCGGAAACTATAGCATGCGTATCTGGCTAGACCCGGAGGCGATGCGTATCCGTAACTTGACGCCGGACATGGTCTATCAAGCCATATCCACGCAAAACGCCCAAGTATCCGCCGGTTACGTAGGCCAACCGATTCTACGGGCGGATAACCCCTATCAATATACCTTGACCGTGAAAGGACGGTTGACGACACCGGATGAGTTCGGCAATATTGTCCTTAAGACCGGGCAAGGTGGCAAGATCCTGCGATTGAAGGATATCGCCCGCATAGAGTTGGGTAGCTCCTCTTACAACGTGGTCTCTAAATTAAGCGGACAGCCGACTGCTGCGATAGCGATCTACCAGTTGCCGGGTTCCAACTCATTGGATGTATCGAAGGTGGTAAAGGCCAAGATGAAAGAATTAGGCAGTTCCTTACCCGAAGGCGTGGAATACAAAGTGACCTTGGATACGACCGAGGTGATCGACGCCTCCATCCATGAGGTGCTTATCACGTTCTTGGAGACAACCTTGCTGGTGGTCTTGGTTATCTTCTTATTCTTACAGAATTTCCGGGCGGTAGTCATCCCGTTCATTACGATTCCGGTCTCATTGATCGGTACGCTGGCGGTCATGGCGGCTTTAGGCTTCTCCATTAATACGTTGACCTTATTCGGCTTGATTCTGGCGATAGCGGTGGTGGTAGACGACGCCATCGTGGTGGTAGAGAACTCCACCCGGCTCCTCGATACCGGAAAATATACGGCCCACGAGGCGGTATCGAAGGCCATGGATGAGATCGTAGGGCCTATCGTGGGCGTGGTATTGGTATTATTGGCGGTATTTATCCCGACAACGTTTATCAGCGGTATCTCCGGGCAGCTCTATAAGCAATTCGCCTTGACAATCGCCGCCGCTACCGTATTAAGCGGATTTAACTCGCTTACGCTTACGCCCTCGCTTTGCGCCCTTTTCTTGGAGAAGAATACGGAAGAACCAAAATTCTTCCTCTTCAAAGGATTCAATAAGGTATACGGAAAGACTCAGAAGATGTACGACTCGATCGTGGAGCGGATGCTGAAACGACCGGGAGCGGCGATGATCGTTTACGGTATCATCACGGCGGTAGCGGTTATCTTGTTTATGCGCTGGCCGACAACCTTTATACCCGAAGAGGATGACGGCTATTTCCTAGTCGTATCCCAATTACCCCCGGCGGCGAGCTTGAACCGGACGGAGGCGGTCACCAAGCAGATCGACGAGATCCTAAAGACGTACCCCGAGGTGAAATCATTCATCAGCGTTAGCGGATTCTCCGTGATGGGTGGAGGGGAGCAATCCAATACGGCCACCTTCTTCGTGATCCTAAAGAACTGGAACGAACGTAAAGGTAAGGAGCATACGGCAGAGGCCGTGACCAACCGTTTCAACCGGGAGGCATCGGCTATCCAAGAAGCGCAGGTATTCGGTATGGTACCGCCAGCTATCCCGGGGTTGGGCGCTTCGGGCGGCTTGCAACTGCAATTGGAGGATCGTAAGAACCTAGGTCCGACGGAGATGCAGCATGCCGTGGAGACATTGCTGGCCAGCTACCGCTCGAAACCGCAATTGCTGAACCTTTCTTGTATGTATCAGGCCAATACCCCGCAGTATCTACTGAAGATAGACCGGGATAAGGTGCAGATGCTCGGTCTTCAGTTGAATCAAGTATTCTCCACGCTCAGCTATTATATGGGAGCGGCGTACGTGAACGATTTCGTGGAGTTCGGACGTATTTACCAAGTTAAGATCGAGGCGAACGGAGAGGCGCAGAAAGTGATCGATGATGTACTCCGTTTGAGTCTGGCGAATAGTAAAGGAGAGATGGTACCCTTCTCCTCTTTTATCGAATTAGACGAGCAATTGGGATTAGACCAGATCAACCTATATAATATGTATTCATCGGCGGCTATTACTTGTATCGCCAACCCGAAATATAGCTCCGGAGAAGCGATCCTAGCGATGGAGGAGCTGATACAGGAGCAATTAGGTGATAATTTTGGATATGAATGGACCTCGGTCGCTTATCAAGAGACGAAAGCAGGATCTACGACGGTGATTATTTTCGCCATGGCGTTGCTAGTCGCTTTCTTGGTTCTCTCGGCTCAATATGAGAGCTGGACAAGTCCGTTGGCGGCTATCATGGGTTTGCCGATCGCCTTGTTGGGAGCTATTATCGGCTGCTGGGTGATGGGGGTTCCAGTAAGCGTATATACCCAGATCGGTATTATCTTATTGATCGCCTTGTCCGCCAAGAATGGTATCTTGATCGTAGAGTTCGCCCGGGATTTCCGAAAGGAAGGTAATCCGATACGGGATTCCGCCTTGGAAGCCGGACACGTTCGTTTACGTCCGATCCTGATGACCTCGTTCGCCTTTGTATTGGGTGTCATGCCTTTGCTTTTCGCTACCGGAGCAGGAGCGGCCAGCCGTATATCCTTAGGTGCGGCGGTAGTATTCGGTATGGCTATCAATACGATATTCGCCACGATGTTCATCCCTAACTTCTATGAACTGATGCAGACCATCCAAGAGAAATGGCTGAATAAAGGAAAGAAGACGGATGTTACGCCTAAACAATAG	MVKFFINRPIFATVLALIIVVAGLVTLNILPIAQYPEITPPTVQVSAVYPGADAQTVAQTVGLPIEQQVNGVDGMLYMSSNSSSSGAYSLTITFAVGTDIDMATVMVQNRVSIAQSSLPEPVIVQGITTRKQSSNIVMMLTLSSKDSIYDGLYLSNYATLNMIDQLTRLPGVGSVQVMGAGNYSMRIWLDPEAMRIRNLTPDMVYQAISTQNAQVSAGYVGQPILRADNPYQYTLTVKGRLTTPDEFGNIVLKTGQGGKILRLKDIARIELGSSSYNVVSKLSGQPTAAIAIYQLPGSNSLDVSKVVKAKMKELGSSLPEGVEYKVTLDTTEVIDASIHEVLITFLETTLLVVLVIFLFLQNFRAVVIPFITIPVSLIGTLAVMAALGFSINTLTLFGLILAIAVVVDDAIVVVENSTRLLDTGKYTAHEAVSKAMDEIVGPIVGVVLVLLAVFIPTTFISGISGQLYKQFALTIAAATVLSGFNSLTLTPSLCALFLEKNTEEPKFFLFKGFNKVYGKTQKMYDSIVERMLKRPGAAMIVYGIITAVAVILFMRWPTTFIPEEDDGYFLVVSQLPPAASLNRTEAVTKQIDEILKTYPEVKSFISVSGFSVMGGGEQSNTATFFVILKNWNERKGKEHTAEAVTNRFNREASAIQEAQVFGMVPPAIPGLGASGGLQLQLEDRKNLGPTEMQHAVETLLASYRSKPQLLNLSCMYQANTPQYLLKIDRDKVQMLGLQLNQVFSTLSYYMGAAYVNDFVEFGRIYQVKIEANGEAQKVIDDVLRLSLANSKGEMVPFSSFIELDEQLGLDQINLYNMYSSAAITCIANPKYSSGEAILAMEELIQEQLGDNFGYEWTSVAYQETKAGSTTVIIFAMALLVAFLVLSAQYESWTSPLAAIMGLPIALLGAIIGCWVMGVPVSVYTQIGIILLIALSAKNGILIVEFARDFRKEGNPIRDSALEAGHVRLRPILMTSFAFVLGVMPLLFATGAGAASRISLGAAVVFGMAINTIFATMFIPNFYELMQTIQEKWLNKGKKTDVTPKQ	MNISKFFIDRPIFAGVLSVLILLAGLLSVFQLPISEYPEVVPPSVVVRAQYPGANPKVIAETVASPLEESINGVEDMLYMQSQANSDGNLTITVNFKLGIDPDKAQQLVQNRVSQAMPRLPEDVQRLGVTTLKSSPTLTMVVHLTSPDNRYDMTYLRNYAVLNVKDRLARLQGVGEVGLFGSGDYAMRVWLDPQKVAQRNLTATEIVNAIREQNIQVAAGTIGASPSNSPLQLSVNAQGRLTTEQEFADIILKTAPDGAVTRLGDVARVELAASQYGLRSLLDNKQAVAIPIFQAPGANALQVSDQVRSTMKELSKDFPSSIKYDIVYDPTQFVRASIKAVVHTLLEAITLVVVVVILFLQTWRASIIPLLAVPVSIIGTFALMLAFGYSINALSLFGMVLAIGIVVDDAIVVVENVERNIEAGLNPREATYRAMREVSGPIIAIALTLVAVFVPLAFMTGLTGQFYKQFAMTIAISTVISAFNSLTLSPALAALLLKGHDAKPDALTRIMNRVFGRFFALFNRVFSRASDRYSQGVSRVISHKASAMGVYAALLGLTVGISYIVPGGFVPAQDKQYLISFAQLPNGASLDRTEAVIRKMSDTALKQPGVESAVAFPGLSINGFTNSSSAGIVFVTLKPFDERKAKDLSANAIAGALNQKYSAIQDAYIAVFPPPPVMGLGTMGGFKLQLEDRGALGYSALNDAAQNFMKAAQSAPELGPMFSSYQINVPQLNVDLDRVKAKQQGVAVTDVFNTMQIYLGSQYVNDFNRFGRVYQVRAQADAPFRANPEDILQLKTRNSAGQMVPLSSLVNVTQTYGPEMVVRYNGYTSADINGGPAPGYSSSQAEAAVERIAAQTLPRGIKFEWTDLTYQKILAGNAGLWVFPISVLLVFLVLAAQYESLTLPLAVILIVPMGILAALTGVWLTAGDNNIFTQIGLMVLVGLACKNAILIVEFARELEMQGATAFKAAVEASRLRLRPILMTSIAFIMGVVPLVTSTGAGSEMRHAMGVAVFFGMIGVTFFGLFLTPAFYVLIRTLNSKHKLHSAAVHEAPLASPHDH	98.68	gnl|BL_ORD_ID|133|hsp_num:0	153
ERR1995236	bin.14	k115_29138_length_234178_cov_44.9776_81 # 97127 # 100291 # -1 # ID=1_81;partial=00;start_type=ATG;rbs_motif=None;rbs_spacer=None;gc_cont=0.548	k115_29138_length_234178_cov_44.9776_81	97127	100291	-	Strict	750	788.5	adeF	41.86	3000777	protein homolog model	n/a	n/a	fluoroquinolone antibiotic; tetracycline antibiotic	antibiotic efflux	resistance-nodulation-cell division (RND) antibiotic efflux pump	ATGAAACCGGGATTCTTTATAGACCGTCCTGTCTTTTCGACCGTCTTATCGATCCTGATCGTGATTGTCGGAATCATCGGACTGGCATTGTTGCCTGTGGACCAGTATCCGCAGATTACGCCCCCCGTGGTGAAGATCAGCGCCACGTATCCGGGAGCGAGCGCCCTGACAGTGTCTCAAGCGGTCGCTACCCCGATCGAGCAGGAGCTGAATGGTACGCCCGGCATGATTTATATGCAAAGTAGTAGCTCGAACTCGGGTAGCTTGAATATTACGGTGACCTTCGATGTATCCGCCGACGCGGACTTGGCGGCTGTCGAGATCCAGAACCGTGTGAAACTGGCCGAGAGTCGTTTGCCCGCCGAGGTGATCCAGAATGGTATCACGATCGAGAAGCAGGCACCCAGCCAGTTGATGACCTTGAGCTTGATGTCCGACGATCCGAAGTTTGACGAGATCTATCTGAGTAACTTCGCCACGATCAACGTGTTGGACGTATTGCGCCGTATCCCGGGCGTAGGCCGTGTATCGAATATCGGTAGTCGTTATTACGGTATGCAGATCTGGGTGTATCCGGATCGGTTGGCCAATATGGGATTGACGGTAAAGGACTTGCAGGATGCCTTGAAAGACCAGAACCGGGAATCGGCGGCGGGCGAGCTGGGTAAGCAACCTGTGCTGGACGTGGATGTCACCTTGCCTATCACGGCCCCGGGACGTTTGTCCACCGTGAAGGAGTTTGAGGATATCGTGGTGCGGGCGAACCCGGATGGCTCGATCGTCCGGATGAGCGACGTGGCCCGGGTATCGCTGGAGGCTTCCTCGTATTCTACGGAGAGTGGGATCAACGGGAAGAACGCCGCTATCTTGGGTATCTATATGTTGCCGGGAGCGAACGCTCTGGAGGTCGCCACGAAGGTGAAAGAGGCGATGAAGGATATCAGCAAGAACTTCCCGGAAGGCTTGGAGTATAATTTCCCGTTTGATATGACGGAGTATATCTCCCAGTCCGTGCACGAGGTGTATAAGACCTTGTTCGAGGCCCTCTTCTTGGTCGTTCTCGTGGTGTTCCTCTCGTTGCAGAATTGGCGTGCGGCCTTGATCCCGACGATCGCTGTCCCGATCTCCTTGATCGGAACGTTCGGTTTCATGTTGATCTTCGGCTTCTCGTTGAATATGCTTACCTTGCTGGGATTGATCTTGGCGATCGGTATCGTGGTGGACGACGCTATCGTGGTGGTGGAGAACGTGGAGCGTATCATGGCCGAGGAACGTGTGACCGCCCGTGAGGCTACGCATAAGGCGATGCGGGAATTATCCGGCGCCTTGATCGCTACCTCCATGGTATTGGCCGCCGTGTTCGTGCCGGTGAGTTTCTTGGGAGGTATCACGGGGCAGTTGTACCGTCAGTTCTCCGTTACGATCGTAGTTTCCGTGTTGTTGTCCACGGTAGTGGCCTTGACGTTGAGCCCGGCGATGTGCGCCATTATCTTGCGTCCGTCTCATAAGAAGAAAGCGTTTATTTTCCGTAAGATCAATCTGTGGTTGGCGAAAGGAAATAAGAAATATACGAAGTTGTTGCGTATCTCCATCGCTAATCCCCGCCGTATCTTGGCAGGGTTCGGGATGGTACTGGTGGCTATCTTCGTCTTGAACCGGGTGTTGCCTACCAGCTTTATCCCGGAGGAGGATCAAGGATTCTTCACCGTAGAGCTGGAGATGCCCGAGGGTACTACCTTGGAGCGTACACGTGCCGTGACAGACCGTGCGATCGAGTTCCTCGACCATCATCCGGCCGTGGCCTACGTGCAGAACGTAACGGGTAGCAGTCCCCGTGTCGGTACGAACCAAGGGCGTGCCACGCTGACGGTGATCCTGAAACCGTGGGAAGAGCGTAAATCCTCCGGTATGAAGGTAGAGGACGTGATGGCCGATGCCCGCCGGGAATTCTATTATTACCCCGAGGCTAAGTCGTACGTGAACCGTCCGCCGGTAATCCCGGGCTTGGGCGAGAGCGGTGGCTTGGAGATGCAGTTGGAGGCTAGGGGAGACGCTAGCTGGGATAATCTGGTAAGCGCCACGGATACCTTCCTGTATTACGCCTCGCAGGCGCCGGAGCTTCAAGGCGTATCTTCCGCCATGCAGAGCGAGATCCCGCAGTTGTATTTCGACGTGGATCGTGACCGGGCGAAGTTCCTCGGCATCCCTTTGTCCGATATCTTCTCGACCATGAAAGCTTATCTAGGCTCCGTGTACGTGAACGACTTCAATATGTTCAACCGTATTTACCGTGTATATATCCAAGCGGAGGCGCCTTACCGGGCTACCCGGGATAATCTGGACTTGTTCTTCGTGCGCAGCAAGGACGGGGCGATGGTTCCCTTGACCGCCTTGGGCACGACCCAATATACGACCGGCCCGGGAACGATCAAGCGTTTCAATATGTTCACCACGGCCTCGATCAACGCTGTAGCCGCCCCGGGATATAGTACGGGCGAGGCGATGGCGGCGATGGAACGGATCGCTAGGGAGCATCTGCCCGAGAATATCGGTCTGGAGTGGAGTGGTCTTTCCTATCAGGAGAAACAGGCCGGCGGGCAGACGGGATTTGTCTTGGCGTTGGTATTCTTGTTTGTCTTCTTGTTCTTGGCGGCTCAGTATGAGAGCTGGATCGTGCCGATCGCCGTATTGCTTTCCTTGCCGGTCGCCACGTTGGGTGCTTACTTGGGTATCTGGGTGACGGGGTTGGAGAACGATATCTATTTCCAGATCGGTCTGGTAACCCTGATCGGTTTGGCGGCGAAGAACGCTATCTTGATCGTCGAGTTCGCCAAGGTACAGGTGGATAACGGGGTAGATGTGGTGAAAGCCGCTATCCATGCCGCCCAGATGCGTTTCCGCCCGATCTTGATGACCTCGTTGGCTTTCGTGTTGGGTATGCTTCCGATGGTGTTGGCTAGCGGGCCGGGCTCAGCTTCCCGCCATAGTATCGGTACGGGCGTGTTCTTCGGTATGCTGGTGGCGATTACGGTAGGTATCGTGTTGGTTCCCTTCTTCTTTGTCTTGATCTATAAGATAAAGGGAAAGATGCGGATGGAACGTATCGCTCAAAAGAAAGAAGTGGTAACCTCTATTTTAAAGAGACACAAAAACGGAAAATTATGA	MKPGFFIDRPVFSTVLSILIVIVGIIGLALLPVDQYPQITPPVVKISATYPGASALTVSQAVATPIEQELNGTPGMIYMQSSSSNSGSLNITVTFDVSADADLAAVEIQNRVKLAESRLPAEVIQNGITIEKQAPSQLMTLSLMSDDPKFDEIYLSNFATINVLDVLRRIPGVGRVSNIGSRYYGMQIWVYPDRLANMGLTVKDLQDALKDQNRESAAGELGKQPVLDVDVTLPITAPGRLSTVKEFEDIVVRANPDGSIVRMSDVARVSLEASSYSTESGINGKNAAILGIYMLPGANALEVATKVKEAMKDISKNFPEGLEYNFPFDMTEYISQSVHEVYKTLFEALFLVVLVVFLSLQNWRAALIPTIAVPISLIGTFGFMLIFGFSLNMLTLLGLILAIGIVVDDAIVVVENVERIMAEERVTAREATHKAMRELSGALIATSMVLAAVFVPVSFLGGITGQLYRQFSVTIVVSVLLSTVVALTLSPAMCAIILRPSHKKKAFIFRKINLWLAKGNKKYTKLLRISIANPRRILAGFGMVLVAIFVLNRVLPTSFIPEEDQGFFTVELEMPEGTTLERTRAVTDRAIEFLDHHPAVAYVQNVTGSSPRVGTNQGRATLTVILKPWEERKSSGMKVEDVMADARREFYYYPEAKSYVNRPPVIPGLGESGGLEMQLEARGDASWDNLVSATDTFLYYASQAPELQGVSSAMQSEIPQLYFDVDRDRAKFLGIPLSDIFSTMKAYLGSVYVNDFNMFNRIYRVYIQAEAPYRATRDNLDLFFVRSKDGAMVPLTALGTTQYTTGPGTIKRFNMFTTASINAVAAPGYSTGEAMAAMERIAREHLPENIGLEWSGLSYQEKQAGGQTGFVLALVFLFVFLFLAAQYESWIVPIAVLLSLPVATLGAYLGIWVTGLENDIYFQIGLVTLIGLAAKNAILIVEFAKVQVDNGVDVVKAAIHAAQMRFRPILMTSLAFVLGMLPMVLASGPGSASRHSIGTGVFFGMLVAITVGIVLVPFFFVLIYKIKGKMRMERIAQKKEVVTSILKRHKNGKL	MNISKFFIDRPIFAGVLSVLILLAGLLSVFQLPISEYPEVVPPSVVVRAQYPGANPKVIAETVASPLEESINGVEDMLYMQSQANSDGNLTITVNFKLGIDPDKAQQLVQNRVSQAMPRLPEDVQRLGVTTLKSSPTLTMVVHLTSPDNRYDMTYLRNYAVLNVKDRLARLQGVGEVGLFGSGDYAMRVWLDPQKVAQRNLTATEIVNAIREQNIQVAAGTIGASPSNSPLQLSVNAQGRLTTEQEFADIILKTAPDGAVTRLGDVARVELAASQYGLRSLLDNKQAVAIPIFQAPGANALQVSDQVRSTMKELSKDFPSSIKYDIVYDPTQFVRASIKAVVHTLLEAITLVVVVVILFLQTWRASIIPLLAVPVSIIGTFALMLAFGYSINALSLFGMVLAIGIVVDDAIVVVENVERNIEAGLNPREATYRAMREVSGPIIAIALTLVAVFVPLAFMTGLTGQFYKQFAMTIAISTVISAFNSLTLSPALAALLLKGHDAKPDALTRIMNRVFGRFFALFNRVFSRASDRYSQGVSRVISHKASAMGVYAALLGLTVGISYIVPGGFVPAQDKQYLISFAQLPNGASLDRTEAVIRKMSDTALKQPGVESAVAFPGLSINGFTNSSSAGIVFVTLKPFDERKAKDLSANAIAGALNQKYSAIQDAYIAVFPPPPVMGLGTMGGFKLQLEDRGALGYSALNDAAQNFMKAAQSAPELGPMFSSYQINVPQLNVDLDRVKAKQQGVAVTDVFNTMQIYLGSQYVNDFNRFGRVYQVRAQADAPFRANPEDILQLKTRNSAGQMVPLSSLVNVTQTYGPEMVVRYNGYTSADINGGPAPGYSSSQAEAAVERIAAQTLPRGIKFEWTDLTYQKILAGNAGLWVFPISVLLVFLVLAAQYESLTLPLAVILIVPMGILAALTGVWLTAGDNNIFTQIGLMVLVGLACKNAILIVEFARELEMQGATAFKAAVEASRLRLRPILMTSIAFIMGVVPLVTSTGAGSEMRHAMGVAVFFGMIGVTFFGLFLTPAFYVLIRTLNSKHKLHSAAVHEAPLASPHDH	99.53	gnl|BL_ORD_ID|133|hsp_num:0	153
ERR1995236	bin.15	k115_43571_length_4319_cov_241.4676_5 # 2673 # 3878 # -1 # ID=1_5;partial=00;start_type=ATG;rbs_motif=AAA;rbs_spacer=10bp;gc_cont=0.413	k115_43571_length_4319_cov_241.4676_5	2673	3878	-	Strict	700	762.7	Mef(En2)	99.5	3004659	protein homolog model	n/a	n/a	macrolide antibiotic	antibiotic efflux	major facilitator superfamily (MFS) antibiotic efflux pump	ATGAATCATTGGAAATCAACTTTGGCCGTGATAGGAATAGGCCAACTCATATCTATTTTAACAAGTACGATTGTTGGCTTCTCCATTATTTTTTGGATTAGCAACGAATTTAAATCCCCGACAGCTTTATCTCTGGCTATTTTAGCTGGATTTTTACCACAATTTGTATTAGGCTTGTTTGCCGGGGTCTATGTTGACAGATGGAATCGAAAGAAAACGATGTTTTATTCGGACTTGTTCATCGCGTTCTGTACCCTATGTCTTTTTATTGTGATAACCAAGGGTTATAAAGACCTTTCTTTTTTTTATCTATTGACTGCTTGTCGTTCAATAGGCAGTACGTTTCATGCACCTGCTTTACAGGCAAGCATCCCTCTACTGGTTCCCAAGCACCATCTTGTCAGGGTATCAGGTTTGTACCATTCCATTCAATCCTTCAGTGAGGTGATAGCTCCCGTTGTAGGGGCAAGCCTCGTTGTTTGGCTTCCCATACAGTATATTCTGCTCATAGATGTGATCGGAGCTGTTGCTGCTTGTCTGACCTTACTTTGTGTCCAGATTCCTTCTCTTCAAAAAACGAAAGTTCTTCCAGATTTCAAAAAAGAACTGACGGAATGTTGGCATACCTTGCGGCGTACAATGGGCATTTTGCCTTTATTCGTATGCTTTACGCTGGTGACTTTTGTCCTTATGCCTGTTTTTACGTTATTTCCTTTTATGACGCTTCTGCATTTCAACGGAAACATTTTGCAAATGGGAGTTGTGGAAATGGGTTGGGGCTCAGGGGCATTGTTGGGCGGTTTAGTACTTGCCTGTAAGGCTTTGAAAAGCAAGCAAACATTAGTGATGCATACGGCTTATGTGATATTGGGATTGTATCTGATTAGCGCCAGTTATTTACCATCAAGCGCATTTATAGGTTTTGTTTGCCTAACATTTACAGGAGGCATAGCCTATTCCATTTACCATGCGCTTTTCATCGCTATTATTCAGCAGAACTTGGCTTCGGACATGCTTGGACGGACTTTTTCTCTCATCTTTAGTTTGAGTACCTTTCCATCAATGCTGGGTATCGTAGCTTCAGGATATTGGGTGGAAGCATGGGGTATCACATCCGTCTTTATGATCAGCGGATGGGTTATCTTTCTGATTGGAGTGGGTGCAAATTTTATTTCTTCAATCAAGCAGTTGGATAATTACGCATAG	MNHWKSTLAVIGIGQLISILTSTIVGFSIIFWISNEFKSPTALSLAILAGFLPQFVLGLFAGVYVDRWNRKKTMFYSDLFIAFCTLCLFIVITKGYKDLSFFYLLTACRSIGSTFHAPALQASIPLLVPKHHLVRVSGLYHSIQSFSEVIAPVVGASLVVWLPIQYILLIDVIGAVAACLTLLCVQIPSLQKTKVLPDFKKELTECWHTLRRTMGILPLFVCFTLVTFVLMPVFTLFPFMTLLHFNGNILQMGVVEMGWGSGALLGGLVLACKALKSKQTLVMHTAYVILGLYLISASYLPSSAFIGFVCLTFTGGIAYSIYHALFIAIIQQNLASDMLGRTFSLIFSLSTFPSMLGIVASGYWVEAWGITSVFMISGWVIFLIGVGANFISSIKQLDNYA	MNHWKSTLAVIGIGQLISILTSTIVGFSIIFWISNEFKSPTALSLAILAGFLPQFVLGLFAGVYVDRWNRKKTMFYSDLFIAFCTLCLFIVITKGYKDLSFFYLLTACRSIGSTFHAPALQASIPLLVPKHHLVRVSGLYHSIQSFSEVIAPVVGASLVVWLPIQYILLIDVIGAVAACLTLLCVQIPSLQKTKVLPDFKKELTEWLHTLRRTMGILPLFVCFTLVTFVLMPVFTLFPFMTLLHFNGNILQMGVVEMGWGSGALLGGLVLACKALKSKQTLVMHTAYVILGLYLISASYLPSSAFIGFVCLTFTGGIAYSIYHALFIAIIQQNLASDMLGRTFSLIFSLSTFPSMLGIVASGYWVEAWGITSVFMISGWVIFLIGVGANFISSIKQLDNYA	100	gnl|BL_ORD_ID|2206|hsp_num:0	3359
ERR1995236	bin.15	k115_44156_length_104878_cov_242.9261_8 # 4951 # 8067 # -1 # ID=1_8;partial=00;start_type=ATG;rbs_motif=TAAA;rbs_spacer=13bp;gc_cont=0.448	k115_44156_length_104878_cov_242.9261_8	4951	8067	-	Strict	750	786.2	adeF	43.28	3000777	protein homolog model	n/a	n/a	fluoroquinolone antibiotic; tetracycline antibiotic	antibiotic efflux	resistance-nodulation-cell division (RND) antibiotic efflux pump	ATGTTTTCAAAATTTTTCATAGAACGGCCTATATTTGCCACGGTGCTGGCTTTGTTATTCGTGGTGGCTGGACTTGTAACTCTGAATATATTGCCCGTGGCGCAATATCCCGATATTACGCCGCCTACCGTGCAAGTCAGTGCGGTATATCCGGGTGCCAATGCTGAAACTGTAGCTCAAACTGTCGGTATCCCCATTGAACAGCAGGTAAACGGTGTGGATGGAATGTTGTATATGAGCTCCAATTCCTCCGCATCGGGTGCTTATTCGCTGACTGTGACTTTCGAAGTGGGAACGGATATTGATATGGCAACTGTAATGGTACAAAACCGAGTTAGTGTAGCGTTGAATTCTTTGCCTGAAGCTGTGAAAGTACAGGGAGTGACGGTGCAGAAGCAGTCATCCAATATTGTGATGATGCTTACACTGAGTGGTGATAGTATTTATGATGGCCTTTATCTGACCAATTATGCCAATTTGAATCTGGTAGACCAGTTGACACGTGTGCCGGGAGTAGGAGCGGTGAATGTGATGGGAGCCGGAGACTATTCCATGCGTGTATGGCTGAATCCTGAAACAATGCGTATCCGCAATATTACTCCGCAGCAAGTTTACTCTGCTATTCAAAGTCAGAACATGGAGGTTTCAGCCGGTTATGTGGGACAGCCTATCGGTAGTTCGGCCAATAATGATTTTCAATATACGCTGAATGTGAAGGGACGGCTTTCTACTTCTGAAGAGTTTGGGGACATCATATTGAGAGTGGAAGACCAGGGGAAGGTACTTCGTCTGAGAGATGTTGCCAAAATTGAGTTGGGAAGTGCCGAGTATGGAGTTGTTTCCAAATTGAAGGGACAACCTACAGCAGGTATTGCTGTCTATCAGTTACCGGGGAGTAACTCATTGGATGTGTCTAAAGGAGTTCGTGCACGCATGGCGGAATTGGCTGAAACATTTCCGGCAGGGGTGAAGTATAATGTAACATTGGACACTACAGATGTGGTTCATGACTCTATTGATGAAGTGATGAAGACTTTCGTGGAGGCGATTGTTCTAGTGGTGCTGGTTATCTTTTTTTTCCTGCAAAGCTGGCGGGCAGTTCTTATTCCATGTCTTACTATCCCTGTTTCTCTTATCGGAACACTGGCGGTAATGGCTGCTTTAGGCTTTTCTATCAATACATTGACACTGTTCGGCTTGATATTGGCTATAGCTATTGTAGTGGATGATGCCATTGTGGTGACTGAAAATGCCACCCGTATTCTAGATGAAGGGAAGCTGGACGCCCGGGCGGCCACCGAGCAGGCTATGGGAGAGATTACCGGACCTATTGTCGGAGTGGTGCTGGTACTGCTTGCCGTTTTTATCCCTACTACACTGATTAGTGGAATTTCCGGGCAGCTTTATAAACAGTTTGCATTGACTATTGCGGCTTCTACGGTTATAAGTGGTTTCAATTCATTGACATTGACTCCGGCTGTTTGTGCTCTGTTGCTCCGTCCTACTCCGATGCATAAAGCGCGTTTGTTCCGTTGGTTTGATAGTATGAATGACTGGATGCAGCGGGTTTATGACGCTTCAGTAAAATGGTTGTTGGCACGTCCGGTTATTGCTATCGGTTCTTATATCGTAATATCAGTCATTGCTATTCTGATGTTTGTAAAATGGCCCAGCACCTTTATTCCCGAAGAAGATGACGGATATTTTATGATTGCCATTCAGCTTCCGGCTGCCTCTTCTTTAGAACGTACACAAATGGTGGGTAAGCAGATTGATGCTATTTTGTCAGAGTATCCCGAAGTGAAGACTTATTTGGGAGTAAACGGATTCAGTATCATGGGAGGTGGTCAGTTGCCTAATGCGGCTACCTATTTTGTGGTGCTGAAGAATTGGAAAGAGCGTGCGGGTAAGGAGCATACCGCTCAAGCGGTGGTTAATCGTTTTAATGAACAGGCATATGCCATGATACAGGAAGCCCAAGTCTTTGGTATTATTCCTCCTGCTATCCCTGGTATGGGTAATACAGGTGGTTTACAACTCGAACTGGAAGATCGCAAGTCTTTGGGTGCAGAAGAACTGCAAAAGGCGGTTGAGGCGTTATTGGCTAATTATCACAATGAGCCGGCTATTGCTTCTATAAGCAGTATGTATCAAGCGGATGTACCTCAGTATTTTTTGAATATAGACCGTGATAAAGTTCAGTTAATGGGCTTGCAGTTGAATCAGGTTTTCTCTACATTAGGGTATTATATGGGGCAGGCTTATGTAAATGATTTTGTAGAATTCGGCCGTATCTACCAGGTAAAATTGGAGGCTGGTGAACAGGCCCAAAAGGTGATTGATGATGTGTTGAAACTGAGTGTGGTCAATTCGAAAGGAGAGATGGTTCCTTTCAGTAGTTTTACACAAATAGAGCAAAAACTGGGAATGGATCAGATAAACCGATATAATATGTATTCGGCAGCTTCTATCACTATTACTCCGGCTGCGGGGAGTAGTTCCGGTCAGGCGATAGAGGCTGTGGGGAGTTTGATAAAAAATCAGCTAGGAGGAGAGTTTGGATATGAGTGGACTTCTGTTGCTTATCAAGAAACTCAGGCTGGTAATACTACTACTATTATTTTAATCATGGCTTTGTTGGTAGCTTATTTAGTATTGGCAGCTCAGTATGAAAGTTGGACAAGCCCGGTGGCTGCCGTAATGGGATTACCGGTAGCTATTTTGGGAGCGATGCTCGGTTGTTGGGTGATGGGAGTTCCAGTCAGCATTTATACACAAATCGGTATTATTCTGTTGATAGCCTTATCGGCGAAAAATGGTATTTTAATTGTGGAGTTCGCCCGTGATTACCGTAAGGCCGGCAATCCTATCCGTGAGGCGGCTTATGAGGCGGGGCATGTGCGTTTGCGTCCTATTCTGATGACTTCATTTACTTTTGTATTAGGTGTGATGCCGTTGCTGTTTGCAACAGGCGCTGGTGCCGGAAGCCGTGTGGCACTAGGTGCGGCAGTAGTATTTGGTATGGCCGTGAATACGATTTTTGCTACCGTTTATATTCCTAATTGGTATGAAGTGATGCAGAATATTCAAGAGAAATGGTTGACAAAGAAACAGTGA	MFSKFFIERPIFATVLALLFVVAGLVTLNILPVAQYPDITPPTVQVSAVYPGANAETVAQTVGIPIEQQVNGVDGMLYMSSNSSASGAYSLTVTFEVGTDIDMATVMVQNRVSVALNSLPEAVKVQGVTVQKQSSNIVMMLTLSGDSIYDGLYLTNYANLNLVDQLTRVPGVGAVNVMGAGDYSMRVWLNPETMRIRNITPQQVYSAIQSQNMEVSAGYVGQPIGSSANNDFQYTLNVKGRLSTSEEFGDIILRVEDQGKVLRLRDVAKIELGSAEYGVVSKLKGQPTAGIAVYQLPGSNSLDVSKGVRARMAELAETFPAGVKYNVTLDTTDVVHDSIDEVMKTFVEAIVLVVLVIFFFLQSWRAVLIPCLTIPVSLIGTLAVMAALGFSINTLTLFGLILAIAIVVDDAIVVTENATRILDEGKLDARAATEQAMGEITGPIVGVVLVLLAVFIPTTLISGISGQLYKQFALTIAASTVISGFNSLTLTPAVCALLLRPTPMHKARLFRWFDSMNDWMQRVYDASVKWLLARPVIAIGSYIVISVIAILMFVKWPSTFIPEEDDGYFMIAIQLPAASSLERTQMVGKQIDAILSEYPEVKTYLGVNGFSIMGGGQLPNAATYFVVLKNWKERAGKEHTAQAVVNRFNEQAYAMIQEAQVFGIIPPAIPGMGNTGGLQLELEDRKSLGAEELQKAVEALLANYHNEPAIASISSMYQADVPQYFLNIDRDKVQLMGLQLNQVFSTLGYYMGQAYVNDFVEFGRIYQVKLEAGEQAQKVIDDVLKLSVVNSKGEMVPFSSFTQIEQKLGMDQINRYNMYSAASITITPAAGSSSGQAIEAVGSLIKNQLGGEFGYEWTSVAYQETQAGNTTTIILIMALLVAYLVLAAQYESWTSPVAAVMGLPVAILGAMLGCWVMGVPVSIYTQIGIILLIALSAKNGILIVEFARDYRKAGNPIREAAYEAGHVRLRPILMTSFTFVLGVMPLLFATGAGAGSRVALGAAVVFGMAVNTIFATVYIPNWYEVMQNIQEKWLTKKQ	MNISKFFIDRPIFAGVLSVLILLAGLLSVFQLPISEYPEVVPPSVVVRAQYPGANPKVIAETVASPLEESINGVEDMLYMQSQANSDGNLTITVNFKLGIDPDKAQQLVQNRVSQAMPRLPEDVQRLGVTTLKSSPTLTMVVHLTSPDNRYDMTYLRNYAVLNVKDRLARLQGVGEVGLFGSGDYAMRVWLDPQKVAQRNLTATEIVNAIREQNIQVAAGTIGASPSNSPLQLSVNAQGRLTTEQEFADIILKTAPDGAVTRLGDVARVELAASQYGLRSLLDNKQAVAIPIFQAPGANALQVSDQVRSTMKELSKDFPSSIKYDIVYDPTQFVRASIKAVVHTLLEAITLVVVVVILFLQTWRASIIPLLAVPVSIIGTFALMLAFGYSINALSLFGMVLAIGIVVDDAIVVVENVERNIEAGLNPREATYRAMREVSGPIIAIALTLVAVFVPLAFMTGLTGQFYKQFAMTIAISTVISAFNSLTLSPALAALLLKGHDAKPDALTRIMNRVFGRFFALFNRVFSRASDRYSQGVSRVISHKASAMGVYAALLGLTVGISYIVPGGFVPAQDKQYLISFAQLPNGASLDRTEAVIRKMSDTALKQPGVESAVAFPGLSINGFTNSSSAGIVFVTLKPFDERKAKDLSANAIAGALNQKYSAIQDAYIAVFPPPPVMGLGTMGGFKLQLEDRGALGYSALNDAAQNFMKAAQSAPELGPMFSSYQINVPQLNVDLDRVKAKQQGVAVTDVFNTMQIYLGSQYVNDFNRFGRVYQVRAQADAPFRANPEDILQLKTRNSAGQMVPLSSLVNVTQTYGPEMVVRYNGYTSADINGGPAPGYSSSQAEAAVERIAAQTLPRGIKFEWTDLTYQKILAGNAGLWVFPISVLLVFLVLAAQYESLTLPLAVILIVPMGILAALTGVWLTAGDNNIFTQIGLMVLVGLACKNAILIVEFARELEMQGATAFKAAVEASRLRLRPILMTSIAFIMGVVPLVTSTGAGSEMRHAMGVAVFFGMIGVTFFGLFLTPAFYVLIRTLNSKHKLHSAAVHEAPLASPHDH	98.02	gnl|BL_ORD_ID|133|hsp_num:0	153
ERR1995236	bin.15	k115_36629_length_79480_cov_198.1156_24 # 21917 # 25018 # 1 # ID=1_24;partial=00;start_type=ATG;rbs_motif=AAAAA;rbs_spacer=12bp;gc_cont=0.450	k115_36629_length_79480_cov_198.1156_24	21917	25018	+	Strict	750	768.5	adeF	41.67	3000777	protein homolog model	n/a	n/a	fluoroquinolone antibiotic; tetracycline antibiotic	antibiotic efflux	resistance-nodulation-cell division (RND) antibiotic efflux pump	ATGAAAGTTAGTTTCTTTATAGACAGACCGGTATTTTCAGCTGTCATCTCCATATTAATAGTCATTGTCGGTATCATCGGTCTCACGATGCTACCCATTGACCAATATCCGCAGATTACTCCGCCGGTAGTGAAAATCAGCGCATCCTATCCGGGTGCCAGTGCCCTGACAGTATCACAGGCTGTAGCCACTCCTATAGAGCAGGAATTGAACGGTACCCCAGGAATGCTTTACATGGAATCAAATAGTTCCAATTCGGGAGGTTTTTCAGCCACCGTCACTTTTGATATCTCGGCAGATCCCGATCTAGCGGCAGTGGAAATACAGAACCGTATCAAGTTAGCAGAATCACGCCTCCCAGCAGAAGTTATACAAAATGGTATTTCGGTAGAGAAACAGGCTGCCAGTCAATTGCTGACCCTATGCCTTACCTCTACCGACCCGAAGTTCGATGAAATATACCTTAGCAACTTTGCCACTCTGAATGTGCTGGACCTAATCCGCCGTATCCCTGGCGTAGGACGTGTTTCAAACATCGGAAGCCGATATTATGCCATGCAAATCTGGGTACAACCCGACAAACTGGCCAATTTCGGTCTGACTGTAGCCGACTTGCAGAATGCACTAAAAGACCAAAATCGAGAATCAGCAGCCGGTGTACTGGGACAACAACCCGTACAAGGATTAGACGTAACCATTCCCATCACTACTCAGGGACGTCTATCTACCGTAAGCCAGTTTGAGGAAATCGTAGTCCGTGCTAATGCCGATGGTTCCATCATCCGTTTACGTGATGTGGCCCGCATCTCACTCGAAGCACAATCATACAATACCGAGAGTGCCATCAACAAAGAAAATGCAGCGGTATTGGCCATCTATATGTTACCAGGAGCCAACGCTATGGAAGTAGCAAAAAGCGTGAAAGAAGCTATGGAGGAAATCAGCAAGAATTTTCCCGAAGGAATGAGTTACGAGATACCTTTCGATATGACTACGTATATTTCGGAATCCATTCATGAAGTGTACAAAACACTGTTTGAAGCCCTGATACTGGTTATCATCGTAGTATACCTTTCACTCCAAAGCTGGCGTGCAACAGTTATCCCACTAGTTGCCGTACCTATCTCACTGATTGGAACTTTTGGATTTATGTTGATTTTCGGATTCTCGCTTAATATCCTGACCCTGTTGGGATTGGTACTTGCCATCGGTATTGTGGTGGACGATGCTATCGTGGTAGTAGAGAATGTGGAGCGTATCATGGAAGAGGAGAAACTATCTCCCTACCAAGCTACCAAGAAAGCTATGGAAGGACTTACAGGAGCCATTATCGCCACTTCTTTGGTACTGGCAGCAGTATTTGTTCCCGTAAGTTTTCTAGGTGGAATTACCGGACAACTTTATCGCCAGTTTACGGTAACCATCGTAGTATCTGTATTACTGTCTACGGTAGTAGCTTTGACACTGAGTCCAGTCATGTGTTCACTTATTCTGAAACCGGAAGATCCGAACAAGAAAAAGAATATCATATTCCGCCGTATCAATAAGTGGCTGGCTATCGGCAATCATAAATATGTAGGACTCATCAAGCACATTGTGAAACACCCGCGTCGGGTACTGAGCACATTCGGCATGGTATTGATCGCCATCCTGTTAATCCATCGCATTATTCCCACCAGCTTCCTCCCCATCGAAGACCAAGGATATTTTAAAATAGAGTTGGAACTGCCCGAAGGTGCAACGTTGGAACGTACACGTATCGTGACGGAACGTGCTGTGGAATACCTGATGGAAAATCCGGCAGTGGAATATGTACAAAGCGTGGCAGGAAGCAGTCCGCGTGTAGGGACCAGTCAGGCACGAAGTGAACTGACTATCATCTTAAAACCTTGGGAGGAACGTGACTCGCAAACTATTGACGATATTATGGCACAGGTAAAAAAAGACATGTCGCAATACCCCGAATGCAAGGTATATCTTTCCACCCCTCCCGTTATTCCGGGATTGGGCAGTTCGGGTGGTTTCGAGATGCAACTGGAAGCACGTGGAGATGCCACTTTTGAAAATTTGGTACAAGCTACGGATACATTGATGTATTATGCATCAAAACGTAAGGAATTATCAGGTTTATCCTCGGCTTTACAAGCGGACATCCCCCAACTTTATTTCGATGTAGACCGTGACAAAGTAAAATTCGCAGGAGTACCTTTAGCAGATGTATTCTCGACCATGAAAGCTTATACAGGTTCGGTATATGTAAACGATTTCAATATGTTTAATCGTATCTACCGTGTATATATTCAAGCAGAAGCACCCTACCGGGAACATAAGGAGAATATCAACCTATTTTTTGTACGGGGTACAGACAATGCCATGATACCGCTCACCTCGTTGGGTACCACTTCGTATACCACAGGTCCGGGCAGCATCAAACGTTTTAATATGTTCAACAGTTCTGTGATTCGCGGTGAGGCCGCAGATGGTTACAGTTCAGGACAGGCCATGGAAATTATCGAACAAATAGCTCGCGAACACCTACCAGAAAATATCGGTGTAGAATGGAGCGGACTATCTTTCCAGGAAAAACAAGCAGGTGGACAGACCGGTATGGTGCTGGCATTAGTGTTCATGTTCGTGTTTTTGTTCCTTGCTGCCTTATACGAAAGCTGGATGGTACCGGTTGCAGTATTACTCTCTTTACCTGTAGCCGCATTAGGTGCCTATCTAGGTGTATGGGGCTGTGGATTGGAGAATGATGTCTATTTCCAGATCGGATTGGTGATGTTGGTAGGACTGGCCGCCAAAAATGCAATTCTTATTGTAGAGTTTGCCAAAGAACAAGTGGACAGAGGAATAGATGTGGTACAAGCTGCACTCCATGCTTCACAACTCCGCTTTCGACCTATTTTGATGACTTCATTGGCATTCATCTTAGGTATGTTACCTATGGTTATCGCCAGCGGGCCAGGTTCAGCCAGCCGTCAAGCTATTGGTACAGGTGTATTCTTCGGAATGATCTTTGCTGTAACTGTGGGAATTTTGTTAGTACCTTTCTTCTTTGTACTGATATACAAGATGAAAGCGAAAATGAAACAAAAATAA	MKVSFFIDRPVFSAVISILIVIVGIIGLTMLPIDQYPQITPPVVKISASYPGASALTVSQAVATPIEQELNGTPGMLYMESNSSNSGGFSATVTFDISADPDLAAVEIQNRIKLAESRLPAEVIQNGISVEKQAASQLLTLCLTSTDPKFDEIYLSNFATLNVLDLIRRIPGVGRVSNIGSRYYAMQIWVQPDKLANFGLTVADLQNALKDQNRESAAGVLGQQPVQGLDVTIPITTQGRLSTVSQFEEIVVRANADGSIIRLRDVARISLEAQSYNTESAINKENAAVLAIYMLPGANAMEVAKSVKEAMEEISKNFPEGMSYEIPFDMTTYISESIHEVYKTLFEALILVIIVVYLSLQSWRATVIPLVAVPISLIGTFGFMLIFGFSLNILTLLGLVLAIGIVVDDAIVVVENVERIMEEEKLSPYQATKKAMEGLTGAIIATSLVLAAVFVPVSFLGGITGQLYRQFTVTIVVSVLLSTVVALTLSPVMCSLILKPEDPNKKKNIIFRRINKWLAIGNHKYVGLIKHIVKHPRRVLSTFGMVLIAILLIHRIIPTSFLPIEDQGYFKIELELPEGATLERTRIVTERAVEYLMENPAVEYVQSVAGSSPRVGTSQARSELTIILKPWEERDSQTIDDIMAQVKKDMSQYPECKVYLSTPPVIPGLGSSGGFEMQLEARGDATFENLVQATDTLMYYASKRKELSGLSSALQADIPQLYFDVDRDKVKFAGVPLADVFSTMKAYTGSVYVNDFNMFNRIYRVYIQAEAPYREHKENINLFFVRGTDNAMIPLTSLGTTSYTTGPGSIKRFNMFNSSVIRGEAADGYSSGQAMEIIEQIAREHLPENIGVEWSGLSFQEKQAGGQTGMVLALVFMFVFLFLAALYESWMVPVAVLLSLPVAALGAYLGVWGCGLENDVYFQIGLVMLVGLAAKNAILIVEFAKEQVDRGIDVVQAALHASQLRFRPILMTSLAFILGMLPMVIASGPGSASRQAIGTGVFFGMIFAVTVGILLVPFFFVLIYKMKAKMKQK	MNISKFFIDRPIFAGVLSVLILLAGLLSVFQLPISEYPEVVPPSVVVRAQYPGANPKVIAETVASPLEESINGVEDMLYMQSQANSDGNLTITVNFKLGIDPDKAQQLVQNRVSQAMPRLPEDVQRLGVTTLKSSPTLTMVVHLTSPDNRYDMTYLRNYAVLNVKDRLARLQGVGEVGLFGSGDYAMRVWLDPQKVAQRNLTATEIVNAIREQNIQVAAGTIGASPSNSPLQLSVNAQGRLTTEQEFADIILKTAPDGAVTRLGDVARVELAASQYGLRSLLDNKQAVAIPIFQAPGANALQVSDQVRSTMKELSKDFPSSIKYDIVYDPTQFVRASIKAVVHTLLEAITLVVVVVILFLQTWRASIIPLLAVPVSIIGTFALMLAFGYSINALSLFGMVLAIGIVVDDAIVVVENVERNIEAGLNPREATYRAMREVSGPIIAIALTLVAVFVPLAFMTGLTGQFYKQFAMTIAISTVISAFNSLTLSPALAALLLKGHDAKPDALTRIMNRVFGRFFALFNRVFSRASDRYSQGVSRVISHKASAMGVYAALLGLTVGISYIVPGGFVPAQDKQYLISFAQLPNGASLDRTEAVIRKMSDTALKQPGVESAVAFPGLSINGFTNSSSAGIVFVTLKPFDERKAKDLSANAIAGALNQKYSAIQDAYIAVFPPPPVMGLGTMGGFKLQLEDRGALGYSALNDAAQNFMKAAQSAPELGPMFSSYQINVPQLNVDLDRVKAKQQGVAVTDVFNTMQIYLGSQYVNDFNRFGRVYQVRAQADAPFRANPEDILQLKTRNSAGQMVPLSSLVNVTQTYGPEMVVRYNGYTSADINGGPAPGYSSSQAEAAVERIAAQTLPRGIKFEWTDLTYQKILAGNAGLWVFPISVLLVFLVLAAQYESLTLPLAVILIVPMGILAALTGVWLTAGDNNIFTQIGLMVLVGLACKNAILIVEFARELEMQGATAFKAAVEASRLRLRPILMTSIAFIMGVVPLVTSTGAGSEMRHAMGVAVFFGMIGVTFFGLFLTPAFYVLIRTLNSKHKLHSAAVHEAPLASPHDH	97.54	gnl|BL_ORD_ID|133|hsp_num:0	153
ERR1995236	bin.2	k115_3539_length_26931_cov_94.9993_16 # 18785 # 21895 # 1 # ID=1_16;partial=00;start_type=ATG;rbs_motif=AAA;rbs_spacer=11bp;gc_cont=0.499	k115_3539_length_26931_cov_94.9993_16	18785	21895	+	Strict	750	770.4	adeF	42.42	3000777	protein homolog model	n/a	n/a	fluoroquinolone antibiotic; tetracycline antibiotic	antibiotic efflux	resistance-nodulation-cell division (RND) antibiotic efflux pump	ATGAAAGTAAGTTTCTTTATAGACCGCCCGGTATTCTCGGCGGTGATATCGATTGTGATTGTAATTGTCGGTATCATTGGCCTGACCATGCTGCCGGTAGACCAATATCCGCAGATAACGCCTCCCGTAGTGAAAATCAGTGCTTCCTATCCGGGAGCCAGTGCATTGACTGTTTCGCAGGCGGTGGCAACCCCTATCGAGCAAGAGATAAACGGTACTCCCGGTATGCTGTACATGGAGTCCAACAGTTCTAATTCCGGAGGATTTTCAGCTACGGTCACTTTCGACGTGTCTGCCGACCCGGATTTGGCTGCCGTAGAAATACAGAACCGTGTGAAACTGGCGGAGAGCCGTTTGCCAGCCGAAGTGATTCAGAACGGTATTTCTGTGGAAAAGCAGGCTCCCAGCCAGTTGATGACCATCTGTCTGACTTCCAGTGACCCGAAGTTCGACGAAATTTATTTGAGTAACTTTGCTACTATCAATGTACTCGACTTGTTGCGCCGTATCCCCGGTGTGGGACGTGTTTCCAACATCGGTAGCCGCTACTATGCCATGCAGATATGGGCGTTGCCCGACAAACTTGCCAACTTCGGACTGACGGTGCAGGATTTGCAGAATGCCCTGAAGGACCAGAACCGTGAGTCTGCTGCGGGTGTTTTGGGACAACAGCCGGTGAAGGGACTCGACATTACTATCCCTATCACTACCCAGGGACGCTTAAGTTCGGCAAAGCAGTTTGAGGACATTGTGGTCCGTGCCAATGCCAACGGTTCCATTATCCGTCTGCGCGATGTGGCGCGTGTTTCATTGGAAGCATCTTCATATAGCACGGAGAGTGGCATCAACGGTGAGAATGCTGCCGTTCTCGGTATCTATATGCTTCCCGGGGCCAATGCAATGGAAGTTGCAAAGAGCGTAAAGGCTGCTATGGAGGAAATCAGTGCAAATTTCCCTGAGGGGATGAGTTATGAGATTCCCTTCGACATGACGACTTATATTTCCGAATCCATTCACGAAGTGTACAAGACGTTGTTCGAAGCGCTGATTCTGGTGGTGCTGGTTGTATTTCTATCCTTGCAAAGTTGGCGTGCGACGGTGATACCGATTGTTGCGGTACCTATTTCCCTGATTGGTACCTTCGGTTTCATGCTTATTTTCGGTTTCTCTCTGAACATACTGACTTTGCTTGGATTGATTCTCGCCATCGGTATTGTGGTGGATGATGCCATTGTGGTGGTGGAGAATGTAGAACATCTTATGGAGACGGAGAAATTGAGCCCGTATGAAGCTACCAAAAAGGCGATGAACGGATTGGCAAGTGCCTTGATTGCCACATCGTTGGTGCTCTGTGCCGTGTTTGTGCCGGTAAGTTTCTTGAGCGGAATCACCGGACAGTTATACCGTCAGTTTACCATTACTATCGCCGTTTCCGTATTGCTTTCTACGGTAGTGGCCCTGACGCTTAGTCCCGTCATGTGTTCGCTCATATTGAAGCCCGACAGTGGAAAGAAAAAGAACATAGTTTTCCGCAAAATCAATGAATGGCTGAACTTGGGCAATCACAAATACGTGGCTGTCATTAACCGGGTCATCAGGAATCCCCGCCGCTTGATGAGTGCGTTCGGCCTGGTACTGGTTGCCATTTTCATTATCCACCGGTTGGTGCCTACCAGCTTCCTGCCGGTAGAAGACCAGGGCTATTTTAAGATAGAGTTGGAGTTGCCGGAAGGTGCTACTTTGGAGCGAACCCGTGTGGTGACCGACCGTGCCGTGCAATACTTGGAGAAGAATCCCTATGTGGCCTATGTGCAGAACGTGACGGGTAGCAGCCCCCGTGTGGGTAGCAACCAGGCACGCAGTGAGCTGACGGTTATTCTGAAACCGTGGGAAGAGCGTAAGGGGATTTCCATCGATAAGATAATGGAGAATGTGGAGAAGGATTTGAAGGAATATCCCGAATGCAAGGTCTATCTTTCCACGCCTCCGGTCATTCCGGGATTGGGTACCTCGGGAGGTTTCGAAATGCAGCTTGAGGCGCGTGGAGAGGCGACGTTTGACAACTTGGTGCAGGCGGCAGATACGCTGATGTATTATGCCCAGAAGCATAAGGAGCTGACGGGGCTTTCATCATCCTTGCAGTCTGAAATACCGCAACTTTATTTTGATGTGGACCGTGATAAGGTGAAAATGCTGGGTGTGCCCCTGGCGGATGTATTCTCTACCATGAAGGCCTATACCGGTTCAGTATATGTGAATGACTTCAATATGTTCAACCGTATATATAAGGTGTATATCCAGGCCGAGGCTCCTTATCGTGAGCATAAGGACAATATCAACTTGTTCTTTGTAAAGGCAAAGGACGGAGTGATGGTGCCGCTTACTTCCTTGGGAAATGCCTCTTATACCACCGGTCCGGGCAGTATCAAGCGTTTCAATATGTTTACCACTGCCGTCATCCGCGGTTCTGCGGCACAAGGCTACAGTTCCGGCCAGGCAATGGAGATTATGGAGCAGATTGCACGTAACCACTTGCCGGACAATATCGGTCTGGAGTGGAGTGGCCTTTCCTATCAGGAAAAGAAGGCGGGAGGACAGACGGGTCTTGTGCTTACGCTGGTATTCCTTTTCGTATTCCTCTTTTTGGCTGCGCAATATGAAAGTTGGACGGTGCCTATCGCTGTATTGCTTTCACTGCCGGTTGCCGCTTTGGGTGCCTATCTGGGCGTTGTGATATGCGGATTGGAGAATGATATTTATTTCCAGATCGGCTTGGTGATGCTGGTGGGGCTTGCGGCAAAGAATGCCATTTTGATTGTGGAGTTTGCCAAGGTGCAGGTTGACAAGGGAGGAGACTTGATACAGTCTGCCATCCATGCTGCCCAACTCCGTTTCCGGCCTATCCTGATGACTTCCCTCGCCTTTGTATTGGGAATGCTTCCTATGGTGTTGGCAAGCGGACCGGGCTCGGCGAGCCGTCAGGCCATCGGTACGGGTGTTTTCTTCGGAATGATATTTGCCATTGTATTCGGTATTGTGCTTGTACCGTTCTTCTTTGTCCTGGTATACAAGACAAAAGCCAAAGTGCAGCATAAGATTAAGAAAGACTGA	MKVSFFIDRPVFSAVISIVIVIVGIIGLTMLPVDQYPQITPPVVKISASYPGASALTVSQAVATPIEQEINGTPGMLYMESNSSNSGGFSATVTFDVSADPDLAAVEIQNRVKLAESRLPAEVIQNGISVEKQAPSQLMTICLTSSDPKFDEIYLSNFATINVLDLLRRIPGVGRVSNIGSRYYAMQIWALPDKLANFGLTVQDLQNALKDQNRESAAGVLGQQPVKGLDITIPITTQGRLSSAKQFEDIVVRANANGSIIRLRDVARVSLEASSYSTESGINGENAAVLGIYMLPGANAMEVAKSVKAAMEEISANFPEGMSYEIPFDMTTYISESIHEVYKTLFEALILVVLVVFLSLQSWRATVIPIVAVPISLIGTFGFMLIFGFSLNILTLLGLILAIGIVVDDAIVVVENVEHLMETEKLSPYEATKKAMNGLASALIATSLVLCAVFVPVSFLSGITGQLYRQFTITIAVSVLLSTVVALTLSPVMCSLILKPDSGKKKNIVFRKINEWLNLGNHKYVAVINRVIRNPRRLMSAFGLVLVAIFIIHRLVPTSFLPVEDQGYFKIELELPEGATLERTRVVTDRAVQYLEKNPYVAYVQNVTGSSPRVGSNQARSELTVILKPWEERKGISIDKIMENVEKDLKEYPECKVYLSTPPVIPGLGTSGGFEMQLEARGEATFDNLVQAADTLMYYAQKHKELTGLSSSLQSEIPQLYFDVDRDKVKMLGVPLADVFSTMKAYTGSVYVNDFNMFNRIYKVYIQAEAPYREHKDNINLFFVKAKDGVMVPLTSLGNASYTTGPGSIKRFNMFTTAVIRGSAAQGYSSGQAMEIMEQIARNHLPDNIGLEWSGLSYQEKKAGGQTGLVLTLVFLFVFLFLAAQYESWTVPIAVLLSLPVAALGAYLGVVICGLENDIYFQIGLVMLVGLAAKNAILIVEFAKVQVDKGGDLIQSAIHAAQLRFRPILMTSLAFVLGMLPMVLASGPGSASRQAIGTGVFFGMIFAIVFGIVLVPFFFVLVYKTKAKVQHKIKKD	MNISKFFIDRPIFAGVLSVLILLAGLLSVFQLPISEYPEVVPPSVVVRAQYPGANPKVIAETVASPLEESINGVEDMLYMQSQANSDGNLTITVNFKLGIDPDKAQQLVQNRVSQAMPRLPEDVQRLGVTTLKSSPTLTMVVHLTSPDNRYDMTYLRNYAVLNVKDRLARLQGVGEVGLFGSGDYAMRVWLDPQKVAQRNLTATEIVNAIREQNIQVAAGTIGASPSNSPLQLSVNAQGRLTTEQEFADIILKTAPDGAVTRLGDVARVELAASQYGLRSLLDNKQAVAIPIFQAPGANALQVSDQVRSTMKELSKDFPSSIKYDIVYDPTQFVRASIKAVVHTLLEAITLVVVVVILFLQTWRASIIPLLAVPVSIIGTFALMLAFGYSINALSLFGMVLAIGIVVDDAIVVVENVERNIEAGLNPREATYRAMREVSGPIIAIALTLVAVFVPLAFMTGLTGQFYKQFAMTIAISTVISAFNSLTLSPALAALLLKGHDAKPDALTRIMNRVFGRFFALFNRVFSRASDRYSQGVSRVISHKASAMGVYAALLGLTVGISYIVPGGFVPAQDKQYLISFAQLPNGASLDRTEAVIRKMSDTALKQPGVESAVAFPGLSINGFTNSSSAGIVFVTLKPFDERKAKDLSANAIAGALNQKYSAIQDAYIAVFPPPPVMGLGTMGGFKLQLEDRGALGYSALNDAAQNFMKAAQSAPELGPMFSSYQINVPQLNVDLDRVKAKQQGVAVTDVFNTMQIYLGSQYVNDFNRFGRVYQVRAQADAPFRANPEDILQLKTRNSAGQMVPLSSLVNVTQTYGPEMVVRYNGYTSADINGGPAPGYSSSQAEAAVERIAAQTLPRGIKFEWTDLTYQKILAGNAGLWVFPISVLLVFLVLAAQYESLTLPLAVILIVPMGILAALTGVWLTAGDNNIFTQIGLMVLVGLACKNAILIVEFARELEMQGATAFKAAVEASRLRLRPILMTSIAFIMGVVPLVTSTGAGSEMRHAMGVAVFFGMIGVTFFGLFLTPAFYVLIRTLNSKHKLHSAAVHEAPLASPHDH	97.83	gnl|BL_ORD_ID|133|hsp_num:0	153
ERR1995236	bin.2	k115_14090_length_20951_cov_92.2485_14 # 13953 # 14843 # -1 # ID=1_14;partial=00;start_type=ATG;rbs_motif=TAAA;rbs_spacer=12bp;gc_cont=0.487	k115_14090_length_20951_cov_92.2485_14	13953	14843	-	Strict	575	587	CblA-1	99.66	3002999	protein homolog model	n/a	n/a	cephalosporin	antibiotic inactivation	CblA beta-lactamase	ATGAAAGCATATTTCATCGCCATACTTACCTTATTCACTTGTATAGCTACCGTCGTCCGGGCGCAGCAAATGTCTGAACTTGAAAACCGGATTGACAGTCTGCTCAATGGCAAGAAAGCCACCGTTGGTATAGCCGTATGGACAGACAAAGGAGACATGCTCCGGTATAACGACCATGTACACTTCCCCTTGCTCAGTGTATTCAAATTCCATGTGGCACTGGCCGTACTGGACAAGATGGATAAGCAAAGCATCAGTCTGGACAGCATTGTTTCCATAAAGGCATCCCAAATGCCGCCCAATACCTACAGCCCCCTGCGGAAGAAGTTTCCCGACCAGGATTTCACGATTACGCTTAGGGAACTGATGCAATACAGCATTTCCCAAAGCGACAACAATGCCTGCGACATCTTGATAGAATATGCAGGAGGCATCAAACATATCAATGACTATATCCACCGGTTGAGTATCGACTCCTTCAACCTCTCGGAAACAGAAGACGGCATGCACTCCAGCTTCGAGGCTGTATACCGCAACTGGAGTACTCCTTCCGCTATGGCCCGACTACTGAGAACGGCCGATGAAAAAGAGTTGTTCTCCAACAAGGAGCTGAAAGACTTCTTGTGGCAGACCATGATAGATACTGAAACCGGTGCCAACAAACTGAAAGGTATGTTGCCAGCCAAAACCGTAGTAGGACACAAGACCGGCTCTTCCGACCGCAATGCCGACGGTATGAAAACTGCAGATAATGATGCCGGCCTCGTTATCCTTCCCGACGGCCGGAAATACTACATTGCCGCCTTCGTCATGGACTCATACGAGACGGATGAGGACAATGCGAACATCATCGCCCGCATATCACGCATGGTATATGATGCGATGAGATGA	MKAYFIAILTLFTCIATVVRAQQMSELENRIDSLLNGKKATVGIAVWTDKGDMLRYNDHVHFPLLSVFKFHVALAVLDKMDKQSISLDSIVSIKASQMPPNTYSPLRKKFPDQDFTITLRELMQYSISQSDNNACDILIEYAGGIKHINDYIHRLSIDSFNLSETEDGMHSSFEAVYRNWSTPSAMARLLRTADEKELFSNKELKDFLWQTMIDTETGANKLKGMLPAKTVVGHKTGSSDRNADGMKTADNDAGLVILPDGRKYYIAAFVMDSYETDEDNANIIARISRMVYDAMR	MKAYFIAILTLFTCIATVVRAQQMSELENRIDSLLNGKKATVGIAVWTDKGDMLRYNDHVHFPLLSVFKFHVALAVLDKMDKQSISLDSIVSIKASQMPPNTYSPLRKKFPDQDFTITLRELMQYSISQSDNNACDILIEYAGGIKHINDYIHRLSIDSFNLSETEDGMHSSFEAVYRNWSTPSAMVRLLRTADEKELFSNKELKDFLWQTMIDTETGANKLKGMLPAKTVVGHKTGSSDRNADGMKTADNDAGLVILPDGRKYYIAAFVMDSYETDEDNANIIARISRMVYDAMR	100	gnl|BL_ORD_ID|1|hsp_num:0	2
ERR1995236	bin.2	k115_14090_length_20951_cov_92.2485_15 # 14980 # 18093 # -1 # ID=1_15;partial=00;start_type=ATG;rbs_motif=TAA;rbs_spacer=11bp;gc_cont=0.531	k115_14090_length_20951_cov_92.2485_15	14980	18093	-	Strict	750	790.8	adeF	42.46	3000777	protein homolog model	n/a	n/a	fluoroquinolone antibiotic; tetracycline antibiotic	antibiotic efflux	resistance-nodulation-cell division (RND) antibiotic efflux pump	ATGTTTTCAAAATTCTTCATAGACCGTCCTATCTTTGCTACCGTATTGGCGCTGCTCATCGTCGTAGCAGGACTGGTCACACTGGGCATCCTGCCCATTGCCCAATATCCGGACATCACACCACCCACCGTGCAGGTCAGTGCCGTATATCCCGGAGCCAATGCGCAGACGGTGGCACAAACCGTCGGCATCCCCATCGAGCAGCAAGTCAACGGAGTGGACGGAATGCTTTACATGTCCTCCAACTCCAGCTCATCGGGCGCTTACTCTCTTACCATTACTTTTGCCGTAGGCACAGACATTGATATGGCTACCGTGCAGGTCCAGAACCGGGTAAGCGTGGCCCAGTCGTCACTGCCTACTCCCGTTGTGGTGCAAGGCGTCACTGTGCAGAAACAGTCATCGAACATCGTGATGTTCCTCACGATGACGTCGGACAGCAAAGACTACGACGGACTTTACCTCAGCAACTATGCCAAGCTGAATCTCGTAGACCAGTTAACACGCGTGCCCGGTGTAGGCGCCGTCAATGTGATGGGAGCAGGGGACTACTCCATGCGTATCTGGCTCGACCCTGCCGCCATGCGCATCCGCTATCTTTCGCCGGCCGATGTATACCAAGCTATCCAATCACAGAATGTGGAGGTCAGCGCAGGTAACGTAGGGCAACCCATCGGCACAGACAATAAAAATGCCTATCAATACAGCCTGACCGTAAAAGGGCGCCTTACCTCACCCGAAGAGTTCGGCAACATTATCCTGCGTACCGAAACCGGAGGGAAGATACTCCGTCTGCGCGACGTGGCGCATATCGACCTGGGCTCGGCCTCTTACAGCGTAGTATCCCAACTGGACGGGAAACCCACCGCTGCCATCGCTATCTATCAGCAACCTGGCAGCAACTCGCTGGACGTTTCCAAAGGAGTAAAGGCAAAAATGCAGGAACTCTCGCAAAATTTCCCTGCAGGCATACAATACAATGTAACCCTGGACACTACGGATGTCATTCATGCTTCCATAGACGAAGTGATGGTGACGTTCCTTGAAACAACCCTGCTGGTAGTTCTCGTCATCTTCCTGTTCCTGCAGAACTGGCGGGCGGTCGTCATTCCCTGCATCACTATTCCGGTATCACTCATCGGCACACTGGCCGTCATGTCCTTGTTCGGCTTCTCCATCAATACGCTGACACTATTCGGACTGATACTTGCCGTGGCCATCGTGGTAGATGATGCCATTGTGGTGGTGGAGAACTCCACGCGTCTGCTGGACACGGGGCGCTACACCTCCCGCCAGGCTGTGACCGAAGCGATGGGAGAGATTACCGGCCCCATTGTCGGGGTAGTGCTGGTGCTGCTTGCCGTATTTATCCCGACAACACTCGTCAGCGGCATATCAGGACAACTGTATAAACAGTTTGCCTTGACCATTGCAGCCAGCACCGTACTTAGCGGATTCAACTCATTGACCCTTACTCCGGCACTCTGTGCCTTGATGCTGCAACCTACCCGGCCTTCCAAAAATCCCCTATATCGGGGGTTCAACCATCTGTACGACAAGACACAAGGAGTCTACGACCGGATAGTGGAGTACCTGCTCCAACGCCCTGTCGCTTCCATCGTTTCATATGCGGTTTTCACATTGATTGCTGTCCTGCTGTTTGTCAAATGGCCGTCCACATTTGTTCCGGAAGAAGATGACGGCTATTTCCTCGCAGTGGTACAGCTTCCCCCTGCATCGAGCCTGGAGCGCACCCAAGCCGTAGGAAAGCAGATAAATAAGATTCTCGATTCTTACCCCGAAATAAAGGACTACATCGGCATATCCGGCTTCTCCGTGATGGGAGGTGGAGAGCAAAGCAATGCGGCCACTTACTTCATCGTACTGAAAAACTGGAATGAACGCAAGGGAAAGGAACATACGGCTGAAGCCGTAGTACAGCGCTTCAATATGGAAGTATATGGCATCCAGGAAGCAGAGATATTTGCCATGGTCCCGCCTGCCATCCCCGGACTGGGAGCTACCGGAGGCCTGCAACTCCAATTGGAAGACCGCCACAACCTCGGCGCCACCGAGATGCAGCGTGCTGTAGAGACCTTGATGGAGCATTACCGCAATTATCCGGCACTGGCATCGGTCAGCAGCCAGTACCAAGCCAATGTACCGCAATATTTTTTGAATATAGACCGCGACAAGGTACAGTTGATGGGTATCCCGCTGAACAGTGTATTCACCGCCTTGGGTTACTATATGGGGGAGGCCTACGTCAACGACTATGTACAGTTCGGACACATCTACCAAGTGAAATTGGGGGCGGGCGACCGTGCCCAGCGTGTCATCGACGATGTTCTGAAATTGAGCGTTCCCAATGCATCGGGAGAAATGGTACCTTTCTCTTCCTTCACCCGGGTGGAAGAGCAGTTAGGCATGGACCAGATAAACAGATATAACATGTACTCCACAGCAGCCGTGACCTGCAATGTGGCTCCGGGCAGTAGTTCGGGAGAGGGTATCCGGCAAATGGAAAGTCTAATCAAAGAGCATCTCGGAGACGAGTTCGGCTATGAATGGACTTCGGTAGCCTATCAGGAGACGCAGGCGGGAACCACGACGACTGTCGTATTCGTCATGGCACTGCTGGTTGCCTTCCTTGTACTCGCCGCACAATACGAAAGCTGGACCAGTCCGGTAGCTGCCGTAATGGGACTTCCGGTTGCACTGCTCGGTGCCATGCTGGGATGCTATGTCATGGGGACTCCGGTCAGCATCTACACACAAATTGGAATCATTCTGCTTGTCGCCTTGTCTGCCAAAAACGGTATTCTGATTGTGGAGTTTGCACGTGACTTTCGTGCACAAGGCAATTCAATCCGCGATGCGGCATTCCAGGCCGGACATATCCGCCTGCGACCTATTCTGATGACATCGCTTGCATTCGTATTCGGGGTTATGCCGCTGCTTTTTGCAACCGGAGCAGGGGCGGGAAGCCGTATTGCACTGGGAGCCGCCGTAGTGTTCGGTATGGCACTGAATACCTTGCTTGCCACGGTCTATATTCCTAATTTCTACGAATTGATGCAGAAGTTGCAAGAGAAGTTCAGTAAGAAACAATAG	MFSKFFIDRPIFATVLALLIVVAGLVTLGILPIAQYPDITPPTVQVSAVYPGANAQTVAQTVGIPIEQQVNGVDGMLYMSSNSSSSGAYSLTITFAVGTDIDMATVQVQNRVSVAQSSLPTPVVVQGVTVQKQSSNIVMFLTMTSDSKDYDGLYLSNYAKLNLVDQLTRVPGVGAVNVMGAGDYSMRIWLDPAAMRIRYLSPADVYQAIQSQNVEVSAGNVGQPIGTDNKNAYQYSLTVKGRLTSPEEFGNIILRTETGGKILRLRDVAHIDLGSASYSVVSQLDGKPTAAIAIYQQPGSNSLDVSKGVKAKMQELSQNFPAGIQYNVTLDTTDVIHASIDEVMVTFLETTLLVVLVIFLFLQNWRAVVIPCITIPVSLIGTLAVMSLFGFSINTLTLFGLILAVAIVVDDAIVVVENSTRLLDTGRYTSRQAVTEAMGEITGPIVGVVLVLLAVFIPTTLVSGISGQLYKQFALTIAASTVLSGFNSLTLTPALCALMLQPTRPSKNPLYRGFNHLYDKTQGVYDRIVEYLLQRPVASIVSYAVFTLIAVLLFVKWPSTFVPEEDDGYFLAVVQLPPASSLERTQAVGKQINKILDSYPEIKDYIGISGFSVMGGGEQSNAATYFIVLKNWNERKGKEHTAEAVVQRFNMEVYGIQEAEIFAMVPPAIPGLGATGGLQLQLEDRHNLGATEMQRAVETLMEHYRNYPALASVSSQYQANVPQYFLNIDRDKVQLMGIPLNSVFTALGYYMGEAYVNDYVQFGHIYQVKLGAGDRAQRVIDDVLKLSVPNASGEMVPFSSFTRVEEQLGMDQINRYNMYSTAAVTCNVAPGSSSGEGIRQMESLIKEHLGDEFGYEWTSVAYQETQAGTTTTVVFVMALLVAFLVLAAQYESWTSPVAAVMGLPVALLGAMLGCYVMGTPVSIYTQIGIILLVALSAKNGILIVEFARDFRAQGNSIRDAAFQAGHIRLRPILMTSLAFVFGVMPLLFATGAGAGSRIALGAAVVFGMALNTLLATVYIPNFYELMQKLQEKFSKKQ	MNISKFFIDRPIFAGVLSVLILLAGLLSVFQLPISEYPEVVPPSVVVRAQYPGANPKVIAETVASPLEESINGVEDMLYMQSQANSDGNLTITVNFKLGIDPDKAQQLVQNRVSQAMPRLPEDVQRLGVTTLKSSPTLTMVVHLTSPDNRYDMTYLRNYAVLNVKDRLARLQGVGEVGLFGSGDYAMRVWLDPQKVAQRNLTATEIVNAIREQNIQVAAGTIGASPSNSPLQLSVNAQGRLTTEQEFADIILKTAPDGAVTRLGDVARVELAASQYGLRSLLDNKQAVAIPIFQAPGANALQVSDQVRSTMKELSKDFPSSIKYDIVYDPTQFVRASIKAVVHTLLEAITLVVVVVILFLQTWRASIIPLLAVPVSIIGTFALMLAFGYSINALSLFGMVLAIGIVVDDAIVVVENVERNIEAGLNPREATYRAMREVSGPIIAIALTLVAVFVPLAFMTGLTGQFYKQFAMTIAISTVISAFNSLTLSPALAALLLKGHDAKPDALTRIMNRVFGRFFALFNRVFSRASDRYSQGVSRVISHKASAMGVYAALLGLTVGISYIVPGGFVPAQDKQYLISFAQLPNGASLDRTEAVIRKMSDTALKQPGVESAVAFPGLSINGFTNSSSAGIVFVTLKPFDERKAKDLSANAIAGALNQKYSAIQDAYIAVFPPPPVMGLGTMGGFKLQLEDRGALGYSALNDAAQNFMKAAQSAPELGPMFSSYQINVPQLNVDLDRVKAKQQGVAVTDVFNTMQIYLGSQYVNDFNRFGRVYQVRAQADAPFRANPEDILQLKTRNSAGQMVPLSSLVNVTQTYGPEMVVRYNGYTSADINGGPAPGYSSSQAEAAVERIAAQTLPRGIKFEWTDLTYQKILAGNAGLWVFPISVLLVFLVLAAQYESLTLPLAVILIVPMGILAALTGVWLTAGDNNIFTQIGLMVLVGLACKNAILIVEFARELEMQGATAFKAAVEASRLRLRPILMTSIAFIMGVVPLVTSTGAGSEMRHAMGVAVFFGMIGVTFFGLFLTPAFYVLIRTLNSKHKLHSAAVHEAPLASPHDH	97.92	gnl|BL_ORD_ID|133|hsp_num:0	153
ERR1995236	bin.4	k115_13099_length_64682_cov_23.0000_42 # 44643 # 47738 # -1 # ID=1_42;partial=00;start_type=ATG;rbs_motif=AGxAG;rbs_spacer=5-10bp;gc_cont=0.619	k115_13099_length_64682_cov_23.0000_42	44643	47738	-	Strict	750	757.7	adeF	41.36	3000777	protein homolog model	n/a	n/a	fluoroquinolone antibiotic; tetracycline antibiotic	antibiotic efflux	resistance-nodulation-cell division (RND) antibiotic efflux pump	ATGAAAGCGGACTTTTTTATCGACCGGCCCGTCTTTTCGACGGTGCTGTCCATCATCATCGTGATCGTCGGCGGCATCGGCCTCGCCCTGCTGCCCGTCGATCAGTACCCTCAGATCGTGCCGCCCGTGGTCCGCATCTCGGCCTCCTATCCGGGCGCCGACGCGCAGACCGTGACGCAGGCCGTGGCCACGCCCATCGAGCAGGAGCTGAACGGCACGCCCGGCATGATCTATATGGAGTCGTCAAGCTCCAATTCGGGCGGTTTTTCCGCCACGGTGACCTTCGATATCTCGACCGATCCCGATCTGGCGGCCGTGGATATTCAGAACCGTCTGAAGAAGGCCGAAGCGCGTCTTCCGGCCGAGGTGGTGCAGAACGGCATCTCGGTCGAGAAGCAGGCGGCCAGCAAGCTGATGACCATCACGCTGCTGTCATCCGACCCCAAGTTCGACGAAATCTACCTGAGCAACTACGCCACGCTCAACGTGCTGGACATGCTGCGCCGCGTGCCCGGCGTGGGCAGCGTCTCGAACGTCGGCAGCCGCTATTACGCCATGCAGATATGGGTCATGCCCGACAAGCTGGCCGACCTCGGCCTGACGGTCAAGGATTTGCAGAACGCGCTCAAGGACCAGAACCGCGAATCGGCGGCCGGCGTGCTGGGGCAGGCCCCCATGAACGGCATCGACGTGACCATTCCGATCACGGCGCAGGGCCGTCTGTCATCGGTCAGCGAATTCGAAGATATCGTCGTGCGGGCCAATCCCGACGGTTCGATCATCCGTCTGAAGGACGTGGCGCGCATTTCGCTCGAAGCCTCCTCCTACAGCACCGAGAGCGGTATCAACGGCGGGAACGCCGCCGTCTTGAATATCAACATGCTTCCCGGCGCCAACGCCATGGAGGTCGCCGGTTCGGTCAAGAAGGTCATGGAGGAGATCCGTGCGAATTTCCCGGAGGGAATCAGCTACGAGATTCCGTTCGACATGACCACCTATATTTCCGAGTCGATCCACCACGTCTACCGGACGCTTTTCGAAGCGCTGCTGCTGGTGATTCTGGTGGTCTTCCTCTCGCTGCAGAGCTGGCGCGCGACGCTCATCCCGATCGTGGCGGTCCCCATTTCGCTGATCGGCACCTTCGGCGTGATGCTCGTCTTCGGCTTCTCGCTCAACATGCTGACGCTGCTGGGACTGATTCTCGCCATCGGCATCGTGGTGGACGACGCCATCGTGGTGGTCGAGAACGTGGACCGCATCATGAACGAGGAGCTTCTTTCGCCTTACGAAGCGACGAAGAAGGCGATGGGCAGCCTGAGCGGCGCACTGATCGCCATGTCGCTCGTGTTGTGCGCCGTTTTCGTCCCGGTGAGCTTTCTTGCGGGAATCACGGGACAGCTTTACCGCCAGTTCACCATTACGATCGCCGTGTCGGTGATCATTTCGACGGTCGTGGCGCTGACGCTCAGCCCCGTGATGTGTTCGCTTTTCCTCAAACCCGAAAGCGGGGAGAAGAAAAACCGGTTTTTCCGCCGCATCAATCTCGGACTGGCGACGGGCAACAGGTTCTACGGCCGGATGATTCGGGGGGCGCTGAAGCACTCGCGGCGCATGCTGGCCGCCTTCGGTATCGTACTGGTCGGCATCTGGCTGATGAACCGTCTGGTGCCCCAGAGCTTCATGCCGCAGGAGGATCAGGGCTATTTCACCGTGGAGCTGGAGCTGCCCGAAGGGGCGACTATCGAGCGTACGCGCGAGGTGACCGACCGGGCCGTCGAGTTTCTGATGAACGATCCCGACGTGGAGTACGTGCTCAACGTGACGGGTTCGAGTCCCCGCGTGGGCACCAATCAGGCGCGCAGCCAGCTGACCGTGATCCTCAAACCGTGGGGCGACCGCGATTCGGACGGCCTGAGCGAGGTGATGCAGCGCGTGCGCGCCGAGATGTCGCGCTATCCCGAAAGCCGGGTCTACCTGTCGCGTCCGGCCGTGATTCCCGGTCTGGGCAATTCGGGCGGTTTCGAGATGGTGCTCGAAGCGCGCGGCAATACGACCTACGCCGAGCTGCAGCGCGCCGTCGATACGCTGATGCACTATGCCGCGCAGCGGCCCGAATTCACGGGGCTCTCGTCGTCGATGCAGGGCGATATTCCGCAGCTCTATTTCGACGTGGACCGCGACAAGGCGCAGCTGCTGGGCGTTTCGATGTCGGACATTTTCTCCACGATGAAGGCCTTTACGGGGTCGATCTACGTCAATGACTTCAACATGTTCAACCGCATCTACCGCGTTTACATTCAGGCCGAGGCTCCCTACCGCGCCCAGCGCGACAACCTGAACCTCTTCTTCGTGCGCGGGGCGGGCGGGGTGATGATTCCCATCACGGCGCTCGGCACGACGCATTATACCACGGGTGCGGGCAACATCAAGCGCTTCAACATGTTCAATTCGGCGACCATTTCGGGCGAAGCGGCCCACGGCTACAGTTCGGGGCAGGCGATGAGCGTGCTGGAGAGCATCGTCCGCAAGCATCTCCCTGCATCGGTCGGCGTCGAGTGGAGCGGACTCTCCTATCAGGAGAAGCACGTGGGCGGACAGACCGGGCTGGTGCTGGCGCTGGCCTTCCTCTTCGTCTTCCTGTTCCTCGCCGCACAGTACGAAAGCTGGTCGGTGCCCGTGGCGGTCATCCTGTCGCTTCCCGTGGCCGGCATCGGCGCCTATCTGGGCATCTGGATCTGCGGGCTGGAGAACAACATCTATTTCCAGATCGGACTGGTGATGCTCGTGGGGCTGGTGGCCAAGAACGCCATCCTGATCGTGGAGTTCGCCAAGGAGGAGATCGAGAAGGGACGCGACGCCGTCTCTGCGGCCCTTACCGCGGCGCACCTGCGCTTCCGCCCGATCGTGATGACCTCGCTGGCCTTCATCCTCGGCCTGCTGCCGCTGGTCTTCGCTTCGGGACCGGGTTCGGCCAGCCGTCAGGGCATCGGCACGGGCGTCTTCTTCGGCATGCTGGTCGCCATTACCGTCGGCATTGTCTTCGTGCCCTTCTTCTTCGTGTGGATTTACAGGATCAAAGCAAAACTGAAACGATGA	MKADFFIDRPVFSTVLSIIIVIVGGIGLALLPVDQYPQIVPPVVRISASYPGADAQTVTQAVATPIEQELNGTPGMIYMESSSSNSGGFSATVTFDISTDPDLAAVDIQNRLKKAEARLPAEVVQNGISVEKQAASKLMTITLLSSDPKFDEIYLSNYATLNVLDMLRRVPGVGSVSNVGSRYYAMQIWVMPDKLADLGLTVKDLQNALKDQNRESAAGVLGQAPMNGIDVTIPITAQGRLSSVSEFEDIVVRANPDGSIIRLKDVARISLEASSYSTESGINGGNAAVLNINMLPGANAMEVAGSVKKVMEEIRANFPEGISYEIPFDMTTYISESIHHVYRTLFEALLLVILVVFLSLQSWRATLIPIVAVPISLIGTFGVMLVFGFSLNMLTLLGLILAIGIVVDDAIVVVENVDRIMNEELLSPYEATKKAMGSLSGALIAMSLVLCAVFVPVSFLAGITGQLYRQFTITIAVSVIISTVVALTLSPVMCSLFLKPESGEKKNRFFRRINLGLATGNRFYGRMIRGALKHSRRMLAAFGIVLVGIWLMNRLVPQSFMPQEDQGYFTVELELPEGATIERTREVTDRAVEFLMNDPDVEYVLNVTGSSPRVGTNQARSQLTVILKPWGDRDSDGLSEVMQRVRAEMSRYPESRVYLSRPAVIPGLGNSGGFEMVLEARGNTTYAELQRAVDTLMHYAAQRPEFTGLSSSMQGDIPQLYFDVDRDKAQLLGVSMSDIFSTMKAFTGSIYVNDFNMFNRIYRVYIQAEAPYRAQRDNLNLFFVRGAGGVMIPITALGTTHYTTGAGNIKRFNMFNSATISGEAAHGYSSGQAMSVLESIVRKHLPASVGVEWSGLSYQEKHVGGQTGLVLALAFLFVFLFLAAQYESWSVPVAVILSLPVAGIGAYLGIWICGLENNIYFQIGLVMLVGLVAKNAILIVEFAKEEIEKGRDAVSAALTAAHLRFRPIVMTSLAFILGLLPLVFASGPGSASRQGIGTGVFFGMLVAITVGIVFVPFFFVWIYRIKAKLKR	MNISKFFIDRPIFAGVLSVLILLAGLLSVFQLPISEYPEVVPPSVVVRAQYPGANPKVIAETVASPLEESINGVEDMLYMQSQANSDGNLTITVNFKLGIDPDKAQQLVQNRVSQAMPRLPEDVQRLGVTTLKSSPTLTMVVHLTSPDNRYDMTYLRNYAVLNVKDRLARLQGVGEVGLFGSGDYAMRVWLDPQKVAQRNLTATEIVNAIREQNIQVAAGTIGASPSNSPLQLSVNAQGRLTTEQEFADIILKTAPDGAVTRLGDVARVELAASQYGLRSLLDNKQAVAIPIFQAPGANALQVSDQVRSTMKELSKDFPSSIKYDIVYDPTQFVRASIKAVVHTLLEAITLVVVVVILFLQTWRASIIPLLAVPVSIIGTFALMLAFGYSINALSLFGMVLAIGIVVDDAIVVVENVERNIEAGLNPREATYRAMREVSGPIIAIALTLVAVFVPLAFMTGLTGQFYKQFAMTIAISTVISAFNSLTLSPALAALLLKGHDAKPDALTRIMNRVFGRFFALFNRVFSRASDRYSQGVSRVISHKASAMGVYAALLGLTVGISYIVPGGFVPAQDKQYLISFAQLPNGASLDRTEAVIRKMSDTALKQPGVESAVAFPGLSINGFTNSSSAGIVFVTLKPFDERKAKDLSANAIAGALNQKYSAIQDAYIAVFPPPPVMGLGTMGGFKLQLEDRGALGYSALNDAAQNFMKAAQSAPELGPMFSSYQINVPQLNVDLDRVKAKQQGVAVTDVFNTMQIYLGSQYVNDFNRFGRVYQVRAQADAPFRANPEDILQLKTRNSAGQMVPLSSLVNVTQTYGPEMVVRYNGYTSADINGGPAPGYSSSQAEAAVERIAAQTLPRGIKFEWTDLTYQKILAGNAGLWVFPISVLLVFLVLAAQYESLTLPLAVILIVPMGILAALTGVWLTAGDNNIFTQIGLMVLVGLACKNAILIVEFARELEMQGATAFKAAVEASRLRLRPILMTSIAFIMGVVPLVTSTGAGSEMRHAMGVAVFFGMIGVTFFGLFLTPAFYVLIRTLNSKHKLHSAAVHEAPLASPHDH	97.36	gnl|BL_ORD_ID|133|hsp_num:0	153
ERR1995236	bin.7	k115_24497_length_24227_cov_18.0000_14 # 17955 # 21137 # -1 # ID=1_14;partial=00;start_type=ATG;rbs_motif=TAA;rbs_spacer=11bp;gc_cont=0.512	k115_24497_length_24227_cov_18.0000_14	17955	21137	-	Strict	750	802.7	adeF	43.09	3000777	protein homolog model	n/a	n/a	fluoroquinolone antibiotic; tetracycline antibiotic	antibiotic efflux	resistance-nodulation-cell division (RND) antibiotic efflux pump	ATGTTCTCAAAATTCTTCATAAACCGTCCTATCTTTGCTACCGTGCTTGCGCTGCTGATCGTGGTGGCGGGATTGGTCACACTGGGCATACTCCCCATTGCGCAGTATCCGGACATTACGCCGCCTACCGTTCAGGTCAGCGCCGTCTATCCGGGTGCCAACGCGCAAACAGTGGCCAAAACCGTGGGTATACCCATCGAGCAGCAAGTAAACGGAGTGGAAGGCATGCTTTATATGTCCTCCAATTCCTCCTCATCGGGTGCCTATTCGCTCACCATTACTTTTGCCGTCGGAACAGATATCGACATGGCAACCGTACAAGTCCAAAACCGTGTCAGCGTGGCACAGGCTTCATTGCCAACCCCGGTAGTGGTACAGGGAGTAACCGTTCAAAAGCAGTCGTCGAACATTGTGATGTTCCTCACCATGACTTCCGAAAACAAGGAATATGACGGACTATACCTCAGCAACTACGCCACCCTGAACCTTGTCGACCAGTTGACACGCGTACCGGGCGTAGGCGCTGTCAATGTGATGGGAGCGGGAGACTACTCCATGCGTATCTGGCTGGACCCGGCAGCACTGCGTATCCGTAATCTTTCGGCAGCCGATGTTTACCAGGCCATTCAATCACAAAATGTAGAAGTCAGTGCCGGAGCCGTGGGACAACCTCTGCCGGGAAATCCGGCTCCGGGTAACACCAACATCGGCAATGTCTCTTCCGGCAACAATGCCCCTGCCTATCAATACAGTCTGACGGTAAAAGGGCGACTTTCGTCTCCCGAAGAATTCGGCAATATCATCTTGCGAACAGAAGCGGGCGGGAGAGTGCTTCGCCTCCGTGATGTGGCTCACATCGACCTTGGCTCCGCATCCTACAGTGTCGTATCCCGACTGAACGGGCAACCTACCGCCGCCATTGCCATCTATCAGCAACCGGGTTCCAATTCGCTGGATGTATCCAAAGGCGTGAAAGAGAAGATGCAGGAACTGTCAGAATCATTTCCCAGCGGCATCCATTACAGTGTAACCCTGGATACGACGGACGTCATCCACGCTTCAGTAGACGAAGTGCTGGTAACTTTCCTGGAAACAACCCTGCTTGTGGTACTTGTCATCTTCCTTTTCTTACAGAATTGGCGGGCGGTTATCATTCCGTGTATCACCATTCCCGTATCACTCATCGGTACTCTGGCAGTGATGGCGCTCTTCGGATTCTCCATCAATACACTGACGCTGTTCGGATTAATACTTGCCGTGGCCATTGTGGTGGATGACGCCATTGTGGTAGTGGAAAACTCCACGCGTTTGCTTGATACGGGGCAGTACAGTGCCCGGCAGGCGGTCATTCAGGCAATGGGAGAGATCACCGGTCCGATTGTGGGCGTAGTGCTGGTGTTGCTTGCCGTATTTATTCCGACAATGCTCGTCAGCGGTATCTCCGGACAGCTTTATAAGCAGTTTGCGCTGACTATTGCTGCCAGTACCGTGCTAAGCGGTTTCAACTCGCTGACACTGACTCCTGCATTGTGTGCCTTGATATTACAGCCCACGAAACCTGCACAGTCGCCACTTTTTCGGGGCTTCAACTTTGTGTACGACAAGACACAAGGGATATATGATAAAACCGTGGGTCGGTTGCTCCGGCGTCCTGCCGCTGCACTGTTGTCTTATGCCGGATTTACGGCACTCGCTGTGATCCTGTTTATGAAGTGGCCCAGTACCTTTATTCCCGAAGAAGATGACGGGTATTTCCTTGCCGTGGTGCAATTGCCGCCTGCTTCAAGTCTGGAACGTACAGAAGCTGTCGGACGTGAGATCAATGAAATCCTCAACAGCTATCCCGAAATGAAAAATTATATCGGCATATCCGGCTTCTCTGTCATGGGAGGCGGAGAACAGAGTAATTCCGGCACCTATTTCGTCATCCTGAAGAACTGGGACGAGCGTAAAGGAAAGGAACATACGGCCCAGTCTGTAGTAAATCGTTTCAATGCGCAGGCTTATGGAATTCAGGAAGCAGAAGTTTTTGCCATGGTGCCCCCTGCCATTCCCGGACTCGGTGCTACGGGCGGTCTACAGCTACAAGTGGAAGATCGTAATAACCTCGGTGCCACAGAAATGCAACATGCCGTAGAGACACTGATGGCAACCTATCACACCAAACCTGCATTGGCATCCGTCAGCAGTCAGTACCAGGCTAATGTACCCCAGTATTTCCTGAACATCGACCGGGATAAAGTACAATTGATGGGTATTCCGCTGAACAGTGTCTTCACTTCCTTAGGTTACTACATGGGAGCTGCTTATGTGAACGATTTCGTTGAGTTCGGCCGTATTTATCAGGTAAAACTCGGTGCACGGGATCGTGCCCAACGGATCATCGACGATGTACTGAAGTTGAGTGTACAGAATGCATCGGGAGAGATGGTACCGTTTTCAGCCTTTATGCGGGTGGAGGAACAGTTGGGAATGGACCAGATCAACCGTTACAATATGTATTCCACTGCCTCCGTCACTTGCAACGTAGCCCCGGGAAGCAGTTCCGGAGAGGCGATACAGCAAATGGAGGCACTCTTTAAGGAGCAACTGGGTGATGAATTTGGTTATGAATGGACGTCAGTAGCCTATCAGGAAACACAGGCGGGCACAACGACAACCGTTGTGTTTGTAATGGCGTTGCTCGTTGCCTTCCTGGTACTTGCAGCACAATACGAGAGTTGGACGAGCCCGGTAGCTGCGGTCATCGGACTTCCGGTAGCATTGTTGGGAGCGATGATTGGCTGTCTCATTATGGGAACACCTGTCAGCATCTATACACAAATCGGTATTATCCTGCTTGTGGCACTGTCGGCAAAGAATGGTATTCTGATTGTAGAGTTCGCCCGCGATTTCCGTGCACAAGGCAACTCCATTCGTGATGCGGCATTCCAGGCAGGGCATATCCGCTTGCGGCCTATCCTGATGACATCCCTGGCATTTGTATTCGGTGTGATGCCATTGCTGTTTGCTACGGGTGCAGGAGCGGAAAGCCGTATTGCACTCGGAGCTGCTGTCGTGTTTGGTATGGCACTGAATACACTGCTTGCCACAGTTTATATTCCTAATTTCTATGAGTTGATGCAGAAGATACAGGAAAAGTTGGGAAAGAAGCAGATAGAAGAAAAGACTGAGAAGGTTTAG	MFSKFFINRPIFATVLALLIVVAGLVTLGILPIAQYPDITPPTVQVSAVYPGANAQTVAKTVGIPIEQQVNGVEGMLYMSSNSSSSGAYSLTITFAVGTDIDMATVQVQNRVSVAQASLPTPVVVQGVTVQKQSSNIVMFLTMTSENKEYDGLYLSNYATLNLVDQLTRVPGVGAVNVMGAGDYSMRIWLDPAALRIRNLSAADVYQAIQSQNVEVSAGAVGQPLPGNPAPGNTNIGNVSSGNNAPAYQYSLTVKGRLSSPEEFGNIILRTEAGGRVLRLRDVAHIDLGSASYSVVSRLNGQPTAAIAIYQQPGSNSLDVSKGVKEKMQELSESFPSGIHYSVTLDTTDVIHASVDEVLVTFLETTLLVVLVIFLFLQNWRAVIIPCITIPVSLIGTLAVMALFGFSINTLTLFGLILAVAIVVDDAIVVVENSTRLLDTGQYSARQAVIQAMGEITGPIVGVVLVLLAVFIPTMLVSGISGQLYKQFALTIAASTVLSGFNSLTLTPALCALILQPTKPAQSPLFRGFNFVYDKTQGIYDKTVGRLLRRPAAALLSYAGFTALAVILFMKWPSTFIPEEDDGYFLAVVQLPPASSLERTEAVGREINEILNSYPEMKNYIGISGFSVMGGGEQSNSGTYFVILKNWDERKGKEHTAQSVVNRFNAQAYGIQEAEVFAMVPPAIPGLGATGGLQLQVEDRNNLGATEMQHAVETLMATYHTKPALASVSSQYQANVPQYFLNIDRDKVQLMGIPLNSVFTSLGYYMGAAYVNDFVEFGRIYQVKLGARDRAQRIIDDVLKLSVQNASGEMVPFSAFMRVEEQLGMDQINRYNMYSTASVTCNVAPGSSSGEAIQQMEALFKEQLGDEFGYEWTSVAYQETQAGTTTTVVFVMALLVAFLVLAAQYESWTSPVAAVIGLPVALLGAMIGCLIMGTPVSIYTQIGIILLVALSAKNGILIVEFARDFRAQGNSIRDAAFQAGHIRLRPILMTSLAFVFGVMPLLFATGAGAESRIALGAAVVFGMALNTLLATVYIPNFYELMQKIQEKLGKKQIEEKTEKV	MNISKFFIDRPIFAGVLSVLILLAGLLSVFQLPISEYPEVVPPSVVVRAQYPGANPKVIAETVASPLEESINGVEDMLYMQSQANSDGNLTITVNFKLGIDPDKAQQLVQNRVSQAMPRLPEDVQRLGVTTLKSSPTLTMVVHLTSPDNRYDMTYLRNYAVLNVKDRLARLQGVGEVGLFGSGDYAMRVWLDPQKVAQRNLTATEIVNAIREQNIQVAAGTIGASPSNSPLQLSVNAQGRLTTEQEFADIILKTAPDGAVTRLGDVARVELAASQYGLRSLLDNKQAVAIPIFQAPGANALQVSDQVRSTMKELSKDFPSSIKYDIVYDPTQFVRASIKAVVHTLLEAITLVVVVVILFLQTWRASIIPLLAVPVSIIGTFALMLAFGYSINALSLFGMVLAIGIVVDDAIVVVENVERNIEAGLNPREATYRAMREVSGPIIAIALTLVAVFVPLAFMTGLTGQFYKQFAMTIAISTVISAFNSLTLSPALAALLLKGHDAKPDALTRIMNRVFGRFFALFNRVFSRASDRYSQGVSRVISHKASAMGVYAALLGLTVGISYIVPGGFVPAQDKQYLISFAQLPNGASLDRTEAVIRKMSDTALKQPGVESAVAFPGLSINGFTNSSSAGIVFVTLKPFDERKAKDLSANAIAGALNQKYSAIQDAYIAVFPPPPVMGLGTMGGFKLQLEDRGALGYSALNDAAQNFMKAAQSAPELGPMFSSYQINVPQLNVDLDRVKAKQQGVAVTDVFNTMQIYLGSQYVNDFNRFGRVYQVRAQADAPFRANPEDILQLKTRNSAGQMVPLSSLVNVTQTYGPEMVVRYNGYTSADINGGPAPGYSSSQAEAAVERIAAQTLPRGIKFEWTDLTYQKILAGNAGLWVFPISVLLVFLVLAAQYESLTLPLAVILIVPMGILAALTGVWLTAGDNNIFTQIGLMVLVGLACKNAILIVEFARELEMQGATAFKAAVEASRLRLRPILMTSIAFIMGVVPLVTSTGAGSEMRHAMGVAVFFGMIGVTFFGLFLTPAFYVLIRTLNSKHKLHSAAVHEAPLASPHDH	100.09	gnl|BL_ORD_ID|133|hsp_num:0	153
ERR1995236	bin.7	k115_6541_length_187560_cov_17.0338_79 # 103589 # 106720 # 1 # ID=1_79;partial=00;start_type=ATG;rbs_motif=TAAAAA;rbs_spacer=11bp;gc_cont=0.462	k115_6541_length_187560_cov_17.0338_79	103589	106720	+	Strict	750	778.9	adeF	42.25	3000777	protein homolog model	n/a	n/a	fluoroquinolone antibiotic; tetracycline antibiotic	antibiotic efflux	resistance-nodulation-cell division (RND) antibiotic efflux pump	ATGAAAGTAAGTTTCTTTATAGACAGACCGGTATTCTCGGCTGTCATCTCCATACTGATTGTCATTGTGGGTATCATCGGATTGACGATGCTCCCCATTGACCAATATCCACAGATTACGCCACCAGTGGTGAAGATTAGTGCTTCGTATCCCGGTGCCAGTGCACTGACAGTATCACAGGCGGTAGCTACACCTATCGAACAAGAATTGAATGGAACACCGGGAATGCTCTACATGGAGTCCAACAGTTCCAATTCCGGTGGCTTTTCCGCTACAGTGACATTTGATATTTCCGCTGACCCCGATTTGGCGGCAGTAGAAATACAGAACCGTTTGAAACTGGCGGAGTCCCGTCTTCCGGCAGAAGTGGTACAGAACGGTATATCCGTAGAAAAACAGGCAGCCAGCCAGTTAATGACTATCTGTCTGATGTCTTCTGACCCGAAGTTTGATGAAATCTATTTGAGTAACTTCGCTACACTGAACGTACTCGATTTGCTTCGTCGTATTCCGGGTGTAGGGCGTGTCTCCAATATTGGTAGCCGCTACTATGCTATGCAGATTTGGGTGCAACCGGACAAATTGGCAAACTTCGGACTGACCGTAGCCGATTTGCAGAATGCTCTGAAAGATCAGAACCGTGAGTCTGCAGCCGGTGTGCTGGGGCAACAACCTGTACAAGGATTGGATATTACCATTCCTATTACGACTCAGGGACGTCTTTCTACTGTAGGGCAGTTTGAAGAAATCGTAGTTCGTGCAAATGCGGATGGTTCCATTGTTCGTTTGCGCGACGTGGCACGCATCTCGCTGGAGGCATCTTCATACAATACGGAGAGTAGTATCAACGGTGAAAATGCAGCGGTGTTAGGCATTTATATGCTTCCGGGTGCCAATGCTATGGAAGTGGCAGAGAATGTGAAGAAGGCAATGAATGAAATCAGTAATAATTTTCCCGACGGATTGAGTTACGAGATTCCATTTGATATGACGACATATATTTCAGAGTCTATTCACGAAGTATATAAGACTTTGTTTGAAGCATTGATATTGGTAATTATCGTGGTATTCCTGTCACTGCAAAGCTGGCGTGCTACACTTATTCCGATTGTGGCAGTACCTATTTCCCTGATTGGTACGTTCGGCTTCATGCTTATATTCGGTTTTTCGCTCAATATACTTACCTTGCTTGGATTGGTACTTGCCATCGGTATTGTGGTGGACGACGCTATTGTGGTAGTGGAAAACGTAGAACGCATTATGCACGAAGAGAAACTGCCACCTTACGAGGCTACGAAAAAAGCGATGGAAGGATTGACGGGAGCGATTATTGCTACGTCTCTGGTATTGGCGGCTGTGTTTGTACCGGTTAGTTTCCTTGGTGGTATCACAGGGCAGCTTTATCGTCAATTCACGGTGACAATTGTGGTTTCCGTATTACTTTCTACGGTGGTTGCATTGACTTTGAGTCCGGTAATGTGTTCGTTGATATTGAAACCGGAATCGCATAAGCGAAAGAATATCGTATTCCGTTATATCAACTATGCACTGAATATGGGCAACCGTAAATATGTTCGCCAGATTTCACGTGTGATAGGAAATCCTCGCAGAGTACTGGCTGCATTTGGTGTGGTACTGATAGCTATCTTACTGATAAATCGTTTGATACCGACCAGTTTCTTACCTGTGGAAGATCAGGGTTACTTCAAAGTGGAACTGGAACTGCCCGAAGGCGCTACACTGGAGCGTACACGTACTGTGTCGGAGCGTGCAGTAGAGTACCTGATGTTGAATCCGGCTGTAGAGTATGTGCAGAGCGTGGTGGGTAGCAGCCCTCGTGTAGGTAGCAGCCAGGCACGTAGTGAACTGACGGTTATTATGAAGCCGTGGGGGGCACGTGACGGACAAACCATTGATGAGGTGATGGCACAAGTGAAAAAGGATTTGCAGGAATATCCTGAATGTAAAGTATATCTTTCCACGCCACCGGTCATCCCGGGATTGGGAAGCTCGGGTGGTTTTGAAATGCAGCTTGAGGCACGTGGAGATGCCACATTCGATAATCTGGTGCAAGCTACGGATACATTGATGTATTATGCATCACAGCGTAAGGAGTTATCCGGACTGTCATCATCTTTACAGGCGGATATTCCGCAACTCTATTTCGACGTGGATCGTGATAAGGTAAAACTGGCGGGAGTGCCGTTGGCAGATGTCTTTTCAACCATGAAGGCTTATACAGGTTCGGTATATGTGAACGACTTCAATATGTTCAATCGTATTTATCGTGTATATATTCAGGCTGAAGCACCTTATCGGGAACACAAAGAAAATATCAACCTGTTTTTTGTACGTGGGGCGGACAATGTAATGATACCGTTGACTTCTCTCGGAACAACTTCCTATACAACTGGACCGGGTAGCATCAAGCGCTTCAATATGTTCAACAGTGCCGTAATTCGTGGTGGAGCGGCGGATGGTTACAGTTCCGGTCAGGCCATGGAAATCATTGAGCAGATAGCTCGCGAACACTTGCCGGAAAATATAGGTGTAGAATGGAGTGGACTTTCTTATCAGGAGAAACAGGCCGGAGGACAGACAGCAATGGTATTGGCATTGGTATTCCTATTCGTATTCCTCTTCCTGGCAGCACTTTACGAAAGTTGGACAGTGCCCATTGCGGTGTTACTTTCATTGCCCATCGCTGCGCTGGGAGCCTACCTCGGAGTGTGGCTGTGTGGATTGGAGAACGACGTCTATTTCCAGATCGGATTGGTAATGCTGGTCGGTCTGGCGGCAAAGAATGCAATTTTGATTGTAGAATTTGCTAAAGAACAAGTAGATCGTGGAGCGAATGTGGTTAAGGCGGCTTTACATGCATCGCAGCTGCGCTTCCGTCCTATCCTGATGACGTCATTGGCATTTATTCTCGGTATGTTGCCAATGGTTATTGCCAGCGGACCGGGCTCGGCAAGCCGTCAGGCTATTGGTACCGGTGTATTCTTTGGAATGATTTTAGCTGTGACGATAGGTATTCTTTTGGTACCATTCTTCTTTGTACTGATTTATAAGGCGAAGGCAAAAGCGAAGAGTACGAATATTAAGAAAGTTACGAAGCGATTTAAACGATAA	MKVSFFIDRPVFSAVISILIVIVGIIGLTMLPIDQYPQITPPVVKISASYPGASALTVSQAVATPIEQELNGTPGMLYMESNSSNSGGFSATVTFDISADPDLAAVEIQNRLKLAESRLPAEVVQNGISVEKQAASQLMTICLMSSDPKFDEIYLSNFATLNVLDLLRRIPGVGRVSNIGSRYYAMQIWVQPDKLANFGLTVADLQNALKDQNRESAAGVLGQQPVQGLDITIPITTQGRLSTVGQFEEIVVRANADGSIVRLRDVARISLEASSYNTESSINGENAAVLGIYMLPGANAMEVAENVKKAMNEISNNFPDGLSYEIPFDMTTYISESIHEVYKTLFEALILVIIVVFLSLQSWRATLIPIVAVPISLIGTFGFMLIFGFSLNILTLLGLVLAIGIVVDDAIVVVENVERIMHEEKLPPYEATKKAMEGLTGAIIATSLVLAAVFVPVSFLGGITGQLYRQFTVTIVVSVLLSTVVALTLSPVMCSLILKPESHKRKNIVFRYINYALNMGNRKYVRQISRVIGNPRRVLAAFGVVLIAILLINRLIPTSFLPVEDQGYFKVELELPEGATLERTRTVSERAVEYLMLNPAVEYVQSVVGSSPRVGSSQARSELTVIMKPWGARDGQTIDEVMAQVKKDLQEYPECKVYLSTPPVIPGLGSSGGFEMQLEARGDATFDNLVQATDTLMYYASQRKELSGLSSSLQADIPQLYFDVDRDKVKLAGVPLADVFSTMKAYTGSVYVNDFNMFNRIYRVYIQAEAPYREHKENINLFFVRGADNVMIPLTSLGTTSYTTGPGSIKRFNMFNSAVIRGGAADGYSSGQAMEIIEQIAREHLPENIGVEWSGLSYQEKQAGGQTAMVLALVFLFVFLFLAALYESWTVPIAVLLSLPIAALGAYLGVWLCGLENDVYFQIGLVMLVGLAAKNAILIVEFAKEQVDRGANVVKAALHASQLRFRPILMTSLAFILGMLPMVIASGPGSASRQAIGTGVFFGMILAVTIGILLVPFFFVLIYKAKAKAKSTNIKKVTKRFKR	MNISKFFIDRPIFAGVLSVLILLAGLLSVFQLPISEYPEVVPPSVVVRAQYPGANPKVIAETVASPLEESINGVEDMLYMQSQANSDGNLTITVNFKLGIDPDKAQQLVQNRVSQAMPRLPEDVQRLGVTTLKSSPTLTMVVHLTSPDNRYDMTYLRNYAVLNVKDRLARLQGVGEVGLFGSGDYAMRVWLDPQKVAQRNLTATEIVNAIREQNIQVAAGTIGASPSNSPLQLSVNAQGRLTTEQEFADIILKTAPDGAVTRLGDVARVELAASQYGLRSLLDNKQAVAIPIFQAPGANALQVSDQVRSTMKELSKDFPSSIKYDIVYDPTQFVRASIKAVVHTLLEAITLVVVVVILFLQTWRASIIPLLAVPVSIIGTFALMLAFGYSINALSLFGMVLAIGIVVDDAIVVVENVERNIEAGLNPREATYRAMREVSGPIIAIALTLVAVFVPLAFMTGLTGQFYKQFAMTIAISTVISAFNSLTLSPALAALLLKGHDAKPDALTRIMNRVFGRFFALFNRVFSRASDRYSQGVSRVISHKASAMGVYAALLGLTVGISYIVPGGFVPAQDKQYLISFAQLPNGASLDRTEAVIRKMSDTALKQPGVESAVAFPGLSINGFTNSSSAGIVFVTLKPFDERKAKDLSANAIAGALNQKYSAIQDAYIAVFPPPPVMGLGTMGGFKLQLEDRGALGYSALNDAAQNFMKAAQSAPELGPMFSSYQINVPQLNVDLDRVKAKQQGVAVTDVFNTMQIYLGSQYVNDFNRFGRVYQVRAQADAPFRANPEDILQLKTRNSAGQMVPLSSLVNVTQTYGPEMVVRYNGYTSADINGGPAPGYSSSQAEAAVERIAAQTLPRGIKFEWTDLTYQKILAGNAGLWVFPISVLLVFLVLAAQYESLTLPLAVILIVPMGILAALTGVWLTAGDNNIFTQIGLMVLVGLACKNAILIVEFARELEMQGATAFKAAVEASRLRLRPILMTSIAFIMGVVPLVTSTGAGSEMRHAMGVAVFFGMIGVTFFGLFLTPAFYVLIRTLNSKHKLHSAAVHEAPLASPHDH	98.49	gnl|BL_ORD_ID|133|hsp_num:0	153
ERR1995237	bin.1	k117_9345_length_49344_cov_625.8052_3 # 1102 # 3021 # -1 # ID=1_3;partial=00;start_type=ATG;rbs_motif=GGAGG;rbs_spacer=5-10bp;gc_cont=0.531	k117_9345_length_49344_cov_625.8052_3	1102	3021	-	Perfect	1300	1255.4	tetW	100	3000194	protein homolog model	n/a	n/a	tetracycline antibiotic	antibiotic target protection	tetracycline-resistant ribosomal protection protein	ATGAAAATAATCAATATTGGAATTCTTGCCCATGTAGACGCTGGAAAGACGACCTTGACGGAGAGCCTGCTATATGCCAGCGGAGCCATTTCAGAACCGGGGAGCGTCGAAAAAGGGACAACGAGGACGGACACCATGTTTTTGGAGCGGCAGCGTGGGATTACCATTCAAGCGGCAGTCACTTCCTTCCAGTGGCACAGATGTAAAGTTAACATTGTGGATACGCCCGGCCACATGGATTTTTTGGCGGAGGTGTACCGCTCTTTGGCTGTTTTAGATGGGGCCATCTTGGTGATCTCCGCTAAAGATGGCGTGCAGGCCCAGACCCGTATTCTGTTCCATGCCCTGCGGAAAATGAACATTCCCACCGTTATCTTTATCAACAAGATCGACCAGGCTGGCGTTGATTTGCAGAGCGTGGTTCAGTCTGTTCGGGATAAGCTCTCCGCCGATATTATCATCAAGCAGACGGTGTCGCTGTCCCCGGAAATAGTCCTGGAGGAAAATACCGACATAGAAGCATGGGATGCGGTCATCGAAAATAACGATGAATTATTGGAAAAGTATATCGCAGGAGAACCAATCAGCCGGGAAAAACTTGCGCGGGAGGAACAGCAGCGGGTTCAAGACGCCTCCCTGTTCCCAGTCTATCATGGCAGCGCCAAAAATGGCCTTGGCATTCAACCGTTGATGGATGCGGTGACAGGGCTGTTCCAACCGATTGGGGAACAGGGGGGCGCCGCCCTATGCGGCAGCGTTTTCAAGGTTGAGTACACCGATTGCGGCCAGCGGCGTGTCTATCTACGGTTATACAGCGGAACGCTGCGCCTGCGGGATACGGTGGCCCTGGCCGGGAGAGAAAAGCTGAAAATCACAGAGATGCGTATTCCATCCAAAGGGGAAATTGTTCGGACAGACACCGCTTATCAGGGTGAAATTGTTATCCTTCCCAGCGACAGCGTGAGGTTAAACGATGTATTAGGGGACCAAACCCGGCTCCCTCGTAAAAGGTGGCGCGAGGACCCCCTCCCCATGCTGCGGACGACGATTGCGCCGAAAACGGCAGCGCAAAGAGAACGGCTGCTGGACGCTCTTACGCAACTTGCGGATACTGACCCGCTTTTGCGTTGCGAAGTGGATTCCATCACCCATGAGATCATTCTTTCTTTTTTGGGCCGGGTGCAGTTGGAGGTTGTTTCCGCTTTGCTGTCGGAAAAATACAAGCTTGAAACAGTGGTAAAGGAACCCTCCGTCATTTATATGGAGCGGCCGCTCAAAGCAGCCAGCCACACCATCCATATCGAGGTGCCGCCCAACCCGTTTTGGGCATCCATAGGACTGTCTGTTACACCACTCTCGCTTGGCTCCGGTGTACAATACGAGAGCCGGGTTTCGCTGGGATACTTGAACCAGAGTTTTCAAAACGCTGTCAGGGATGGTATCCGTTACGGGCTGGAGCAGGGCTTGTTCGGCTGGAACGTAACGGACTGTAAGATTTGCTTTGAATACGGGCTTTATTACAGTCCGGTCAGCACGCCGGCGGACTTCCGCTCATTGGCCCCGATTGTATTGGAACAGGCATTGAAGGAATCGGGGACGCAGCTGCTGGAACCTTATCTCTCCTTCATCCTCTATGCGCCCCAGGAATACCTTTCCAGGGCTTATCATGATGCACCGAAATACTGTGCCACCATCGAAACGGCCCAGGTAAAAAAGGATGAAGTTGTCTTTACTGGCGAGATTCCCGCCCGCTGTATACAGGCATACCGTACTGATCTGGCCTTTTACACCAACGGGCGGAGCGTATGCCTTACAGAGCTGAAAGGATATCAGGCCGCTGTCGGTCAGCCGGTCATCCAGCCCCGCCGTCCAAACAGCCGCCTGGACAAGGTGCGCCATATGTTTCAGAAGGTAATGTAA	MKIINIGILAHVDAGKTTLTESLLYASGAISEPGSVEKGTTRTDTMFLERQRGITIQAAVTSFQWHRCKVNIVDTPGHMDFLAEVYRSLAVLDGAILVISAKDGVQAQTRILFHALRKMNIPTVIFINKIDQAGVDLQSVVQSVRDKLSADIIIKQTVSLSPEIVLEENTDIEAWDAVIENNDELLEKYIAGEPISREKLAREEQQRVQDASLFPVYHGSAKNGLGIQPLMDAVTGLFQPIGEQGGAALCGSVFKVEYTDCGQRRVYLRLYSGTLRLRDTVALAGREKLKITEMRIPSKGEIVRTDTAYQGEIVILPSDSVRLNDVLGDQTRLPRKRWREDPLPMLRTTIAPKTAAQRERLLDALTQLADTDPLLRCEVDSITHEIILSFLGRVQLEVVSALLSEKYKLETVVKEPSVIYMERPLKAASHTIHIEVPPNPFWASIGLSVTPLSLGSGVQYESRVSLGYLNQSFQNAVRDGIRYGLEQGLFGWNVTDCKICFEYGLYYSPVSTPADFRSLAPIVLEQALKESGTQLLEPYLSFILYAPQEYLSRAYHDAPKYCATIETAQVKKDEVVFTGEIPARCIQAYRTDLAFYTNGRSVCLTELKGYQAAVGQPVIQPRRPNSRLDKVRHMFQKVM	MKIINIGILAHVDAGKTTLTESLLYASGAISEPGSVEKGTTRTDTMFLERQRGITIQAAVTSFQWHRCKVNIVDTPGHMDFLAEVYRSLAVLDGAILVISAKDGVQAQTRILFHALRKMNIPTVIFINKIDQAGVDLQSVVQSVRDKLSADIIIKQTVSLSPEIVLEENTDIEAWDAVIENNDELLEKYIAGEPISREKLAREEQQRVQDASLFPVYHGSAKNGLGIQPLMDAVTGLFQPIGEQGGAALCGSVFKVEYTDCGQRRVYLRLYSGTLRLRDTVALAGREKLKITEMRIPSKGEIVRTDTAYQGEIVILPSDSVRLNDVLGDQTRLPRKRWREDPLPMLRTTIAPKTAAQRERLLDALTQLADTDPLLRCEVDSITHEIILSFLGRVQLEVVSALLSEKYKLETVVKEPSVIYMERPLKAASHTIHIEVPPNPFWASIGLSVTPLSLGSGVQYESRVSLGYLNQSFQNAVRDGIRYGLEQGLFGWNVTDCKICFEYGLYYSPVSTPADFRSLAPIVLEQALKESGTQLLEPYLSFILYAPQEYLSRAYHDAPKYCATIETAQVKKDEVVFTGEIPARCIQAYRTDLAFYTNGRSVCLTELKGYQAAVGQPVIQPRRPNSRLDKVRHMFQKVM	100	gnl|BL_ORD_ID|356|hsp_num:0	389
ERR1995237	bin.4	k117_8762_length_65869_cov_12.8118_29 # 52859 # 56419 # -1 # ID=1_29;partial=00;start_type=TTG;rbs_motif=AGGA;rbs_spacer=5-10bp;gc_cont=0.632	k117_8762_length_65869_cov_12.8118_29	52859	56419	-	Strict	2000	2373.6	Bifidobacterium adolescentis rpoB mutants conferring resistance to rifampicin	99.83	3004480	protein homolog model	n/a	n/a	rifamycin antibiotic	antibiotic target alteration; antibiotic target replacement	rifamycin-resistant beta-subunit of RNA polymerase (rpoB)	TTGGCTGAGGCTACGACGAACACCACCACCATCATCGCACGCGCCGACCAGCATGATATTGATCTGCACAAGGCGTCGGACCGTGTGAATTTCGGCTCCATCCGCGAGCCCATTGATGTACCCTACCTGTTGGGTGTACAGACTGACAGCTTTGACTGGCTCATCGGCAACGAGCGCTGGCAGAAGCGAGTCCAGGAGGATCTGGAGAACGGCACCAACACCGTGCCCCACACCTCCGGTCTTGACGAGGTCTTCCAGGAGATCTCCCCGATCGAGAACTTCGCTCAGACCATGAGCCTGACCTTCTCCGATCCGTACTTCGAAGAACCGCGCCACACCGTGCAGGAATGCAAGGAGAAGGATTACACCTACTCCGCGCCGCTGTACGTGAACGCCGAATTCGAGAACGGCGACACCGGCGAAATCAAGTCCCAGACCGTGTTCATGGGCGATTTCCCGCTGCAGACCCCGCACGGCACCTTCATCATCGGTGGTACCGAGCGAGTGATCGTGTCCCAGCTCGTGCGTTCCCCGGGCGTGTACTTCGACCGTTCCCAGGACCGTACTTCCGATAAGGAGGTCTTCGGCGCGAAGATCATCCCGAGCCGTGGCGCATGGCTCGAGTTCGAGATCGACAAGCGCGACGTCCTCGGCGTGCGCGTGGACCGTAAGCGCAAGCAGTCCGCCATCGTGTTCCTCATGGCCATCGGCATGACCAAGGATGAAATTGCCGACGCCTTCAAGGACTACCCGCTGGTCATGGACGCTCTCGCCAAGGAGACCGTGCAGACCCAGGACGAGGCCCTGACCGACCTGTACCGCAAGATCCGTCCGGCCGACACCCCGACTCCGGAAGCCGGCAAGAACCTGCTGGACTCCTTCTACTTCAACACCAAGCGTTACGATCTGGCCCGCGTCGGCCGTTACAAGATCAACCGCAAGCTTGGTCTGGAAAAGGACGTCAACGACCGCAGCCTGTCCCGCGAGGACATCATCGCCACCATCAAGTACTTGGTCACCCTGCATGCGGGCGAGACCAAGTTCCCGGGCAAGCGCGACGGCCAGGACGTTGACCTGCGCGTGGACGTCGACGATATCGACCACTTCGGCAACCGTCGTATCCGCCAGGTCGGCGAGCTGATCCAGAACCAGCTGCGCACCGGTCTGAGCCGTATGGAGCGTGTGGTCCGCGAACGTATGACCACCCAGGATCCCGAGGCCATCACCCCGCAGTCCCTGATCAACATCCGTCCGGTGAACGCCACCATCAAGGAGTTCTTCGGAACCTCCCAGCTGTCCCAGTTCATGGACCAGAACAACCCGCTGGCTGGCGTGACCAACAAGCGTCGTCTGTCCGCTCTGGGCCCCGGCGGCCTGTCCCGCGACCGCGCCTCCATGGAAGTGCGAGACGTGCACCCGTCCCATTTCGGCCGTATGTGCCCGATCGAGTCTCCTGAAGGCCCGAACATCGGTCTGATCGGCTCCCTGGCAACCTTCGGACGCATCAACCCGTTCGGTTTCATCGAGACCCCGTACCGCAAGGTCGTCAACGGCCACGTCACCGACGAAGTCGAGTACATGACCGCAGACCGCGATGCCGAGCACGTCATCGCCCAGGCCAACCAGGAGCTCGACGAGAACGGCAACTTCGTCAAGAAGCAGGCCCTTGCCCGAGTCGGCGAAGAGGAAGCGGTCGATGTGCCGGTCAGCTCCGTCGATTACATGGACGTCTCCCCGCGTCAGATGGTTTCCGTCGGCGCCTCCCTGATTCCGTTCCTGGAGCACGATGAGGGACACCGAGCGCTGATGGGCACCAACATGCAGCGTCAGGCCGTGCCGCTGATCGAATCCGAGCGTCCGCTCGTGGGCACCGGCGCCGAATGGCGCGCCGCCGTCGATTCCGGCGACGTCATCCTGGCTGAGAAGCCGGGCGTGGTGACCTACGTGTCCGCCGACATCATCCGTACCATGAACGACGATGGCACCACCAGCTCCTACAAGCTGGCCAAGTTCCAGCGCTCCAACCAGACCACCTGCTACAACCAGGTCCCGCTCATCCACGACGGCGAACGCGTGGAAGCCGGCACCGTGCTGGCCGATGGTCCGGCAACCCAGAAGGGCGAGATGGCACTGGGCAAGAACCTGCTCATCGCCTTCATGCCGTGGAACGGCTACAACTACGAGGATGCTGTGATCATCTCCCAGCGCCTCGTGCAGGACGACACCCTGAGCTCCATCCACATCGAGGAGTACGAGATCGACGCCCGCGAAACCAAGCTGGGTGCCGAAGAGATCACCCGCGACCTGCCGAACGTCGGCGAGGACGCGGTGGCCAACCTCGACGAGCGTGGCATCATCCGCATCGGCGCCGAAGTCGAAGCCGGCGACATTCTGGTCGGCAAGGTCACCCCGAAGGGCGAGACCGAGCTGACTCCGGAAGAGCGTCTGCTGCGCGCCATCTTCGGTGAGAAGAGCCGCGAGGTGCGTGACACCTCGCTGCGCGTGCCTCACGGCGAGACCGGCACCGTCATCGCGGTCAAGGAAATCACCCGCGAGGATGCCGAGGAAGACGGCGACGAACTGCCGAACGGCGTGAACCAGATGATTCGCGTCTACATCGCACAGCACCGTAAGATCACCCAGGGCGACAAGCTCTCCGGCCGTCACGGCAACAAGGGCGTCATCTCCCGCATCCTGCCGGAAGAGGACATGCCGTTCCTCGCCGACGGTACTCCGGTCGACATCATGCTGAACCCGCTGGGCGTGCCTTCTCGAATGAACCTTGGCCAGGTGCTGGAACTGCACCTCGGCTGGATCGCGCACGCCGGCTGGGACATCTCCCTCGACCCGGATGCCGAGGCCGCTTGGAAGAAGTACGTGCCGCAGGGCGCCGAAAAGGGCGCTCCGGGCACTCCGGTGGCCACCCCGGTGTTCGACGGCGTCCGTCCGGAAACCATCAAGGGCCTGCTCAGCTGCACCCTTCCGGACCGCGACGGCAACAAGCTCGTCGGCCCCGACGGCAAGGCGACCCTGTTCGACGGCCGTACCGGCGAACCGTTCCCGAAGCCGATCTCCGTGGGCTACATGTACATGCTGAAGCTGCACCACTTGGTCGACGACAAGATCCACGCCCGCTCCACCGGCCCGTACTCCATGATCACCCAGCAGCCGCTGGGCGGCAAGGCTCAGTTCGGTGGCCAGCGCTTCGGCGAGATGGAAGTGTGGGCCCTCGAGGCCTACGGTGCCGCCTACACGCTGCACGAAATGATGACCACCAAGTCCGATGACGTCGACGGCCGCGTGCGCGTCTACGGCGCCATCGTGAAGGGTGAGAACCTGCCGCCGGCAGGCATCCCGGAGTCCTTCAAGGTGCTGCTTAAGGAAATGCAGTCCCTGTCCCTGAATGTCGAAGTGCTCAACGCCGAAGGCGTGGCCATCGACATGAAGGACGAGGATGACGATCCGTCCACTTCCTCCGATGACCTCGGCTTCAACATCGGTGCGCGTCCTGACGCCGCCGCCAAGGAAGACCAGGTTGCCGAGGAGCCCGAATTCCAGTGA	MAEATTNTTTIIARADQHDIDLHKASDRVNFGSIREPIDVPYLLGVQTDSFDWLIGNERWQKRVQEDLENGTNTVPHTSGLDEVFQEISPIENFAQTMSLTFSDPYFEEPRHTVQECKEKDYTYSAPLYVNAEFENGDTGEIKSQTVFMGDFPLQTPHGTFIIGGTERVIVSQLVRSPGVYFDRSQDRTSDKEVFGAKIIPSRGAWLEFEIDKRDVLGVRVDRKRKQSAIVFLMAIGMTKDEIADAFKDYPLVMDALAKETVQTQDEALTDLYRKIRPADTPTPEAGKNLLDSFYFNTKRYDLARVGRYKINRKLGLEKDVNDRSLSREDIIATIKYLVTLHAGETKFPGKRDGQDVDLRVDVDDIDHFGNRRIRQVGELIQNQLRTGLSRMERVVRERMTTQDPEAITPQSLINIRPVNATIKEFFGTSQLSQFMDQNNPLAGVTNKRRLSALGPGGLSRDRASMEVRDVHPSHFGRMCPIESPEGPNIGLIGSLATFGRINPFGFIETPYRKVVNGHVTDEVEYMTADRDAEHVIAQANQELDENGNFVKKQALARVGEEEAVDVPVSSVDYMDVSPRQMVSVGASLIPFLEHDEGHRALMGTNMQRQAVPLIESERPLVGTGAEWRAAVDSGDVILAEKPGVVTYVSADIIRTMNDDGTTSSYKLAKFQRSNQTTCYNQVPLIHDGERVEAGTVLADGPATQKGEMALGKNLLIAFMPWNGYNYEDAVIISQRLVQDDTLSSIHIEEYEIDARETKLGAEEITRDLPNVGEDAVANLDERGIIRIGAEVEAGDILVGKVTPKGETELTPEERLLRAIFGEKSREVRDTSLRVPHGETGTVIAVKEITREDAEEDGDELPNGVNQMIRVYIAQHRKITQGDKLSGRHGNKGVISRILPEEDMPFLADGTPVDIMLNPLGVPSRMNLGQVLELHLGWIAHAGWDISLDPDAEAAWKKYVPQGAEKGAPGTPVATPVFDGVRPETIKGLLSCTLPDRDGNKLVGPDGKATLFDGRTGEPFPKPISVGYMYMLKLHHLVDDKIHARSTGPYSMITQQPLGGKAQFGGQRFGEMEVWALEAYGAAYTLHEMMTTKSDDVDGRVRVYGAIVKGENLPPAGIPESFKVLLKEMQSLSLNVEVLNAEGVAIDMKDEDDDPSTSSDDLGFNIGARPDAAAKEDQVAEEPEFQ	MAEATTNTTTIIARADQHDIDLHKASDRVNFGSIREPIDVPYLLGVQTDSFDWLIGNERWQKRVQEDLENGTNTVPHTSGLDEVFQEISPIENFAQTMSLTFSDPYFEEPRHTVQECKEKDYTYSAPLYVNAEFENGDTGEIKSQTVFMGDFPLQTPHGTFIIGGTERVIVSQLVRSPGVYFDRSQDRTSDKEVFGAKIIPSRGAWLEFEIDKRDVLGVRVDRKRKQSAIVFLMAIGMTKDEIADAFKDYPLVMDALAKETVQTQDEALTDLYRKIRPADTPTPEAGKNLLDSFYFNTKRYDLARVGRYKINRKLGLEKDVNDRSLSREDIIATIKYLVTLHAGETKFPGKRDGQDVDLRVDVDDIDHFGNRRIRQVGELIQNQLRTGLSRMERVVRERMTTQDPEAITPQSLINIRPVNATIKEFFGTSQLSQFMDQNNPLAGVTNKRRLSALGPGGLSRDRASMEVRDVHPSHFGRMCPIESPEGPNIGLIGSLATFGRINPFGFIETPYRKVVNGHVTDEVEYMTADRDAEHVIAQANQELDENGNFVKKQALARVGEEEAVDVPVSSVDYMDVSPRQMVSVGASLIPFLEHDEGHRALMGTNMQRQAVPLIESERPLVGTGAEWRAAVDSGDVILAEKPGVVTYVSADIIRTMNDDGTTSSYKLAKFQRSNQTTCYNQVPLIHDGERVEAGTVLADGPATQKGEMALGKNLLIAFMPWNGYNYEDAVIISQRLVQDDTLSSIHIEEYEIDARETKLGAEEITRDLPNVGEDAVANLDERGIIRIGAEVEAGDILVGKVTPKGETELTPEERLLRAIFGEKSREVRDTSLRVPHGETGTVIAVKEITREDAEEDGDELPNGVNQMIRVYIAQHRKITQGDKLSGRHGNKGVISRILPEEDMPFLADGTPVDIMLNPLGVPSRMNLGQVLELHLGWIAHAGWDISLDPDAEAAWKKYVPQGAEKGAPGTPVATPVFDGVRPETIKGLLSCTLPDRDGNKLVGPDGKATLFDGRTGEPFPKPISVGYMYMLKLHHLVDDKIHARSTGPYSMITQQPLGGKAQFGGQRFGEMEVWALEAYGAAYTLHEMMTTKSDDVDGRVRVYGAIVKGENLPPAGIPESFKVLLKEMQSLSLNVEVLNADGVAIDMKEEDDDPSTSSDDLGFNIGARPDAAAKEDQVAEEPEFQ	100	gnl|BL_ORD_ID|4739|hsp_num:0	2914
ERR1995237	bin.5	k117_26145_length_98150_cov_15.9968_7 # 7453 # 7782 # 1 # ID=1_7;partial=00;start_type=ATG;rbs_motif=None;rbs_spacer=None;gc_cont=0.403	k117_26145_length_98150_cov_15.9968_7	7453	7782	+	Strict	75	87.8	qacG	41.58	3007015	protein homolog model	n/a	n/a	disinfecting agents and antiseptics	antibiotic efflux	small multidrug resistance (SMR) antibiotic efflux pump	ATGAATCCTTGGACATTACTTGCTATCTCTATTTGCCTTGAAATCGTGGCAACGAATTTATTAAAAGTCAGTGATGGCTTTACCAAACTTTTACCCACCGTTGGCTCATTAACGCTATACGCTATTTCATTTTATTTTGTCTCCATTGTTTTCCGAACACTTTCCGTGGGCTTGGTTTACGCCATTTGGTCGGGCGTTGGTATTGTTCTGACTGCCATTGTGGCATATTTCGCATTTGGTCAGAAAATTGATACCGCTGGGCTGATAGGTATGGCGTTGATTATCACTGGTGTTTTAGTGATTAACTTGTTTTCTCAAACAGGGCATTAA	MNPWTLLAISICLEIVATNLLKVSDGFTKLLPTVGSLTLYAISFYFVSIVFRTLSVGLVYAIWSGVGIVLTAIVAYFAFGQKIDTAGLIGMALIITGVLVINLFSQTGH	MHYLYLFISIATEIIGTSFLKTSEGFTKLWPTLGTLLSFGICFYFLSLTIKFLPLNITYATWAGLGLVLTTIISVIVFKENVNLISIISIGLIVIGVVLLNVFGESH	101.87	gnl|BL_ORD_ID|4681|hsp_num:0	5731
ERR1995237	bin.5	k117_31989_length_85606_cov_13.9973_11 # 10704 # 12230 # -1 # ID=1_11;partial=00;start_type=ATG;rbs_motif=GGA/GAG/AGG;rbs_spacer=5-10bp;gc_cont=0.446	k117_31989_length_85606_cov_13.9973_11	10704	12230	-	Strict	700	710.3	Klebsiella pneumoniae KpnH	69.68	3004597	protein homolog model	n/a	n/a	macrolide antibiotic; fluoroquinolone antibiotic; aminoglycoside antibiotic; carbapenem; cephalosporin; penam; peptide antibiotic; penem	antibiotic efflux	major facilitator superfamily (MFS) antibiotic efflux pump	ATGTCGCAATCTCATTTTACGCCGGTACAAGGCGGTGCACTGGTTATTCTCACGTTAGCGCTCTCGCTTGCCACTTTTATGCAGGTATTGGATTCCACCATCGCTAACGTTGCCATTCCTACTATCGCAGGTGATTTAGGCGCATCGTCTAGCCAAGGGACATGGGTCATCACCTCGTTTGGTGTAGCCAATGCAATCTCAATTCCTATCACCGGTTGGCTGGCAAAACGTTTTGGTGAAGTGCGGTTATTTTTAATCTCAACCTTACTTTTCGTCCTTGCCTCTTGGCTTTGTGGCATTTCACACAGTTTGGAAATGTTGATTATTTGCCGTGTCATCCAAGGTGCAGTAGCCGGTCCAATCATTCCTCTTTCGCAAAGTTTATTACTCAATAACTATCCGCCTAAAAAACGAGGCATGGCGCTGGCTTTTTGGTCAATGACCGTGGTGGTCGCTCCTATTTTTGGGCCCATTTTAGGCGGCTGGATCAGCGATAACATTCATTGGGGTTGGATCTTTTTCATCAATGTTCCCATTGGATTGGCCGTCGTCTTAATGAGTTGGAAAATTCTAGGCGATAGAGAAAGCCAAATATCTCATCAACCTATTGATACCGTTGGGCTTGTTTTATTAGTTCTTGGCGTAGGCTGCTTGCAATTAATGCTGGATCAAGGAAGAGAGCAAGATTGGTTTAATTCAACGGAGATTATTGTTCTCACCGTGATTGCGGTTGTGTGTTTGATCGCGCTCACTATTTGGGAACTGACGGATGACAATCCCGTTGTAGATATTTCACTTTTCAAATCACGCAACTTTAGCGTAGGCTGCCTTTCAACTAGTCTCGCTTTTTTAGTGTATTTAGGATCGGTTGTACTTATCCCACTTCTACTCCAACAAGTTTATGGCTACACCGCGACTTGGGCAGGGCTCGCAGCCGCCCCAGTGGGATTATTCCCGATTTTACTTTCGCCAATCATCGGTAAATTAGGGCATAAAATTGATATGCGAATTTTAGTCACAATCAGCTTTATGGTTTATGCCCTGACCTTTTATTGGCGAGCTGTGACCTTTGAGCCTGACATGACCTTTGCCGATGTTGCCTTGCCACAATTTGTGCAAGGTTTAGCGGTTGCTTGCTTCTTTATGCCGCTGACCACAATTACGCTCTCAGGTTTACCTCCCGAAAAAATGGCTTCGGCATCGAGTTTATTTAATTTCCTTCGAACCCTTGCTGGTTCGGTAGGAACATCCCTCACAACATTTATGTGGTATAACCGTGAAGCTGTGCATCATACTCAACTCACGGAAGCGATTACTCCATATAATCCAATTTCCCAACAGTTCTTCCAGACGATGGCAAGTTTTGGTTTAAACGAACAACAAACAGCATCATATCTTGCCAGACAAATCACCGCTCAGGGCTTTATTATTGGCGCTAATGAGATTTTCTGGCTATCGGCAATTACTTTCCTAGCATTATTCATAATCGTCTGGTTCGCCAAACCGCCTTTTGGAAATCGCCATTAA	MSQSHFTPVQGGALVILTLALSLATFMQVLDSTIANVAIPTIAGDLGASSSQGTWVITSFGVANAISIPITGWLAKRFGEVRLFLISTLLFVLASWLCGISHSLEMLIICRVIQGAVAGPIIPLSQSLLLNNYPPKKRGMALAFWSMTVVVAPIFGPILGGWISDNIHWGWIFFINVPIGLAVVLMSWKILGDRESQISHQPIDTVGLVLLVLGVGCLQLMLDQGREQDWFNSTEIIVLTVIAVVCLIALTIWELTDDNPVVDISLFKSRNFSVGCLSTSLAFLVYLGSVVLIPLLLQQVYGYTATWAGLAAAPVGLFPILLSPIIGKLGHKIDMRILVTISFMVYALTFYWRAVTFEPDMTFADVALPQFVQGLAVACFFMPLTTITLSGLPPEKMASASSLFNFLRTLAGSVGTSLTTFMWYNREAVHHTQLTEAITPYNPISQQFFQTMASFGLNEQQTASYLARQITAQGFIIGANEIFWLSAITFLALFIIVWFAKPPFGNRH	MQQQKPLEGAQLVIMTIALSLATFMQVLDSTIANVAIPTIAGNLGSSLSQGTWVITSFGVANAISIPLTGWLAKRVGEVKLFLWSTIAFAIASWACGVSSSLNMLIFFRVIQGIVAGPLIPLSQSLLLNNYPPAKRSIALALWSMTVIVAPICGPILGGYISDNYHWGWIFFINVPIGVAVVLMTLQTLRGRETRTERRRIDAVGLALLVIGIGSLQIMLDRGKELDWFSSQEIIILTVVAVVAICFLIVWELTDDNPIVDLSLFKSRNFTIGCLCISLAYMLYFGAIVLLPQLLQEVYGYTATWAGLASAPVGIIPVILSPIIGRFAHKLDMRRLVTFSFIMYAVCFYWRAYTFEPGMDFGASAWPQFIQGFAVACFFMPLTTITLSGLPPERLAAASSLSNFTRTLAGSIGTSITTTMWTNRESMHHAQLTESVNPFNPNAQAMYSQLEGLGMTQQQASGWIAQQITNQGLIISANEIFWMSAGIFLILLGLVWFAKPPFGAGGGGGGAH	99.22	gnl|BL_ORD_ID|2736|hsp_num:0	3299
ERR1995237	bin.5	k117_9144_length_178977_cov_12.9988_136 # 143428 # 145248 # -1 # ID=1_136;partial=00;start_type=ATG;rbs_motif=None;rbs_spacer=None;gc_cont=0.412	k117_9144_length_178977_cov_12.9988_136	143428	145248	-	Strict	500	975.7	Haemophilus influenzae PBP3 conferring resistance to beta-lactam antibiotics	82.95	3004446	protein variant model	D350N	n/a	cephalosporin; cephamycin; penam	antibiotic target alteration	Penicillin-binding protein mutations conferring resistance to beta-lactam antibiotics	ATGGTTAGATTTAATTCCTCTAAGAAACCAGGAAAGCCAAAGAAAACAATTAGAAAATTGGCTCAACCTGCGTCAGTAAAACCAAATAAACCGAAGATGGTGTTTGAGAAATGCTTCCTTCGTGGTCGTTATCTTATTGCGACAAGTTTTATTTTCTTAGGATTAGGCGCATTAGTGGCTCGTGCTGCTTATGTGCAATCTGTTAATTCTGAAACCCTTTCTGGTGAAGCGGACAAACGTTCATTACGTAAAGATGACGTCCTTTCTGTTCGCGGTTCAATTTTAGATCGCAATGGTCAATTGTTATCGGTGAGTGTACCGATGAGCGCAATTGTGGCTGAACCTCGTTTAATGCTAAAAGAAAATGCATTAGATGATAAAGAACGCATTAAAGCCCTTGCTAACGAATTAAATATGACACCAGCAGAGTTGGTGAAAAAAATTGAGAAAAATGCAAAATCAGGCTTTTTGTATTTAGCGCGTCAAGTAGAAGCGAGCAAAGCAAATTATATTCGTGAACTCAAAATTAAAGGTATCTCATTAGAGACAGAACCACGTCGTTTTTATCCTCGTGTAGAAGAGGCGGCTCAATTAATCGGTTTTACCAACATCGATGGTAAAGGGATTGAAGGGGTTGAGGCAAGCTTCAACTCAATGTTAGTGGGGAAAGACGGTGCGCGTGTTGTTCGTAAAGACAAACGTGGTAACGTGGTTGAACATATTGCCGATGAGAAAAAATATGATGCACAAGATGTCACCTTAAGTATTGATGAAAAATTACAATCCATGGTGTATCGTGAAATCAAAAAAGCGGTAACTGAGAACAAAGCAGAATCAGGCACAGCCGTATTGGTGGATGTACGTACGGGTGAAGTATTAGCCATGGCAACCGCGCCGTCCTACAATCCGAATAATTTGGCCAATGTAAAAGACGAGTTAAAACGTAACCGTGCGATTACCGATACCTTTGAACCCGGTTCAACCGTAAAACCTTTCGTTGTGTTGACCGCACTTCAACGTGGCGCAGTGAGACGTGATGAGGTAATTAATACAGGTTCATTTACCGTAAGTGGTAAAGAAATTGTCGACGTGGCACCTCGCCCACAACAAACCTTAGATGAAATTTTGATTAACTCCAGTAACCGTGGTGTGAGCCGTCTTGCGTTACGTATGCCACCTTCAGCATTAATGGAAACTTACCAAAATGCAGGTTTAGGTAAAGATACTGAGTTAGGTTTAATTGGTGAGCAACGTGGCGTATTAAATGCAAACCGTAAACGTTGGGCAGATATCGAACGTGCAACTGTGGCTTATGGTTATGGTATTACTTCAACACCATTACAAATTGCGCGTGCCTATGCTACTTTAGGTAGCTTCGGGATTTATCGTCCACTTTCTATCACTAAAGTTGATCCGCCGGTTATTGGTCAACGTGTATTCTCTGAGAAAATCACGAAAGACGTAGTGGGAATGTTAGAAAAAGTCGCGATCAAAAATAAACGTGCGATGGTTGAAGGTTATCGTGTTGGTGTGAAAACAGGTACAGCACGTAAAATTGAAAATGGTCACTATGTTAATAAATATGTGGCATTTACAGCGGGTATTGCACCAATTAGCGATCCACGTTATGCATTAGTTATTTTGATCAACGATCCGAAAGCAGGACAGTACTATGGTGGTGCGGTATCAGCCCCAGTCTTCTCAAGCATTATGGGCTATGCATTACGCGCTAATGGTATTGCGCCAGATGCAGAACCCACAGAAAAAACAGCAAGACGTACCGTTCGTTTAAGCGATCAAAAACTTGAAAAAATGAATTAA	MVRFNSSKKPGKPKKTIRKLAQPASVKPNKPKMVFEKCFLRGRYLIATSFIFLGLGALVARAAYVQSVNSETLSGEADKRSLRKDDVLSVRGSILDRNGQLLSVSVPMSAIVAEPRLMLKENALDDKERIKALANELNMTPAELVKKIEKNAKSGFLYLARQVEASKANYIRELKIKGISLETEPRRFYPRVEEAAQLIGFTNIDGKGIEGVEASFNSMLVGKDGARVVRKDKRGNVVEHIADEKKYDAQDVTLSIDEKLQSMVYREIKKAVTENKAESGTAVLVDVRTGEVLAMATAPSYNPNNLANVKDELKRNRAITDTFEPGSTVKPFVVLTALQRGAVRRDEVINTGSFTVSGKEIVDVAPRPQQTLDEILINSSNRGVSRLALRMPPSALMETYQNAGLGKDTELGLIGEQRGVLNANRKRWADIERATVAYGYGITSTPLQIARAYATLGSFGIYRPLSITKVDPPVIGQRVFSEKITKDVVGMLEKVAIKNKRAMVEGYRVGVKTGTARKIENGHYVNKYVAFTAGIAPISDPRYALVILINDPKAGQYYGGAVSAPVFSSIMGYALRANGIAPDAEPTEKTARRTVRLSDQKLEKMN	MVKFNSSRKSGKSKKTIRKLTAPETVKQNKPQKVFEKCFMRGRYMLSTVLILLGLCALVARAAYVQSINADTLSNEADKRSLRKDEVLSVRGSILDRNGQLLSVSVPMSAIVADPKTMLKENSLADKERIAALAEELGMTENDLVKKIEKNSKSGYLYLARQVELSKANYIRRLKIKGIILETEHRRFYPRVEEAAHVVGYTDIDGNGIEGIEKSFNSLLVGKDGSRTVRKDKRGNIVAHISDEKKYDAQDVTLSIDEKLQSMVYREIKKAVSENNAESGTAVLVDVRTGEVLAMATAPSYNPNNRVGVKSELMRNRAITDTFEPGSTVKPFVVLTALQRGVVKRDEIIDTTSFKLSGKEIVDVAPRAQQTLDEILMNSSNRGVSRLALRMPPSALMETYQNAGLSKPTDLGLIGEQVGILNANRKRWADIERATVAYGYGITATPLQIARAYATLGSFGVYRPLSITKVDPPVIGKRVFSEKITKDIVGILEKVAIKNKRAMVEGYRVGVKTGTARKIENGHYVNKYVAFTAGIAPISDPRYALVVLINDPKAGEYYGGAVSAPVFSNIMGYALRANAIPQDAEAAENTTTKSAKRIVYIGEHKNQKVN	99.34	gnl|BL_ORD_ID|2502|hsp_num:0	2886
ERR1995237	bin.6	k117_19520_length_56504_cov_11.6509_1 # 2 # 1699 # -1 # ID=1_1;partial=10;start_type=ATG;rbs_motif=GGAGG;rbs_spacer=5-10bp;gc_cont=0.362	k117_19520_length_56504_cov_11.6509_1	2	1699	-	Strict	500	790.8	tet(W/N/W)	69.03	3004442	protein homolog model	n/a	n/a	tetracycline antibiotic	antibiotic target protection	tetracycline-resistant ribosomal protection protein	ATGAAAATTATTAATATTGGAGTTTTAGCTCATGTTGATGCAGGAAAAACTACCTTAACAGAAAGCTTATTATATAACAGTGGAGCGATTACAGAATTAGGAAGCGTGGACAAAGGTACAACGAGGACGGATAATACGCTTTTAGAACGTCAGAGAGGAATTACAATTCAGACAGGAATAACCTCTTTTCAGTGGAAAAATACTAAGGTGAACATCATAGACACGCCAGGACATATGGATTTCTTAGCAGAAGTATATCGTTCATTATCAGTTTTAGATGGGGCAATTCTACTGATTTCTGCAAAAGATGGCGTACAAGCACAAACTCGTATATTATTTCATGCACTTAGGAAAATAGGTATTCCCACAATCTTTTTTATCAATAAGATTGACCAAAATGGAATTGATTTATCAACGGTTTATCAGGATATTAAAGAGAAACTTTCTGCCGAAATTGTAATCAAACAGAAGGTAGAACTGTATCCTAATATGTGTGTGACGAACTTTACCGAATCTGAACAATGGGATACGGTAATAGAGGGAAACGATGACCTTTTAGAGAAATATATGTCCGGTAAATCATTAGAAGCATTGGAACTCGAACAAGAGGAAAGCATAAGATTTCAGAATTGTTCTCTGTTCCCTGTTTATCACGGAAGTGCAAAAAACAATATAGGGATTGATAACCTTATAGAAGTGATTACGAATAAATTTTATTCATCAACACATCGAGGTCAGTCTGAACTTTGCGGAAAAGTTTTCAAAATTGAGTATTCGGAAAAAAGACAGCGTCTTGCATATATACGCCTTTATAGTGGAGTACTACATTTACGAGATTCGGTTAGAGTATCAGAAAAAGAAAAAATAAAAGTTACAGAAATGTATACTTCAATAAATGGTGAATTATGTAAGATTGATAGAGCTTATTCTGGAGAAATTGTTATTTTGCAAAATGAGTTTTTGAAGTTAAATAGTGTTCTTGGAGATACAAAACTATTGCCACAGAGAAAAAAGATTGAAAATCCGCACCCTCTACTACAAACAACTGTTGAACCGAGTAAACCTGAACAGAGAGAAATGTTGCTTGATGCCCTTTTGGAAATCTCAGATAGTGATCCGCTTCTACGATATTACGTGGATTCTACGACACATGAAATTATACTTTCTTTCTTAGGGAAAGTACAAATGGAAGTGATTAGTGCTCTGCTGCAAGAAAAGTATCATGTGGAGATAGAAATAAAAGAGCCTACAGTCATTTATATGGAAAGACCGTTAAAAAAAGCAGAGTATACCATTCACATCGAAGTTCCACCGAATCCTTTCTGGGCTTCCATTGGTCTATCTGTAGCACCGCTTCCATTAGGGAGCGGAGTACAGTATGAGAGCTCGGTTTCTCTTGGATACTTAAATCAATCGTTTCAAAATGCAGTTATGGAGGGGATACGCTATGGCTGTGAACAAGGATTGTATGGTTGGAATGTGACGGACTGTAAAATCTGTTTTAAGTATGGCTTATACTATAGCCCTGTTAGTACCCCAGCAGATTTTCGGATGCTTGCTCCTATTGTATTGGAACAAGTCTTAAAAAAAGCTGGAACAGAATTGTTAGAGCCATATCTTAGTTTTAAAATTTATGCGCCACAGGAATATCTTTCACGAGCATACAACGATGCTCCTAAATATTGTGCGAACATCGTA	MKIINIGVLAHVDAGKTTLTESLLYNSGAITELGSVDKGTTRTDNTLLERQRGITIQTGITSFQWKNTKVNIIDTPGHMDFLAEVYRSLSVLDGAILLISAKDGVQAQTRILFHALRKIGIPTIFFINKIDQNGIDLSTVYQDIKEKLSAEIVIKQKVELYPNMCVTNFTESEQWDTVIEGNDDLLEKYMSGKSLEALELEQEESIRFQNCSLFPVYHGSAKNNIGIDNLIEVITNKFYSSTHRGQSELCGKVFKIEYSEKRQRLAYIRLYSGVLHLRDSVRVSEKEKIKVTEMYTSINGELCKIDRAYSGEIVILQNEFLKLNSVLGDTKLLPQRKKIENPHPLLQTTVEPSKPEQREMLLDALLEISDSDPLLRYYVDSTTHEIILSFLGKVQMEVISALLQEKYHVEIEIKEPTVIYMERPLKKAEYTIHIEVPPNPFWASIGLSVAPLPLGSGVQYESSVSLGYLNQSFQNAVMEGIRYGCEQGLYGWNVTDCKICFKYGLYYSPVSTPADFRMLAPIVLEQVLKKAGTELLEPYLSFKIYAPQEYLSRAYNDAPKYCANIV	MKIINIGILAHVDAGKTTLTESLLYASGAISEPGSVEKGTTRTDTMFLERQRGITIQAAVTSFQWHRCKVNIVDTPGHMDFLAEVYRSLAVLDGAILVISAKDGVQAQTRILFHALRKMNIPTVIFINKIDQAGVDLQSVYQSVRDKLSADIIIKQTVSLSPEIVLEENTDIEAWDAVIENNDELLEKYIAGEPISREKLAREEQQRVQDASLFPVYHGSAKNGLGIQPLMDAVTGLFQPIGEQGGAALCGSVFKVEYTDCGQRLVYLRLYSGTLRLRDTVALAGREKLKITEMRIPSKGEIVRTDTAHKGEIVILPSDSLRLNDILGDKTQLPREMWSDVPFPMLRTTITPKTAEQRDRLLDALTQIADTDPLLHYEVDSITHEIILSFLGRVQLEVVSALLSEKYKLETVVKEPTVIYMERPLKAASHTIHIEVPPNPFWASIGLSVTPLPLGSGVQYESRVSLGYLNQSFQNAVRDGIRYGLEQGLFGWNVTDCKICFEYGLYYSPVSTPADFRSLAPIVLEQALKESGTQLLEPYLSFTLYAPREYLSRAYHDAPKYCATIETVQVKKDEVVFTGEIPARCIQAYRTDLAFYTNGRSVCLTELKGYQATVGEPIIQPRRPNSRLDKVRHMFSKIP	88.58	gnl|BL_ORD_ID|2499|hsp_num:0	2882
ERR1995237	bin.6	k117_31287_length_28667_cov_8.3036_27 # 28190 # 28666 # -1 # ID=1_27;partial=01;start_type=Edge;rbs_motif=None;rbs_spacer=None;gc_cont=0.350	k117_31287_length_28667_cov_8.3036_27	28190	28666	-	Strict	880	292.4	tet(L)	99.37	3000179	protein homolog model	n/a	n/a	tetracycline antibiotic	antibiotic efflux	major facilitator superfamily (MFS) antibiotic efflux pump	CCTGGAACAATGAGTGTCATTATTTTCGGCTACATTGGTGGGATACTTGTTGATAGAAGAGGTCCTTTATACGTGTTAAACATCGGAGTTACATTTCTTTCTGTTAGCTTTTTAACTGCTTCCTTTCTTTTAGAAACAACATCATGGTTCATGACAATTATAATCGTATTTGTTTTAGGTGGGCTTTCGTTCACCAAAACAGTTATATCAACAATTGTTTCAAGTAGCTTGAAACAGCAGGAAGCTGGTGCTGGAATGAGTTTGCTTAACTTTACCAGCTTTTTATCAGAGGGAACAGGTATTGCAATTGTAGGTGGTTTATTATCCATACCCTTACTTGATCAAAGGTTGTTACCTATGGAAGTTGATCAGTCAACTTATCTGTATAGTAATTTGTTATTACTTTTTTCAGGAATCATTGTCATTAGTTGGCTGGTTACCTTGAATGTATATAAACATTCTCAAAGGGATTTCTAA	PGTMSVIIFGYIGGILVDRRGPLYVLNIGVTFLSVSFLTASFLLETTSWFMTIIIVFVLGGLSFTKTVISTIVSSSLKQQEAGAGMSLLNFTSFLSEGTGIAIVGGLLSIPLLDQRLLPMEVDQSTYLYSNLLLLFSGIIVISWLVTLNVYKHSQRDF	MNTSYSQSNLRHNQILIWLCILSFFSVLNEMVLNVSLPDIANDFNKPPASTNWVNTAFMLTFSIGTAVYGKLSDQLGIKRLLLFGIIINCFGSVIGFVGHSFFSLLIMARFIQGAGAAAFPALVMVVVARYIPKENRGKAFGLIGSIVAMGEGVGPAIGGMIAHYIHWSYLLLIPMITIITVPFLMKLLKKEVRIKGHFDIKGIILMSVGIVFFMLFTTSYSISFLIVSVLSFLIFVKHIRKVTDPFVDPGLGKNIPFMIGVLCGGIIFGTVAGFVSMVPYMMKDVHQLSTAEIGSVIIFPGTMSVIIFGYIGGILVDRRGPLYVLNIGVTFLSVSFLTASFLLETTSWFMTIIIVFVLGGLLFTKTVISTIVSSSLKQQEAGAGMSLLNFTSFLSEGTGIAIVGGLLSIPLLDQRLLPMEVDQSTYLYSNLLLLFSGIIVISWLVTLNVYKHSQRDF	34.5	gnl|BL_ORD_ID|2358|hsp_num:0	1897	TRUE	loose hit with at least 95 percent identity pushed strict
ERR1995237	bin.7	k117_26431_length_2523_cov_5.0000_1 # 1 # 963 # -1 # ID=1_1;partial=10;start_type=ATG;rbs_motif=GGAGG;rbs_spacer=5-10bp;gc_cont=0.521	k117_26431_length_2523_cov_5.0000_1	1	963	-	Strict	500	580.5	tet(W/N/W)	92.52	3004442	protein homolog model	n/a	n/a	tetracycline antibiotic	antibiotic target protection	tetracycline-resistant ribosomal protection protein	ATGAACATTATCAATATCGGGATTCTTGCCCATGTAGATGCGGGCAAGACGACACTGACAGAAAGCCTGCTGTATGCCAGCGGAACCATTTCAGAGCCGGGGAGCGTCGAAAAAGGGACAACGAGAACGGACACTATGTTTTTGGAGAGGCAGCGTGGAATTACCATTCAAACGGCAGTCACTTCTTTCCAGTGGCACAGTTGTAAAGTCAACATTGTGGATACTCCCGGCCACATGGATTTCTTGGCAGAGGTATACCGCTCTCTGGCCGTTTTGGACGGGGCCATCTTGGTGCTCTCCGCTAGAGATGGCGTACAGGCCCAGACCCGAGTTCTGTTCCATGCCCTACGGAAATTGAACATCCCCACCATTATCTTTATCAACAAGATCGACCAGGTTGACATTGATTTGGAGGGCGTATATCAGTCTGTTCGGGATAAGCTCTCCGCCGATATTATCATCAAGCAGACGGTATCGCTGTCCCCGGAAATAGTTCTGGAGGAAAATACCGACATAGAAGCATGGGATGCGGTCATCGAAAATAACGATGGATTATTGGAAAAGTATATCGCAGGAGAGCCAATCAGCCGGGAAGAACTTGCGCGGGAGGAACAGCGGCGGGTTCAAGCCGCTTCCCTGTTCCCAGTCTATCATGGTAGCGCCAAAAACGGCCTTGGCATTCAACGGTTGATGGATGCGGTGATAGGGCTGTTCCAACCGACCAAGGAACAGGGGCGCACCGCCCTGTGCGGCAGCGTTTTCAAGGTGGAGTATACAGATTGCGGCCAGAGGCTTGTCTATCTGCGGCTATACAGCGGAACGCTGCGTCTGCGGGATACGGTGGCCCTGGCCGGGAGAGAAAAGCTGAAAATCACAGAGATGCGTATTCCATCCAAAGGGGAGATTGTTCGGACAGATACCGCCCATAAGGGCGAAATTGTCATCCTTCCCAGCGACAGTTTG	MNIINIGILAHVDAGKTTLTESLLYASGTISEPGSVEKGTTRTDTMFLERQRGITIQTAVTSFQWHSCKVNIVDTPGHMDFLAEVYRSLAVLDGAILVLSARDGVQAQTRVLFHALRKLNIPTIIFINKIDQVDIDLEGVYQSVRDKLSADIIIKQTVSLSPEIVLEENTDIEAWDAVIENNDGLLEKYIAGEPISREELAREEQRRVQAASLFPVYHGSAKNGLGIQRLMDAVIGLFQPTKEQGRTALCGSVFKVEYTDCGQRLVYLRLYSGTLRLRDTVALAGREKLKITEMRIPSKGEIVRTDTAHKGEIVILPSDSL	MKIINIGILAHVDAGKTTLTESLLYASGAISEPGSVEKGTTRTDTMFLERQRGITIQAAVTSFQWHRCKVNIVDTPGHMDFLAEVYRSLAVLDGAILVISAKDGVQAQTRILFHALRKMNIPTVIFINKIDQAGVDLQSVYQSVRDKLSADIIIKQTVSLSPEIVLEENTDIEAWDAVIENNDELLEKYIAGEPISREKLAREEQQRVQDASLFPVYHGSAKNGLGIQPLMDAVTGLFQPIGEQGGAALCGSVFKVEYTDCGQRLVYLRLYSGTLRLRDTVALAGREKLKITEMRIPSKGEIVRTDTAHKGEIVILPSDSLRLNDILGDKTQLPREMWSDVPFPMLRTTITPKTAEQRDRLLDALTQIADTDPLLHYEVDSITHEIILSFLGRVQLEVVSALLSEKYKLETVVKEPTVIYMERPLKAASHTIHIEVPPNPFWASIGLSVTPLPLGSGVQYESRVSLGYLNQSFQNAVRDGIRYGLEQGLFGWNVTDCKICFEYGLYYSPVSTPADFRSLAPIVLEQALKESGTQLLEPYLSFTLYAPREYLSRAYHDAPKYCATIETVQVKKDEVVFTGEIPARCIQAYRTDLAFYTNGRSVCLTELKGYQATVGEPIIQPRRPNSRLDKVRHMFSKIP	50.23	gnl|BL_ORD_ID|2499|hsp_num:0	2882
ERR1995238	bin.1	k115_16115_length_8383_cov_7.0000_8 # 6581 # 6910 # 1 # ID=1_8;partial=00;start_type=ATG;rbs_motif=AGGA;rbs_spacer=5-10bp;gc_cont=0.391	k115_16115_length_8383_cov_7.0000_8	6581	6910	+	Strict	75	107.5	qacJ	50	3007014	protein homolog model	n/a	n/a	disinfecting agents and antiseptics	antibiotic efflux	small multidrug resistance (SMR) antibiotic efflux pump	ATGAAAAGCTATTTGCTGCTCGGTATTTCTATTGTCTTTGAACTTTTGGGTACCTCTTTCATGAAGATGTCCGACGGATATTCACGACTTTTTCCTACAGTAGGCGTCTTTATTTGCTACGGTATTGCTTTTTATGTTTTGGCTACTATTATGGATACGTTGCCGTTAAATGTAACCTATGCGACTTGGTCGGGTGTGGGTTTGGTAGCAACGGCCATTATTGCCGTCACCGTTTTCGGGGAGACGATGAATGTATATAATATTATAGGTATTATATTGATCCTTGCAGGAGTGCTTGTTTTAAATTTATTGGGAAATACGGACCATTAA	MKSYLLLGISIVFELLGTSFMKMSDGYSRLFPTVGVFICYGIAFYVLATIMDTLPLNVTYATWSGVGLVATAIIAVTVFGETMNVYNIIGIILILAGVLVLNLLGNTDH	MPYLYLVIAIITEIIGTSFLKTAEGFTKLWPTLGTLISFGICFYFLSVTMKYLPLNVSYATWAGLGLVLTTIVSVVIFKESVNLISIFSIILIIIGVVLLNVFGSSH	101.87	gnl|BL_ORD_ID|4680|hsp_num:0	5730
ERR1995238	bin.10	k115_14839_length_58894_cov_56.7682_4 # 3580 # 5328 # 1 # ID=1_4;partial=00;start_type=ATG;rbs_motif=None;rbs_spacer=None;gc_cont=0.546	k115_14839_length_58894_cov_56.7682_4	3580	5328	+	Strict	1000	1024.6	msbA	92.6	3003950	protein homolog model	n/a	n/a	nitroimidazole antibiotic	antibiotic efflux	ATP-binding cassette (ABC) antibiotic efflux pump	ATGCAGAACGATAAAGATCTCTCCACGTGGCAGACCTTCCGCCGACTCTGGCCGATTATAGCGCCGTTTAAACCCGGGCTAATCGTTGCAGCGGTAGCGTTAGTGCTTAACGCGGCTAGTGATACCTTCATGCTATCGCTTCTTAAACCGTTATTGGATGATGGTTTTGGTAAAACGGATCGCTCAGTGCTGATATGGATGCCGCTGGTGGTGATCGGGTTAATGATTCTGCGCGGTATTACCAGCTACGTTTCAAGCTACTGTATCTCCTGGGTGTCCGGCAAAGTCGTGATGACGATGCGCCGTCGTTTATTCAGCCATATGATGGGGATGCCGGTTGCCTTCTTTGACAAACAGTCCACCGGGACGCTGTTATCGCGTATTACCTATGATTCTGAGCAGGTCGCGTCCTCTTCCTCCAGCGCGCTGATTACCGTTGTGCGTGAAGGCGCATCGATTATTGGCCTGTTCGTTATGATGTTCTACTACAGCTGGCAACTGTCAGTGATTCTGATCGTGCTGGCGCCGATCGTGTCTATTGCTATTCGCGTGGTCTCGAAGCGTTTCCGTAATATCAGCAAGAATATGCAGAACACCATGGGACAGGTGACGACCAGCGCAGAGCAGATGCTGAAAGGGCACAAAGAAGTGCTGATGTTTGGCGGCCAGGCCGTCGAAACCAAACGTTTTGATAAAGTCAGCAATAAGATGCGTCTGCAGGGGATGAAAATGGTCTCCGCGTCGTCAATTTCTGATCCGATTATCCAGCTGATCGCCTCTCTGGCTCTGGCTTTCGTGCTCTATGCTGCCAGCTTCCCGAGCGTGATGGAGACGCTGACGGCCGGGACCATCACCGTTGTTTTCTCCTCGATGATCGCGCTGATGCGCCCGCTGAAATCGCTGACTAACGTCAACGCGCAGTTCCAGCGCGGGATGGCCGCCTGTCAGACCCTTTTCGCCATTCTTGATTCCGAGCAGGAGAAGGATGAAGGCACGCGGGTTATCGAACGCGCGAAGGGCAACCTCGAATTTAAAAACGTCACCTTCAGATACCCAGGACGCGAAGTCGCCGCCCTGCGCAATATCGACCTGAATATTCCGGAAGGGAAAACCGTGGCGCTGGTCGGGCGCTCGGGCTCGGGTAAGTCGACCATCGCCAGCCTTATTACGCGTTTCTACGATGTTGATGATGGACAGATCTTGCTGGACGGCCACGACCTGCGTGAATACACCCTGAGCTCCCTGCGCGATCAGGTTGCGCTGGTGTCGCAAAACGTCCATCTCTTTAACGATACCGTAGCGAACAACATCGCCTATGCGCGTACCGAAGAGTACAGCCGCGAGCAGATTGAAGAGGCGGCGCGTATGGCTTATGCCATGGACTTTATCAACAAAATGGACAATGGCCTGGATACGATTATCGGTGAAAACGGCGTGATGCTTTCCGGCGGCCAGCGTCAGCGTATCGCAATCGCTCGCGCCCTGCTGCGTAACAGCCCGATCCTGATCCTCGACGAAGCCACATCGGCGCTGGATACCGAATCCGAACGCGCGATTCAGGCCGCGCTGGACGAACTGCAGAAAAACCGCACCTCGCTGGTTATTGCCCACCGTCTGTCGACGATTGAGCAGGCTGATGAGATCGTGGTGGTGGAAGATGGCCAGATCGTTGAGCGCGGCAGCCATACCGATCTGCTTGAGCACAAGGGCGTCTACGCTCAGCTGCATAAGATGCAGTTCGGCGCATGA	MQNDKDLSTWQTFRRLWPIIAPFKPGLIVAAVALVLNAASDTFMLSLLKPLLDDGFGKTDRSVLIWMPLVVIGLMILRGITSYVSSYCISWVSGKVVMTMRRRLFSHMMGMPVAFFDKQSTGTLLSRITYDSEQVASSSSSALITVVREGASIIGLFVMMFYYSWQLSVILIVLAPIVSIAIRVVSKRFRNISKNMQNTMGQVTTSAEQMLKGHKEVLMFGGQAVETKRFDKVSNKMRLQGMKMVSASSISDPIIQLIASLALAFVLYAASFPSVMETLTAGTITVVFSSMIALMRPLKSLTNVNAQFQRGMAACQTLFAILDSEQEKDEGTRVIERAKGNLEFKNVTFRYPGREVAALRNIDLNIPEGKTVALVGRSGSGKSTIASLITRFYDVDDGQILLDGHDLREYTLSSLRDQVALVSQNVHLFNDTVANNIAYARTEEYSREQIEEAARMAYAMDFINKMDNGLDTIIGENGVMLSGGQRQRIAIARALLRNSPILILDEATSALDTESERAIQAALDELQKNRTSLVIAHRLSTIEQADEIVVVEDGQIVERGSHTDLLEHKGVYAQLHKMQFGA	MHNDKDLSTWQTFRRLWPTIAPFKAGLIVAGVALILNAASDTFMLSLLKPLLDDGFGKTDRSVLVWMPLVVIGLMILRGITSYVSSYCISWVSGKVVMTMRRRLFGHMMGMPVSFFDKQSTGTLLSRITYDSEQVASSSSGALITVVREGASIIGLFIMMFYYSWQLSIILIVLAPIVSIAIRVVSKRFRNISKNMQNTMGQVTTSAEQMLKGHKEVLIFGGQEVETKRFDKVSNRMRLQGMKMVSASSISDPIIQLIASLALAFVLYAASFPSVMDSLTAGTITVVFSSMIALMRPLKSLTNVNAQFQRGMAACQTLFTILDSEQEKDEGKRVIERATGDVEFRNVTFTYPGRDVPALRNINLKIPAGKTVALVGRSGSGKSTIASLITRFYDIDEGEILMDGHDLREYTLASLRNQVALVSQNVHLFNDTVANNIAYARTEQYSREQIEEAARMAYAMDFINKMDNGLDTVIGENGVLLSGGQRQRIAIARALLRDSPILILDEATSALDTESERAIQAALDELQKNRTSLVIAHRLSTIEKADEIVVVEDGVIVERGTHNDLLEHRGVYAQLHKMQFGQ	100	gnl|BL_ORD_ID|2191|hsp_num:0	2423
ERR1995238	bin.10	k115_6696_length_105110_cov_65.9802_10 # 12852 # 13181 # -1 # ID=1_10;partial=00;start_type=ATG;rbs_motif=AGGA;rbs_spacer=5-10bp;gc_cont=0.561	k115_6696_length_105110_cov_65.9802_10	12852	13181	-	Strict	75	85.9	qacJ	36.89	3007014	protein homolog model	n/a	n/a	disinfecting agents and antiseptics	antibiotic efflux	small multidrug resistance (SMR) antibiotic efflux pump	ATGTTTAACCTCGGATTTTTATGGCTGGCGCTGTCTATCGGCTCCGAAATCACCGGCACGTCGATGATCAAAAAGACCAACGGCTTCAGCAAGCTGGCGCCGTCGGTGCTGGTGGTCTGCGCCTACGGCCTGTGCTACTTCGCCCTCACCCGCGCGATGAGCACTATTCCGGTCGGCGTTGCCTACTCGCTGTGGTGCGGCTTTGGCATCGTCGGCGTCACGATTTGCTCGATGATCCTCTATAAGCAAAAACCGGATATCCCGGCCATCCTCGCCATGGTGCTGATCATCTCCGGCGGCATCATTATGAACGTCTTCTCCAGCATGTAA	MFNLGFLWLALSIGSEITGTSMIKKTNGFSKLAPSVLVVCAYGLCYFALTRAMSTIPVGVAYSLWCGFGIVGVTICSMILYKQKPDIPAILAMVLIISGGIIMNVFSSM	MPYLYLVIAIITEIIGTSFLKTAEGFTKLWPTLGTLISFGICFYFLSVTMKYLPLNVSYATWAGLGLVLTTIVSVVIFKESVNLISIFSIILIIIGVVLLNVFGSSH	101.87	gnl|BL_ORD_ID|4680|hsp_num:0	5730
ERR1995238	bin.10	k115_6696_length_105110_cov_65.9802_28 # 28018 # 28461 # 1 # ID=1_28;partial=00;start_type=ATG;rbs_motif=GGAG/GAGG;rbs_spacer=5-10bp;gc_cont=0.613	k115_6696_length_105110_cov_65.9802_28	28018	28461	+	Strict	200	264.6	fosA5	87.77	3003209	protein homolog model	n/a	n/a	fosfomycin	antibiotic inactivation	fosfomycin thiol transferase	ATGTTAAGCGGATTAAATCATCTGACTCTGGCGGTCAGCCAACTGGCGCCGAGCGTGGCGTTTTATCAGCAGCTGCCGGGGATGACGCTGCACGCCCGCTGGGATAACGGCGCGTATTTTTCCTGCGGCGACCTCTGGTTGTGCCTGTCGCTGGACCCGCAGCGGCGCGTTACCCCGCCGGAGGAGAGCGACTACACCCACTACGCGTTCAGCATTGCGGAAGAGGATTTCGCGCTTTTTGTCGGGCGGCTGAATGCGGCTGGCGTTCAGGTGTGGAAAACCAACAAAAGCGAAGGCGCGTCGCACTATTTTCTCGACCCGGACGGCCACAAGCTGGAGCTGCACGTTGGCAACCTCGCCCGGCGCCTGGCGGCGTGCCGGGAGAAGCCCTATAAAGGTATGGTGTTTTTTGGCGAGGACGAACAGACGGCCGGGAACCCGTAG	MLSGLNHLTLAVSQLAPSVAFYQQLPGMTLHARWDNGAYFSCGDLWLCLSLDPQRRVTPPEESDYTHYAFSIAEEDFALFVGRLNAAGVQVWKTNKSEGASHYFLDPDGHKLELHVGNLARRLAACREKPYKGMVFFGEDEQTAGNP	MLSGLNHLTLAVSQLAPSVAFYQQLLGMMLHARWDSGAYLSCGDLWLCLSLDPQRRVTPPEESDYTHYAFSISEADFASFAARLEAAGVAVWKLNRSEGASHYFLDPDGHKLELHVGSLAQRLAACREQPYKGMVFFAE	105.76	gnl|BL_ORD_ID|152|hsp_num:0	112
ERR1995238	bin.10	k115_8017_length_87122_cov_66.9757_50 # 61301 # 63667 # 1 # ID=1_50;partial=00;start_type=ATG;rbs_motif=None;rbs_spacer=None;gc_cont=0.547	k115_8017_length_87122_cov_66.9757_50	61301	63667	+	Strict	1500	1505.3	LptD	91.69	3005059	protein homolog model	n/a	n/a	carbapenem; peptide antibiotic; aminocoumarin antibiotic; rifamycin antibiotic	antibiotic efflux	ATP-binding cassette (ABC) antibiotic efflux pump	ATGACGGAACAACAAATACAACGTATGAAAAAACGTATTCCCAGCCTCCTGGCCACTATGATTGCCAGCGCCTTGTATAGCCAACAGGGCCTCGCTGCCGATCTCGCCACGCAGTGTATGCTTGGCGTACCAAGCTACAATCGTCCTTTGGTTGAAGGGAAACCCAACGACCTGCCGGTGACGATCGATGCCGATCATGCGAAAGGCAACTATCCTGATAACGCCGTATTTACCGGCAACGTTGATATCAATCAGGGGAACAGCCGACTGCAGGCCGATGAAGTTCAGCTTCACCAGCAGCAGGCCGACGGCCAGCCGCAGCCGGTGCGTACGGTTGATGCCCTCGGCAACGTTCACTATGACGACAATCAGGTGATCCTCAAAGGGCCGAAAGCCTGGTCGAATCTGAACACCAAAGATACCAACGTCTGGCAGGGCGATTACCAAATGGTTGGCCGTCAGGGGCGCGGTACCGCTGACCTGATGAAACAGCGCGGCGAAAACCGCTACACCATTTTAGAAAACGGCAGCTTCACCTCGTGTCTGCCCGGCTCTGACACCTGGAGCGTGGTCGGCAGTGAAGTTATCCACGACCGCGAAGAACAGGTCGCTGAGATCTGGAACGCTCGCTTCAAGCTCGGTTCCGTACCGATTTTTTACAGTCCCTACCTGCAGCTGCCGGTGGGCGACAAGCGTCGTTCGGGCTTCCTGATCCCCAACGCCAAATACAGCACCAAAAACGGCGCAGAGTTCTATCTTCCTTACTACTGGAACATCGCTCCGAACTTCGACGCCACGCTGACCCCGCACTATATGAGCAAGCGCGGCGGCGTCATGTGGGAGAACGAATTCCGCTATCTGACCAAAGCAGGAACCGGCTTAATTGAGTTCGACTACCTGCCTTCGGATAAAATTTACCAGGACGATCACTCAGGCGACAGCAATAGCCGCCGCTGGCTGTTCTACTGGAACCATTCGGGCGTCGTAGACCAGGTGTGGCGCTTCAACGCCGACTACACCAAAGTCAGCGACCCGGACTACTTTAACGACTTCAGCTCGAAATACGGTTCCAGTACCGACGGCTACGCCACGCAGAAGCTCAGCGCCGGTTACGCTAATCAGAACTTTGACGCCACCGTATCGACCAAGCAGTTCCAGGTCTTTAACCGCGACTCAAGCAATGCCTATTCCGCCGAGCCGCAGCTGGACGTGAACTACTACCAGAACGATGTCGGCCCGTTTGATACCCATCTTTATGGCCAGGCGGTGCATTTTGTTAACTCGAACAGCAGAATGCCGGAAGCGACACGCGTTCACTTCGAGCCAACTATCAACCTGCCGCTGTCTAACGGTTGGGGAAGCATCAATACCGAGGCAAAACTGCTGGCAACCCATTACCAGCAAAGCAACCTTGATGACTACAACGCGGCCAACGGTACCGATTATAAAGACTCCGTTAACCGCGTGATGCCGCAGTTTAAAGTCGATGGCAAAATGGTTTTCGAGCGCGATATGCAGGAGAACTATACCCAGACGCTTGAACCGCGCATGCAGTACCTGTACATCCCGTATCGCGACCAGAGCAAAATCGGCACCTACGACTCAACGCTGCTGCAATCGGACTACAGCGGCCTGTTCCGCGACCGTTCGTACAGCGGTCTCGATCGCATTGCGTCCGCCAACCAGGTCTCCACCGGCATCACATCTCGCGTTTATGATGCCGCCGCCGTTGAACGTTTTAATATTTCCGTTGGTCAAATCTACTATTTCACCGAGGCGCGTACCGGTGACGACAACATCAACTGGGAGAACAACGACACGCGAGGTTCACTGGTATGGGCTGGCGATACCTACTGGCGCATCACCGACGACTGGGGTTTACGCGGGGGAATTCAGTACGATACGCGTCTGGATAACGTCGCTACCGGCAGCGGAACCGTGGAATACCGTCGCGACGAAAACCGTTTAGTACAACTTAACTATCGTTATGCGAGCCCGGAATACATTCAGGCGACCCTGCCGTCTTATTCCACCGCTAAGCAGTACAAAGATGGTATCTCGCAGGTGGGGATGACCGCCAGCTGGCCAATCGTCGATCGTTGGGCAGTCGTCGGCGCGTATTACTACGACACGAATACCAGAAAGTCAGCGAACCAGATGTTAGGGGTTCAGTATAGCTCCTGCTGCTACGCTATCCGCGTCGGCTATGAACGTAAGATCAACGGCTGGGATAACAGCAGCAGCGAAAGCAAATACGACAACACCTTCGGCTTTAACATTGAGCTGCGCGGCCTGAGCTCCAACTACGGTCTCGGCACCCAGCAGATGCTGCGTTCGAACATTTTACCGTACCAGAGCTCCCTGTGA	MTEQQIQRMKKRIPSLLATMIASALYSQQGLAADLATQCMLGVPSYNRPLVEGKPNDLPVTIDADHAKGNYPDNAVFTGNVDINQGNSRLQADEVQLHQQQADGQPQPVRTVDALGNVHYDDNQVILKGPKAWSNLNTKDTNVWQGDYQMVGRQGRGTADLMKQRGENRYTILENGSFTSCLPGSDTWSVVGSEVIHDREEQVAEIWNARFKLGSVPIFYSPYLQLPVGDKRRSGFLIPNAKYSTKNGAEFYLPYYWNIAPNFDATLTPHYMSKRGGVMWENEFRYLTKAGTGLIEFDYLPSDKIYQDDHSGDSNSRRWLFYWNHSGVVDQVWRFNADYTKVSDPDYFNDFSSKYGSSTDGYATQKLSAGYANQNFDATVSTKQFQVFNRDSSNAYSAEPQLDVNYYQNDVGPFDTHLYGQAVHFVNSNSRMPEATRVHFEPTINLPLSNGWGSINTEAKLLATHYQQSNLDDYNAANGTDYKDSVNRVMPQFKVDGKMVFERDMQENYTQTLEPRMQYLYIPYRDQSKIGTYDSTLLQSDYSGLFRDRSYSGLDRIASANQVSTGITSRVYDAAAVERFNISVGQIYYFTEARTGDDNINWENNDTRGSLVWAGDTYWRITDDWGLRGGIQYDTRLDNVATGSGTVEYRRDENRLVQLNYRYASPEYIQATLPSYSTAKQYKDGISQVGMTASWPIVDRWAVVGAYYYDTNTRKSANQMLGVQYSSCCYAIRVGYERKINGWDNSSSESKYDNTFGFNIELRGLSSNYGLGTQQMLRSNILPYQSSL	MKKRIPSLLATMIASALYSQQGLAADLATQCMLGVPSYDRPLVEGRPGDLPVTINADHAKGNYPDNAVFTGNVDINQGNSRLRADEVQLHQQQAAGQAQPVRTVDALGNVHYDDNQVILKGPKAWSNLNTKDTNVWQGDYQMVGRQGRGTADLMKQRGENRYTILENGSFTSCLPGSDTWSVVGSEVIHDREEQVAEIWNARFKLGSVPIFYSPYLQLPVGDKRRSGFLIPNAKYSTKNGVEFSLPYYWNIAPNFDATITPHYMNKRGGVMWENEFRYLTQLGSGLTEFDYLPSDKVYEDDHSSDSNSRRWLFYWNHSGVIDQVWRLNADYTKVSDPDYFNDFSSKYGSSTDGYATQKFSAGYVNQNFDATVSTKQFQVFDRESSNSYSAEPQLDVNYYQNDVGPFDTHLYGQVAHFVNSNNNMPEATRVHFEPTINLPLSNGWGSLNTEAKLLATHYQQSNLDKYNAANGTDYKESVSRVMPQFKVDGKMVFERDLQEGFTQTLEPRVQYLYVPYRDQSEIGNYDSTLLQSDYTGLFRDRTYSGLDRIASANQVTTGLTSRVYDAAAVERFNISVGQIYYFTESRTGDDNINWENNDTTGSLVWAGDTYWRIADEWGLRGGIQYDTRLDNVATGNGTIEYRRDENRLVQLNYRYASPEYIQATLPSYSTAAQYKQGISQVGMTASWPIVDRWSVVGAYYYDTNTRKAANQMLGVQYNSCCYAIRLGYERKVNGWNSNDNGGESKYDNTFGINIELRGLSSNYGLGTQQMLRSNILPYQSSL	100.77	gnl|BL_ORD_ID|2790|hsp_num:0	3799
ERR1995238	bin.10	k115_18037_length_85267_cov_59.9854_37 # 39989 # 43102 # -1 # ID=1_37;partial=00;start_type=ATG;rbs_motif=AGGA/GGAG/GAGG;rbs_spacer=11-12bp;gc_cont=0.595	k115_18037_length_85267_cov_59.9854_37	39989	43102	-	Strict	750	750	adeF	41.48	3000777	protein homolog model	n/a	n/a	fluoroquinolone antibiotic; tetracycline antibiotic	antibiotic efflux	resistance-nodulation-cell division (RND) antibiotic efflux pump	ATGGCGAATTTTTTTATCGATCGCCCCATTTTTGCGTGGGTTCTGGCAATCCTTTTATGCCTGACCGGTACCCTCGCAATTTTGTCGCTTCCCGTTGAGCAATATCCCGAACTTGCCCCACCCAACGTGCGGATCACAGCAAACTATCCCGGCGCTTCGGCACAGACGCTGGAAAATACCGTCACTCAGGTTATCGAGCAGAATATGACCGGTCTCGACAACCTGATGTATATGTCATCCCAGAGCAGCGGCACCGGACAGGCCACCGTGACGCTGAGCTTTACCGCCGGAACCGACCCGGATGAAGCCGTCCAGCAGGTGCAGAACCAGCTGCAATCGGCGATGCGTAAGCTCCCACAGGCCGTCCAGAACCAGGGCGTAACGGTACGCAAAACCGGGGATACCAATATCCTGACGATCGCCTTCGTCTCCACCGACGGCAGCATGGATAAACAGGATATCGCCGACTACGTCGCCAGTAATATTCAGGACCCGCTCAGCCGGGTGAATGGCGTCGGCGACATTGACGCTTATGGTTCCCAGTATTCGATGCGCATCTGGCTCGATCCGGCCAAGCTCAACAGCTTTCAAATGACGGCAAAAGACGTCACCGATGCCATCTCTTCGCAGAACGCGCAGATCGCCGTCGGCCAGTTGGGCGGCACGCCATCGGTGGACAAACAGGCGCTCAACGCGACGATTAATTCACAATCGCTGTTACAAACGCCGGAACAGTTCCGTGATATTACCCTGCGGGTTAATCAGGACGGTTCGGAGGTCACCCTCGGTGACGTCGCCACCGTCGAGATGGGAGCGGAAAAATACGATTACCTCAGCCGCTACAACCGCCAGGCGGCGTCCGGGCTGGGGGTTAAGCTGGCCTCTGGCGCAAACGAAATGGCGACCGCCGAACGCGTGATCGACCGCCTGAACGAACTCTCCCAGTACTTCCCGCACGGCCTGGAATATAAAGTCGCTTACGAAACTACCTCATTCGTGAAGGCATCGATTACCGACGTGGTGAAAACGCTGCTTGAGGCCATCGCGCTGGTGTTCCTCGTGATGTATCTGTTCCTGCAAAATTTCCGCGCCACGCTGATCCCGACCATCGCCGTTCCGGTAGTGCTGATGGGGACCTTTGCCGTCCTCTACGCCTGCGGCTACAGCATTAACACTTTAACCATGTTCGCGGTGGTGCTGGCGATAGGCCTGCTGGTGGACGATGCCATCGTAGTGGTGGAGAACGTCGAGCGTATCATGAGCGAGGAGGGCCTCTCGCCGCGGGAAGCGACGCGAAAATCCATGGGTCAGATCCAGGGCGCGCTGGTCGGTATCGCCATGGTGCTATCGGCGGTATTTGTGCCGATGGCCTTCTTCGGCGGCACCACCGGCGCGATCTACCGCCAGTTCTCGATTACCATTGTCTCGGCGATGGTGCTGTCGGTTCTGGTGGCGATGATCCTGACGCCAGCGCTGTGCGCCACGCTGTTAAAACCGGTTCACAAAGGCGAAACCCACGGACAGCGGGGCTTCTTCGGCTGGTTTAACCGCACCTTTAACCGTAACGCCAGCCGCTACGAAACCGCGGTCGGCAAAATTCTTCATCGTTCGCTACGCTGGATAATGATCTACGTCCTGCTGCTGGGCGGAATGGTCTTTCTGTTTCTGCATCTGCCTACGTCGTTCCTGCCGCTGGAAGACCGCGGCATGTTTACCACCTCGGTGCAGTTGCCAAGCGGTTCGACCCAGCAGCAAACCCTGAAGGTGGTGCAGCAGGCGGAAGACTACTTCCTGAACAATGAGAAGCAAAATGTTGAATCGGTGTTCGCGACCATCGGTTCCGGCCCCGGCGGCAACGGCCAGAACGTGGCGCGTATGTTCGTACGCCTGAAAGACTGGGACCAACGCGATCCCACCACCGGCTCCTCTTTCGCCATCATCGAACGCGCAACCAAAGCGTTTAACAAAATTAAAGAAGCGCGCGTCTTTGCCAGCAGCCCGCCGGCCATCAGCGGTCTGGGCAGCTCCGCCGGTTTCGATATGGAACTGGAGGATCACGCCGGCAACGGGCACGAAGCGCTGATGGCCGCCCGCGATACCCTGCTGGAGCTGGCCGCTAAAAATAACCAGCTCACCCGCGTGCGCCACAACGGCCTCGACGATAGCCCGCAGCTGCAGGTGGATATCGATCAGCGTAAAGCGCAGGCGCTGGGCGTCTCTATTGACGATATCAACGACACGCTGCAGACCGCGTGGGGATCAAGCTACGTCAACGATTTTATGGACCGCGGCCGCGTGAAGAAGGTCTACGTTCAGGCGGCGGCGCCGTATCGCATGCTGCCGGACGATATCAATCTGTGGTACGTACGCAACAGCAGCGGCACGATGGTGCCCTTCTCCGCCTTCGCCACCTCGCGCTGGGAGACCGGTTCACCGCGTCTGGAGCGCTACAACGGCTACTCGGCGGTAGAAATCGTCGGTGAAGCCGCGCCGGGCGTCAGTACCGGTACCGCCATGACGCTTATGGAGGAGCTGGCCCAGCAGCTGCCGAACGGCTTTGGCCTCGAATGGACGGCGATGTCCTATCAGGAACGCCTCTCCGGGGCGCAGGCGCCAGCGCTTTACGCCATCTCGCTACTGGTGGTGTTCTTGTGCCTGGCGGCGCTGTACGAAAGCTGGTCGGTGCCGTTCTCGGTGATGCTGGTGGTGCCGCTGGGGGTTATCGGCGCGCTGCTGGCGACCTGGATGCGCGGTCTGGAAAACGATGTCTATTTCCAGGTGGGCCTGCTGACGGTAATCGGCCTGTCGGCGAAAAACGCCATTCTGATCGTCGAATTTGCCAATGAACTGAATCAGAAAGGCGAAGATCTGCTTACCGCCACGCTCTCCGCCTGCCGCCAGCGTCTGCGGCCAATCCTGATGACCTCGCTGGCGTTTATCTTCGGCGTACTGCCAATGGCCACCAGTACCGGGGCGGGCTCCGGCAGCCAGCATGCCGTCGGCACCGGGGTAATGGGCGGGATGATCTCCGCCACGGTGCTGGCTATCTTCTTCGTGCCGCTGTTCTTCGTGCTGGTGCGCCGCCGCTTCCCGCTCAAGGAGCGGCCGCAATAA	MANFFIDRPIFAWVLAILLCLTGTLAILSLPVEQYPELAPPNVRITANYPGASAQTLENTVTQVIEQNMTGLDNLMYMSSQSSGTGQATVTLSFTAGTDPDEAVQQVQNQLQSAMRKLPQAVQNQGVTVRKTGDTNILTIAFVSTDGSMDKQDIADYVASNIQDPLSRVNGVGDIDAYGSQYSMRIWLDPAKLNSFQMTAKDVTDAISSQNAQIAVGQLGGTPSVDKQALNATINSQSLLQTPEQFRDITLRVNQDGSEVTLGDVATVEMGAEKYDYLSRYNRQAASGLGVKLASGANEMATAERVIDRLNELSQYFPHGLEYKVAYETTSFVKASITDVVKTLLEAIALVFLVMYLFLQNFRATLIPTIAVPVVLMGTFAVLYACGYSINTLTMFAVVLAIGLLVDDAIVVVENVERIMSEEGLSPREATRKSMGQIQGALVGIAMVLSAVFVPMAFFGGTTGAIYRQFSITIVSAMVLSVLVAMILTPALCATLLKPVHKGETHGQRGFFGWFNRTFNRNASRYETAVGKILHRSLRWIMIYVLLLGGMVFLFLHLPTSFLPLEDRGMFTTSVQLPSGSTQQQTLKVVQQAEDYFLNNEKQNVESVFATIGSGPGGNGQNVARMFVRLKDWDQRDPTTGSSFAIIERATKAFNKIKEARVFASSPPAISGLGSSAGFDMELEDHAGNGHEALMAARDTLLELAAKNNQLTRVRHNGLDDSPQLQVDIDQRKAQALGVSIDDINDTLQTAWGSSYVNDFMDRGRVKKVYVQAAAPYRMLPDDINLWYVRNSSGTMVPFSAFATSRWETGSPRLERYNGYSAVEIVGEAAPGVSTGTAMTLMEELAQQLPNGFGLEWTAMSYQERLSGAQAPALYAISLLVVFLCLAALYESWSVPFSVMLVVPLGVIGALLATWMRGLENDVYFQVGLLTVIGLSAKNAILIVEFANELNQKGEDLLTATLSACRQRLRPILMTSLAFIFGVLPMATSTGAGSGSQHAVGTGVMGGMISATVLAIFFVPLFFVLVRRRFPLKERPQ	MNISKFFIDRPIFAGVLSVLILLAGLLSVFQLPISEYPEVVPPSVVVRAQYPGANPKVIAETVASPLEESINGVEDMLYMQSQANSDGNLTITVNFKLGIDPDKAQQLVQNRVSQAMPRLPEDVQRLGVTTLKSSPTLTMVVHLTSPDNRYDMTYLRNYAVLNVKDRLARLQGVGEVGLFGSGDYAMRVWLDPQKVAQRNLTATEIVNAIREQNIQVAAGTIGASPSNSPLQLSVNAQGRLTTEQEFADIILKTAPDGAVTRLGDVARVELAASQYGLRSLLDNKQAVAIPIFQAPGANALQVSDQVRSTMKELSKDFPSSIKYDIVYDPTQFVRASIKAVVHTLLEAITLVVVVVILFLQTWRASIIPLLAVPVSIIGTFALMLAFGYSINALSLFGMVLAIGIVVDDAIVVVENVERNIEAGLNPREATYRAMREVSGPIIAIALTLVAVFVPLAFMTGLTGQFYKQFAMTIAISTVISAFNSLTLSPALAALLLKGHDAKPDALTRIMNRVFGRFFALFNRVFSRASDRYSQGVSRVISHKASAMGVYAALLGLTVGISYIVPGGFVPAQDKQYLISFAQLPNGASLDRTEAVIRKMSDTALKQPGVESAVAFPGLSINGFTNSSSAGIVFVTLKPFDERKAKDLSANAIAGALNQKYSAIQDAYIAVFPPPPVMGLGTMGGFKLQLEDRGALGYSALNDAAQNFMKAAQSAPELGPMFSSYQINVPQLNVDLDRVKAKQQGVAVTDVFNTMQIYLGSQYVNDFNRFGRVYQVRAQADAPFRANPEDILQLKTRNSAGQMVPLSSLVNVTQTYGPEMVVRYNGYTSADINGGPAPGYSSSQAEAAVERIAAQTLPRGIKFEWTDLTYQKILAGNAGLWVFPISVLLVFLVLAAQYESLTLPLAVILIVPMGILAALTGVWLTAGDNNIFTQIGLMVLVGLACKNAILIVEFARELEMQGATAFKAAVEASRLRLRPILMTSIAFIMGVVPLVTSTGAGSEMRHAMGVAVFFGMIGVTFFGLFLTPAFYVLIRTLNSKHKLHSAAVHEAPLASPHDH	97.92	gnl|BL_ORD_ID|133|hsp_num:0	153
ERR1995238	bin.10	k115_8833_length_841597_cov_48.2569_199 # 214852 # 215214 # 1 # ID=1_199;partial=00;start_type=ATG;rbs_motif=AGGAG;rbs_spacer=5-10bp;gc_cont=0.460	k115_8833_length_841597_cov_48.2569_199	214852	215214	+	Strict	150	186.4	Klebsiella pneumoniae KpnE	85.83	3004580	protein homolog model	n/a	n/a	macrolide antibiotic; aminoglycoside antibiotic; cephalosporin; tetracycline antibiotic; peptide antibiotic; rifamycin antibiotic; disinfecting agents and antiseptics	antibiotic efflux	major facilitator superfamily (MFS) antibiotic efflux pump	ATGTTTTATTGGATTTTATTAGCTTTAGCAATCGTTGCTGAAATTACCGGCACTTTGTCGATGAAATGGGCAAGCGTAAGCGGCGGCCACACTGGTTTTATTTTAATGCTGGTGATGATTGCGCTTTCCTATATTTTCCTGGCTTTCGCCGTGAAAAAAATCGCCCTCGGCGTGGCCTATGCCCTATGGGAAGGGATCGGCATTTTACTGATCACGATTTTCAGCGTTCTGCTGTTTGATGAAACGCTGTCGACGATAAAAATTGCCGGTCTGGTCACCCTGGTCGCCGGGATTGTATTGATTAAATCGGGAACGCAGAAAACGGTGAAACCGGGCAAGGAGAAAACTCATGCAACAGTTTGA	MFYWILLALAIVAEITGTLSMKWASVSGGHTGFILMLVMIALSYIFLAFAVKKIALGVAYALWEGIGILLITIFSVLLFDETLSTIKIAGLVTLVAGIVLIKSGTQKTVKPGKEKTHATV	MFYWILLALAIIAEITGTLSMKWASVSGGHTGFILMLAMIALSYIFLAFAVKKIALGVAYALWEGIGILLITLFSVLLFDESLSLLKIAGLTTLVIGIVLIKSGTQKKASSQQEVAHAAV	100	gnl|BL_ORD_ID|2724|hsp_num:0	3283
ERR1995238	bin.10	k115_8833_length_841597_cov_48.2569_200 # 215201 # 215530 # 1 # ID=1_200;partial=00;start_type=ATG;rbs_motif=AGGAG;rbs_spacer=5-10bp;gc_cont=0.582	k115_8833_length_841597_cov_48.2569_200	215201	215530	+	Strict	150	196.8	Klebsiella pneumoniae KpnF	89.91	3004583	protein homolog model	n/a	n/a	macrolide antibiotic; aminoglycoside antibiotic; cephalosporin; tetracycline antibiotic; peptide antibiotic; rifamycin antibiotic; disinfecting agents and antiseptics	antibiotic efflux	major facilitator superfamily (MFS) antibiotic efflux pump	ATGCAACAGTTTGAGTGGGTCCATGCCGCCTGGCTGGCGCTGGCTATCGCGCTGGAAATTATGGCCAACGTTTTTCTTAAGTTTTCCGACGGTTTTCGACGTAAGTTCTATGGCCTTATGTCGCTGGCGGCGGTTCTTGGCGCCTTCAGCGCGCTTTCGCAGGCGGTCAAAGGGATTGACCTGTCGGTGGCCTATGCGCTGTGGGGCGGTTTCGGCATTGCGGCGACCATTGCCGCCGGCTGGGTGCTGTTTGGCCAGCGTCTGAATCATAAAGGCTGGGCCGGCCTGCTCCTGCTGGTGGTCGGCATGGTGTTAATTAAACTCGCCTGA	MQQFEWVHAAWLALAIALEIMANVFLKFSDGFRRKFYGLMSLAAVLGAFSALSQAVKGIDLSVAYALWGGFGIAATIAAGWVLFGQRLNHKGWAGLLLLVVGMVLIKLA	MQQFEWIHAAWLAIAIVLEIIANVFLKFSDGFRRKIYGILSLAAVLGAFSALSQAVKGIDLSVAYALWGGFGIAATIAAGWVLFGQRLNNKGWAGVILLVAGMVLIKLA	100	gnl|BL_ORD_ID|2726|hsp_num:0	3286
ERR1995238	bin.10	k115_8833_length_841597_cov_48.2569_278 # 291975 # 292355 # -1 # ID=1_278;partial=00;start_type=ATG;rbs_motif=GGAG/GAGG;rbs_spacer=5-10bp;gc_cont=0.514	k115_8833_length_841597_cov_48.2569_278	291975	292355	-	Strict	230	235.3	marA	91.13	3000263	protein homolog model	n/a	n/a	fluoroquinolone antibiotic; monobactam; carbapenem; cephalosporin; glycylcycline; cephamycin; penam; tetracycline antibiotic; rifamycin antibiotic; phenicol antibiotic; penem; disinfecting agents and antiseptics	antibiotic efflux; reduced permeability to antibiotic	resistance-nodulation-cell division (RND) antibiotic efflux pump; General Bacterial Porin with reduced permeability to beta-lactams	ATGTCCAGACGCAATAACGACGCCATCACTATCCATAGTATTTTGTCGTGGATCGAGGATAACCTAGAATCGCCCCTGTCGCTGGAGAAGGTTTCAGAGCGCTCAGGTTACTCCAAGTGGCACCTGCAAAGAATGTTTAAGAAAGAGACCGGTCACTCGCTGGGACAGTACATCCGCAGCCGTAAGCTGACCGAGATCGCGCAGAAGCTGAAGCAGAGCAACGAGCCTATCTTATACCTGGCCGAGCGCTACGGTTTTGAATCGCAGCAAACGCTGACGCGAACTTTCAAAAACTATTTCGATGTTCCGCCGCACCAGTACCGTATTACCAACGTACCGGGCGAGTCGCGCTACCTGCTCCCACTAAACAACTGTTGTTAA	MSRRNNDAITIHSILSWIEDNLESPLSLEKVSERSGYSKWHLQRMFKKETGHSLGQYIRSRKLTEIAQKLKQSNEPILYLAERYGFESQQTLTRTFKNYFDVPPHQYRITNVPGESRYLLPLNNCC	MSRRNTDAITIHSILDWIEDNLESPLSLEKVSERSGYSKWHLQRMFKKETGHSLGQYIRSRKMTEIAQKLKESNEPILYLAERYGFESQQTLTRTFKNYFDVPPHKYRMTNMQGESRFLHPLNHYNS	99.21	gnl|BL_ORD_ID|1777|hsp_num:0	1922
ERR1995238	bin.10	k115_8833_length_841597_cov_48.2569_703 # 747547 # 750699 # -1 # ID=1_703;partial=00;start_type=ATG;rbs_motif=GGA/GAG/AGG;rbs_spacer=5-10bp;gc_cont=0.598	k115_8833_length_841597_cov_48.2569_703	747547	750699	-	Strict	750	1196.4	adeF	61.15	3000777	protein homolog model	n/a	n/a	fluoroquinolone antibiotic; tetracycline antibiotic	antibiotic efflux	resistance-nodulation-cell division (RND) antibiotic efflux pump	ATGGACTTTTCCCGCTTTTTTATCGACAGGCCGATTTTCGCCGCGGTGCTGTCGATTCTGATTTTTATCACCGGATTAATCGCCATCCCGCTGCTGCCGGTCAGCGAATATCCTGACGTCGTGCCGCCCAGCGTGCAGGTGCGCGCGGAGTATCCTGGCGCCAACCCGAAAGTGATCGCTGAGACCGTGGCGACGCCGCTGGAAGAGGCGATCAACGGCGTTGAAAACATGATGTACATGAAATCCGTCGCTGGCTCCGACGGCGTGCTGGTGACCACCGTCACCTTCCGTCCGGGTACCGACCCGGATCAGGCGCAGGTCCAGGTGCAAAACCGGGTATCGCAGGCCGAAGCGCGTCTGCCGGAAGATGTGCGGCGTTTAGGGATTACCACCCAGAAGCAGTCGCCGACGCTGACGCTGGTGGTGCATCTGTTTTCGCCCGGCGGTAAATACGACTCTCTATATATGCGTAACTACGCCACGCTAAAAGTGAAAGATGAGCTGGCGCGCCTGCCCGGCGTCGGCCAAATTCAGATTTTTGGCTCGGGCGAATACGCGATGCGCGTCTGGCTCGATCCCAATAAAGTGGCGGCGCGCGGGCTGACCGCCTCGGATGTGGTGACGGCGATGCAGGAGCAAAACGTCCAGGTTTCCGCCGGGCAGCTTGGCGCCGAGCCGCTGCCGAAAGAGAGCGATTTCCTGATCTCCATTAACGCCCAGGGGCGCCTGCACACCGAAGAAGAGTTTGGCAATATTATTCTCAAAACGGCGCAGGACGGCTCGCTGGTGCGCCTGCGCGACGTGGCGCGTATCGAAATGGGCTCCGGCAGCTATGCGCTGCGTTCCCAGTTGAACAACAAAGACGCGGTCGGGATTGGTATCTTCCAGTCGCCGGGGGCGAACGCGATCGATCTCTCGAACGCGGTGCGCGCCAAAATGGACGAGCTGTCGAAGCGTTTCCCGCAGGATATGCAATGGGCGGCGCCTTACGATCCGACGGTGTTTGTTCGCGACTCCATTCGCGCGGTCGTGCAAACGCTGCTGGAAGCGGTGGTGCTGGTGGTGCTGGTAGTGATCCTGTTCTTGCAAACCTGGCGCGCGTCGATTATTCCGCTGATCGCGGTGCCGGTCTCGGTGGTGGGGACCTTCAGCATTCTTTATCTGCTGGGCTTCTCGTTGAACACCCTGAGCCTGTTCGGGCTGGTACTGGCTATCGGCATCGTGGTGGATGATGCCATCGTCGTGGTGGAAAACGTCGAGCGAAATATCGAGGAGGGGCTGGCTCCGCTTGCCGCGGCGCATCAGGCGATGCGTGAAGTGTCCGGGCCGATCATCGCCATTGCGCTGGTGCTGTGCGCGGTGTTCGTGCCGATGGCGTTTCTCTCGGGCGTGACCGGTCAGTTCTACAAACAGTTTGCGGTAACGATCGCGATTTCCACGGTGATTTCGGCCATCAACTCGCTGACGCTCTCTCCGGCGCTGGCCGCGCTGCTGTTGAAGCCGCACGGCGCGCCGAAGGACTTCCCGACCCGGCTTATCGATCGTCTGTTCGGCTGGATTTTCCGTCCGTTTAACCGCTTTTTCCACCGCAGCTCGAACGGCTATCAGGGGTTGGTGGGCAAAACGCTTGGACGACGCGGAGCGGTGTTTGCGGTGTATCTGCTGCTGCTCTGCGCCGCGGGCGTCATGTTTAAAATCGTCCCCGGCGGGTTTATTCCGACCCAGGATAAGCTGTACTTAATCGGCGGCGTGAAAATGCCGGAAGGTTCTTCGCTGGCGCGCACCGATGCGGTGATCCGCAAAATGAGCGAAATCGGGATGAATACCGAAGGCGTGGACTATGCGGTCGCGTTCCCGGGGCTCAACGCGCTGCAGTTTACCAACACGCCGAATACCGGGACGGTCTTCTTTGGCCTGAAGCCGTTCGACCAGCGTCATCATTCGGCGGCGGAAATTAACGCCGAGATTAACGCCAAAATCGCGCAAATCCAGCAGGGTTTTGGCTTCTCGATTTTGCCTCCGCCGATTTTAGGACTGGGTCAGGGTTCCGGCTATTCGCTGTATATTCAGGACCGCGCCGGCCTTGGCTACGGCGCGCTGCAAAGCGCGGTGAACGCGATGTCCGGTACGATTATGCAGACGCCGGGGATGCATTTCCCGATCTCAACCTACCAGGCTAACGTTCCGCAGCTGGATGTGCAGGTCGACAGGGATAAGGCGAAAGCGCAGGGCGTGTCGCTGACCGATCTGTTCGGTACGCTGCAAACCTATCTGGGCTCCTCTTATGTCAATGACTTTAACCAGTTCGGGCGTACCTGGCGCGTGATGGCGCAGGCCGACGGGCCGTTCCGCGAAAGCGTGGAAGATATTGCCAATTTGCGCACCCGCAATAATCAGGGCGAAATGGTGCCGATCGGTAGTATGGTGAATATCAGCACCACCTACGGACCGGACCCGGTGATTCGCTACAATGGTTATCCGGCGGCGGATCTGATCGGCGACGCCGACCCTCGCGTACTCTCTTCCTCGCAGGCGATGACGCAGCTTGACGAGATGTCTAAACAGATACTGCCGAACGGGATGAATATTGAATGGACGGACCTGAGCTTCCAGCAGGCCACCCAGGGCAATACGGCGCTGATCGTCTTCCCGGTGGCGGTACTGCTGGCATTCCTGGTGCTGGCGGCGCTGTATGAAAGCTGGACGCTGCCGCTGGCGGTGATCCTTATCGTACCGATGACGATGCTCTCCGCGCTGTTTGGCGTCTGGCTGACCGGCGGCGATAACAACGTGTTCGTGCAGGTGGGGCTGGTGGTGCTGATGGGGCTGGCCTGTAAAAACGCGATTCTGATCGTCGAGTTTGCCCGCGAGCTGGAAATGCAGGGGAAAGGGATCATGGAAGCGGCGCTGGAAGCGTGCCGTCTGCGTTTACGCCCGATCGTGATGACCTCCATCGCCTTTATCGCCGGGACCATCCCGCTGATCCTCGGCCACGGCGCGGGCGCGGAGGTCCGCGGCGTCACCGGAATCACGGTGTTCTCGGGGATGCTGGGCGTGACGCTGTTTGGTCTGTTCCTGACCCCGGTGTTCTATGTGACGCTGCGTAAATTCGTCACACGCGGCAAAGCGGTAAAGGACGTTTCGCCAGCGTAG	MDFSRFFIDRPIFAAVLSILIFITGLIAIPLLPVSEYPDVVPPSVQVRAEYPGANPKVIAETVATPLEEAINGVENMMYMKSVAGSDGVLVTTVTFRPGTDPDQAQVQVQNRVSQAEARLPEDVRRLGITTQKQSPTLTLVVHLFSPGGKYDSLYMRNYATLKVKDELARLPGVGQIQIFGSGEYAMRVWLDPNKVAARGLTASDVVTAMQEQNVQVSAGQLGAEPLPKESDFLISINAQGRLHTEEEFGNIILKTAQDGSLVRLRDVARIEMGSGSYALRSQLNNKDAVGIGIFQSPGANAIDLSNAVRAKMDELSKRFPQDMQWAAPYDPTVFVRDSIRAVVQTLLEAVVLVVLVVILFLQTWRASIIPLIAVPVSVVGTFSILYLLGFSLNTLSLFGLVLAIGIVVDDAIVVVENVERNIEEGLAPLAAAHQAMREVSGPIIAIALVLCAVFVPMAFLSGVTGQFYKQFAVTIAISTVISAINSLTLSPALAALLLKPHGAPKDFPTRLIDRLFGWIFRPFNRFFHRSSNGYQGLVGKTLGRRGAVFAVYLLLLCAAGVMFKIVPGGFIPTQDKLYLIGGVKMPEGSSLARTDAVIRKMSEIGMNTEGVDYAVAFPGLNALQFTNTPNTGTVFFGLKPFDQRHHSAAEINAEINAKIAQIQQGFGFSILPPPILGLGQGSGYSLYIQDRAGLGYGALQSAVNAMSGTIMQTPGMHFPISTYQANVPQLDVQVDRDKAKAQGVSLTDLFGTLQTYLGSSYVNDFNQFGRTWRVMAQADGPFRESVEDIANLRTRNNQGEMVPIGSMVNISTTYGPDPVIRYNGYPAADLIGDADPRVLSSSQAMTQLDEMSKQILPNGMNIEWTDLSFQQATQGNTALIVFPVAVLLAFLVLAALYESWTLPLAVILIVPMTMLSALFGVWLTGGDNNVFVQVGLVVLMGLACKNAILIVEFARELEMQGKGIMEAALEACRLRLRPIVMTSIAFIAGTIPLILGHGAGAEVRGVTGITVFSGMLGVTLFGLFLTPVFYVTLRKFVTRGKAVKDVSPA	MNISKFFIDRPIFAGVLSVLILLAGLLSVFQLPISEYPEVVPPSVVVRAQYPGANPKVIAETVASPLEESINGVEDMLYMQSQANSDGNLTITVNFKLGIDPDKAQQLVQNRVSQAMPRLPEDVQRLGVTTLKSSPTLTMVVHLTSPDNRYDMTYLRNYAVLNVKDRLARLQGVGEVGLFGSGDYAMRVWLDPQKVAQRNLTATEIVNAIREQNIQVAAGTIGASPSNSPLQLSVNAQGRLTTEQEFADIILKTAPDGAVTRLGDVARVELAASQYGLRSLLDNKQAVAIPIFQAPGANALQVSDQVRSTMKELSKDFPSSIKYDIVYDPTQFVRASIKAVVHTLLEAITLVVVVVILFLQTWRASIIPLLAVPVSIIGTFALMLAFGYSINALSLFGMVLAIGIVVDDAIVVVENVERNIEAGLNPREATYRAMREVSGPIIAIALTLVAVFVPLAFMTGLTGQFYKQFAMTIAISTVISAFNSLTLSPALAALLLKGHDAKPDALTRIMNRVFGRFFALFNRVFSRASDRYSQGVSRVISHKASAMGVYAALLGLTVGISYIVPGGFVPAQDKQYLISFAQLPNGASLDRTEAVIRKMSDTALKQPGVESAVAFPGLSINGFTNSSSAGIVFVTLKPFDERKAKDLSANAIAGALNQKYSAIQDAYIAVFPPPPVMGLGTMGGFKLQLEDRGALGYSALNDAAQNFMKAAQSAPELGPMFSSYQINVPQLNVDLDRVKAKQQGVAVTDVFNTMQIYLGSQYVNDFNRFGRVYQVRAQADAPFRANPEDILQLKTRNSAGQMVPLSSLVNVTQTYGPEMVVRYNGYTSADINGGPAPGYSSSQAEAAVERIAAQTLPRGIKFEWTDLTYQKILAGNAGLWVFPISVLLVFLVLAAQYESLTLPLAVILIVPMGILAALTGVWLTAGDNNIFTQIGLMVLVGLACKNAILIVEFARELEMQGATAFKAAVEASRLRLRPILMTSIAFIMGVVPLVTSTGAGSEMRHAMGVAVFFGMIGVTFFGLFLTPAFYVLIRTLNSKHKLHSAAVHEAPLASPHDH	99.15	gnl|BL_ORD_ID|133|hsp_num:0	153
ERR1995238	bin.10	k115_8833_length_841597_cov_48.2569_704 # 750723 # 751898 # -1 # ID=1_704;partial=00;start_type=ATG;rbs_motif=GGA/GAG/AGG;rbs_spacer=5-10bp;gc_cont=0.597	k115_8833_length_841597_cov_48.2569_704	750723	751898	-	Strict	670	685.3	oqxA	91.3	3003922	protein homolog model	n/a	n/a	fluoroquinolone antibiotic; glycylcycline; tetracycline antibiotic; diaminopyrimidine antibiotic; nitrofuran antibiotic	antibiotic efflux	resistance-nodulation-cell division (RND) antibiotic efflux pump	ATGAGCCTGCAAAAAACCTGGGGTAACTTTCATCTGACTGTGCCGGGCGTGATGTTACTCTCCGCGCTCCTCGTCGGATGCGATGAGGGAGTCGCGCAAAACGCCGCGCCGCAAGCGCCCGCGGTCAGCGCCGCTGACGTGGTCGTTAAATCCATCAGTCAGTGGGATAGCTTTAACGGTCGGATTGAAGCGGTGGAAAGCGTTCAGCTCCGTCCCCGCGTCTCCGGCTACATTGATAAAGTGAATTACACCGACGGTCAGGAGGTGAAAAAGGGCGAGGTGCTGTTCACTATCGATGACAGAACCTATCGCGCCGCGCTGGAACAGGCGCAGGCGACGCTGGCGAGAGCCAAAACCCAGGCCAGCCTGGCGCGAAGCGAGGCTAACCGTACCGATAAATTAGTCAATACCAACCTGGTTTCCCGCGAAGAGTGGGAGCAGCGCCGTGCGGCGGCCACCCAGGCGCAGGCCGACATCCGCGCCGCGCAGGCGGCGGTCGACGCCGCGCAGCTTAACCTGGATTTCACCAAAGTGACCGCGCCTATCGATGGCCGCGCCAGCCGCGCGTTGATCACCAGCGGTAACCTGGTCACCGCCGGCGACAGCGCCAGCGTACTGACCACGCTGGTATCGCAGAAGACGGTTTACGTCTACTTTGACGTGGACGAGTCGACCTACCTTCACTATCAAAATCTCGCCCGCAGCGGGCAGGGCGCGTCGAGCAATCACCTGGCGCTCCCGGTGGAGATTGGCCTTGTTGGCGAAGAGGGCTACCCCCATCAGGGTAAAGTGGATTTTCTGGATAATCAGTTAACGCCGAGCACCGGTACGATCCGGATGCGCGCGCTGCTGGATAACGCCCAGCGTCAGTTCACGCCGGGGCTTTTTGCCCGCGTCCGCCTGCCGGGCAGTGCCGAGTTCAACGCCACGCTTATCGATGACAAAGCGGTGTTGACCGATCAGGATCGTAAATATGTTTATGTCGTTGATAAAGAGGGTAAAGCGCAGCGTCGCGATATTACGCCGGGGCGTCTGGCGGACGGTCTGCGTATCGTGCAGCAGGGGCTGAAACCTGGCGATAAAGTCATCGTCGATGGTTTACAAAAAGTGTTTATGCCGGGGATGCCGGTTAACGCGAAAACCGTGGCCATGACCGCCAGCACCGCCCTTAACTGA	MSLQKTWGNFHLTVPGVMLLSALLVGCDEGVAQNAAPQAPAVSAADVVVKSISQWDSFNGRIEAVESVQLRPRVSGYIDKVNYTDGQEVKKGEVLFTIDDRTYRAALEQAQATLARAKTQASLARSEANRTDKLVNTNLVSREEWEQRRAAATQAQADIRAAQAAVDAAQLNLDFTKVTAPIDGRASRALITSGNLVTAGDSASVLTTLVSQKTVYVYFDVDESTYLHYQNLARSGQGASSNHLALPVEIGLVGEEGYPHQGKVDFLDNQLTPSTGTIRMRALLDNAQRQFTPGLFARVRLPGSAEFNATLIDDKAVLTDQDRKYVYVVDKEGKAQRRDITPGRLADGLRIVQQGLKPGDKVIVDGLQKVFMPGMPVNAKTVAMTASTALN	MSLQKTWGNIHLTALGAMMLSFLLVGCDDSVAQNAAPPAPTVSAAKVLVKSISQWDSFNGRIEAVESVQLRPRVSGYIDKVNYTDGQEVKKGQVLFTIDDRTYRAALEQAQAALARAKTQASLAQSEANRTDKLVHTNLVSREEWEQRRSAAVQAQADIRAAQAAVDAAQLNLDFTKVTAPIDGRASRALITSGNLVTAGDTASVLTTLVSQKTVYVYFDVDESTYLHYQNLARRGQGASSDNQALPVEIGLVGEEGYPHQGKVDFLDNQLTPSTGTIRMRALLDNSQRLFTPGLFARVRLPGSAEFKATLIDDKAVLTDQDRKYVYIVDKDGKAQRRDITPGRLADGLRIVQKGLNPGDSVIVDGLQKVFMPGMPVNAKTVAMTSSATLN	100	gnl|BL_ORD_ID|2158|hsp_num:0	2399
ERR1995238	bin.10	k115_17678_length_379492_cov_56.4952_74 # 87839 # 88561 # 1 # ID=1_74;partial=00;start_type=ATG;rbs_motif=GGA/GAG/AGG;rbs_spacer=5-10bp;gc_cont=0.585	k115_17678_length_379492_cov_56.4952_74	87839	88561	+	Strict	450	468	baeR	95.82	3000828	protein homolog model	n/a	n/a	aminoglycoside antibiotic; aminocoumarin antibiotic	antibiotic efflux	resistance-nodulation-cell division (RND) antibiotic efflux pump	ATGACCGAGTTACCGATTGACGAAAACACGCCACGCATTTTGATTGTCGAAGACGAGCCGAAGCTCGGGCAGTTACTGATCGACTATTTACGCGCGGCAAGCTATGCCCCCACGCTTATCAGCCATGGCGATCAGGTGCTGCCTTATGTGCGCCAGACGCCGCCGGACCTGATCCTGCTGGATCTGATGCTCCCCGGAACCGATGGCCTGACCCTGTGCCGGGAAATTCGTCGCTTCTCGGACGTGCCGGTGGTGATGGTGACGGCGAAAATCGAAGAGATCGACCGCCTGCTGGGCCTCGAAATTGGCGCGGATGATTACATCTGCAAGCCATACAGCCCACGTGAAGTGGTCGCGCGCGTAAAAACCATTCTGCGCCGCTGTAAGCCCCATCGTGAACTGCAGGTACTGGACGCGGAAAGCCCACTTATCGTCGATGAAAGCCGCTTCCAGGCGAGCTGGCGCGGCAAGCTGCTGGATCTCACCCCCGCCGAATTCCGCCTGTTGAAAACCCTCTCCCACGAGCCGGGGAAGGTCTTCTCCCGCGAGCAACTGCTGAACCGTCTGTATGATGATTACCGCGTCGTGACTGACCGTACCATCGACAGCCATATTAAAAACCTGCGCCGCAAGCTGGAAGCGCTCGATGCGGAGCAGTCATTTATCCGCGCGGTGTATGGCGTGGGATACCGATGGGAAGCCGATGCCTGCAGGATAGCCTGA	MTELPIDENTPRILIVEDEPKLGQLLIDYLRAASYAPTLISHGDQVLPYVRQTPPDLILLDLMLPGTDGLTLCREIRRFSDVPVVMVTAKIEEIDRLLGLEIGADDYICKPYSPREVVARVKTILRRCKPHRELQVLDAESPLIVDESRFQASWRGKLLDLTPAEFRLLKTLSHEPGKVFSREQLLNRLYDDYRVVTDRTIDSHIKNLRRKLEALDAEQSFIRAVYGVGYRWEADACRIA	MTELPIDENTPRILIVEDEPKLGQLLIDYLRAASYAPTLISHGDQVLPYVRQTPPDLILLDLMLPGTDGLTLCREIRRFSDIPIVMVTAKIEEIDRLLGLEIGADDYICKPYSPREVVARVKTILRRCKPQRELQQQDAESPLIIDEGRFQASWRGKMLDLTPAEFRLLKTLSHEPGKVFSREQLLNHLYDDYRVVTDRTIDSHIKNLRRKLESLDAEQSFIRAVYGVGYRWEADACRIV	100	gnl|BL_ORD_ID|1235|hsp_num:0	1337
ERR1995238	bin.10	k115_2925_length_330940_cov_73.6931_91 # 96945 # 98633 # 1 # ID=1_91;partial=00;start_type=ATG;rbs_motif=GGA/GAG/AGG;rbs_spacer=5-10bp;gc_cont=0.559	k115_2925_length_330940_cov_73.6931_91	96945	98633	+	Strict	1000	1030.4	eptB	89.87	3005047	protein homolog model	n/a	n/a	peptide antibiotic	antibiotic target alteration	pmr phosphoethanolamine transferase	ATGAAATACATTAAAACGATGACGCAGCTGAAGCTCAGTATCTGGCTGGCGCTGTACATCGGCTGGTTTATGAACGCTGCCGTATTCTTCCGCCGCTTTGAAGGGTACGCTCAGGAGTTTACCATCTGGAAAGGACTCTCAGGTGCAGTTGAGCTGATTGGGACCTTTCTGGTCACCTTCTTTCTGCTGCGTATTTTGTCGCTGTTTGGCCGCCGGGTCTGGCGCATCCTCGCGACCATCGTCGTACTATTCTCCGCCGCCGCCAGCTATTACATGACCTTCCTGAACGTGGTGATCGGCTACGGGATTATTGCCTCGGTGATGACCACTGACATCGACTTGTCCAGAGAAGTTATCGGCTGGCACCTGATTCTCTGGCTGGTGTTGATGAGCGCGCTGCCGCTGGTGCTTATCTGGAGCAACCGCTGCCGCTTCACGCTGCTGCGTCAAATTCGTACGCCCGGCCAGCGGATGAAGAATATTACTATCGTGCTGCTGGCTGGCCTGATGGTTTGGGGGCCAATTCGTCTGCTGGAGGTTCGCCAGAAGAACTTCGAGCGCAGTTCCGAAGTCGATCTGCCAAGCTATGGCGGGGTGGTGGCTAACTCCTACCTGCCGTCTAACTGGCTCTCAGCGCTGGGGCTTTACGCGTGGGCGCAGGTGGATGAGTCTTCCGATAATAAATCCCTGATCAATCCGGCGAAAAAATTCACCTACGTTGCGCCGCAAGGCCTGGATGATACTTACGTGGTGTTTATCATCGGCGAAACTACCCGCTGGGACCATATGGGCATCCTGGGCTATAACCGCAATACCACGCCTAAGCTGGCGCAGGAGAAAAACCTGGTCGCTTTCCGCGGATACTCCTGCGATACCGCCACTAAGCTGTCGCTGCGCTGTATGTTCGTTCGTCAGGGCGGGGCGGATGATAACCCGCAGCGGACGCTGAAAGAACAGAACGTCTTTGCCGTCCTCCACCAGCTTGGCTTTAGCGGCAACCTGTACGCCATGCAGAGCGAGATGTGGTTCTACAGCAACACGATGGCGAACAACATCGCCTATCGCGAACAGATTGGCGCTGAGCCGAGTAACCGCGGCAAGAGCGTTGACGACATGCTGCTGGTAGATGAAATGAAGCGCGGGCTGGCGAAGAATCCCAGTGGTAAGCACCTGATTATTCTGCATACCAAAGGGTCGCACTTTAACTATACCCAGCGCTATCCGCGCAGCTTTGCCCAATGGAAGCCGGAGTGCGTTGGCGTCGATAATAAATGCTCGAAGGCTGAGCTGATTAACTCGTACGACAACAGCGTGACCTACGTCGATCACTTTATCGTCAGCGTGCTGGATCAGCTGCGGGATAAGAAGGCGATTGTTTTCTATGCAGCCGACCACGGCGAGTCCATCAACGAGCGCGAACACCTGCACGGGACGCCGCGCAAGATGGCGCCGCCGGAGCAGTTCCGCGTGCCGATGCTGGTGTGGATGTCGGATAAGTATCTGGAGTCGCCTGACCACGCAGCCTCCTTTGCGCGCCTGAAACAGCAGGCGGCAATGAAGGTACCGCGTCGTCACGTCGAGCTGTATGACACCATTATGGGCTGTCTTGGCTATACCTCGCCGGACGGCGGGATTAACCAATATAACAACTGGTGCCACGTTCCTGACGCTGCGGCGAAGAAGGAGTAG	MKYIKTMTQLKLSIWLALYIGWFMNAAVFFRRFEGYAQEFTIWKGLSGAVELIGTFLVTFFLLRILSLFGRRVWRILATIVVLFSAAASYYMTFLNVVIGYGIIASVMTTDIDLSREVIGWHLILWLVLMSALPLVLIWSNRCRFTLLRQIRTPGQRMKNITIVLLAGLMVWGPIRLLEVRQKNFERSSEVDLPSYGGVVANSYLPSNWLSALGLYAWAQVDESSDNKSLINPAKKFTYVAPQGLDDTYVVFIIGETTRWDHMGILGYNRNTTPKLAQEKNLVAFRGYSCDTATKLSLRCMFVRQGGADDNPQRTLKEQNVFAVLHQLGFSGNLYAMQSEMWFYSNTMANNIAYREQIGAEPSNRGKSVDDMLLVDEMKRGLAKNPSGKHLIILHTKGSHFNYTQRYPRSFAQWKPECVGVDNKCSKAELINSYDNSVTYVDHFIVSVLDQLRDKKAIVFYAADHGESINEREHLHGTPRKMAPPEQFRVPMLVWMSDKYLESPDHAASFARLKQQAAMKVPRRHVELYDTIMGCLGYTSPDGGINQYNNWCHVPDAAAKKE	MPQRQAVFYSSFSRFACMKYIRTMTQQKLSFWLALYIGWFMNVAVFFRRFDGYAQEFTFWKGLSGVVELVATVFVTFFLLRLLSLFGRRIWRILATLIVLFSAAASYYMTFLNVVIGYGIIASVMTTDIDLSKEVIGWHLILWLVVVSAPPLLFIWSNRCRHTLLRQLRTPGQRVKNVLIVVLAGLIVWGPIRLLELRQHDVERHSEVDMPSYGGVIANSYLPSNWLSALGLYAWAQVDESSDNKSLINPAKKFTYVAPEGLDDTYVVFIIGETTRWDHMGILDYSRNTTPELEKEKNLVAFRGYLCDTATKLSLRCMFVREGGAEDNPQRTLKEQNVFAVLHQLGFSGNLYAMQSEMWFYSNTMANNIAYREQIGAEPRNRGKSVDDMLLVDEMKRGMAQGNASGKHLIILHTKGSHFNYTQRYPRSFAQWKPECVGVDNKCSKAELINSYDNSVTYVDHFIVSVLDQLRDKKAIVFYAADHGESINEREHLHGTPRKMAPPEQFRVPMMVWMSDKYLENPDHAAAFAHLQQQAAMKVPRRHVELYDTIMGCLGYTSPDGGINENNNWCRWKK	97.91	gnl|BL_ORD_ID|2782|hsp_num:0	3791
ERR1995238	bin.10	k115_2925_length_330940_cov_73.6931_176 # 201194 # 202849 # 1 # ID=1_176;partial=00;start_type=ATG;rbs_motif=None;rbs_spacer=None;gc_cont=0.609	k115_2925_length_330940_cov_73.6931_176	201194	202849	+	Strict	1000	1026.5	ArnT	89.66	3005053	protein homolog model	n/a	n/a	peptide antibiotic	antibiotic target alteration	pmr phosphoethanolamine transferase	ATGAAAAGCATTCGCTACGGCGCCTCTCTGGTCGCCCTTTTTGTCCTCTATTATATACTGCCGCTCAACTTCCGCCTGCTCTGGCAGCCTGATGAAACCCGCTACGCGGAGATCAGCCGCGAAATGCTGGCGACCGGCGACTGGGTGGTGCCGCATTTCCTCGGGCTACGCTACTTTGAAAAACCGATTGCCGGCTACTGGATCAACAGCATCGGCCAGTGGCTATTCGGCCACAATAATTTCGCCGTCCGCTTTGGGGTGGTATTTTCGATTACCGTTACCGCGCTGCTGGTTGCCTGGCTGGCGTGGCGTCTTTTCCGCGATAAACGCGTCGCGATTCTGTCGCCGGTTATCTTCCTGACCGCGCTGCTGGTCTACGGTATCGGCACCTACGCGGTGCTCGACCCGATGATCACCATGTGGATGGCGCTGGCGATGTGCAGCTTCTGGGGCGCGACGCAGGCTCAAAGCCACGGCGGTAAAATTTTCGGCTATGTTTTACTCGGCGTGGCCTGCGGGATGGGAGTGATGACCAAAGGCTTCCTTGCGCTGGCGGTGCCGGTGGTCGGAGTGCTGCCGTGGGTGATTGCGCGTAAGCGCTGGCGCGAAGTGCTGACTTACGGCTGGCTGGCGGTGGGCGTCTGCGCGCTGGTGGTGCTGCCGTGGGGGCTCGCCATCGCCAAACGCGAGCCGGATTTCTGGCGCTACTTCTTCTGGGTGGAGCATATCCAGCGTTTCGCGGAAAAAGATGCCCAGCATAAAGCGCCGTTCTGGTACTACATTCCGTTCCTGATTGCTGGCAGCCTGCCGTGGCTGGCGCTGCTGCCGGGGGCGCTCAAGCGCGGCTGGACCGAGCGCGATGAGGCGTGCGGTGCGCTCTATTTGCTCGGATGGGTGGCGATGCCGTTGCTGTTCTTCAGCATTGCTAAGGGTAAGCTCCCGACCTACATCCTGCCCTGTTTTGCTCCTCTGTCGATTCTGATGGCGCGCTACGCGCTGGATGCGGCGAAGGCGGGGGCGAAGGCGCTGAAAATTAACGGCGCGATCAACCTGGCCTTTGGCCTGATTGGCCTGGTCGCCGTGCTGGTGGTTTCGCCGTGGGGCTTTATGCACAAGCCGGTATGGAGCCACATTGAGCTGTATAAGTGCCTGCTGGCGGCGCTGATATTTGGCTGGTGGGCGCTGATGGGCTGGCTGGCGATGAAGGATAACGGCCGCCGCTGGACCCTCGCCGCCTGCTGCCCGCTCGGGCTGGCGCTGCTGGTGGGCTTCGCTATCCCGGATCGGGTGATCGACAGCAAGCAGCCGCAGTTTCTGGTGGATATCGTCAGCGAATCGCTGACGCCGAGCCGCTACGTGTTGACCAATAACGTCGGTATCGCCGGCGGGCTGTCGTGGGAGCTCAAGCGCAGCGATATCATTCTGTTCGACAAGCAGGGCGAGCTGAAGTACGGTCTCTCCTGGCCGGACGCGCAGCACCAGTTTGTCGATCAGGCGCATTTTGCTGACTGGCTGGCGACGCACCGCCAGCAGGGACCCGTCTCGCTGGTTCTGCTGATGGACAAAGGAGAAAGTATGGCTGATTTAGCGCTACCGAAACCGGACAGCTTCTACGAGCTGGGGCGCGTGGTATTTATCCAGTACCTGCCGCAATGA	MKSIRYGASLVALFVLYYILPLNFRLLWQPDETRYAEISREMLATGDWVVPHFLGLRYFEKPIAGYWINSIGQWLFGHNNFAVRFGVVFSITVTALLVAWLAWRLFRDKRVAILSPVIFLTALLVYGIGTYAVLDPMITMWMALAMCSFWGATQAQSHGGKIFGYVLLGVACGMGVMTKGFLALAVPVVGVLPWVIARKRWREVLTYGWLAVGVCALVVLPWGLAIAKREPDFWRYFFWVEHIQRFAEKDAQHKAPFWYYIPFLIAGSLPWLALLPGALKRGWTERDEACGALYLLGWVAMPLLFFSIAKGKLPTYILPCFAPLSILMARYALDAAKAGAKALKINGAINLAFGLIGLVAVLVVSPWGFMHKPVWSHIELYKCLLAALIFGWWALMGWLAMKDNGRRWTLAACCPLGLALLVGFAIPDRVIDSKQPQFLVDIVSESLTPSRYVLTNNVGIAGGLSWELKRSDIILFDKQGELKYGLSWPDAQHQFVDQAHFADWLATHRQQGPVSLVLLMDKGESMADLALPKPDSFYELGRVVFIQYLPQ	MKSIRYGVSLIALFALYYLLPLNFRLLWQPDETRYAEISREMLATGDWVVPHFLGLRYFEKPIAGYWINSIGQWLFGHNNFGVRFGSVFAITMTALLVAWLAWRIFRDKRVAILSLIIFLTAMLVYAIGTYAVLDPMITLWLALAMCSFWGAVQAHSRSGKILGYVLLGVACGMGVMTKGFLALAVPVVGVLPWVIARKRWREVLTYGWLAVIVCTLVVLPWGLAIAQREPDFWRYFFWVEHIQRFAEKDAQHKAPFWYYIPFLIAGSLPWLALLPGALKRGWLERDEARGALYLLGWVAMPFLFFSIAKGKLPTYILPCFAPLSILMARYALEAAKTGAKALRINGMINLGVGLLGLIAVLVVSPWGFMHKPVWTKIELYKCLLAAIAFAVWALMGWLAMKDSGRRWSLAALCPLGLALLVGFAIPDRVIDSKQPQFLVDIVSESLQPSRYVLTNNVGIAGGLAWELKRSDIIMFDKQGELKYGLDWPDAQGSFVSQAGFADWLAAHRQQGPVSLVLLMDKGESMLDLPLPKPDNAYELGRVVFLQYLPQ	100	gnl|BL_ORD_ID|2787|hsp_num:0	3795
ERR1995238	bin.10	k115_2925_length_330940_cov_73.6931_275 # 314631 # 315263 # -1 # ID=1_275;partial=00;start_type=ATG;rbs_motif=GGAG/GAGG;rbs_spacer=5-10bp;gc_cont=0.513	k115_2925_length_330940_cov_73.6931_275	314631	315263	-	Strict	400	418.3	CRP	99.05	3000518	protein homolog model	n/a	n/a	macrolide antibiotic; fluoroquinolone antibiotic; penam	antibiotic efflux	resistance-nodulation-cell division (RND) antibiotic efflux pump	ATGGTGCTTGGCAAACCGCAAACAGACCCTACCCTTGAATGGTTCTTGTCTCATTGCCACATTCATAAGTACCCATCAAAGAGCACGCTGATCCACCAGGGTGAGAAAGCAGAAACGTTGTACTACATCGTTAAAGGCTCCGTGGCTGTACTCATCAAGGATGAAGAAGGTAAAGAGATGATCCTCTCTTACCTTAATCAGGGCGATTTCATCGGTGAATTAGGCTTGTTTGAAGAAGGCCAGGAGCGTAGCGCTTGGGTACGTGCGAAAACCGCATGTGAAGTGGCCGAAATCTCCTACAAAAAATTCCGTCAGCTGATCCAGGTTAACCCGGACATCCTGATGCGTCTCTCTTCGCAGATGGCTCGTCGTCTGCAGGTCACGTCTGAGAAAGTGGGCAACCTCGCCTTCCTTGACGTTACCGGTCGTATCGCTCAGACGCTGCTGAACCTGGCTAAACAGCCGGATGCGATGACCCATCCGGACGGTATGCAAATTAAAATTACCCGTCAGGAAATCGGCCAGATCGTCGGCTGCTCCCGCGAGACCGTTGGCCGCATCCTGAAAATGCTGGAAGATCAAAACCTGATCTCCGCGCACGGTAAAACTATCGTCGTCTACGGTACCCGTTAA	MVLGKPQTDPTLEWFLSHCHIHKYPSKSTLIHQGEKAETLYYIVKGSVAVLIKDEEGKEMILSYLNQGDFIGELGLFEEGQERSAWVRAKTACEVAEISYKKFRQLIQVNPDILMRLSSQMARRLQVTSEKVGNLAFLDVTGRIAQTLLNLAKQPDAMTHPDGMQIKITRQEIGQIVGCSRETVGRILKMLEDQNLISAHGKTIVVYGTR	MVLGKPQTDPTLEWFLSHCHIHKYPSKSKLIHQGEKAETLYYIVKGSVAVLIKDEEGKEMILSYLNQGDFIGELGLFEEGQERSAWVRAKTACEVAEISYKKFRQLIQVNPDILMRLSAQMARRLQVTSEKVGNLAFLDVTGRIAQTLLNLAKQPDAMTHPDGMQIKITRQEIGQIVGCSRETVGRILKMLEDQNLISAHGKTIVVYGTR	100	gnl|BL_ORD_ID|804|hsp_num:0	869
ERR1995238	bin.10	k115_17963_length_305491_cov_57.0486_95 # 95762 # 96634 # -1 # ID=1_95;partial=00;start_type=ATG;rbs_motif=AGGAG;rbs_spacer=5-10bp;gc_cont=0.583	k115_17963_length_305491_cov_57.0486_95	95762	96634	-	Strict	500	559.7	OXY-6-2	99.66	3002414	protein homolog model	n/a	n/a	monobactam; cephalosporin; penam	antibiotic inactivation	OXY beta-lactamase	ATGTTGAAAAGTTCGTGGCGTAAAAGCGCCCTGATGGCCGCCGCCGTTCCGCTGCTGCTGGCGAGCGGTTCATTATGGGCCAGTGCCGATGCTATCCAGCAAAAGCTGGCTGATTTAGAAAAACGGTCCGGTGGCCGGCTGGGCGTGGCGCTGATTAACACGGCGGATGATTCGCAAACCCTTTATCGCGGCGACGAACGTTTTGCCATGTGCAGCACCGGTAAAGTGATGGCCGCCGCCGCGGTGTTAAAGCAGAGCGAAAGCCATCCCGATGTGGTGAATAAAAGGCTGGAGATTAAAAAATCGGATTTAGTGGTCTGGAGCCCGATTACCGAAAAACATCTGCAAAGCGGAATGACCCTGGCGGAACTCAGCGCGGCGGCGCTGCAGTACAGCGACAATACCGCGATGAATAAGATGATTAGCTACCTTGGCGGACCGGAAAAGGTGACCGCATTCGCCCAGAGCATCGGGGACGTTACTTTTCGTCTCGATCGTACGGAGCCGGCGCTGAACAGCGCGATACCCGGCGATAAGCGCGATACCACCACCCCGTTGGCGATGGCCGAAAGCCTGCGCAAGCTGACGCTGGGCAATGCGCTGGGCGAACAGCAGCGCGCCCAGTTAGTGACGTGGCTAAAAGGCAATACCACCGGCGGGCAAAGCATTCGCGCAGGCCTGCCCGCAAACTGGGCGGTCGGGGATAAAACCGGCGCCGGAGATTACGGCACCACCAACGATATCGCGGTGATCTGGCCGGAAAATCATGCCCCGCTGGTGTTAGTGACCTATTTTACCCAGCCGCAGCAGGATGCGAAAAGCCGCAAAGAGGTGTTAGCCGCGGCGGCGAAAATCGTGACCGAAGGGCTGTAG	MLKSSWRKSALMAAAVPLLLASGSLWASADAIQQKLADLEKRSGGRLGVALINTADDSQTLYRGDERFAMCSTGKVMAAAAVLKQSESHPDVVNKRLEIKKSDLVVWSPITEKHLQSGMTLAELSAAALQYSDNTAMNKMISYLGGPEKVTAFAQSIGDVTFRLDRTEPALNSAIPGDKRDTTTPLAMAESLRKLTLGNALGEQQRAQLVTWLKGNTTGGQSIRAGLPANWAVGDKTGAGDYGTTNDIAVIWPENHAPLVLVTYFTQPQQDAKSRKEVLAAAAKIVTEGL	MLKSSWRKSALMAAAVPLLLASGSLWASADAIQQKLADLEKRSGGRLGVALINTADDSQTLYRGDERFAMCSTGKVMAAAAVLKQSESHPDVVNKRLEIKKSDLVVWSPITEKHLQSGMTLAELSAAALQYSDNTAMNKMISYLGGPEKVTAFAQSIGDVTFRLDRTEPALNSAIPGDKRDTTTPLAMAESLRKLTLGNALGEQQRAQLVTWLKGNTTGGQSIRAGLPASWAVGDKTGAGDYGTTNDIAVIWPENHAPLVLVTYFTQPQQDAKSRKEVLAAAAKIVTEGL	100	gnl|BL_ORD_ID|581|hsp_num:0	637
ERR1995238	bin.10	k115_17693_length_293451_cov_64.9930_277 # 292832 # 293017 # 1 # ID=1_277;partial=00;start_type=ATG;rbs_motif=AGGAG;rbs_spacer=5-10bp;gc_cont=0.484	k115_17693_length_293451_cov_64.9930_277	292832	293017	+	Strict	100	102.4	rsmA	85.25	3005069	protein homolog model	n/a	n/a	fluoroquinolone antibiotic; diaminopyrimidine antibiotic; phenicol antibiotic	antibiotic efflux	resistance-nodulation-cell division (RND) antibiotic efflux pump	ATGCTGATTCTGACTCGTCGAGTTGGTGAGACCCTCATGATTGGAGATGAGGTCACTGTGACAGTTTTAGGGGTGAAGGGTAACCAGGTACGTATTGGCGTTAATGCCCCTAAAGAAGTCTCCGTGCATCGTGAAGAGATCTACCAGCGTATCCAGGCTGAAAAATCCCAGCAGTCCAGTTACTAA	MLILTRRVGETLMIGDEVTVTVLGVKGNQVRIGVNAPKEVSVHREEIYQRIQAEKSQQSSY	MLILTRRVGETLMVGDDVTVTVLGVKGNQVRIGVNAPKEVAVHREEIYQRIQKEKDQEPNH	100	gnl|BL_ORD_ID|2798|hsp_num:0	3807
ERR1995238	bin.10	k115_19017_length_275986_cov_52.6096_229 # 252294 # 252701 # -1 # ID=1_229;partial=00;start_type=ATG;rbs_motif=GGA/GAG/AGG;rbs_spacer=5-10bp;gc_cont=0.478	k115_19017_length_275986_cov_52.6096_229	252294	252701	-	Strict	240	244.6	H-NS	94.07	3000676	protein homolog model	n/a	n/a	macrolide antibiotic; fluoroquinolone antibiotic; cephalosporin; cephamycin; penam; tetracycline antibiotic	antibiotic efflux	major facilitator superfamily (MFS) antibiotic efflux pump; resistance-nodulation-cell division (RND) antibiotic efflux pump	ATGAGCGAAGCACTTAAAATTTTGAACAACATCCGTACTCTTCGTGCGCAGGCAAGAGAATGCACCCTTGAAACGCTCGAAGAAATGCTGGAAAAATTAGAAGTTGTCGTTAACGAACGTCGTGAAGAAGAAAGCGCTGCGGCTGCGGAAATTGAAGAACGCACTCGTAAACTGCAGCAATACCGTGAAATGCTGATTGCAGACGGTATTGATCCTAATGAACTGCTGAGCACCATGGCTGCAGTTAAAGCAGGAACGAAAACCAAGCGCGCTGCACGTCCGGCTAAATACAGCTACGTTGACGAGAATGGCGAAACTAAAACCTGGACTGGTCAGGGTCGTACTCCGGCAGTGATCAAGAAAGCGATGGATGAGCAAGGTAAATCCCTGGACGATTTCCTGCTGTAA	MSEALKILNNIRTLRAQARECTLETLEEMLEKLEVVVNERREEESAAAAEIEERTRKLQQYREMLIADGIDPNELLSTMAAVKAGTKTKRAARPAKYSYVDENGETKTWTGQGRTPAVIKKAMDEQGKSLDDFLL	MSEALKILNNIRTLRAQARECTLETLEEMLEKLEVVVNERREEESAAAAEVEERTRKLQQYREMLIADGIDPNELLNSLAAVKSGTKAKRAQRPAKYSYVDENGETKTWTGQGRTPAVIKKAMDEQGKSLDDFLIKQ	98.54	gnl|BL_ORD_ID|1149|hsp_num:0	1248
ERR1995238	bin.10	k115_3608_length_215300_cov_62.1021_80 # 80839 # 82008 # 1 # ID=1_80;partial=00;start_type=ATG;rbs_motif=None;rbs_spacer=None;gc_cont=0.625	k115_3608_length_215300_cov_62.1021_80	80839	82008	+	Strict	500	666.8	Escherichia coli ampH beta-lactamase	84.68	3004612	protein homolog model	n/a	n/a	cephalosporin; penam	antibiotic inactivation	ampC-type beta-lactamase	ATGTCCCCGTTGAAACGTAGTCTGCTCATTTTTGCTGCGCTGTGCGCGGCGTCGTTGACATCGGCGCAGGCCGCGCAGCCGAGCGTCGACCCGGAATTCGCCGCCGATGTTGTCGACCGTTACGCTAACCATATCTACTACGGCAGCGGCGCGACCGGTATGGCGCTGGTGGTTATCGATGGTAACCAGCGCGTATTTCGCAGCTTCGGCGAAACGCGCCCGGGCAACAATGAGCACCCGCAGCTCGATTCGGTGATCCGCATCGCCTCCCTGAGCAAGCTGATGACCAGCGAAATGCTGGTCAAACTTCTCGATCAGGGCGTCGTTAAGCTCAACGATCCGTTGAGCAAATACGCCCCGCCGGGCGCGCGGGTGCCGACATATCAGGGAGCGCCCATCACGCTGGTGAATCTGGCGACCCATACCAGCGCCCTGCCGCGCGAACAGCCCGGCGGCGCGGCGCACCGGCCGGTGTTCGTCTGGCCGACGCGCCAGCAGCGCTGGAACTGGCTCACCACGGCGACGTTAAAAACCGCGCCGGGTTCGCAGGCCGCCTATTCCAATCTGGCGTTCGATTTACTGGCCGATGCGCTCTCTACCGCCGCGGGCAAGCCTTATCCGCAGCTGTTTGAAGAGCAGATCACCCGCCCGCTGGGGATGAAAGACACGACCTTTACGCCGTCTCCCGATCAGTGCCGACGCCTGATGATCCCGGAGAAAGGGGCCAGCCCGTGCAACAATACCCTGGCGGCCATCGGCAGCGGCGGCGTTTACTCCACGCCTGGCGATATGATGCGCTGGATGCAGCAGTTCCTCTCTTCCGATTTCTTCACCCGCGGGCAGCAGGCGGACCGGATGCAGACGCTGATCTATCAACGCAGCCAGCTGACGAGGGTGATCGGGATGGACGTGCCGGGCAAAGCCGATGCGCTGGGCCTCGGCTGGGTCTACATGAAGCCGAAGAACGGCCAGCCGGGCATCATTCAGAAAACCGGCGGCGGCGGCGGTTTTATCACCTATATGGCGATGAACCCACAGGCTAACGTCGGCGCCTTCGTGGTGGTAACCCGCTCGTCATTGACGCGTTTCAATAACATGAGCGACGGGATCAACGAGCTGGTCAGCGAATTAAGCGGCGTCCGCCCGGTGATGGAAACCGCCAGCCAGTAG	MSPLKRSLLIFAALCAASLTSAQAAQPSVDPEFAADVVDRYANHIYYGSGATGMALVVIDGNQRVFRSFGETRPGNNEHPQLDSVIRIASLSKLMTSEMLVKLLDQGVVKLNDPLSKYAPPGARVPTYQGAPITLVNLATHTSALPREQPGGAAHRPVFVWPTRQQRWNWLTTATLKTAPGSQAAYSNLAFDLLADALSTAAGKPYPQLFEEQITRPLGMKDTTFTPSPDQCRRLMIPEKGASPCNNTLAAIGSGGVYSTPGDMMRWMQQFLSSDFFTRGQQADRMQTLIYQRSQLTRVIGMDVPGKADALGLGWVYMKPKNGQPGIIQKTGGGGGFITYMAMNPQANVGAFVVVTRSSLTRFNNMSDGINELVSELSGVRPVMETASQ	MKRSLLFSAVLCAASLTSVHAAQPITEPEFASDIVDRYADHIFYGSGATGMALVVIDGNQRVFRSYGETRPGNNVRPQLDSVVRIASLTKLMTSEMLVKLLDQGTVKLNDPLSKYAPPGARVPTYNGTPITLVNLATHTSALPREQPGGAAHRPVFVWPTREQRWKYLSTAKLKAAPGSQAAYSNLAFDLLADALANASGKPYTQLFEEQITRPLGMKDTTYTPSPDQCRRLMVAERGASPCNNTLAAIGSGGVYSTPGDMMRWMQQYLSSDFYQRSNQADRMQTLIYQRAQFTKVIGMDVPGKADALGLGWVYMAPKEGRPGIIQKTGGGGGFITYMAMIPQKNIGAFVVVTRSPLTRFKNMSDGINDLVTELSGNKPLVIPAS	101.04	gnl|BL_ORD_ID|4712|hsp_num:0	3307
ERR1995238	bin.10	k115_5161_length_41830_cov_74.9432_1 # 3 # 2402 # 1 # ID=1_1;partial=10;start_type=Edge;rbs_motif=None;rbs_spacer=None;gc_cont=0.575	k115_5161_length_41830_cov_74.9432_1	3	2402	+	Strict	1200	1320.8	Morganella morganii gyrB conferring resistance to fluoroquinolones	81.6	3003306	protein variant model	S463A	n/a	fluoroquinolone antibiotic	antibiotic target alteration	fluoroquinolone resistant gyrB	GACTCCTCCAGTATCAAAGTCCTGAAAGGGCTGGATGCGGTGCGTAAGCGCCCGGGTATGTATATCGGCGACACGGATGACGGCACCGGTCTGCACCACATGGTATTCGAGGTTGTGGATAACGCTATCGACGAAGCGCTCGCAGGTTACTGTAAAGACATCGTTGTTACTATCCACAGCGATAACTCCGTCTCCGTCCAGGATGATGGTCGCGGTATTCCGACCGGTATTCACCCGGAAGAGGGCGTGTCGGCGGCGGAAGTGATCATGACCGTTCTGCACGCGGGCGGCAAATTCGATGATAACTCGTATAAAGTTTCCGGTGGTCTGCACGGCGTAGGCGTTTCCGTGGTTAACGCCCTGTCGCAGAAGCTGGAGCTGGTCATTCAGCGCGATAACAAAATTCATCGTCAGATGTATGCGCACGGCGTGCCGCAGGCGCCGCTGGCGGTGACCGGCGAAACCGAAAAAACCGGCACCATGGTGCGTTTCTGGCCGAGCTACGAAACCTTCACCAACGTGGTCGAATTCGAATACGAGATTCTGGCAAAACGCCTGCGCGAGCTGTCGTTCCTGAACTCCGGGGTGTCGATTCGCCTGCGCGACAAGCGCGACGGTAAAGAGGATCATTTCCACTACGAAGGCGGTATTAAAGCGTTCGTAGAATATCTGAATAAAAACAAAACGCCGATCCACCCGAATATCTTCTATTTCTCCACCGAAAAAGACGGCATCGGCGTTGAAGTTGCGCTGCAGTGGAACGATGGTTTTCAGGAAAACATCTACTGCTTTACCAACAACATTCCGCAGCGCGACGGCGGTACCCACCTTGCAGGCTTCCGTGCGGCGATGACCCGTACCCTGAACGCCTACATGGATAAAGAAGGCTACAGCAAGAAAGCGAAAGTCAGCGCCACCGGCGACGATGCCCGTGAAGGCCTGATCGCTGTGGTCTCCGTGAAGGTGCCGGATCCGAAATTCTCCTCGCAGACCAAAGACAAGCTGGTCTCCTCTGAGGTGAAATCGGCGGTCGAACAGCAGATGAACGAACTGCTGAACGAATACCTGCTGGAAAACCCGTCTGACGCCAAAATCGTGGTCGGTAAAATCATCGACGCGGCGCGCGCGCGCGAAGCCGCACGTCGCGCGCGTGAGATGACCCGCCGTAAAGGCGCGCTGGACCTGGCGGGCCTGCCGGGCAAGCTGGCGGATTGTCAGGAACGCGACCCCGCGCACTCTGAACTGTACTTAGTGGAAGGGGACTCGGCGGGCGGTTCTGCGAAGCAGGGGCGTAACCGTAAGAACCAGGCGATTCTGCCGCTGAAGGGTAAAATCCTCAATGTTGAGAAAGCGCGCTTTGACAAAATGCTCGCGTCTCAGGAAGTGGCGACGCTGATTACCGCGCTGGGCTGCGGCATTGGCCGTGATGAGTACAACCCGGACAAACTGCGCTACCACAGCATCATTATCATGACCGATGCGGACGTCGACGGCTCGCACATTCGTACGCTACTGTTGACCTTCTTCTATCGCCAGATGCCGGAAATCGTCGAGCGCGGCCACGTCTACATCGCCCAGCCGCCGCTGTATAAAGTGAAGAAAGGCAAGCAGGAACAGTATATTAAAGACGATGAAGCGATGGATCAGTACCAAATCTCCATCGCGCTGGATGGCGCAACCCTGCACACCAACGCCAACGCGCCGGCCTTAGCCGGCGAGCCGCTGGAGAAACTGGTTGCCGAGTATAACGCCACGCAGAAAATGATCGGTCGTATGGAGCGTCGCTTCCCGAAAGCGCTGCTGAAAGAGCTTGTCTATCAACCGACGCTGGCGGAAGCCGACCTGAGCAACGAGCAGGCGGTGACTCGCTGGATCAATACCCTGGTGAGCGAGCTGAATGAGAAAGAGCAGCACGGCAGCCAGTGGAAATTTGATATCCGCGAGAACGCAGAGCTGCAGCAGTTTGAGCCGATTGTTCGCGTGCGTACCCATGGCGTGGACACCGACTACCCGCTGGATCACGAGTTCATTACCGGGCCGGAATACCGCCGTATCTGCGCGCTGGGCGAAACGCTGCGCGGCCTGATTGAAGACGATGCCTTTATCGAGCGCGGCGAGCGCCGCCAGCCGGTTGCCAGCTTCGAGCAGGCGCTGGACTGGCTGGTAAAAGAGTCCCGTCGCGGCCTCTCTATCCAGCGCTATAAAGGTCTGGGCGAGATGAACCCGGATCAGCTGTGGGAAACCACTATGGACCCGGATAGCCGCCGCATGCTGCGCGTGACCGTGAAGGATGCGATTGCCGCTGACCAGCTGTTCACCACCCTGATGGGTGACGCCGTTGAACCGCGCCGCGCCTTTATCGAAGAGAACGCCCTTAAAGCGGCGAACATCGACATTTAA	DSSSIKVLKGLDAVRKRPGMYIGDTDDGTGLHHMVFEVVDNAIDEALAGYCKDIVVTIHSDNSVSVQDDGRGIPTGIHPEEGVSAAEVIMTVLHAGGKFDDNSYKVSGGLHGVGVSVVNALSQKLELVIQRDNKIHRQMYAHGVPQAPLAVTGETEKTGTMVRFWPSYETFTNVVEFEYEILAKRLRELSFLNSGVSIRLRDKRDGKEDHFHYEGGIKAFVEYLNKNKTPIHPNIFYFSTEKDGIGVEVALQWNDGFQENIYCFTNNIPQRDGGTHLAGFRAAMTRTLNAYMDKEGYSKKAKVSATGDDAREGLIAVVSVKVPDPKFSSQTKDKLVSSEVKSAVEQQMNELLNEYLLENPSDAKIVVGKIIDAARAREAARRAREMTRRKGALDLAGLPGKLADCQERDPAHSELYLVEGDSAGGSAKQGRNRKNQAILPLKGKILNVEKARFDKMLASQEVATLITALGCGIGRDEYNPDKLRYHSIIIMTDADVDGSHIRTLLLTFFYRQMPEIVERGHVYIAQPPLYKVKKGKQEQYIKDDEAMDQYQISIALDGATLHTNANAPALAGEPLEKLVAEYNATQKMIGRMERRFPKALLKELVYQPTLAEADLSNEQAVTRWINTLVSELNEKEQHGSQWKFDIRENAELQQFEPIVRVRTHGVDTDYPLDHEFITGPEYRRICALGETLRGLIEDDAFIERGERRQPVASFEQALDWLVKESRRGLSIQRYKGLGEMNPDQLWETTMDPDSRRMLRVTVKDAIAADQLFTTLMGDAVEPRRAFIEENALKAANIDI	MSNTYDSSSIKVLKGLDAVRKRPGMYIGDTDDGTGLHHMVFEVVDNAIDEALAGYCKDIIVTIHNDNSVSVQDDGRGIPTGIHEEEGVSAAEVIMTVLHAGGKFDDNSYKVSGGLHGVGVSVVNALSEKLELVIRRDGKVHEQIYRHGEPQDRLTVVGETDKTGTRVRFWPSMDTFKGETEFQYDILAKRLRELSFLNSGVSIRLIDKRDGKEDHFHYEGGIKAFVEYLSRAKTSIHNNVFYFSTEKDDIGVEISMQWNDSFQENVYCFTNNIPQRDGGAHLAGFRAAMTRTLNSYIEKEGLNKKSKVSTTGDDAREGLVAVISVKVPDPKFSSQTKDKLVSSEVKTAVETLMNEKLSEYLDENPNDTKIIVGKIIDAARAREAARRAREMTRRKGALDLAGLPGKLADCQERDPAFSELYLVEGDSAGGSAKQGRNRKNQAILPLKGKILNVEKARFDKMLASQEVATLITALGCGIGRDEYNPDKLRYHSIIIMTDADVDGSHIRTLLLTFFYRQMPEIIERGYVYIAQPPLYKVKKGKQEQYIKDDEAMEQYQVSIALDGAALYVNENAAPIQGEHLEKLLHEYNGAHKIIRRLERLYPLALLNSLVYQPKLEESALLNKTEVEAWAQSLTERLTRHEEHGSTYSYRIAENKERQLFEPVLTIRTHGVDTDYNLDFDFVHGSEYARISKLGELIRGLIEEGAYVVRGERRQNVSNFEQALDWLMKESRRGLAVQRYKGLGEMNPEQLWETTMNPETRRMLQVTVKDAIATDQLFTTLMGDDVEPRRAFIEENALKAANIDV	99.38	gnl|BL_ORD_ID|2001|hsp_num:0	535
ERR1995238	bin.10	k115_5161_length_41830_cov_74.9432_38 # 36964 # 38355 # 1 # ID=1_38;partial=00;start_type=ATG;rbs_motif=AGGAG;rbs_spacer=5-10bp;gc_cont=0.573	k115_5161_length_41830_cov_74.9432_38	36964	38355	+	Strict	850	859	Escherichia coli UhpT with mutation conferring resistance to fosfomycin	95.03	3003890	protein variant model	E350Q	n/a	fosfomycin	antibiotic target alteration	antibiotic-resistant UhpT	ATGCTGGCCTTCTTAAACCAGGTGCGCAAGCCAACCCTGGACCTGCCGCTCGAAGCGCGGCGCAAAATGTGGTTCAAACCGTTCATGCAGTCGTATCTGGTGGTTTTCATCGGCTATCTGACCATGTACCTGATCCGCAAAAACTTTAATATCGCGCAGAACGACATGATCTCCACCTACGGGTTGAGCATGACGCAGCTGGGGATGATCGGCCTCGGCTTTTCTATCACCTACGGTGTGGGGAAAACGCTGGTCTCCTACTACGCAGACGGTAAGAACACTAAGCAGTTCTTGCCGTTTATGCTGATTCTCTCGGCCATCTGTATGCTCGGCTTCAGCGCCAGCATGGGCGCGGGGTCGACCAGCCTGTTCCTGATGATCGCCTTCTACGCTCTGAGCGGCTTCTTCCAGAGCACCGGCGGCTCGTGCAGCTATTCGACCATTACCAAGTGGACGCCTCGCCGTAAGCGCGGCACCTTCCTCGGCTTCTGGAATATCTCCCACAACCTCGGCGGCGCCGGCGCGGCGGGCGTGGCGCTGTTTGGCGCCAACTACCTGTTCGACGGCCACGTGATTGGCATGTTTATCTTCCCGTCGATTATTGCGTTAATCGTCGGTTTTATCGGCCTGCGTTTTGGTAGCGACTCCCCGGAATCCTACGGCCTCGGTAACGCCGAAGAGCTGTTTGGCGAAGAGATCAGCGAAGAGGATAAAGAGACGGAAGAGAACGCCATGACCAAATGGCAGATCTTCGTCGAATATGTGCTGAAGAATAAAGTCATCTGGCTGCTGTGCTTCTCCAACATCTTCCTGTACGTGGTGCGCATCGGTATCGACCAGTGGTCCACCGTTTACGCTTTCCAGGAGCTGAAGCTCTCCAAAGAGGTGGCGATTCAGGGCTTTACCCTGTTTGAAGTGGGCGCGCTGGTCGGCACGCTGCTGTGGGGCTGGCTGTCGGATCTGGCAAACGGTCGCCGCGCGCTGGTGGCCTGCGTTGCGCTGGCGCTGATTATCGCCACGCTGGGTGTTTATCAGCATGCCAGCAATCAATACGTTTATCTCGCATCGCTGTTTGCGCTGGGTTTCCTGGTGTTTGGCCCGCAGCTGCTGATCGGCGTCGCCGCGGTAGGCTTCGTGCCGAAAAAGGCGATTGGCGCTGCCGACGGGATCAAGGGCACCTTCGCCTATCTGATCGGCGATAGCTTCGCCAAGCTGGGACTCGGGATGATTGCCGACGGTACGCCGATTTTCGGCCTCACCGGCTGGGCGGGCACCTTTGCGGCGCTGGATGCGGCGGCAATTGGCTGCATCTGTCTGATGGCCATCGTTGCGGTGTTTGAAGAACGTAAAATCCGCCGCCAGAAAAAGACACAAACTTTGCAGACTGCCTGA	MLAFLNQVRKPTLDLPLEARRKMWFKPFMQSYLVVFIGYLTMYLIRKNFNIAQNDMISTYGLSMTQLGMIGLGFSITYGVGKTLVSYYADGKNTKQFLPFMLILSAICMLGFSASMGAGSTSLFLMIAFYALSGFFQSTGGSCSYSTITKWTPRRKRGTFLGFWNISHNLGGAGAAGVALFGANYLFDGHVIGMFIFPSIIALIVGFIGLRFGSDSPESYGLGNAEELFGEEISEEDKETEENAMTKWQIFVEYVLKNKVIWLLCFSNIFLYVVRIGIDQWSTVYAFQELKLSKEVAIQGFTLFEVGALVGTLLWGWLSDLANGRRALVACVALALIIATLGVYQHASNQYVYLASLFALGFLVFGPQLLIGVAAVGFVPKKAIGAADGIKGTFAYLIGDSFAKLGLGMIADGTPIFGLTGWAGTFAALDAAAIGCICLMAIVAVFEERKIRRQKKTQTLQTA	MLAFLNQVRKPTLDLPLEVRRKMWFKPFMQSYLVVFIGYLTMYLIRKNFNIAQNDMISTYGLSMTQLGMIGLGFSITYGVGKTLVSYYADGKNTKQFLPFMLILSAICMLGFSASMGSGSVSLFLMIAFYALSGFFQSTGGSCSYSTITKWTPRRKRGTFLGFWNISHNLGGAGAAGVALFGANYLFDGHVIGMFIFPSIIALIVGFIGLRYGSDSPESYGLGKAEELFGEEISEEDKETESTDMTKWQIFVEYVLKNKVIWLLCFANIFLYVVRIGIDQWSTVYAFQELKLSKAVAIQGFTLFEAGALVGTLLWGWLSDLANGRRGLVACIALALIIATLGVYQHASNEYIYLASLFALGFLVFGPQLLIGVAAVGFVPKKAIGAADGIKGTFAYLIGDSFAKLGLGMIADGTPVFGLTGWAGTFAALDIAAIGCICLMAIVAVMEERKIRREKKIQQLTVA	100	gnl|BL_ORD_ID|2133|hsp_num:0	2373
ERR1995238	bin.10	k115_8017_length_87122_cov_66.9757_13 # 14080 # 15846 # -1 # ID=1_13;partial=00;start_type=ATG;rbs_motif=AGGA/GGAG/GAGG;rbs_spacer=11-12bp;gc_cont=0.568	k115_8017_length_87122_cov_66.9757_13	14080	15846	-	Strict	500	577	Haemophilus influenzae PBP3 conferring resistance to beta-lactam antibiotics	51.71	3004446	protein variant model	D350N, S357N	n/a	cephalosporin; cephamycin; penam	antibiotic target alteration	Penicillin-binding protein mutations conferring resistance to beta-lactam antibiotics	ATGAAAGCAGCGCCGAAAACGCCAAAAGCAAAACGTCAGGAAGAACAGGCCAACTTTATCAGTTGGCGTTTTGCGTTGCTGTGCGGCTGTATTCTGCTGGCGCTGGGCTTCCTGCTGGGCCGCGTGGCCTGGCTACAGGTAATTAGCCCGGACATGCTGGTACGTCAGGGGGACATGCGTTCTCTGCGCGTGCAGGAGGTCTCCACCGCGCGCGGCATGATAACCGATCGTTCCGGCCGCCCGCTGGCGGTGAGCGTACCGGTAAAAGCCATCTGGGCTGACCCGAAAGAGCTGCATGAAGCCGGCGGCGTGACGCTCGACAACCGCTGGAAGGCGCTGGCCGATGCGCTGAATATGCCGCTGGATCAGCTGGCATCGCGTATCAATACCAATCCGCGGATGCGTTTTATCTATCTGGCGCGTCAGGTTAACCCTGATATGGCCGATTACATCCGCAAACTCAAGCTGCCGGGCATTCATCTGCGGGAAGAGTCGCGCCGCTACTATCCGTCGGGTGAAGTAACCGCTCACCTCATTGGCTTCACTAACGTCGATAGCCAGGGGATTGAGGGCGTTGAGAAGAGCTTTGATAAGTGGCTCACCGGCCAGCCCGGCGAGCGTATCGTGCGTAAAGACCGCTACGGGCGGGTCATCGAAGATATCTCGTCTACCGATAGCCAGGCCGCGCATAACCTGGCGCTGAGCATTGATGAGCGCCTGCAGGCGCTGGTGTATCGCGAGCTGAATAATGCGGTGGCGTTTAACAAAGCGGAGTCAGGTACTGCGGTTCTGGTTGACGTCAACACCGGTGAAGTGCTGGCGATGGCCAACAGCCCATCCTACAACCCGAACAATTTCGCGGGCACCTCCAAAGATACCATGCGTAACCGCGCCATTACCGACGTGTTTGAGCCAGGTTCAACGGTAAAACCGATGGTAGTGATGACGGCGCTTCAGCGCGGCATTGTTAACGAAAATACCGTACTGAACACCATTCCCTATCGAATTAACGGCCACGAAATCAAAGACGTGGCGCGCTACAGCGAATTGACCCTGACCGGGGTGCTACAGAAGTCGAGTAACGTCGGTGTTTCCAAGCTGGCGTTAGCGATGCCGTCCTCAGCGTTAGTAGACACTTACTCACGTTTTGGACTTGGAAAAGCGACCAATTTGGGGTTGGTCGGAGAACGCAGTGGCTTATACCCTCAAAAACAACGGTGGTCTGACATAGAGAGGGCCACCTTTTCTTTCGGCTATGGGCTAATGGTAACCCCGTTACAGTTAGCGCGAGTCTACGCAACGATCGGCAGCTACGGCATCTATCGCCCGCTGTCGATTACCAAAGTTGATCCACCGGTTCCGGGCGAGCGCGTCTTCCCGGAATCACTCGTTCGTACCGTTGTTCACATGATGGAAAGCGTAGCGCTGCCCGGCGGCGGCGGCGTGAAGGCGGCGATTAAAGGCTATCGCATCGCTATTAAAACCGGTACGGCGAAGAAAGTGGGGCCCGACGGCCGCTACATCAACAAATATATTGCTTACACCGCAGGCGTTGCGCCCGCCAGCCACCCGCGTTTTGCGCTGGTGGTGGTGATCAACGATCCGCAGGCGGGTAAATACTACGGCGGCGCCGTTTCCGCGCCGGTCTTCGGTGCCATCATGGGCGGCGTACTGCGTACCATGAACATTGAACCGGATGCGCTGGCAACGGCTGAAAAAAGTGAATTAGTGATTAATCAAGGCGAGGGAACAGGTGGCAGATCGTAA	MKAAPKTPKAKRQEEQANFISWRFALLCGCILLALGFLLGRVAWLQVISPDMLVRQGDMRSLRVQEVSTARGMITDRSGRPLAVSVPVKAIWADPKELHEAGGVTLDNRWKALADALNMPLDQLASRINTNPRMRFIYLARQVNPDMADYIRKLKLPGIHLREESRRYYPSGEVTAHLIGFTNVDSQGIEGVEKSFDKWLTGQPGERIVRKDRYGRVIEDISSTDSQAAHNLALSIDERLQALVYRELNNAVAFNKAESGTAVLVDVNTGEVLAMANSPSYNPNNFAGTSKDTMRNRAITDVFEPGSTVKPMVVMTALQRGIVNENTVLNTIPYRINGHEIKDVARYSELTLTGVLQKSSNVGVSKLALAMPSSALVDTYSRFGLGKATNLGLVGERSGLYPQKQRWSDIERATFSFGYGLMVTPLQLARVYATIGSYGIYRPLSITKVDPPVPGERVFPESLVRTVVHMMESVALPGGGGVKAAIKGYRIAIKTGTAKKVGPDGRYINKYIAYTAGVAPASHPRFALVVVINDPQAGKYYGGAVSAPVFGAIMGGVLRTMNIEPDALATAEKSELVINQGEGTGGRS	MVKFNSSRKSGKSKKTIRKLTAPETVKQNKPQKVFEKCFMRGRYMLSTVLILLGLCALVARAAYVQSINADTLSNEADKRSLRKDEVLSVRGSILDRNGQLLSVSVPMSAIVADPKTMLKENSLADKERIAALAEELGMTENDLVKKIEKNSKSGYLYLARQVELSKANYIRRLKIKGIILETEHRRFYPRVEEAAHVVGYTDIDGNGIEGIEKSFNSLLVGKDGSRTVRKDKRGNIVAHISDEKKYDAQDVTLSIDEKLQSMVYREIKKAVSENNAESGTAVLVDVRTGEVLAMATAPSYNPNNRVGVKSELMRNRAITDTFEPGSTVKPFVVLTALQRGVVKRDEIIDTTSFKLSGKEIVDVAPRAQQTLDEILMNSSNRGVSRLALRMPPSALMETYQNAGLSKPTDLGLIGEQVGILNANRKRWADIERATVAYGYGITATPLQIARAYATLGSFGVYRPLSITKVDPPVIGKRVFSEKITKDIVGILEKVAIKNKRAMVEGYRVGVKTGTARKIENGHYVNKYVAFTAGIAPISDPRYALVVLINDPKAGEYYGGAVSAPVFSNIMGYALRANAIPQDAEAAENTTTKSAKRIVYIGEHKNQKVN	96.39	gnl|BL_ORD_ID|2502|hsp_num:0	2886
ERR1995238	bin.10	k115_8833_length_841597_cov_48.2569_279 # 292373 # 292807 # -1 # ID=1_279;partial=00;start_type=GTG;rbs_motif=None;rbs_spacer=None;gc_cont=0.508	k115_8833_length_841597_cov_48.2569_279	292373	292807	-	Strict	210	248.1	Escherichia coli AcrAB-TolC with MarR mutations conferring resistance to ciprofloxacin and tetracycline	83.92	3003378	protein overexpression model	n/a	n/a	fluoroquinolone antibiotic; cephalosporin; glycylcycline; penam; tetracycline antibiotic; rifamycin antibiotic; phenicol antibiotic; disinfecting agents and antiseptics	antibiotic target alteration; antibiotic efflux	resistance-nodulation-cell division (RND) antibiotic efflux pump	GTGAAAAGTACAAGCGACCTGTTTAACGAAATGATCCCCCTTGGTCGCTTGATCCAGATGGTTAACCAGAAAAAAGATCGCCTGCTCAACGACTATCTCTCGCCGATGGATATTACTTCCACCCAGTTCCGGGTGCTCTGTTCCATTCGTTGCGAAGTGTGTATTACCCCCGTTGAGCTGAAAACCGTGCTTTCGGTCGATCCAGGCGCGATGACGCGCATGCTCGACCGCCTGGTCTGTAAAGGCTGGATTGAACGGTTACCCAACCCGACTGACAAGCGCGGGGTGCTGGTGCAGTTGACGCCAGACGGCGCAGCCCTTTGTGAGCAATGTCATCAGGTTGTGGGTCAGAAATTGCACCAGGAACTAACAAAAAATCTGTCGACGGATGAAGTGGCCACTCTTGAGTGTTTACTCAAAAAAGTTCTGTCGTAA	VKSTSDLFNEMIPLGRLIQMVNQKKDRLLNDYLSPMDITSTQFRVLCSIRCEVCITPVELKTVLSVDPGAMTRMLDRLVCKGWIERLPNPTDKRGVLVQLTPDGAALCEQCHQVVGQKLHQELTKNLSTDEVATLECLLKKVLS	MKSTSDLFNEIIPLGRLIHMVNQKKDRLLNEYLSPLDITAAQFKVLCSIRCAACITPVELKKVLSVDLGALTRMLDRLVCKGWVERLPNPNDKRGVLVKLTTGGAAICEQCHQLVGQDLHQELTKNLTADEVATLEYLLKKVLP	100	gnl|BL_ORD_ID|1989|hsp_num:0	431
ERR1995238	bin.3	k115_6000_length_49340_cov_197.7715_38 # 46322 # 48241 # 1 # ID=1_38;partial=00;start_type=ATG;rbs_motif=GGAGG;rbs_spacer=5-10bp;gc_cont=0.531	k115_6000_length_49340_cov_197.7715_38	46322	48241	+	Perfect	1300	1255.4	tetW	100	3000194	protein homolog model	n/a	n/a	tetracycline antibiotic	antibiotic target protection	tetracycline-resistant ribosomal protection protein	ATGAAAATAATCAATATTGGAATTCTTGCCCATGTAGACGCTGGAAAGACGACCTTGACGGAGAGCCTGCTATATGCCAGCGGAGCCATTTCAGAACCGGGGAGCGTCGAAAAAGGGACAACGAGGACGGACACCATGTTTTTGGAGCGGCAGCGTGGGATTACCATTCAAGCGGCAGTCACTTCCTTCCAGTGGCACAGATGTAAAGTTAACATTGTGGATACGCCCGGCCACATGGATTTTTTGGCGGAGGTGTACCGCTCTTTGGCTGTTTTAGATGGGGCCATCTTGGTGATCTCCGCTAAAGATGGCGTGCAGGCCCAGACCCGTATTCTGTTCCATGCCCTGCGGAAAATGAACATTCCCACCGTTATCTTTATCAACAAGATCGACCAGGCTGGCGTTGATTTGCAGAGCGTGGTTCAGTCTGTTCGGGATAAGCTCTCCGCCGATATTATCATCAAGCAGACGGTGTCGCTGTCCCCGGAAATAGTCCTGGAGGAAAATACCGACATAGAAGCATGGGATGCGGTCATCGAAAATAACGATGAATTATTGGAAAAGTATATCGCAGGAGAACCAATCAGCCGGGAAAAACTTGCGCGGGAGGAACAGCAGCGGGTTCAAGACGCCTCCCTGTTCCCAGTCTATCATGGCAGCGCCAAAAATGGCCTTGGCATTCAACCGTTGATGGATGCGGTGACAGGGCTGTTCCAACCGATTGGGGAACAGGGGGGCGCCGCCCTATGCGGCAGCGTTTTCAAGGTTGAGTACACCGATTGCGGCCAGCGGCGTGTCTATCTACGGTTATACAGCGGAACGCTGCGCCTGCGGGATACGGTGGCCCTGGCCGGGAGAGAAAAGCTGAAAATCACAGAGATGCGTATTCCATCCAAAGGGGAAATTGTTCGGACAGACACCGCTTATCAGGGTGAAATTGTTATCCTTCCCAGCGACAGCGTGAGGTTAAACGATGTATTAGGGGACCAAACCCGGCTCCCTCGTAAAAGGTGGCGCGAGGACCCCCTCCCCATGCTGCGGACGACGATTGCGCCGAAAACGGCAGCGCAAAGAGAACGGCTGCTGGACGCTCTTACGCAACTTGCGGATACTGACCCGCTTTTGCGTTGCGAAGTGGATTCCATCACCCATGAGATCATTCTTTCTTTTTTGGGCCGGGTGCAGTTGGAGGTTGTTTCCGCTTTGCTGTCGGAAAAATACAAGCTTGAAACAGTGGTAAAGGAACCCTCCGTCATTTATATGGAGCGGCCGCTCAAAGCAGCCAGCCACACCATCCATATCGAGGTGCCGCCCAACCCGTTTTGGGCATCCATAGGACTGTCTGTTACACCACTCTCGCTTGGCTCCGGTGTACAATACGAGAGCCGGGTTTCGCTGGGATACTTGAACCAGAGTTTTCAAAACGCTGTCAGGGATGGTATCCGTTACGGGCTGGAGCAGGGCTTGTTCGGCTGGAACGTAACGGACTGTAAGATTTGCTTTGAATACGGGCTTTATTACAGTCCGGTCAGCACGCCGGCGGACTTCCGCTCATTGGCCCCGATTGTATTGGAACAGGCATTGAAGGAATCGGGGACGCAGCTGCTGGAACCTTATCTCTCCTTCATCCTCTATGCGCCCCAGGAATACCTTTCCAGGGCTTATCATGATGCACCGAAATACTGTGCCACCATCGAAACGGCCCAGGTAAAAAAGGATGAAGTTGTCTTTACTGGCGAGATTCCCGCCCGCTGTATACAGGCATACCGTACTGATCTGGCCTTTTACACCAACGGGCGGAGCGTATGCCTTACAGAGCTGAAAGGATATCAGGCCGCTGTCGGTCAGCCGGTCATCCAGCCCCGCCGTCCAAACAGCCGCCTGGACAAGGTGCGCCATATGTTTCAGAAGGTAATGTAA	MKIINIGILAHVDAGKTTLTESLLYASGAISEPGSVEKGTTRTDTMFLERQRGITIQAAVTSFQWHRCKVNIVDTPGHMDFLAEVYRSLAVLDGAILVISAKDGVQAQTRILFHALRKMNIPTVIFINKIDQAGVDLQSVVQSVRDKLSADIIIKQTVSLSPEIVLEENTDIEAWDAVIENNDELLEKYIAGEPISREKLAREEQQRVQDASLFPVYHGSAKNGLGIQPLMDAVTGLFQPIGEQGGAALCGSVFKVEYTDCGQRRVYLRLYSGTLRLRDTVALAGREKLKITEMRIPSKGEIVRTDTAYQGEIVILPSDSVRLNDVLGDQTRLPRKRWREDPLPMLRTTIAPKTAAQRERLLDALTQLADTDPLLRCEVDSITHEIILSFLGRVQLEVVSALLSEKYKLETVVKEPSVIYMERPLKAASHTIHIEVPPNPFWASIGLSVTPLSLGSGVQYESRVSLGYLNQSFQNAVRDGIRYGLEQGLFGWNVTDCKICFEYGLYYSPVSTPADFRSLAPIVLEQALKESGTQLLEPYLSFILYAPQEYLSRAYHDAPKYCATIETAQVKKDEVVFTGEIPARCIQAYRTDLAFYTNGRSVCLTELKGYQAAVGQPVIQPRRPNSRLDKVRHMFQKVM	MKIINIGILAHVDAGKTTLTESLLYASGAISEPGSVEKGTTRTDTMFLERQRGITIQAAVTSFQWHRCKVNIVDTPGHMDFLAEVYRSLAVLDGAILVISAKDGVQAQTRILFHALRKMNIPTVIFINKIDQAGVDLQSVVQSVRDKLSADIIIKQTVSLSPEIVLEENTDIEAWDAVIENNDELLEKYIAGEPISREKLAREEQQRVQDASLFPVYHGSAKNGLGIQPLMDAVTGLFQPIGEQGGAALCGSVFKVEYTDCGQRRVYLRLYSGTLRLRDTVALAGREKLKITEMRIPSKGEIVRTDTAYQGEIVILPSDSVRLNDVLGDQTRLPRKRWREDPLPMLRTTIAPKTAAQRERLLDALTQLADTDPLLRCEVDSITHEIILSFLGRVQLEVVSALLSEKYKLETVVKEPSVIYMERPLKAASHTIHIEVPPNPFWASIGLSVTPLSLGSGVQYESRVSLGYLNQSFQNAVRDGIRYGLEQGLFGWNVTDCKICFEYGLYYSPVSTPADFRSLAPIVLEQALKESGTQLLEPYLSFILYAPQEYLSRAYHDAPKYCATIETAQVKKDEVVFTGEIPARCIQAYRTDLAFYTNGRSVCLTELKGYQAAVGQPVIQPRRPNSRLDKVRHMFQKVM	100	gnl|BL_ORD_ID|356|hsp_num:0	389
ERR1995238	bin.4	k115_5045_length_91109_cov_14.0337_70 # 75620 # 78715 # 1 # ID=1_70;partial=00;start_type=ATG;rbs_motif=AGxAG;rbs_spacer=5-10bp;gc_cont=0.622	k115_5045_length_91109_cov_14.0337_70	75620	78715	+	Strict	750	760.4	adeF	41.55	3000777	protein homolog model	n/a	n/a	fluoroquinolone antibiotic; tetracycline antibiotic	antibiotic efflux	resistance-nodulation-cell division (RND) antibiotic efflux pump	ATGAAAGCGGACTTTTTTATCGACAGGCCCGTCTTTTCGACGGTGCTGTCCATCATCATCGTGATCGTCGGCGGCATCGGCCTCGCCCTGCTGCCCGTCGATCAGTACCCCCAGATCGTGCCGCCCGTGGTCCGCATCTCGGCCTCCTATCCGGGCGCCGACGCGCAGACCGTGACGCAGGCCGTGGCCACGCCCATCGAGCAGGAGCTGAACGGCACGCCCGGCATGATCTACATGGAGTCGTCAAGCTCCAATTCGGGCGGTTTTTCCGCCACGGTGACCTTCGATATCTCGACCGATCCCGATCTGGCGGCCGTGGACATCCAGAACCGCCTGAAGAAGGCCGAAGCGCGTCTTCCGGCCGAGGTGGTGCAGAACGGCATCTCGGTCGAGAAGCAGGCGGCCAGCAAGCTGATGACCATCACGCTGCTGTCATCCGACCCCAAGTTCGACGAAATCTACCTGAGCAACTACGCCACGCTCAACGTGCTGGACATGCTGCGCCGCGTGCCCGGCGTGGGCAGCGTCTCGAACGTCGGCAGCCGCTATTACGCCATGCAGATATGGGTCATGCCCGACAAGCTGGCCGACCTCGGCCTGACGGTCAAGGATTTGCAGAACGCGCTCAAGGACCAGAACCGCGAATCGGCGGCCGGCGTGCTGGGGCAGGCCCCCATGAACGGCATCGACGTGACCATTCCGATCACGGCGCAGGGCCGTCTGTCATCGGTCAGCGAATTCGAAGATATCGTCGTGCGGGCCAATCCCGACGGTTCGATCATCCGTCTGAAGGACGTGGCGCGCATTTCGCTCGAAGCCTCCTCCTACAGCACCGAGAGCGGTATCAACGGCGGGAACGCCGCCGTCTTGAATATCAACATGCTTCCCGGCGCCAACGCCATGGAGGTCGCCGGTTCGGTCAAGAAGGTCATGGAGGAGATCCGTGCGAATTTCCCGGAGGGAATCAGCTACGAGATTCCGTTCGACATGACCACCTATATTTCCGAGTCGATCCACCACGTCTACCGGACGCTTTTCGAAGCGCTGCTGCTGGTGATTCTGGTGGTCTTCCTCTCGCTGCAGAGCTGGCGCGCGACGCTCATCCCGATCGTGGCGGTCCCCATTTCGCTGATCGGCACCTTCGGCGTGATGCTCGTCTTCGGCTTCTCGCTCAACATGCTGACGCTGCTGGGACTGATTCTCGCCATCGGCATCGTGGTGGACGACGCCATCGTGGTGGTCGAGAACGTGGACCGCATCATGAACGAGGAGCATCTTTCGCCTTACGAAGCGACGAAGAAGGCGATGGGCAGCCTGAGCGGCGCACTGATCGCCATGTCGCTCGTGTTGTGCGCCGTTTTCGTCCCGGTGAGCTTTCTTGCGGGAATCACGGGACAGCTTTACCGCCAGTTCACCATTACGATCGCCGTGTCGGTGATCATTTCGACGGTCGTGGCGCTGACGCTCAGCCCCGTGATGTGTTCGCTTTTCCTCAAACCCGAAAGCGGGGAGAAGAAAAACCGGATCTTCCGCCGCATCAATCTCGGACTGGCGACGGGCAACAGATTCTACGGCCGGATGATTCGGGGGGCGCTGAAGCACTCGCGGCGCATGCTGGCCGCCTTCGGTATCGTGCTGGTCGGCATCTGGCTGATGAACCGTCTGGTGCCCCAGAGCTTCATGCCGCAGGAGGATCAGGGCTATTTCACCGTGGAGCTGGAGCTGCCCGAAGGGGCGACTATCGAGCGTACGCGCGAGGTGACCGACCGGGCCGTCGAGTTTCTGATGAACGATCCCGACGTGGAGTACGTGCTCAACGTGACGGGTTCGAGTCCCCGCGTGGGCACCAATCAGGCGCGCAGCCAGCTGACCGTGATCCTCAAACCGTGGGGCGACCGCGATTCGGACGGCCTGAGCGAGGTGATGCAGCGCGTGCGCGCCGAGATGTCGCGCTATCCCGAAAGCCGGGTCTACCTGTCGCGTCCGGCCGTGATTCCCGGTCTGGGCAATTCGGGCGGTTTCGAGATGGTGCTCGAAGCGCGCGGCAATACGACCTACGCCGAGCTGCAGCGCGCCGTCGATACGCTGATGCGCTATGCCGCGCAGCGGCCCGAACTCACGGGGCTCTCGTCGTCGATGCAGGGCGATATCCCGCAGCTCTATTTCGACGTGGACCGCGACAAGGCGCAGCTGCTGGGCGTCTCGATGTCGGACATTTTCTCGACGATGAAGGCCTTTACGGGGTCGATCTACGTCAATGACTTCAACATGTTCAACCGCATCTACCGCGTTTACATTCAGGCCGAGGCTCCCTACCGCGCCCAGCGCGACAACCTGAACCTCTTCTTCGTGCGCGGGGCGGGCGGGGTGATGATTCCCATCACGGCGCTCGGCACGACGCATTATACCACGGGTGCGGGCAACATCAAGCGCTTCAACATGTTCAACTCGGCGACCATTTCGGGCGAAGCGGCCCACGGCTACAGTTCGGGGCAGGCGATGGACGTGCTGGAGAGCATTGTCCGCAAGCACCTCCCGGCATCGGTCGGCGTCGAGTGGAGCGGACTCTCCTATCAGGAGAAGCACGTGGGCGGACAGACCGGGCTGGTGCTGGCGCTGGCCTTCCTCTTCGTCTTCCTGTTCCTCGCCGCACAGTACGAAAGCTGGTCGGTGCCCGTGGCGGTCATCCTGTCGCTTCCCGTGGCCGGCATCGGCGCCTATCTGGGCATCTGGATCTGCGGGCTGGAGAACAACATCTATTTCCAGATCGGACTGGTGATGCTCGTGGGGCTGGTGGCCAAGAACGCCATCCTGATCGTGGAGTTCGCCAAGGAGGAGATCGAGAAGGGACGCGACGCCGTCTCTGCGGCCCTTACCGCGGCGCACCTGCGCTTCCGCCCGATCGTGATGACCTCGCTGGCCTTCATCCTCGGCCTGCTGCCGCTGGTCTTCGCTTCGGGACCGGGTTCGGCCAGCCGTCAGGGCATCGGCACGGGCGTCTTCTTCGGCATGCTGGTCGCCATTACCGTCGGCATTGTCTTCGTGCCCTTCTTCTTCGTGTGGATTTACAGGATCAAAGCAAAACTGAAACGATGA	MKADFFIDRPVFSTVLSIIIVIVGGIGLALLPVDQYPQIVPPVVRISASYPGADAQTVTQAVATPIEQELNGTPGMIYMESSSSNSGGFSATVTFDISTDPDLAAVDIQNRLKKAEARLPAEVVQNGISVEKQAASKLMTITLLSSDPKFDEIYLSNYATLNVLDMLRRVPGVGSVSNVGSRYYAMQIWVMPDKLADLGLTVKDLQNALKDQNRESAAGVLGQAPMNGIDVTIPITAQGRLSSVSEFEDIVVRANPDGSIIRLKDVARISLEASSYSTESGINGGNAAVLNINMLPGANAMEVAGSVKKVMEEIRANFPEGISYEIPFDMTTYISESIHHVYRTLFEALLLVILVVFLSLQSWRATLIPIVAVPISLIGTFGVMLVFGFSLNMLTLLGLILAIGIVVDDAIVVVENVDRIMNEEHLSPYEATKKAMGSLSGALIAMSLVLCAVFVPVSFLAGITGQLYRQFTITIAVSVIISTVVALTLSPVMCSLFLKPESGEKKNRIFRRINLGLATGNRFYGRMIRGALKHSRRMLAAFGIVLVGIWLMNRLVPQSFMPQEDQGYFTVELELPEGATIERTREVTDRAVEFLMNDPDVEYVLNVTGSSPRVGTNQARSQLTVILKPWGDRDSDGLSEVMQRVRAEMSRYPESRVYLSRPAVIPGLGNSGGFEMVLEARGNTTYAELQRAVDTLMRYAAQRPELTGLSSSMQGDIPQLYFDVDRDKAQLLGVSMSDIFSTMKAFTGSIYVNDFNMFNRIYRVYIQAEAPYRAQRDNLNLFFVRGAGGVMIPITALGTTHYTTGAGNIKRFNMFNSATISGEAAHGYSSGQAMDVLESIVRKHLPASVGVEWSGLSYQEKHVGGQTGLVLALAFLFVFLFLAAQYESWSVPVAVILSLPVAGIGAYLGIWICGLENNIYFQIGLVMLVGLVAKNAILIVEFAKEEIEKGRDAVSAALTAAHLRFRPIVMTSLAFILGLLPLVFASGPGSASRQGIGTGVFFGMLVAITVGIVFVPFFFVWIYRIKAKLKR	MNISKFFIDRPIFAGVLSVLILLAGLLSVFQLPISEYPEVVPPSVVVRAQYPGANPKVIAETVASPLEESINGVEDMLYMQSQANSDGNLTITVNFKLGIDPDKAQQLVQNRVSQAMPRLPEDVQRLGVTTLKSSPTLTMVVHLTSPDNRYDMTYLRNYAVLNVKDRLARLQGVGEVGLFGSGDYAMRVWLDPQKVAQRNLTATEIVNAIREQNIQVAAGTIGASPSNSPLQLSVNAQGRLTTEQEFADIILKTAPDGAVTRLGDVARVELAASQYGLRSLLDNKQAVAIPIFQAPGANALQVSDQVRSTMKELSKDFPSSIKYDIVYDPTQFVRASIKAVVHTLLEAITLVVVVVILFLQTWRASIIPLLAVPVSIIGTFALMLAFGYSINALSLFGMVLAIGIVVDDAIVVVENVERNIEAGLNPREATYRAMREVSGPIIAIALTLVAVFVPLAFMTGLTGQFYKQFAMTIAISTVISAFNSLTLSPALAALLLKGHDAKPDALTRIMNRVFGRFFALFNRVFSRASDRYSQGVSRVISHKASAMGVYAALLGLTVGISYIVPGGFVPAQDKQYLISFAQLPNGASLDRTEAVIRKMSDTALKQPGVESAVAFPGLSINGFTNSSSAGIVFVTLKPFDERKAKDLSANAIAGALNQKYSAIQDAYIAVFPPPPVMGLGTMGGFKLQLEDRGALGYSALNDAAQNFMKAAQSAPELGPMFSSYQINVPQLNVDLDRVKAKQQGVAVTDVFNTMQIYLGSQYVNDFNRFGRVYQVRAQADAPFRANPEDILQLKTRNSAGQMVPLSSLVNVTQTYGPEMVVRYNGYTSADINGGPAPGYSSSQAEAAVERIAAQTLPRGIKFEWTDLTYQKILAGNAGLWVFPISVLLVFLVLAAQYESLTLPLAVILIVPMGILAALTGVWLTAGDNNIFTQIGLMVLVGLACKNAILIVEFARELEMQGATAFKAAVEASRLRLRPILMTSIAFIMGVVPLVTSTGAGSEMRHAMGVAVFFGMIGVTFFGLFLTPAFYVLIRTLNSKHKLHSAAVHEAPLASPHDH	97.36	gnl|BL_ORD_ID|133|hsp_num:0	153
ERR1995238	bin.5	k115_10216_length_44416_cov_56.9798_28 # 36675 # 37100 # 1 # ID=1_28;partial=00;start_type=ATG;rbs_motif=GGA/GAG/AGG;rbs_spacer=5-10bp;gc_cont=0.610	k115_10216_length_44416_cov_56.9798_28	36675	37100	+	Perfect	200	300.1	FosA2	100	3002804	protein homolog model	n/a	n/a	fosfomycin	antibiotic inactivation	fosfomycin thiol transferase	ATGCTGCAATCACTCAACCATCTGACCCTCGCGGTCAGCGACCTGCAAAAAAGCGTCACCTTCTGGCACGAGCTGCTGGGGCTGACGCTGCACGCCCGCTGGAATACCGGGGCCTATCTTACCTGCGGCGATCTGTGGGTCTGCCTGTCCTATGACGAGGCGCGCGGTTACGTGCCGCCGCAGGAGAGCGACTATACCCATTACGCGTTTACCGTTGCGGCGGAAGATTTTGAGCCGTTCTCGCACAAGCTGGAGCAGGCGGGCGTTACCGTCTGGAAGCAGAACAAAAGCGAGGGGGCATCGTTCTATTTTCTCGACCCGGACGGGCACAAGCTGGAGCTGCACGTAGGCAGCCTCGCCGCACGGCTGGCGGCGTGCCGGGAAAAACCCTATGCCGGAATGGTCTTCACCTCAGACGAGGCTTGA	MLQSLNHLTLAVSDLQKSVTFWHELLGLTLHARWNTGAYLTCGDLWVCLSYDEARGYVPPQESDYTHYAFTVAAEDFEPFSHKLEQAGVTVWKQNKSEGASFYFLDPDGHKLELHVGSLAARLAACREKPYAGMVFTSDEA	MLQSLNHLTLAVSDLQKSVTFWHELLGLTLHARWNTGAYLTCGDLWVCLSYDEARGYVPPQESDYTHYAFTVAAEDFEPFSHKLEQAGVTVWKQNKSEGASFYFLDPDGHKLELHVGSLAARLAACREKPYAGMVFTSDEA	100	gnl|BL_ORD_ID|30|hsp_num:0	35
ERR1995238	bin.5	k115_18639_length_29939_cov_62.6923_18 # 14889 # 16034 # -1 # ID=1_18;partial=00;start_type=ATG;rbs_motif=GGA/GAG/AGG;rbs_spacer=5-10bp;gc_cont=0.578	k115_18639_length_29939_cov_62.6923_18	14889	16034	-	Strict	700	771.5	ACT-54	99.74	3006249	protein homolog model	n/a	n/a	carbapenem; cephalosporin; cephamycin; penam	antibiotic inactivation	ACT beta-lactamase	ATGATGAAAAAATCCCTGTGCTGCGCCCTGCTGCTCAGCACCTCCTGCGCTGCATTAGCCGCACCTATGTCAGAAACACAGCTGGCGAAGGTCGTGGAACGTACCGTTACGCCCCTGATGAAAGCGCAGTCTATTCCGGGTATGGCGGTCGCCGTGATCTATCAGGGCCAGCCGCACTACTTCACCTTCGGCAAGGCCGATGTCGCCGCGAACACACCCGTCACTGCACAAACGCTGTTTGAGCTGGGCTCAATCAGCAAAACTTTCACCGGCGTTCTGGGTGGCGATGCTATTGCTCGCGGTGAAATTTCGCTGGGCGATCCGGTGACCAAATACTGGCCTGAGCTGACCGGCAAACAGTGGCAGGGCGTTCGCATGCTGGACCTGGCAACCTATACTGCCGGTGGCCTGCCGTTACAGGTGCCCGATGAGGTTACCGATAATGCCTCGCTGCTACGTTTTTACCAGTCCTGGCAACCACAGTGGGCGCCAGGCACCACGCGTCTTTATGCAAATGCCAGCATCGGTCTGTTTGGGGCTCTGGCGGTGAAACCTTCTGGCATGCGCTTTGAGCAGGCGATGACAGAGCGGGTCCTGAAGCCGCTTAACCTGAACCATACGTGGATTAACGTTCCGAAGGCAGAAGAACAGCATTACGCCTGGGGTTATCGTGACGGTAAAGCGGTTCACGTTTCGCCGGGCATGCTCGACGCCGAAGCGTATGGCGTGAAAACCAACGTGAAGGATATGGCGAGCTGGGTGATGGCTAACATGGCCCCCGATGGCGTACAGGATGCCTCACTGAAGCAGGGCATGGTGCTTGCACAGTCTCGCTACTGGCGCACAGGCTCGATGTACCAGGGCCTGGGCTGGGAGATGCTCAACTGGCCGGTAGAAGCCAAAACCGTGGTGGAGGGCAGCGACAACAAAGTAGCGCTTGCGCCGTTGCCCGTGGCAGAAGTAAACCCTCCTGCACCACCGGTAAAAGCGTCATGGGTACATAAAACAGGCTCGACGGGCGGATTTGGCAGCTACGTGGCATTTATCCCTGAGAAGGAACTCGGCATTGTTATGCTGGCGAACAAGAGCTACCCGAACCCGGCGCGCGTGGAAGCGGCATACCGTATTCTGAGCGCTCTGCAGTAA	MMKKSLCCALLLSTSCAALAAPMSETQLAKVVERTVTPLMKAQSIPGMAVAVIYQGQPHYFTFGKADVAANTPVTAQTLFELGSISKTFTGVLGGDAIARGEISLGDPVTKYWPELTGKQWQGVRMLDLATYTAGGLPLQVPDEVTDNASLLRFYQSWQPQWAPGTTRLYANASIGLFGALAVKPSGMRFEQAMTERVLKPLNLNHTWINVPKAEEQHYAWGYRDGKAVHVSPGMLDAEAYGVKTNVKDMASWVMANMAPDGVQDASLKQGMVLAQSRYWRTGSMYQGLGWEMLNWPVEAKTVVEGSDNKVALAPLPVAEVNPPAPPVKASWVHKTGSTGGFGSYVAFIPEKELGIVMLANKSYPNPARVEAAYRILSALQ	MMKKSLCCALLLSTSCAALAAPMSETQLAKVVERTVTPLMKAQSIPGMAVAVIYQGQPHYFTFGKADVAANTPVTAQTLFELGSISKTFTGVLGGDAIARGEISLGDPVTKYWPELTGKQWQGVRMLDLATYTAGGLPLQVPDEVTDNASLLRFYQSWQPQWAPGTTRLYANASIGLFGALAVKPSGMRFEQAMTERVLKPLNLNHTWINVPKSEEQHYAWGYRDGKAVHVSPGMLDAEAYGVKTNVKDMASWVMANMAPDGVQDASLKQGMVLAQSRYWRTGSMYQGLGWEMLNWPVEAKTVVEGSDNKVALAPLPVAEVNPPAPPVKASWVHKTGSTGGFGSYVAFIPEKELGIVMLANKSYPNPARVEAAYRILSALQ	100	gnl|BL_ORD_ID|3129|hsp_num:0	4145
ERR1995238	bin.5	k115_5868_length_106006_cov_59.9911_101 # 105367 # 105552 # 1 # ID=1_101;partial=00;start_type=ATG;rbs_motif=AGGAG;rbs_spacer=5-10bp;gc_cont=0.484	k115_5868_length_106006_cov_59.9911_101	105367	105552	+	Strict	100	102.4	rsmA	85.25	3005069	protein homolog model	n/a	n/a	fluoroquinolone antibiotic; diaminopyrimidine antibiotic; phenicol antibiotic	antibiotic efflux	resistance-nodulation-cell division (RND) antibiotic efflux pump	ATGCTGATTCTGACTCGTCGAGTTGGTGAGACCCTCATGATTGGGGATGAGGTCACCGTGACAGTTTTAGGGGTAAAGGGTAACCAGGTACGTATTGGTGTAAACGCTCCTAAAGAAGTATCTGTCCACCGTGAAGAGATCTACCAGCGTATCCAGGCTGAAAAATCCCAGCAGTCCAGTTACTGA	MLILTRRVGETLMIGDEVTVTVLGVKGNQVRIGVNAPKEVSVHREEIYQRIQAEKSQQSSY	MLILTRRVGETLMVGDDVTVTVLGVKGNQVRIGVNAPKEVAVHREEIYQRIQKEKDQEPNH	100	gnl|BL_ORD_ID|2798|hsp_num:0	3807
ERR1995238	bin.5	k115_16761_length_93524_cov_56.9904_4 # 3602 # 5350 # 1 # ID=1_4;partial=00;start_type=ATG;rbs_motif=None;rbs_spacer=None;gc_cont=0.525	k115_16761_length_93524_cov_56.9904_4	3602	5350	+	Strict	1000	1051.6	msbA	94.67	3003950	protein homolog model	n/a	n/a	nitroimidazole antibiotic	antibiotic efflux	ATP-binding cassette (ABC) antibiotic efflux pump	ATGCATAACGACAAAGATCTCTCCACGTGGCAAACCTTCCGCCGACTCTGGCCGATGATTGCACCTTTTAAAGCAGGCTTGATCGTGGCGGGTGTAGCGTTAGTCCTCAACGCAGCCAGCGATACGTTTATGTTATCGCTTCTCAAACCGTTACTGGATGACGGTTTTGGTAAAACAGATCGCTCAGTGCTGATATGGATGCCACTGGTGGTTATTGGACTGATGATCTTACGCGGTATCACCAGCTACATTTCGAGCTACTGTATCTCCTGGGTTTCCGGGAAAGTTGTTATGACCATGCGCCGTCGGCTGTTTGGCCACATGATGGGCATGCCAGTAGCGTTCTTTGATAAGCAGTCTACCGGTACCTTGCTCTCACGTATTACCTACGACTCCGAGCAGGTGGCATCATCGTCGTCCAACGCGCTGATTACCGTGGTGCGTGAAGGTGCATCGATTATCGGTCTGTTCATCATGATGTTCTATTACAGCTGGCAGCTGTCACTGATCCTTATCGTGCTGGCACCGGTTGTCTCTATTGCTATTCGCGTCGTTTCAAAGCGTTTTCGCAACATCAGTAAGAATATGCAGAACACGATGGGCCAGGTTACGACCAGCGCTGAGCAGATGCTGAAAGGGCATAAAGAGGTGTTGATTTTCGGCGGGCAGGAAGTCGAAACCAAACGCTTTGATAAAGTCAGCAACAAAATGCGTCTGCAGGGGATGAAAATGGTTTCGGCCTCTTCAATTTCTGACCCTATCATCCAGTTGATCGCTTCTCTGGCGCTGGCCTTTGTTCTGTATGCGGCCAGCTTCCCGAGCGTGATGGAGACGCTGACGGCAGGTACCATCACCGTGGTCTTCTCATCGATGATTGCCCTGATGCGTCCGCTGAAATCACTGACGAACGTCAACGCTCAGTTCCAGCGCGGGATGGCTGCCTGCCAGACCCTGTTCAGCATTCTGGATACCGAACAGGAGAAAGATGAAGGTAAGCGCGAGATTGAACGCGCCCACGGCGATGTTGAATTCCGCAATGTGACTTTCACCTATCCTGGCCGCGAAACGCCGGCTTTGCGTAATATCAACCTGTCCATTCCCGCGGGTAAAACCGTTGCGCTGGTAGGCCGCTCTGGCTCAGGTAAATCCACCATCGCCAGCCTGATCACCCGTTTCTATGATATCGACGAGGGTGAAATCCTGTTGGATGGCCATGACCTGCGGGAGTATACCCTGCAGTCGCTGCGTAACCAGGTGGCGCTGGTCTCCCAGAATGTGCATCTCTTCAACGATACGGTGGCAAATAACATAGCCTATGCGCGTACAGAAGAGTACAGCCGTGCAGAGATTGAAAAGGCCGCTCGTATGGCCTATGCGATGGACTTTATCAACAAGATGGATAACGGTCTGGATACCATTATCGGTGAGAACGGTGTACTGCTCTCCGGTGGCCAGCGCCAGCGTATCGCCATTGCTCGTGCGCTGTTGCGTGATAGCCCGATTCTGATTCTGGATGAAGCAACCTCTGCGCTGGATACGGAATCTGAACGTGCCATTCAGTCTGCGCTGGATGAGCTGCAAAAGAACCGTACGTCGCTGGTGATTGCGCACCGTCTGTCGACTATCGAGCAGGCTGACGAAATCGTCGTTGTTGAAGATGGCGTGATTGTCGAACGCGGAAGCCACTCTGATTTGCTGGCGCACCGCGGCGTTTACGCCCAACTGCATAAGATGCAATTCGGCGAATGA	MHNDKDLSTWQTFRRLWPMIAPFKAGLIVAGVALVLNAASDTFMLSLLKPLLDDGFGKTDRSVLIWMPLVVIGLMILRGITSYISSYCISWVSGKVVMTMRRRLFGHMMGMPVAFFDKQSTGTLLSRITYDSEQVASSSSNALITVVREGASIIGLFIMMFYYSWQLSLILIVLAPVVSIAIRVVSKRFRNISKNMQNTMGQVTTSAEQMLKGHKEVLIFGGQEVETKRFDKVSNKMRLQGMKMVSASSISDPIIQLIASLALAFVLYAASFPSVMETLTAGTITVVFSSMIALMRPLKSLTNVNAQFQRGMAACQTLFSILDTEQEKDEGKREIERAHGDVEFRNVTFTYPGRETPALRNINLSIPAGKTVALVGRSGSGKSTIASLITRFYDIDEGEILLDGHDLREYTLQSLRNQVALVSQNVHLFNDTVANNIAYARTEEYSRAEIEKAARMAYAMDFINKMDNGLDTIIGENGVLLSGGQRQRIAIARALLRDSPILILDEATSALDTESERAIQSALDELQKNRTSLVIAHRLSTIEQADEIVVVEDGVIVERGSHSDLLAHRGVYAQLHKMQFGE	MHNDKDLSTWQTFRRLWPTIAPFKAGLIVAGVALILNAASDTFMLSLLKPLLDDGFGKTDRSVLVWMPLVVIGLMILRGITSYVSSYCISWVSGKVVMTMRRRLFGHMMGMPVSFFDKQSTGTLLSRITYDSEQVASSSSGALITVVREGASIIGLFIMMFYYSWQLSIILIVLAPIVSIAIRVVSKRFRNISKNMQNTMGQVTTSAEQMLKGHKEVLIFGGQEVETKRFDKVSNRMRLQGMKMVSASSISDPIIQLIASLALAFVLYAASFPSVMDSLTAGTITVVFSSMIALMRPLKSLTNVNAQFQRGMAACQTLFTILDSEQEKDEGKRVIERATGDVEFRNVTFTYPGRDVPALRNINLKIPAGKTVALVGRSGSGKSTIASLITRFYDIDEGEILMDGHDLREYTLASLRNQVALVSQNVHLFNDTVANNIAYARTEQYSREQIEEAARMAYAMDFINKMDNGLDTVIGENGVLLSGGQRQRIAIARALLRDSPILILDEATSALDTESERAIQAALDELQKNRTSLVIAHRLSTIEKADEIVVVEDGVIVERGTHNDLLEHRGVYAQLHKMQFGQ	100	gnl|BL_ORD_ID|2191|hsp_num:0	2423
ERR1995238	bin.5	k115_18862_length_567397_cov_50.3696_147 # 164552 # 164932 # -1 # ID=1_147;partial=00;start_type=ATG;rbs_motif=GGAG/GAGG;rbs_spacer=5-10bp;gc_cont=0.467	k115_18862_length_567397_cov_50.3696_147	164552	164932	-	Strict	230	242.7	marA	93.55	3000263	protein homolog model	n/a	n/a	fluoroquinolone antibiotic; monobactam; carbapenem; cephalosporin; glycylcycline; cephamycin; penam; tetracycline antibiotic; rifamycin antibiotic; phenicol antibiotic; penem; disinfecting agents and antiseptics	antibiotic efflux; reduced permeability to antibiotic	resistance-nodulation-cell division (RND) antibiotic efflux pump; General Bacterial Porin with reduced permeability to beta-lactams	ATGTCCAGACGCAATACTGACGCTATTACTATTCATAGCATTTTGGACTGGATCGAAGATAACCTGGAATCGCCGCTCTCCCTTGAAAAAGTGTCAGAGCGTTCAGGTTACTCCAAATGGCACCTGCAACGGATGTTCAAAAAAGAGACCGGCCATTCATTAGGTCAATATATTCGCAGCCGCAAGCTGACGGAAATTGCCCAGAAGCTGAAAGAAAGCAATGAGCCGATCCTTTATCTGGCGGAACGTTACGGTTTTGAATCACAGCAAACCCTGACGCGTACGTTTAAGAACTACTTCGACGTGCCGCCTCACAAATACCGTATTACCAGCGTGCCGGGTGAATCCCGATACCTGTATCCACTAAAACATTGTAGTTAA	MSRRNTDAITIHSILDWIEDNLESPLSLEKVSERSGYSKWHLQRMFKKETGHSLGQYIRSRKLTEIAQKLKESNEPILYLAERYGFESQQTLTRTFKNYFDVPPHKYRITSVPGESRYLYPLKHCS	MSRRNTDAITIHSILDWIEDNLESPLSLEKVSERSGYSKWHLQRMFKKETGHSLGQYIRSRKMTEIAQKLKESNEPILYLAERYGFESQQTLTRTFKNYFDVPPHKYRMTNMQGESRFLHPLNHYNS	99.21	gnl|BL_ORD_ID|1777|hsp_num:0	1922
ERR1995238	bin.5	k115_18862_length_567397_cov_50.3696_470 # 503376 # 503789 # 1 # ID=1_470;partial=00;start_type=ATG;rbs_motif=GGA/GAG/AGG;rbs_spacer=5-10bp;gc_cont=0.457	k115_18862_length_567397_cov_50.3696_470	503376	503789	+	Strict	240	248.1	H-NS	95.59	3000676	protein homolog model	n/a	n/a	macrolide antibiotic; fluoroquinolone antibiotic; cephalosporin; cephamycin; penam; tetracycline antibiotic	antibiotic efflux	major facilitator superfamily (MFS) antibiotic efflux pump; resistance-nodulation-cell division (RND) antibiotic efflux pump	ATGAGCGAAGCACTTAAAATTCTGAACAACATCCGTACTCTTCGTGCGCAGGCAAGAGAATGTACCCTCGAAACGCTTGAAGAAATGCTGGAAAAATTAGAAGTTGTAGTTAATGAACGTCGCGAAGAAGAAAGCGCTGCTGCTGCTGAAATCGAAGAGCGTACTCGTAAACTGCAGCAATATCGTGAAATGCTGATTGCTGATGGTATCGATCCAAATGAATTGCTGAACAGCATGGCTGCAGCTAAAACCGGTACCAAAGCAAAACGCGCTGCTCGTCCTGCTAAATATAGCTATGTTGACGAGAACGGCGAAACTAAAACCTGGACCGGCCAGGGTCGTACTCCTGCTGTTATCAAGAAAGCAATGGACGAGCAAGGTAAACAGCTGGATGACTTCCTGATCAAGGATTAA	MSEALKILNNIRTLRAQARECTLETLEEMLEKLEVVVNERREEESAAAAEIEERTRKLQQYREMLIADGIDPNELLNSMAAAKTGTKAKRAARPAKYSYVDENGETKTWTGQGRTPAVIKKAMDEQGKQLDDFLIKD	MSEALKILNNIRTLRAQARECTLETLEEMLEKLEVVVNERREEESAAAAEVEERTRKLQQYREMLIADGIDPNELLNSLAAVKSGTKAKRAQRPAKYSYVDENGETKTWTGQGRTPAVIKKAMDEQGKSLDDFLIKQ	100	gnl|BL_ORD_ID|1149|hsp_num:0	1248
ERR1995238	bin.5	k115_17295_length_301813_cov_56.5834_25 # 33006 # 33728 # 1 # ID=1_25;partial=00;start_type=ATG;rbs_motif=GGA/GAG/AGG;rbs_spacer=5-10bp;gc_cont=0.604	k115_17295_length_301813_cov_56.5834_25	33006	33728	+	Strict	450	456.8	baeR	92.05	3000828	protein homolog model	n/a	n/a	aminoglycoside antibiotic; aminocoumarin antibiotic	antibiotic efflux	resistance-nodulation-cell division (RND) antibiotic efflux pump	ATGACTGAATTACCTGTTGATGAAAACACGCCACGCATTCTTATCGTGGAAGATGAGCCCAAGCTGGGTCAGCTGCTGATTGATTATCTTCAGGCGGCGGGCTATGCGCCGACGCTGATTAATCACGGCGATCGGGTTCTGCCGTACGTTCGCCAGACGCCGCCGCACCTGATCCTGCTGGATCTGATGCTGCCCGGCACCGACGGGCTCACCCTGTGCCGGGAAATCCGCCGTTTTTCTGAGGTTCCGGTGGTGATGGTGACCGCCAAAATCGAAGAGATCGACCGCCTGCTGGGGTTAGAGATCGGCGCCGATGACTATATCTGTAAGCCCTACAGCCCGCGCGAGGTGGTAGCCCGCGTGAAGACCATTCTTCGCCGCTGCAAACCGCAGCGCGATCTGCAGGCGCTGGATGCGCAAAGCCCGCTGATTGTCGACGAGGGGCGCTTCCAGGCCTCCTGGCGCGATAAGCTGCTGGACCTCACTCCCGCCGAGTTCCGCCTGCTGAAAACCCTCTCCCAGGAGCCGGGTAAAGTCTTCTCGCGCGAGCAGCTGCTGAATCATCTGTACGATGATTACCGCGTGGTCACCGACCGAACGATCGACAGCCATATCAAGAACCTGCGGCGTAAGCTGGAGTCGCTGGACGCCGATCAGTCGTTTATCCGCGCGGTGTACGGCGTTGGATACCGCTGGGAAGCCGACGCCTGCCGGCTGGCGTAG	MTELPVDENTPRILIVEDEPKLGQLLIDYLQAAGYAPTLINHGDRVLPYVRQTPPHLILLDLMLPGTDGLTLCREIRRFSEVPVVMVTAKIEEIDRLLGLEIGADDYICKPYSPREVVARVKTILRRCKPQRDLQALDAQSPLIVDEGRFQASWRDKLLDLTPAEFRLLKTLSQEPGKVFSREQLLNHLYDDYRVVTDRTIDSHIKNLRRKLESLDADQSFIRAVYGVGYRWEADACRLA	MTELPIDENTPRILIVEDEPKLGQLLIDYLRAASYAPTLISHGDQVLPYVRQTPPDLILLDLMLPGTDGLTLCREIRRFSDIPIVMVTAKIEEIDRLLGLEIGADDYICKPYSPREVVARVKTILRRCKPQRELQQQDAESPLIIDEGRFQASWRGKMLDLTPAEFRLLKTLSHEPGKVFSREQLLNHLYDDYRVVTDRTIDSHIKNLRRKLESLDAEQSFIRAVYGVGYRWEADACRIV	100	gnl|BL_ORD_ID|1235|hsp_num:0	1337
ERR1995238	bin.5	k115_10456_length_186159_cov_62.0936_27 # 20491 # 21123 # 1 # ID=1_27;partial=00;start_type=ATG;rbs_motif=GGAG/GAGG;rbs_spacer=5-10bp;gc_cont=0.501	k115_10456_length_186159_cov_62.0936_27	20491	21123	+	Strict	400	418.3	CRP	99.05	3000518	protein homolog model	n/a	n/a	macrolide antibiotic; fluoroquinolone antibiotic; penam	antibiotic efflux	resistance-nodulation-cell division (RND) antibiotic efflux pump	ATGGTGCTTGGCAAACCGCAAACAGACCCGACTCTCGAATGGTTCTTGTCTCATTGCCACATTCATAAGTACCCATCGAAGAGCACGCTGATTCACCAGGGTGAAAAAGCGGAAACGTTGTATTACATCGTCAAAGGCTCGGTGGCAGTGCTGATCAAAGATGAAGAAGGGAAAGAGATGATCCTTTCTTATCTGAACCAGGGCGATTTCATCGGTGAACTGGGCCTGTTTGAAGAAGGCCAGGAACGTAGCGCCTGGGTTCGTGCAAAGACAGCATGTGAAGTGGCTGAAATTTCCTACAAGAAATTCCGTCAGTTGATTCAGGTTAACCCTGACATCCTGATGCGTCTTTCTTCGCAGATGGCGCGCCGTCTGCAGGTGACATCTGAGAAAGTGGGTAACCTCGCCTTCCTGGACGTGACCGGCCGTATCGCTCAGACCCTGCTGAATCTGGCGAAACAACCCGATGCGATGACTCACCCTGATGGCATGCAAATTAAAATTACCCGTCAGGAAATCGGTCAGATTGTCGGTTGCTCCCGTGAAACAGTGGGCCGTATTCTGAAAATGCTGGAAGATCAGAACCTGATCTCCGCACACGGTAAAACCATCGTGGTTTACGGAACGCGTTAA	MVLGKPQTDPTLEWFLSHCHIHKYPSKSTLIHQGEKAETLYYIVKGSVAVLIKDEEGKEMILSYLNQGDFIGELGLFEEGQERSAWVRAKTACEVAEISYKKFRQLIQVNPDILMRLSSQMARRLQVTSEKVGNLAFLDVTGRIAQTLLNLAKQPDAMTHPDGMQIKITRQEIGQIVGCSRETVGRILKMLEDQNLISAHGKTIVVYGTR	MVLGKPQTDPTLEWFLSHCHIHKYPSKSKLIHQGEKAETLYYIVKGSVAVLIKDEEGKEMILSYLNQGDFIGELGLFEEGQERSAWVRAKTACEVAEISYKKFRQLIQVNPDILMRLSAQMARRLQVTSEKVGNLAFLDVTGRIAQTLLNLAKQPDAMTHPDGMQIKITRQEIGQIVGCSRETVGRILKMLEDQNLISAHGKTIVVYGTR	100	gnl|BL_ORD_ID|804|hsp_num:0	869
ERR1995238	bin.5	k115_16329_length_166924_cov_56.9893_123 # 137048 # 140161 # -1 # ID=1_123;partial=00;start_type=ATG;rbs_motif=GGAG/GAGG;rbs_spacer=5-10bp;gc_cont=0.575	k115_16329_length_166924_cov_56.9893_123	137048	140161	-	Strict	750	751.9	adeF	41.12	3000777	protein homolog model	n/a	n/a	fluoroquinolone antibiotic; tetracycline antibiotic	antibiotic efflux	resistance-nodulation-cell division (RND) antibiotic efflux pump	ATGGCGAATTTTTTCATCGATCGCCCCATTTTTGCCTGGGTACTTGCCATTCTGTTGTGTCTGACAGGTGTCCTGGCCATTACTTCACTTCCCGTTGAGCAATACCCCGATCTGGCACCTCCTAACGTGCGTGTCACAGCAAACTATCCCGGCGCCTCGGCACAGACGCTGGAAAATACCGTGACGCAGGTTATCGAGCAGAACATGACGGGTCTGGATAACCTGATGTACATGTCCTCACAAAGCAGTGCCACGGGCCAGGCGACGGTGACCCTGAGCTTTACGGCCGGGACTGACCCGGATGAAGCGGTGCAGCAGGTACAAAACCAGCTGCAGTCAGCCATGCGAAAACTGCCGCAGGCAGTGCAAAATCAGGGCGTTACCGTACGTAAAACGGGGGATACCAATATTTTGACCATCGCGTTTGTCTCCACCGATGGTTCCATGGATAAGCAGGATATTGCGGACTACGTTGCCAGTAACATTCAGGACCCGCTCAGCCGTATTAACGGCGTAGGGGATATCGACGCCTACGGGTCACAATATTCAATGCGCATCTGGCTCGATCCTGACAAGCTGAACAGCTTCCAGATGACGGCGACTGACGTGACGGACGCCATCAAGTCGCAGAACGCCCAGATTGCCGTAGGGCAGCTGGGAGGAACGCCTTCCGTCGAAAAACAAGCCCTGAATGCCACCATTAACTCGCAATCGCTGCTTCAGACTCCGGAGCAGTTCCGCAACATCACCCTGCGCGTGAATCAGGACGGTTCAGAAGTGCGGCTGGGCGATGTCGCCACGGTGGAAATGGGTGCGGAAAAGTACGACTACCTGAGCCGCTTTAACGGTAATCCCGCCTCCGGCCTGGGGATTAAACTGGCCTCCGGCGCAAATGAAATGGCGACGGCGAAACTGGTGTTAGACCGCCTGGACGAGCTGTCGAACTATTTCCCTCACGGCCTTGAATACAAAGTCGCCTACGAAACCACCTCCTTCGTTAAAGCGTCGATTGAGGATGTGGTGAAGACCCTGCTGGAAGCCATCGCGCTGGTCTTCCTGGTCATGTACCTGTTCCTGCAAAACTTCCGGGCGACGCTGATCCCGACCATAGCCGTCCCCGTGGTCCTGCTGGGCACCTTCGCGGTGCTTTACGCGTTTGGTTATAGCATCAACACGCTGACGATGTTTGCAATGGTGCTGGCAATTGGCCTTCTGGTGGATGACGCCATCGTGGTGGTTGAAAACGTCGAGCGCATCATGAGCGAGGAAGGCCTTTCCCCGCGCCAGGCCACGCGTAAATCGATGGGGCAAATACAGGGCGCGTTAGTCGGCATCGCCATGGTGCTTTCGGCGGTCTTTATCCCGATGGCCTTCTTTGGCGGCACAACCGGCGCCATTTACCGCCAGTTCTCGATAACCATCGTCTCGGCAATGGTGCTTTCGGTACTGGTGGCGCTGATCCTGACCCCTGCGCTCTGCTCTACCCTTCTTAAGCCTTTGCACAAAGGCGAGCAGCATGGTCAGAAAGGGTTCTTCGGCTGGTTTAACTGCATGTTTAACCGCAATGCCGCGCGTTATGAATCCGCCGTCGGTAAAGTGCTGCACCGCAGCCTGCGCTGGATGCTGATTTACGTAGTGCTGCTGGGTGGAATGGTCTGGTTGTTCCTGCATCTGCCTACCTCGTTCCTGCCAATGGAGGACCGGGGAATGTTCACCACCTCCGTGCAACTTCCGAGCGGCGCGACGCAGCAGCAGACGCTGAAAGTGGTCGAAAAAGTCGAACAGTACTTCTTTACCCAGGAGAAAGATAATGTGGTGTCGGTCTTCTCCACCGTGGGCTCTGGCCCGGGCGGTAACGGGCAGAACGTCGCCCGTATGTTTGTACGCCTGAAGGACTGGGACGAGCGCGACACAAAAACAGGGACCGCGTCGGCCATCATTGAACGCGCAACCCACGCTTTTACGAAGATCAACGAAGCGCGCGTCTTTGCCAGCAGCCCACCGGCCATTAGCGGGCTGGGCAGTTCTGCCGGGTTTGACATGGAGCTGCAGGATCACGCCGGTGCAGGCCACACGGCGCTGATGGCGGCGCGCGATAAGCTGTTAGCGCTGGCGGGCAAAGACGCTGACCTGACCCGCGTTCGTCATAACGGCCTGGATGACAGCCCGCAGCTGCAGGTGGATATTGATCAGCGTAAGGCGCAGGCTCTGGGTGTTTCCATCGACGACATTAACGACACCCTGCAGACGGCCTGGGGCTCAAGCTATGTGAATGACTTTATGGATCGTGGGCGTGTGAAAAAAGTGTATGTCCAGTCCGCCGCACCGTTCCGTATGTTGCCGAATGATATTAACCGCTGGTTTGTTCGTAATAACGCAGGCGGGATGGTGCCATTCTCGGCGTTCGCCTCGTCGCACTGGGAGAGTGGTTCGCCGCGTCTGGAACGCTATAACGGCTATTCGGCGGTAGAAATCGTCGGTGAAGCCGCGCCGGGCGTCAGTACCGGTACCGCCATGGACACCATGGAGAAACTGGTGCAACAGCTGCCTGCCGGGTTTGGGCTGGAGTGGACGGCGATGTCTTATCAGGAGCGGCTCTCCGGGGCACAGGCGCCTGCGCTTTACGCGCTTTCCCTGCTGGTGGTCTTCCTCTGTCTTGCCGCGCTGTATGAAAGCTGGTCCGTTCCGTTCTCGGTCATGCTGGTGGTGCCGCTTGGCGTCATCGGTGCGCTGCTGGCGACCTGGATGCGCGGTCTGGAGAATGATGTGTACTTCCAGGTAGGGCTGCTCACCGTGATCGGCCTGTCGGCGAAAAACGCGATCCTGATTGTTGAGTTTGCCAACGAGATGAATGCCAAAGGCCACGAGCTCATGGCGGCCACACTGCACGCCTGCCGTCAGCGCTTGCGTCCGATCCTGATGACGTCGCTGGCATTTGTTTTTGGGGTATTACCGATGGCAACCAGCACCGGTGCGGGCTCCAGCAGCCAGCATGCGGTAGGTACAGGGGTGATGGGAGGCATGATTTCGGCAACCGTCCTGGCCATTTATTTTGTGCCACTGTTCTTTGTGCTGGTGCGTCGCCGCTTCCCGCTGAAGGAACGTCCTGAATAA	MANFFIDRPIFAWVLAILLCLTGVLAITSLPVEQYPDLAPPNVRVTANYPGASAQTLENTVTQVIEQNMTGLDNLMYMSSQSSATGQATVTLSFTAGTDPDEAVQQVQNQLQSAMRKLPQAVQNQGVTVRKTGDTNILTIAFVSTDGSMDKQDIADYVASNIQDPLSRINGVGDIDAYGSQYSMRIWLDPDKLNSFQMTATDVTDAIKSQNAQIAVGQLGGTPSVEKQALNATINSQSLLQTPEQFRNITLRVNQDGSEVRLGDVATVEMGAEKYDYLSRFNGNPASGLGIKLASGANEMATAKLVLDRLDELSNYFPHGLEYKVAYETTSFVKASIEDVVKTLLEAIALVFLVMYLFLQNFRATLIPTIAVPVVLLGTFAVLYAFGYSINTLTMFAMVLAIGLLVDDAIVVVENVERIMSEEGLSPRQATRKSMGQIQGALVGIAMVLSAVFIPMAFFGGTTGAIYRQFSITIVSAMVLSVLVALILTPALCSTLLKPLHKGEQHGQKGFFGWFNCMFNRNAARYESAVGKVLHRSLRWMLIYVVLLGGMVWLFLHLPTSFLPMEDRGMFTTSVQLPSGATQQQTLKVVEKVEQYFFTQEKDNVVSVFSTVGSGPGGNGQNVARMFVRLKDWDERDTKTGTASAIIERATHAFTKINEARVFASSPPAISGLGSSAGFDMELQDHAGAGHTALMAARDKLLALAGKDADLTRVRHNGLDDSPQLQVDIDQRKAQALGVSIDDINDTLQTAWGSSYVNDFMDRGRVKKVYVQSAAPFRMLPNDINRWFVRNNAGGMVPFSAFASSHWESGSPRLERYNGYSAVEIVGEAAPGVSTGTAMDTMEKLVQQLPAGFGLEWTAMSYQERLSGAQAPALYALSLLVVFLCLAALYESWSVPFSVMLVVPLGVIGALLATWMRGLENDVYFQVGLLTVIGLSAKNAILIVEFANEMNAKGHELMAATLHACRQRLRPILMTSLAFVFGVLPMATSTGAGSSSQHAVGTGVMGGMISATVLAIYFVPLFFVLVRRRFPLKERPE	MNISKFFIDRPIFAGVLSVLILLAGLLSVFQLPISEYPEVVPPSVVVRAQYPGANPKVIAETVASPLEESINGVEDMLYMQSQANSDGNLTITVNFKLGIDPDKAQQLVQNRVSQAMPRLPEDVQRLGVTTLKSSPTLTMVVHLTSPDNRYDMTYLRNYAVLNVKDRLARLQGVGEVGLFGSGDYAMRVWLDPQKVAQRNLTATEIVNAIREQNIQVAAGTIGASPSNSPLQLSVNAQGRLTTEQEFADIILKTAPDGAVTRLGDVARVELAASQYGLRSLLDNKQAVAIPIFQAPGANALQVSDQVRSTMKELSKDFPSSIKYDIVYDPTQFVRASIKAVVHTLLEAITLVVVVVILFLQTWRASIIPLLAVPVSIIGTFALMLAFGYSINALSLFGMVLAIGIVVDDAIVVVENVERNIEAGLNPREATYRAMREVSGPIIAIALTLVAVFVPLAFMTGLTGQFYKQFAMTIAISTVISAFNSLTLSPALAALLLKGHDAKPDALTRIMNRVFGRFFALFNRVFSRASDRYSQGVSRVISHKASAMGVYAALLGLTVGISYIVPGGFVPAQDKQYLISFAQLPNGASLDRTEAVIRKMSDTALKQPGVESAVAFPGLSINGFTNSSSAGIVFVTLKPFDERKAKDLSANAIAGALNQKYSAIQDAYIAVFPPPPVMGLGTMGGFKLQLEDRGALGYSALNDAAQNFMKAAQSAPELGPMFSSYQINVPQLNVDLDRVKAKQQGVAVTDVFNTMQIYLGSQYVNDFNRFGRVYQVRAQADAPFRANPEDILQLKTRNSAGQMVPLSSLVNVTQTYGPEMVVRYNGYTSADINGGPAPGYSSSQAEAAVERIAAQTLPRGIKFEWTDLTYQKILAGNAGLWVFPISVLLVFLVLAAQYESLTLPLAVILIVPMGILAALTGVWLTAGDNNIFTQIGLMVLVGLACKNAILIVEFARELEMQGATAFKAAVEASRLRLRPILMTSIAFIMGVVPLVTSTGAGSEMRHAMGVAVFFGMIGVTFFGLFLTPAFYVLIRTLNSKHKLHSAAVHEAPLASPHDH	97.92	gnl|BL_ORD_ID|133|hsp_num:0	153
ERR1995238	bin.5	k115_11745_length_152276_cov_59.4640_10 # 7558 # 10710 # -1 # ID=1_10;partial=00;start_type=ATG;rbs_motif=GGA/GAG/AGG;rbs_spacer=5-10bp;gc_cont=0.573	k115_11745_length_152276_cov_59.4640_10	7558	10710	-	Strict	750	1199.5	adeF	60.86	3000777	protein homolog model	n/a	n/a	fluoroquinolone antibiotic; tetracycline antibiotic	antibiotic efflux	resistance-nodulation-cell division (RND) antibiotic efflux pump	ATGGACTTTTCCCGCTTTTTTATCGACAGGCCGATTTTCGCCGCAGTACTGTCGATTCTGATTTTCATCACAGGATTAATCGCTATCCCGCTGTTGCCGGTGAGCGAATATCCTGACGTCGTACCGCCAAGCGTGCAGGTGCGCGCGGAGTATCCGGGTGCCAACCCGAAAGTGATTGCAGAAACCGTGGCGACGCCGCTGGAAGAAGCCATCAACGGCGTTGAAAACATGATGTACATGAAATCCGTTGCAGGCTCTGACGGCGTACTGGTAACCACCGTGACGTTCCGCCCGGGTACCGACCCGGATCAGGCGCAGGTTCAGGTGCAAAACCGCGTGTCACAGGCCGAGGCGCGTCTGCCAGAAGATGTACGACGTCTGGGTATTACCACCCAGAAACAATCACCGACGCTGACGCTGGTGGTGCATCTGTTTTCGCCGGGCGGCAAGTACGATTCACTGTATATGCGTAACTACGCCACGCTTAAAGTGAAGGACGAACTGGCGCGTCTGCCGGGCGTGGGTCAGATTCAGATTTTTGGCTCTGGCGAATATGCGATGCGCATCTGGCTGGATCCCGACAAGGTGGCAGCCCGCGGGTTGACGGCCTCGGATGTCGTGACGGCGATGCAGGAGCAAAACGTTCAGGTTTCTGCCGGGCAGCTTGGCGCCGAGCCGCTGCCGAAAGAGAGCGATTTCCTGATCTCCATTAACGCCCAGGGGCGTCTGCATACGGAAGAAGAGTTTGGCAATATTATTCTGAAAACGGCGCAAGACGGCTCGCTGGTACGCCTGCGCGACGTGGCGCGTATTGAAATGGGCTCTGGCAGCTATGCGCTGCGTTCCCAGCTCAACAACAAAGACGCGGTTGGGATTGGTATCTTCCAGTCCCCGGGGGCGAACGCCATCGATTTGTCTAACGCCGTGCGCGCGAAAATGAACGAACTGGCCACGCGTTTCCCGGAAGATATGAAATGGGCAGCACCGTACGACCCGACGGTTTTCGTTCGCGATTCCATTCGCGCGGTTGTGCAGACCCTGCTGGAAGCGGTGGTGCTGGTAGTACTGGTGGTGATCCTGTTCCTGCAGACCTGGCGCGCGTCGATTATTCCGCTGATCGCGGTGCCGGTATCGGTTGTGGGGACGTTCAGCATTCTCTACCTGCTTGGCTTCTCACTGAATACCCTGAGTTTGTTTGGGCTGGTGCTGGCTATCGGTATCGTCGTGGATGACGCCATCGTGGTGGTGGAAAACGTCGAGCGAAATATCGAAGAGGGGCTTTCTCCGCTTCAGGCGGCGCATCAGGCGATGCGTGAAGTTTCGGGGCCGATTATCGCGATTGCGCTGGTGCTGTGCGCGGTGTTTGTACCGATGGCGTTCCTCTCCGGAGTAACTGGCCAGTTCTACAAACAGTTTGCGGTGACTATCGCGATTTCGACGGTGATTTCCGCCATCAACTCGCTGACGCTCTCGCCGGCACTGGCAGCGCTGCTGTTAAAACCGCACGGTGCCCCGAAAGACTTCCCGACCCGGCTTATCGATCGTCTGTTCGGCTGGCTGTTCCGTCCGTTTAACCGCTTTTTCCACCGTAGCTCAAACGGTTATCAGGGGCTGGTGGGGAAAACGCTCGGACGTCGTGGCGCGGTGTTTGTTGTATATGTGCTGCTGCTGTGTGCGGCTGGCGTCATGTTTAAAGCGGTCCCCGGCGGGTTTATACCTACCCAGGATAAGCTGTATTTAATTGGCGGCGTGAAAATGCCGGAAGGTTCTTCACTGGCCCGCACCGATGCGGTGATCCGTAAAATGAGCGAAATCGGGATGAATACCGAAGGCGTGGATTATGCGGTCGCTTTTCCTGGGCTTAATGCGCTGCAGTTCACCAACACGCCGAATACCGGGACGGTCTTCTTTGGTCTGAAACCGTTCGATCAGCGTAAACACACGGCCGCGGAAATTAACGCGGAGATCAATGCCAAAATCGCTCAAATTCAGCAGGGCTTTGGTTTCTCCATTTTGCCACCGCCGATTTTAGGGCTGGGGCAGGGGTCGGGCTATTCGCTGTACATCCAGGATCGCGGCGGTCTGGGCTATGGTGCGCTGCAAAACGCGGTGAACACCATGTCCGGGGCGATTATGCAGACACCGGGGATGCATTTCCCGATCTCAACCTACCAGGCTAACGTTCCGCAGCTGGATGTGCAGGTTGATCGAGATAAGGCGAAAGCGCAGGGCGTGTCGCTGACTGATCTGTTCGGTACGCTGCAAACCTACCTGGGATCGTCTTATGTGAACGATTTTAACCAGTTCGGGCGTACCTGGCGCGTGATGGCGCAGGCCGACGGGCCGTTCCGCGATAGCGTGGAAGACATTGCGAATTTGCGCACCCGTAATAATCAGGGCGAAATGGTGCCGATCGGCAGTATGGTGAATATCAGCACCACCTACGGGCCGGATCCGGTGATCCGTTATAACGGTTATCCGGCGGCGGATCTGATTGGCGATGCCGATCCGCGCATTCTCTCTTCGGCACAGGCGATGACGCAACTGGACGGAATGTCTAAGCAGATCCTGCCGAACGGGATGAATATTGAATGGACGGACCTGAGCTTCCAGCAGGCCACTCAGGGAAACACGGCGCTGATCGTCTTCCCGGTCGCGGTGCTGCTGGCTTTCCTGGTGCTGGCCGCACTGTATGAAAGCTGGACCTTGCCGCTCGCGGTGATCCTGATCGTTCCGATGACGATGCTGTCCGCGCTGTTTGGCGTCTGGCTGACCGGGGGCGATAACAACGTCTTCGTGCAGGTGGGGCTGGTGGTACTCATGGGGCTGGCATGTAAAAACGCGATTCTTATCGTTGAGTTTGCGCGCGAGCTGGAGCTTCAGGGGAAAGGGATTATGGAAGCGGCGCTGGAAGCGTGCCGCCTGCGTTTACGCCCGATTGTGATGACCTCCATCGCCTTTATTGCCGGGACGATTCCGCTGATCCTCGGCCACGGCGCAGGCGCAGAAGTGCGCGGTGTCACCGGGATCACGGTATTCTCCGGGATGCTGGGCGTGACGCTGTTTGGTCTGTTCCTGACGCCGGTGTTTTACGTGACGCTGCGTAAATTCGTTACGCGCGGCAAACCGGTCAACGACGTTTTACCTGCCTAG	MDFSRFFIDRPIFAAVLSILIFITGLIAIPLLPVSEYPDVVPPSVQVRAEYPGANPKVIAETVATPLEEAINGVENMMYMKSVAGSDGVLVTTVTFRPGTDPDQAQVQVQNRVSQAEARLPEDVRRLGITTQKQSPTLTLVVHLFSPGGKYDSLYMRNYATLKVKDELARLPGVGQIQIFGSGEYAMRIWLDPDKVAARGLTASDVVTAMQEQNVQVSAGQLGAEPLPKESDFLISINAQGRLHTEEEFGNIILKTAQDGSLVRLRDVARIEMGSGSYALRSQLNNKDAVGIGIFQSPGANAIDLSNAVRAKMNELATRFPEDMKWAAPYDPTVFVRDSIRAVVQTLLEAVVLVVLVVILFLQTWRASIIPLIAVPVSVVGTFSILYLLGFSLNTLSLFGLVLAIGIVVDDAIVVVENVERNIEEGLSPLQAAHQAMREVSGPIIAIALVLCAVFVPMAFLSGVTGQFYKQFAVTIAISTVISAINSLTLSPALAALLLKPHGAPKDFPTRLIDRLFGWLFRPFNRFFHRSSNGYQGLVGKTLGRRGAVFVVYVLLLCAAGVMFKAVPGGFIPTQDKLYLIGGVKMPEGSSLARTDAVIRKMSEIGMNTEGVDYAVAFPGLNALQFTNTPNTGTVFFGLKPFDQRKHTAAEINAEINAKIAQIQQGFGFSILPPPILGLGQGSGYSLYIQDRGGLGYGALQNAVNTMSGAIMQTPGMHFPISTYQANVPQLDVQVDRDKAKAQGVSLTDLFGTLQTYLGSSYVNDFNQFGRTWRVMAQADGPFRDSVEDIANLRTRNNQGEMVPIGSMVNISTTYGPDPVIRYNGYPAADLIGDADPRILSSAQAMTQLDGMSKQILPNGMNIEWTDLSFQQATQGNTALIVFPVAVLLAFLVLAALYESWTLPLAVILIVPMTMLSALFGVWLTGGDNNVFVQVGLVVLMGLACKNAILIVEFARELELQGKGIMEAALEACRLRLRPIVMTSIAFIAGTIPLILGHGAGAEVRGVTGITVFSGMLGVTLFGLFLTPVFYVTLRKFVTRGKPVNDVLPA	MNISKFFIDRPIFAGVLSVLILLAGLLSVFQLPISEYPEVVPPSVVVRAQYPGANPKVIAETVASPLEESINGVEDMLYMQSQANSDGNLTITVNFKLGIDPDKAQQLVQNRVSQAMPRLPEDVQRLGVTTLKSSPTLTMVVHLTSPDNRYDMTYLRNYAVLNVKDRLARLQGVGEVGLFGSGDYAMRVWLDPQKVAQRNLTATEIVNAIREQNIQVAAGTIGASPSNSPLQLSVNAQGRLTTEQEFADIILKTAPDGAVTRLGDVARVELAASQYGLRSLLDNKQAVAIPIFQAPGANALQVSDQVRSTMKELSKDFPSSIKYDIVYDPTQFVRASIKAVVHTLLEAITLVVVVVILFLQTWRASIIPLLAVPVSIIGTFALMLAFGYSINALSLFGMVLAIGIVVDDAIVVVENVERNIEAGLNPREATYRAMREVSGPIIAIALTLVAVFVPLAFMTGLTGQFYKQFAMTIAISTVISAFNSLTLSPALAALLLKGHDAKPDALTRIMNRVFGRFFALFNRVFSRASDRYSQGVSRVISHKASAMGVYAALLGLTVGISYIVPGGFVPAQDKQYLISFAQLPNGASLDRTEAVIRKMSDTALKQPGVESAVAFPGLSINGFTNSSSAGIVFVTLKPFDERKAKDLSANAIAGALNQKYSAIQDAYIAVFPPPPVMGLGTMGGFKLQLEDRGALGYSALNDAAQNFMKAAQSAPELGPMFSSYQINVPQLNVDLDRVKAKQQGVAVTDVFNTMQIYLGSQYVNDFNRFGRVYQVRAQADAPFRANPEDILQLKTRNSAGQMVPLSSLVNVTQTYGPEMVVRYNGYTSADINGGPAPGYSSSQAEAAVERIAAQTLPRGIKFEWTDLTYQKILAGNAGLWVFPISVLLVFLVLAAQYESLTLPLAVILIVPMGILAALTGVWLTAGDNNIFTQIGLMVLVGLACKNAILIVEFARELEMQGATAFKAAVEASRLRLRPILMTSIAFIMGVVPLVTSTGAGSEMRHAMGVAVFFGMIGVTFFGLFLTPAFYVLIRTLNSKHKLHSAAVHEAPLASPHDH	99.15	gnl|BL_ORD_ID|133|hsp_num:0	153
ERR1995238	bin.5	k115_11745_length_152276_cov_59.4640_11 # 10734 # 11909 # -1 # ID=1_11;partial=00;start_type=ATG;rbs_motif=GGA/GAG/AGG;rbs_spacer=5-10bp;gc_cont=0.576	k115_11745_length_152276_cov_59.4640_11	10734	11909	-	Strict	670	679.5	oqxA	90.79	3003922	protein homolog model	n/a	n/a	fluoroquinolone antibiotic; glycylcycline; tetracycline antibiotic; diaminopyrimidine antibiotic; nitrofuran antibiotic	antibiotic efflux	resistance-nodulation-cell division (RND) antibiotic efflux pump	ATGAGCCTGCAAAAACCCTGGGTTAACGTTCATCTGACGGCGCTGGGAGCGATGTTCCTCTCCATGCTGCTTGTCGGATGCGATGACGGCGTGGCACAAAATGCCGTCCCACAAGCGCCCGCTGTGAGCGCCGCTGACGTGGTAGTGAAATCCATCAGTCAGTGGGATAGCTTTAACGGCCGGATTGAAGCGGTGGAAAGCGTTCAGCTGCGTCCCCGCGTCTCTGGCTACATTGATAAAGTGAATTACACCGACGGCCAGGAAGTGAAAAAGGGCGAGGTGCTGTTCACTATCGATGACAGAACCTATCGCGCTGCGCTGGAACAGGCGCAGGCCACCTTAACGAGAGCCAAAACGCAGGCCAGCCTGGCGCGCAGTGAGGCTAACCGTACCGATAAACTCGTCAATACCAACGTCGTCTCCCGTGAAGAGTGGGAGCAGCGCCGTTCGGCCGCCGCTCAGGCGCAGGCCGACATTCGCGCCGCGCAGGCAGCAGTTGACGCGGCACAACTTAACCTGGATTTCACCAAAGTGACCGCGCCTATTGATGGCCGCGCCAGCCGCGCGCTGATCACCAGCGGTAATCTGGTCACAGCGGGTGACAGTGCCAGCGTCCTCACCACGCTGGTCTCCCTGAAAACGGTTTACGTCTACTTTGACGTGGATGAAGCAACCTACCTTCACTATCAAAATCTTGCCCGCAGCGGGCAGGGCGCGTCCAGTAACCATCTGGCACTCCCGGTTGAGATTGGTCTGGTGGGGGAGGAGGGTTATCCCCATCAGGGCAAGGTGGATTTTCTTGATAATCAGTTAACGCCGAGCACCGGCACCATCCGTATGCGCGCGCTGCTGGATAATGCGCAGCGTCAGTTCACGCCAGGACTGTTTGCCCGCGTACGCCTGCCGGGCAGCGCTGAATTCAAAGCCACGCTTGTCGACGATAAAGCGGTGCTGACCGATCAGGATCGCAAATACGTTTATATCGTTGATAAAGAAGGTAAAGCGCAGCGCCGCGATATCACGCCGGGACGTCTGGCTGCCGGTTTACGTATCGTGCAGCAGGGGCTGAACCCTGGCGATAAAGTCATCGTCGACGGTTTACAAAAAGTGTTTATGCCGGGTATGCCGGTTAACGCGAAAACCGTTCCGATGATCGCCAGCGCCGCGCTTAACTGA	MSLQKPWVNVHLTALGAMFLSMLLVGCDDGVAQNAVPQAPAVSAADVVVKSISQWDSFNGRIEAVESVQLRPRVSGYIDKVNYTDGQEVKKGEVLFTIDDRTYRAALEQAQATLTRAKTQASLARSEANRTDKLVNTNVVSREEWEQRRSAAAQAQADIRAAQAAVDAAQLNLDFTKVTAPIDGRASRALITSGNLVTAGDSASVLTTLVSLKTVYVYFDVDEATYLHYQNLARSGQGASSNHLALPVEIGLVGEEGYPHQGKVDFLDNQLTPSTGTIRMRALLDNAQRQFTPGLFARVRLPGSAEFKATLVDDKAVLTDQDRKYVYIVDKEGKAQRRDITPGRLAAGLRIVQQGLNPGDKVIVDGLQKVFMPGMPVNAKTVPMIASAALN	MSLQKTWGNIHLTALGAMMLSFLLVGCDDSVAQNAAPPAPTVSAAKVLVKSISQWDSFNGRIEAVESVQLRPRVSGYIDKVNYTDGQEVKKGQVLFTIDDRTYRAALEQAQAALARAKTQASLAQSEANRTDKLVHTNLVSREEWEQRRSAAVQAQADIRAAQAAVDAAQLNLDFTKVTAPIDGRASRALITSGNLVTAGDTASVLTTLVSQKTVYVYFDVDESTYLHYQNLARRGQGASSDNQALPVEIGLVGEEGYPHQGKVDFLDNQLTPSTGTIRMRALLDNSQRLFTPGLFARVRLPGSAEFKATLIDDKAVLTDQDRKYVYIVDKDGKAQRRDITPGRLADGLRIVQKGLNPGDSVIVDGLQKVFMPGMPVNAKTVAMTSSATLN	100	gnl|BL_ORD_ID|2158|hsp_num:0	2399
ERR1995238	bin.5	k115_11745_length_152276_cov_59.4640_28 # 29543 # 29884 # -1 # ID=1_28;partial=00;start_type=ATG;rbs_motif=GGAG/GAGG;rbs_spacer=5-10bp;gc_cont=0.553	k115_11745_length_152276_cov_59.4640_28	29543	29884	-	Strict	230	229.2	ramA	97.35	3000823	protein homolog model	n/a	n/a	fluoroquinolone antibiotic; monobactam; carbapenem; cephalosporin; glycylcycline; cephamycin; penam; tetracycline antibiotic; rifamycin antibiotic; phenicol antibiotic; penem; disinfecting agents and antiseptics	antibiotic efflux; reduced permeability to antibiotic	resistance-nodulation-cell division (RND) antibiotic efflux pump; General Bacterial Porin with reduced permeability to beta-lactams	ATGACCATTTCCGCTCAAGTCATCGACACCATCGTCGAGTGGATCGACGACAACCTGCACCAGCCATTACGTATCGAAGAGATCGCCCGCCACGCGGGTTACTCGAAATGGCATCTGCAGCGTTTGTTTATGCAGTACAAGGGAGAAAGTCTCGGGCGTTACATTCGCGAACGCAAGCTGCTGCTGGCAGCGCGTGACCTGCGTGAATCGGACGAGCGTGTCTACGATATCTGTTTGCGCTACGGCTTTGATTCGCAGCAGACGTTTACGCGTATCTTTACCCGTACCTTCAACCAGCCGCCTGGCGCGTACCGCAAAGAGAACCACAGCCGGACACACTGA	MTISAQVIDTIVEWIDDNLHQPLRIEEIARHAGYSKWHLQRLFMQYKGESLGRYIRERKLLLAARDLRESDERVYDICLRYGFDSQQTFTRIFTRTFNQPPGAYRKENHSRTH	MINQEAEGESSMTISAQIIDTIVEWIDDNLHQPLRIEEIARHAGYSKWHLQRLFMQYKGESLGRYIRERKLLLAARDLRESDARVYDICLRYGFDSQQTFTRIFTRTFNQPPGAYRKENHSRAH	91.13	gnl|BL_ORD_ID|1541|hsp_num:0	1665	TRUE	loose hit with at least 95 percent identity pushed strict
ERR1995238	bin.5	k115_11745_length_152276_cov_59.4640_98 # 104532 # 105725 # 1 # ID=1_98;partial=00;start_type=ATG;rbs_motif=GGAG/GAGG;rbs_spacer=5-10bp;gc_cont=0.544	k115_11745_length_152276_cov_59.4640_98	104532	105725	+	Strict	760	719.9	Enterobacter cloacae acrA	95.47	3004042	protein homolog model	n/a	n/a	fluoroquinolone antibiotic; cephalosporin; glycylcycline; penam; tetracycline antibiotic; rifamycin antibiotic; phenicol antibiotic; disinfecting agents and antiseptics	antibiotic efflux	resistance-nodulation-cell division (RND) antibiotic efflux pump	ATGAACAAAAACAGAGGGTTAACGCCTCTGGCGGTCGTTCTGATGCTCTCAGGCAGCTTAGCGCTAACAGGATGTGACGACAAACAGGCTCAACAAGGAGCTCAGCAGGTGCCAGAAGTTGGCGTGGTGACGCTCAAGTCCGAACCTCTCCAGATAACGACAGAATTACCGGGCCGTACCAGCGCATACCGCATCGCAGAAGTGCGTCCTCAGGTGAGTGGTATCATCCTGAAACGTAACTTCACCGAGGGTGGTGAAGTGAAAGCTGGCGAGTCTCTGTATCAGATTGATCCGGCAACCTACCAGGCCTCCTATGAGAGCGCGAAAGGCGATCTGGCGAAAGCAGAAGCAGCAGCCAAAATCTCCCAACTGACGCTGAACCGTTACAAAAAACTGCTCGGTACCAAGTACATCAGTCAACAGGATTATGACACTGCCCTGTCTGATGCACAGCAGACCAACGCCGCCGTGATTGCCGCGAAAGCTGCAGTGGAAACAGCGCGTATCAACCTCGCCTATACCAAAGTGACCTCCCCAATCAGCGGTCGCATCGGTAAATCTTCCGTCACGGAAGGGGCGCTGGTGCAGAACGGTCAGACCAACGCGTTGGCCACCGTGCAGCAGCTTGATCCGATTTACGTTGACGTGACCCAGTCCAGCAACGATTTCCTGCGCCTGAAACAAGAGCTGGCAAACGGCACGCTGAAGCAGGAAAACGGTAAAGCCAAAGTGGAGCTCGTGACCAATGACGGTATCAAGTTCCCGCAGGCAGGCACACTGGAATTCTCCGATGTGACGGTCGACCAAACTACCGGTTCCATCACCTTACGTGCGATTTTCCCGAACCCGGATAAGACACTCTTACCTGGTATGTTCGTTCGCGCGCGTCTGGAAGAAGGCACCAACCCAACCGCACTTCTGGTGCCTCAGCAGGGTGTCACCCGTACGCCACGTGGCGACGCGAGTGCACTGGTTGTCGGGGCTGATGACAAAGTCGAAACGCGCAACATCACTGCCACGCAGGCGATTGGCGATAAATGGCTGGTGACGGAAGGTCTGAAAGATGGCGATCGCGTGATTATTACTGGTTTGCAAAAAGTTCGTCCTGGCGCGCAGGTCAAAGCACAGGAAGTGAAATCTGACGATAAACAACAAGCTTCGGCCGCTGGCCAGTCAGAACAAACCAAGTCTTAA	MNKNRGLTPLAVVLMLSGSLALTGCDDKQAQQGAQQVPEVGVVTLKSEPLQITTELPGRTSAYRIAEVRPQVSGIILKRNFTEGGEVKAGESLYQIDPATYQASYESAKGDLAKAEAAAKISQLTLNRYKKLLGTKYISQQDYDTALSDAQQTNAAVIAAKAAVETARINLAYTKVTSPISGRIGKSSVTEGALVQNGQTNALATVQQLDPIYVDVTQSSNDFLRLKQELANGTLKQENGKAKVELVTNDGIKFPQAGTLEFSDVTVDQTTGSITLRAIFPNPDKTLLPGMFVRARLEEGTNPTALLVPQQGVTRTPRGDASALVVGADDKVETRNITATQAIGDKWLVTEGLKDGDRVIITGLQKVRPGAQVKAQEVKSDDKQQASAAGQSEQTKS	MNKNRGLTPLAVVLMLSGSLALTGCDDKPAQQGAQQAPEVGVVTLKSEPLQITTELPGRTNAYRIAEVRPQVSGIILKRNFTEGGDVQAGESLYQIDPATYQASYESAKGDLAKAQAAAKIAQLTLNRYQKLLGTKYISQQDYDTALADAQQANAAVVAAKAAVETARINLAYTKVTSPISGRIGKSSVTEGALVQNGQTTALATVQQLDPIYVDVTQSSNDFLRLKQELANGTLKQENGKAKVELITNDGIKFPQEGTLEFSDVTVDQTTGSITLRAIFPNPDKNLLPGMFVRARLEEGTNPTALLVPQQGVTRTPRGDASALVVGADNKVEMRNITATQAIGDKWLVTEGLKDGDRVIVTGLQKVRPGAQVKAQEVKSDDKQQASAAGQSEQTKS	100	gnl|BL_ORD_ID|2330|hsp_num:0	2660	TRUE	loose hit with at least 95 percent identity pushed strict
ERR1995238	bin.5	k115_5211_length_147619_cov_58.9166_81 # 88632 # 89798 # -1 # ID=1_81;partial=00;start_type=TTG;rbs_motif=GGA/GAG/AGG;rbs_spacer=5-10bp;gc_cont=0.590	k115_5211_length_147619_cov_58.9166_81	88632	89798	-	Strict	500	662.9	Escherichia coli ampH beta-lactamase	85.45	3004612	protein homolog model	n/a	n/a	cephalosporin; penam	antibiotic inactivation	ampC-type beta-lactamase	TTGAAACGTTGTCTGCTCTCTTTTGCCGCGCTGTGTGCGGTGAGCTTCTCCACCGCCCAGGCAGCTCAGCCGCTGACGGCCCCCGTTTTGGCTTCAGATATTGCCGATCGCTACGCGAACCTTATCTATTACGGCAGTGGCGCGACCGGGATGGCGATGGTGGTCATCGACGGCAACCAGCGCGTATTTCGCAGCTTTGGCGAAACGCGACCGGGAAATAACGTTCACCCGCAGCTGGATTCCGTGATCCGCATTGCGTCCTTAACCAAGCTGATGACCAGCGAAATGCTGGTGAAATTACTCGATCAGGGCGTGGTCAAGCTCGACGATCCGCTCAGCAAATATGCGCCGCCAGGCGCACGCGTTCCAACCTATCAGGGCACGCCCATCACGCTGGTAAACCTTGCCACCCATACCAGCGCGCTGCCTCGCGAACAACCCGGCGGCGCGGCGCACCGTGACGTTTTTGTCTGGCCAACGCGCGAACAGCGCTGGAACTACCTGAGCACCGCCACGCTGAAATCGGCCCCGGGTTCACAGGCATCTTACTCAAACCTGGCGTTTGACCTGCTGGCAGATGCGCTCTCGACGGCAGCAGGCAAACCTTACCCGCAGCTCTTTGAAGAGCAGATAACGCGCCCGCTCGGCATGAAGGACACCACCTTTACCCCTTCTCCGGATCAGTGCCGACGCCTGATGGTGGCAGAGAAAGGCGCAAGCCCGTGTAATAACACCCTGGCAGCCATCGGCAGTGGCGGGGTCTATTCAACGCCAGGCGACATGATGCGCTGGATGCAGCAGTTCCTCTCATCAGATTTCTATGCGCGCAGTCATCAGGCCGATCGCATGCAGACCCTGATTTACCAGCGTAGCCAGTTGCACCGCGTGATCGGCATGGACGTACCGGGTAAAGCCGACGCGCTGGGCATGGGCTGGGTCTATATGGCACCCAAAAATGGCCGACCGGGCATTATTCAGAAAACCGGTGGCGGCGGTGGATTCATCACCTATATGGCGATGATCCCGCAGTCCAACGTGGGCGCGTTTGTGGTCGTCACCCGCTCTCCAAATACGCGTTTCGTCAATATGAGCGATGGCATCAATAACCTGGTGGCTGAGCTGAGCGCCAATAAAGCCCAGGTGCTCACCGCCTCCATCCAGCCTTAA	MKRCLLSFAALCAVSFSTAQAAQPLTAPVLASDIADRYANLIYYGSGATGMAMVVIDGNQRVFRSFGETRPGNNVHPQLDSVIRIASLTKLMTSEMLVKLLDQGVVKLDDPLSKYAPPGARVPTYQGTPITLVNLATHTSALPREQPGGAAHRDVFVWPTREQRWNYLSTATLKSAPGSQASYSNLAFDLLADALSTAAGKPYPQLFEEQITRPLGMKDTTFTPSPDQCRRLMVAEKGASPCNNTLAAIGSGGVYSTPGDMMRWMQQFLSSDFYARSHQADRMQTLIYQRSQLHRVIGMDVPGKADALGMGWVYMAPKNGRPGIIQKTGGGGGFITYMAMIPQSNVGAFVVVTRSPNTRFVNMSDGINNLVAELSANKAQVLTASIQP	MKRSLLFSAVLCAASLTSVHAAQPITEPEFASDIVDRYADHIFYGSGATGMALVVIDGNQRVFRSYGETRPGNNVRPQLDSVVRIASLTKLMTSEMLVKLLDQGTVKLNDPLSKYAPPGARVPTYNGTPITLVNLATHTSALPREQPGGAAHRPVFVWPTREQRWKYLSTAKLKAAPGSQAAYSNLAFDLLADALANASGKPYTQLFEEQITRPLGMKDTTYTPSPDQCRRLMVAERGASPCNNTLAAIGSGGVYSTPGDMMRWMQQYLSSDFYQRSNQADRMQTLIYQRAQFTKVIGMDVPGKADALGLGWVYMAPKEGRPGIIQKTGGGGGFITYMAMIPQKNIGAFVVVTRSPLTRFKNMSDGINDLVTELSGNKPLVIPAS	100.78	gnl|BL_ORD_ID|4712|hsp_num:0	3307
ERR1995238	bin.5	k115_14894_length_132193_cov_50.9879_101 # 101781 # 102173 # 1 # ID=1_101;partial=00;start_type=ATG;rbs_motif=AGxAGG/AGGxGG;rbs_spacer=5-10bp;gc_cont=0.443	k115_14894_length_132193_cov_50.9879_101	101781	102173	+	Strict	150	186	Klebsiella pneumoniae KpnE	85	3004580	protein homolog model	n/a	n/a	macrolide antibiotic; aminoglycoside antibiotic; cephalosporin; tetracycline antibiotic; peptide antibiotic; rifamycin antibiotic; disinfecting agents and antiseptics	antibiotic efflux	major facilitator superfamily (MFS) antibiotic efflux pump	ATGGATTATATTCTCAAGCAGGAGAAAAACATGTTTTACTGGATTTTATTAGCCCTTGCTATTATCGCTGAAATTACCGGCACGCTGTCGATGAAATGGGCAAGCGTCAGCGATGGCAATACCGGCTTTATTTTAATGCTGGTGATGATTTCACTTTCCTATATTTTCCTGTCGTTTGCAGTGAAGAAAATTGCGCTGGGTGTGGCCTATGCGCTGTGGGAAGGGATCGGTATTTTGTTGATCACCCTGTTCAGCGTCTTATTATTTGACGAAACATTATCAACAATGAAGATTGCCGGGTTAACGACGCTGGTAGCAGGTATCGTGCTGATTAAATCGGGTACACGCAAACCGACTAAGCAACCGAAGGAGCAGACCCATGCAGCAGTTTGA	MDYILKQEKNMFYWILLALAIIAEITGTLSMKWASVSDGNTGFILMLVMISLSYIFLSFAVKKIALGVAYALWEGIGILLITLFSVLLFDETLSTMKIAGLTTLVAGIVLIKSGTRKPTKQPKEQTHAAV	MFYWILLALAIIAEITGTLSMKWASVSGGHTGFILMLAMIALSYIFLAFAVKKIALGVAYALWEGIGILLITLFSVLLFDESLSLLKIAGLTTLVIGIVLIKSGTQKKASSQQEVAHAAV	108.33	gnl|BL_ORD_ID|2724|hsp_num:0	3283
ERR1995238	bin.5	k115_14894_length_132193_cov_50.9879_102 # 102160 # 102489 # 1 # ID=1_102;partial=00;start_type=ATG;rbs_motif=AGGAG;rbs_spacer=5-10bp;gc_cont=0.542	k115_14894_length_132193_cov_50.9879_102	102160	102489	+	Strict	150	195.7	Klebsiella pneumoniae KpnF	88.99	3004583	protein homolog model	n/a	n/a	macrolide antibiotic; aminoglycoside antibiotic; cephalosporin; tetracycline antibiotic; peptide antibiotic; rifamycin antibiotic; disinfecting agents and antiseptics	antibiotic efflux	major facilitator superfamily (MFS) antibiotic efflux pump	ATGCAGCAGTTTGAATGGATCCACGCGGCCTGGTTGGGGTTTGCCATCGTGCTGGAGATTTTAGCGAACGTCCTGCTAAAATTCTCTGACGGTTTTCGTCGTAAAATTTACGGACTGTTGTCGATTGCCGCCGTACTGGGGGCGTTCAGCGCCCTGTCACAGGCGGTGAAGGGTATCGATCTGTCCGTGGCCTATGCGCTGTGGGGCGGGTTTGGTATTGCCGCCACCCTGGCAGCCGGCTGGGTGCTGTTCGGTCAGCGTTTAAATAACAAAGGTTGGATTGGACTGATATTGCTGCTTGCCGGCATGATCATGATAAAACTCGCCTGA	MQQFEWIHAAWLGFAIVLEILANVLLKFSDGFRRKIYGLLSIAAVLGAFSALSQAVKGIDLSVAYALWGGFGIAATLAAGWVLFGQRLNNKGWIGLILLLAGMIMIKLA	MQQFEWIHAAWLAIAIVLEIIANVFLKFSDGFRRKIYGILSLAAVLGAFSALSQAVKGIDLSVAYALWGGFGIAATIAAGWVLFGQRLNNKGWAGVILLVAGMVLIKLA	100	gnl|BL_ORD_ID|2726|hsp_num:0	3286
ERR1995238	bin.5	k115_4230_length_122387_cov_59.3472_128 # 112566 # 113096 # 1 # ID=1_128;partial=00;start_type=ATG;rbs_motif=GGAG/GAGG;rbs_spacer=5-10bp;gc_cont=0.531	k115_4230_length_122387_cov_59.3472_128	112566	113096	+	Strict	280	335.9	emrR	94.29	3000516	protein homolog model	n/a	n/a	fluoroquinolone antibiotic	antibiotic efflux	major facilitator superfamily (MFS) antibiotic efflux pump	ATGGATAGTTCGTTTACGCCCATTGAACAAATGCTTAAATTCCGCGCCAGTCGTCATGAGGACTTCCCGTATCAGGAGATCCTGCTGACCCGCCTGTGCATGCACATGCAGGGTAAGCTACTGGAAAATCGTAATAAAATGCTGAAAGCTCAAGGGATTAACGAGACGTTGTTTATGGCGTTAATTACGCTGGAGTCTCAGGAAAATCACAGCATTCAGCCGTCAGAGCTGAGCTGCGCGCTGGGTTCATCCCGTACTAATGCCACCCGTATTGCCGATGAACTGGAAAAACGCGGCTGGATTGAACGCCGTGAAAGCGATAACGATCGCCGCTGCCTGCATCTGCAGCTGACCGACAAAGGTCACCAATTCCTGCGTGAGGTGCTGCCACCTCAGCATAATTGCCTGCATCAACTGTGGTCTGCCCTCAGCACCACCGAGCGCGACCAGCTTGAGCACATTACTCGCAAGCTGCTGACCCGTCTGGACCAGATGGATGAAGACGGCGCTGTTCTAGAGGCGCTGCGCTAA	MDSSFTPIEQMLKFRASRHEDFPYQEILLTRLCMHMQGKLLENRNKMLKAQGINETLFMALITLESQENHSIQPSELSCALGSSRTNATRIADELEKRGWIERRESDNDRRCLHLQLTDKGHQFLREVLPPQHNCLHQLWSALSTTERDQLEHITRKLLTRLDQMDEDGAVLEALR	MDSSFTPIEQMLKFRASRHEDFPYQEILLTRLCMHMQSKLLENRNKMLKAQGINETLFMALITLESQENHSIQPSELSCALGSSRTNATRIADELEKRGWIERRESDNDRRCLHLQLTEKGHEFLREVLPPQHNCLHQLWSALSTTEKDQLEQITRKLLSRLDQMEQDGVVLEAMS	100	gnl|BL_ORD_ID|1229|hsp_num:0	1330
ERR1995238	bin.5	k115_4230_length_122387_cov_59.3472_130 # 114413 # 115960 # 1 # ID=1_130;partial=00;start_type=ATG;rbs_motif=GGA/GAG/AGG;rbs_spacer=5-10bp;gc_cont=0.586	k115_4230_length_122387_cov_59.3472_130	114413	115960	+	Strict	700	943.3	Klebsiella pneumoniae KpnH	92.23	3004597	protein homolog model	n/a	n/a	macrolide antibiotic; fluoroquinolone antibiotic; aminoglycoside antibiotic; carbapenem; cephalosporin; penam; peptide antibiotic; penem	antibiotic efflux	major facilitator superfamily (MFS) antibiotic efflux pump	ATGCAACAGCAAAAGCCGCAAAAACCGCTGGAGGGGGCGCAACTGGTTATCATGACCATTGCGCTGTCGCTGGCGACATTCATGCAGGTGCTGGACTCTACCATCGCAAACGTGGCGATCCCAACCATCGCCGGTAACCTTGGCTCGTCACTGAGCCAGGGGACCTGGGTCATTACCTCGTTTGGGGTGGCAAACGCCATCTCCATCCCTATCACCGGCTGGCTGGCGAAGCGCGTCGGTGAAGTAAAGCTGTTCCTGTGGTCAACGGTATTGTTCGTGCTCGCCTCCTGGGCGTGCGGCATGTCCAACAGCCTGACGATGCTGATCATCTTCCGCGTCATTCAGGGGATTGTGGCCGGGCCGCTGATTCCGCTGTCGCAGAGTTTGCTGCTGAACAACTATCCGCCCGCTAAGCGCTCTATCGCGCTGGCGCTGTGGTCAATGACGGTGATTGTCGCACCGATTTGCGGGCCTATCCTCGGCGGCTATATCAGCGACAACTACCACTGGGGCTGGATCTTCTTCATCAACGTGCCAATTGGTGCGCTGGTGGTGATGCTGACCCTGCAAACGCTGCGCGGTCGCGAAACCCGAACAGAGCAGCGGCGAATTGACGCCATTGGTCTGGCGCTGCTGGTGGTCGGGATCGGTAGCCTGCAGGTGATGCTCGATCAGGGTAAAGAGCTGGACTGGTTTAACTCGACAGAGATTATCATCCTGACCGTTGTGGCGGTGATATCGCTGAGCTTCCTGATCGTCTGGGAGCTGACGGACGATAACCCAATCGTCGATCTCTCGCTGTTTAAGTCGCGAAACTTCACCATCGGCTGCCTGTGTATCAGCCTGGCCTACATGCTCTACTTCGGCGCAATCGTTCTGCTGCCGCAGCTGTTGCAGGAGGTATATGGCTACACCGCAACCTGGGCAGGTTTGGCTTCTGCGCCAGTGGGGTTAATTCCGGTCCTGCTGTCGCCGATTATCGGCCGCTTCGCTCACAAGCTCGACATGCGCAGGCTGGTGACCTTCAGCTTTATTATGTACGCGGTGTGCTTCTACTGGCGCGCGTATACGTTCGAGCCGGGCATGGACTTTGGCGCGTCCGCGTGGCCGCAGTTCATTCAGGGCTTCGCCGTGGCGTGCTTCTTTATGCCGCTGACGACCATTACGCTTTCCGGCTTGCCGCCTGAGCGCATGGCGGCGGCATCAAGCCTGTCGAACTTTACGCGTACGCTGGCAGGCTCCATCGGGACGTCGATCACCACGACCCTTTGGACCAACCGCGAGTCGATGCACCATGCGCAATTGACCGAAGCGGTGAACCCGTTCAACCCTAACTCGCAGCAGATGTACAGTCAGCTTCAGGGAATGGGAATGACGGAGCAGCAGGCGTCCGGCTGGATCGCCCAGCAGATCACCAACCAGGGCCTGATTATCTCGGCAAACGAGATATTCTGGATATCGGCGGGGATCTTTATCATCCTGCTGGGACTGGTATGGTTTGCCCGACCACCGTTTGGCGCCGGAGGCGGTGGCGGCGGTGCGCACTAA	MQQQKPQKPLEGAQLVIMTIALSLATFMQVLDSTIANVAIPTIAGNLGSSLSQGTWVITSFGVANAISIPITGWLAKRVGEVKLFLWSTVLFVLASWACGMSNSLTMLIIFRVIQGIVAGPLIPLSQSLLLNNYPPAKRSIALALWSMTVIVAPICGPILGGYISDNYHWGWIFFINVPIGALVVMLTLQTLRGRETRTEQRRIDAIGLALLVVGIGSLQVMLDQGKELDWFNSTEIIILTVVAVISLSFLIVWELTDDNPIVDLSLFKSRNFTIGCLCISLAYMLYFGAIVLLPQLLQEVYGYTATWAGLASAPVGLIPVLLSPIIGRFAHKLDMRRLVTFSFIMYAVCFYWRAYTFEPGMDFGASAWPQFIQGFAVACFFMPLTTITLSGLPPERMAAASSLSNFTRTLAGSIGTSITTTLWTNRESMHHAQLTEAVNPFNPNSQQMYSQLQGMGMTEQQASGWIAQQITNQGLIISANEIFWISAGIFIILLGLVWFARPPFGAGGGGGGAH	MQQQKPLEGAQLVIMTIALSLATFMQVLDSTIANVAIPTIAGNLGSSLSQGTWVITSFGVANAISIPLTGWLAKRVGEVKLFLWSTIAFAIASWACGVSSSLNMLIFFRVIQGIVAGPLIPLSQSLLLNNYPPAKRSIALALWSMTVIVAPICGPILGGYISDNYHWGWIFFINVPIGVAVVLMTLQTLRGRETRTERRRIDAVGLALLVIGIGSLQIMLDRGKELDWFSSQEIIILTVVAVVAICFLIVWELTDDNPIVDLSLFKSRNFTIGCLCISLAYMLYFGAIVLLPQLLQEVYGYTATWAGLASAPVGIIPVILSPIIGRFAHKLDMRRLVTFSFIMYAVCFYWRAYTFEPGMDFGASAWPQFIQGFAVACFFMPLTTITLSGLPPERLAAASSLSNFTRTLAGSIGTSITTTMWTNRESMHHAQLTESVNPFNPNAQAMYSQLEGLGMTQQQASGWIAQQITNQGLIISANEIFWMSAGIFLILLGLVWFAKPPFGAGGGGGGAH	100.59	gnl|BL_ORD_ID|2736|hsp_num:0	3299
ERR1995238	bin.5	k115_18023_length_119653_cov_61.4373_8 # 6630 # 8168 # -1 # ID=1_8;partial=00;start_type=ATG;rbs_motif=GGA/GAG/AGG;rbs_spacer=3-4bp;gc_cont=0.604	k115_18023_length_119653_cov_61.4373_8	6630	8168	-	Strict	700	951.4	Klebsiella pneumoniae KpnH	93.75	3004597	protein homolog model	n/a	n/a	macrolide antibiotic; fluoroquinolone antibiotic; aminoglycoside antibiotic; carbapenem; cephalosporin; penam; peptide antibiotic; penem	antibiotic efflux	major facilitator superfamily (MFS) antibiotic efflux pump	ATGCAACAGCAAAAACCGCTGGAAGGCGCGCAGCTGGTCATTATGACCATTGCGCTGTCGCTCGCGACCTTTATGCAGGTGCTGGACTCCACCATCGCCAACGTGGCCATCCCCACCATCGCCGGTAACCTTGGCTCATCGTTGAGCCAGGGCACCTGGGTTATCACCTCGTTTGGGGTGGCGAACGCTATCTCCATTCCGATTACCGGCTGGCTGGCAAAGCGCGTTGGCGAAGTGAAGCTGTTCCTCTGGTCGACGGTGGCGTTCGCCATCGCCTCCTGGGCCTGCGGCATGTCAAACAGCCTGACGATGCTGATTTTCTTCCGCGTGATTCAGGGGATCGTCGCCGGTCCGCTGATCCCGCTGTCGCAAAGTCTGCTGCTCAGCAACTACCCGCCCGCCAAGCGCTCTATCGCGCTGGCGCTGTGGTCAATGACGGTGATCGTCGCGCCGATTTGCGGCCCTATCCTCGGCGGCTATATCAGCGACAACTACCACTGGGGCTGGATCTTCTTTATCAACGTGCCGATTGGCATCGCCGTGGTGGTGATGACGCTACAGACCCTGCGCAACCGCGAAACCCGCACCGAGCAGCGGCGGATCGACGGCGTCGGCCTGGCGCTGCTGATCATCGGTATCGGCAGCCTGCAGGTGATGCTCGACCGGGGTAAAGAGCTGGACTGGTTCGCCTCGAACGAGATCATCATCCTGACCATTGTCGCAGTGGTGGCGATAAGCTTCCTTATCGTCTGGGAGCTAACCGACGACAACCCGATAGTCGACCTGTCGCTCTTTAAGTCGCGAAACTTCACCATCGGCTGCCTGTGTATCAGCCTCGCCTATATGCTCTACTTTGGCGCTATCGTGCTGTTGCCGCAGCTATTGCAGGAGGTATACGGCTATACCGCCACCTGGGCCGGTCTGGCCTCGGCGCCGGTCGGGGTGATCCCGGTTATCCTGTCGCCGATTATCGGCCGCTTCGCGCATAAGCTGGATATGCGTCGGCTGGTCACCTTCAGCTTTATCATGTACGCGGTCTGTTTTTACTGGCGCGCGTGGACATTCGAACCGGGTATGGACTTCGGCGCCTCGGCGTGGCCGCAGTTTATCCAGGGCTTCGCGGTGGCCTGCTTCTTTATGCCGCTGACGACCATTACGCTTTCCGGTCTGCCGCCGGAAAGGCTGGCGGCGGCATCGAGCCTGTCGAACTTTACGCGTACCCTGGCGGGCTCCATCGGCACCTCGATTACCACCACCATGTGGACGAACCGCGAGGCGCTGCACCATGCTCAGCTTACCGAGTCGGTGACGCCGTATAATCCCAACGCCCAGCAGATGTATGACCAGCTGCAGGGATTAGGGATGACGCAGCAGCAGGCGTCCGGCTGGATCGCGCAGCAGATAACCAACCAGGGGCTGATTATCTCCGCCAACGAAATTTTCTGGTTCTCGGCGGCGATATTTATCCTTCTGCTCGGGCTGGTGTGGTTTGCCAGACCGCCGTTCAGCGCCGGCGGCGGCGGTGGCGGCGCGCACTAA	MQQQKPLEGAQLVIMTIALSLATFMQVLDSTIANVAIPTIAGNLGSSLSQGTWVITSFGVANAISIPITGWLAKRVGEVKLFLWSTVAFAIASWACGMSNSLTMLIFFRVIQGIVAGPLIPLSQSLLLSNYPPAKRSIALALWSMTVIVAPICGPILGGYISDNYHWGWIFFINVPIGIAVVVMTLQTLRNRETRTEQRRIDGVGLALLIIGIGSLQVMLDRGKELDWFASNEIIILTIVAVVAISFLIVWELTDDNPIVDLSLFKSRNFTIGCLCISLAYMLYFGAIVLLPQLLQEVYGYTATWAGLASAPVGVIPVILSPIIGRFAHKLDMRRLVTFSFIMYAVCFYWRAWTFEPGMDFGASAWPQFIQGFAVACFFMPLTTITLSGLPPERLAAASSLSNFTRTLAGSIGTSITTTMWTNREALHHAQLTESVTPYNPNAQQMYDQLQGLGMTQQQASGWIAQQITNQGLIISANEIFWFSAAIFILLLGLVWFARPPFSAGGGGGGAH	MQQQKPLEGAQLVIMTIALSLATFMQVLDSTIANVAIPTIAGNLGSSLSQGTWVITSFGVANAISIPLTGWLAKRVGEVKLFLWSTIAFAIASWACGVSSSLNMLIFFRVIQGIVAGPLIPLSQSLLLNNYPPAKRSIALALWSMTVIVAPICGPILGGYISDNYHWGWIFFINVPIGVAVVLMTLQTLRGRETRTERRRIDAVGLALLVIGIGSLQIMLDRGKELDWFSSQEIIILTVVAVVAICFLIVWELTDDNPIVDLSLFKSRNFTIGCLCISLAYMLYFGAIVLLPQLLQEVYGYTATWAGLASAPVGIIPVILSPIIGRFAHKLDMRRLVTFSFIMYAVCFYWRAYTFEPGMDFGASAWPQFIQGFAVACFFMPLTTITLSGLPPERLAAASSLSNFTRTLAGSIGTSITTTMWTNRESMHHAQLTESVNPFNPNAQAMYSQLEGLGMTQQQASGWIAQQITNQGLIISANEIFWMSAGIFLILLGLVWFAKPPFGAGGGGGGAH	100	gnl|BL_ORD_ID|2736|hsp_num:0	3299
ERR1995238	bin.5	k115_18023_length_119653_cov_61.4373_9 # 8184 # 9356 # -1 # ID=1_9;partial=00;start_type=ATG;rbs_motif=GGAG/GAGG;rbs_spacer=5-10bp;gc_cont=0.596	k115_18023_length_119653_cov_61.4373_9	8184	9356	-	Strict	700	715.7	Klebsiella pneumoniae KpnG	95.64	3004588	protein homolog model	n/a	n/a	macrolide antibiotic; fluoroquinolone antibiotic; aminoglycoside antibiotic; carbapenem; cephalosporin; penam; peptide antibiotic; penem	antibiotic efflux	major facilitator superfamily (MFS) antibiotic efflux pump	ATGAGCGCAAATGCGGAGAGCCAAACCCCGCAGCAACCGGGCAGCAAAAAAGGGAAGCGTAAAGGCGCCCTGCTGCTGCTGACCTTGCTCTTTATTATTGTTGCCGTGGCATACGGGATTTATTGGTTTTTAGTACTGCGTCACTTCGAAGAGACCGATGACGCGTATGTGGCAGGGAATCAGGTGCAAATTATGGCGCAGGTGTCCGGCAGCGTGACGAAAGTCTGGGCCGACAACACCGACTACGTGCAAAAAGGCGATCCGCTGGTCACCCTCGACCAGACCGATGCCCAGCAGGCGTTTGAAAAAGCGCAAACCCAGCTGGCCGCCAGCGTGCGTCAAACGCGCCAGCAGATGATCAACAGCAAGCAGCTGCAGGCCAGCATTGAGGTTAAAAAAACCGCGCTTTCCCAGGCGCAGACCGACCTTAACCGCCGTATTCCGCTGGGGGCCGCCAACCTGATTGGCCGCGAAGAGCTGCAGCACGCCCGCGACACGGTTGCCAGCGCCCAGGCCGAACTGGACGTGGCGATTCAGCAGTACAACGCCAACCAGGCAATCGTGCTGGGTACGAAGCTGGAACAGCAGCCTGCTGTGCTGCAGGCGGCCACCGAAGTGCGTAACGCCTGGCTGGCCCTGCAGCGGACAAAAATCGTCAGCCCGATTAGCGGCTACGTATCGCGTCGCTCCGTACAGCCCGGCGCGCAAATCAGCAGCACCACGCCGCTGATGGCCGTCGTTCCGGCGACCAACCTGTGGATTGACGCCAACTTTAAAGAAACGCAGCTGGCGCATATGCGTATCGGTCAGCCGGCCACCGTGATCAGCGATATTTACGGCGACGATGTGAAATACACCGGTAAAGTGGTCGGCCTCGATATGGGTACCGGTAGCGCCTTCTCGCTGCTGCCCGCGCAGAACGCCACCGGCAACTGGATCAAAGTGGTTCAGCGCCTGCCGGTACGTATTGAGCTGGATGAAAAACAGCTGGCGGAGCACCCGCTGCGCATCGGCCTGTCGACCCTCGTTGAGGTGAACACCACCGACCGCGGCGGCGAGATGCTGGCAAGCCAGGTGCGTAGCTCCCCGGTTTACGAAAGTAATGCCCGCGAAATCGGCCTCGAGCCGGTCAATAAGCTGATAAACGACATCATCCAGGCCAACGCCGGATAA	MSANAESQTPQQPGSKKGKRKGALLLLTLLFIIVAVAYGIYWFLVLRHFEETDDAYVAGNQVQIMAQVSGSVTKVWADNTDYVQKGDPLVTLDQTDAQQAFEKAQTQLAASVRQTRQQMINSKQLQASIEVKKTALSQAQTDLNRRIPLGAANLIGREELQHARDTVASAQAELDVAIQQYNANQAIVLGTKLEQQPAVLQAATEVRNAWLALQRTKIVSPISGYVSRRSVQPGAQISSTTPLMAVVPATNLWIDANFKETQLAHMRIGQPATVISDIYGDDVKYTGKVVGLDMGTGSAFSLLPAQNATGNWIKVVQRLPVRIELDEKQLAEHPLRIGLSTLVEVNTTDRGGEMLASQVRSSPVYESNAREIGLEPVNKLINDIIQANAG	MSANAESQTPQQPGSKKGKRKGALLLLTLLFIIIAVAYGIYWFLVLRHYEETDDAYVAGNQVQIMAQVAGSVTKVWADNTDYVQKGDPLVTLDRTDAQQAFEKAKTQLAASVRQTRQQMINSKQLQANIDVKKTALSQAQADLNRRIPLGAANLIGREELQHARDTVASAQAELDVAIQQYNANQAIVLGTRLEQQPAVLQAATEVRNAWLALQRTQIVSPISGYVSRRSVQPGAQIGTTTPLMAVVPATNLWIDANFKETQLAHMRIGQPATVISDIYGDDVKYTGKVVGLDMGTGSAFSLLPAQNATGNWIKVVQRLPVRIELDEKQLAEHPLRIGLSTLVEVNTTDRDGEMLASQVRSSPVYESNAREIALDPVNKLIDEIIQANAG	100	gnl|BL_ORD_ID|2735|hsp_num:0	3298
ERR1995238	bin.5	k115_18023_length_119653_cov_61.4373_10 # 9488 # 10018 # -1 # ID=1_10;partial=00;start_type=ATG;rbs_motif=AGGA/GGAG/GAGG;rbs_spacer=11-12bp;gc_cont=0.531	k115_18023_length_119653_cov_61.4373_10	9488	10018	-	Strict	280	332	emrR	93.14	3000516	protein homolog model	n/a	n/a	fluoroquinolone antibiotic	antibiotic efflux	major facilitator superfamily (MFS) antibiotic efflux pump	ATGGATAGTTCGTTTACTCCCATTGAGCAAATGCTCAAGTTCCGCGCCAGCCGTCACGAAGACTTTCCTTTTCAGGAAATTCTGCTCACCCGCCTTTGCATGCATATGCAGGGAAAGCTGCTGGAAAACCGTAACAAGATGCTGAAAGCGCAAGGGATTAACGAGACATTGTTTATGGCGCTGATCACGCTTGAGTCTCAGGAAAACCACAGCATTCAGCCTTCTGAGCTGAGCTGCGCGCTGGGCTCTTCCCGTACCAACGCCACGCGCATTGCCGACGAGCTGGAAAAACGCGGCTGGATTGAGCGCCGCGAAAGCGATAACGATCGTCGCTGCCTGCATTTACAGCTCACCGAAAAGGGGCATCAGTTCCTGCGCGAAGTGTTACCGCCGCAACACAACTGCCTGCATCAGCTCTGGTCTTCTTTAAGCACCAGCGAAAAAGATCAGCTCGAGCACATCACCCGTAAACTGCTTGGTCGCCTCGACCAAATGGAAGAGGATGGCGTGCTTGCGGAGTCTCTGCGCTAA	MDSSFTPIEQMLKFRASRHEDFPFQEILLTRLCMHMQGKLLENRNKMLKAQGINETLFMALITLESQENHSIQPSELSCALGSSRTNATRIADELEKRGWIERRESDNDRRCLHLQLTEKGHQFLREVLPPQHNCLHQLWSSLSTSEKDQLEHITRKLLGRLDQMEEDGVLAESLR	MDSSFTPIEQMLKFRASRHEDFPYQEILLTRLCMHMQSKLLENRNKMLKAQGINETLFMALITLESQENHSIQPSELSCALGSSRTNATRIADELEKRGWIERRESDNDRRCLHLQLTEKGHEFLREVLPPQHNCLHQLWSALSTTEKDQLEQITRKLLSRLDQMEQDGVVLEAMS	100	gnl|BL_ORD_ID|1229|hsp_num:0	1330
ERR1995238	bin.5	k115_9980_length_104423_cov_62.9810_34 # 33776 # 35167 # 1 # ID=1_34;partial=00;start_type=ATG;rbs_motif=AGGAG;rbs_spacer=5-10bp;gc_cont=0.583	k115_9980_length_104423_cov_62.9810_34	33776	35167	+	Strict	850	851.7	Escherichia coli UhpT with mutation conferring resistance to fosfomycin	93.95	3003890	protein variant model	E350Q	n/a	fosfomycin	antibiotic target alteration	antibiotic-resistant UhpT	ATGCTGGCCTTCTTAAATCAGGTGCGCAAGCCGACCCTGGATCTGCCGCTCGATGTGCGGCGTAAAATGTGGTTCAAACCGTTCATGCAGTCTTACCTGGTGGTCTTTATCGGCTACCTGACCATGTACCTGATCCGCAAAAACTTTAACATCGCGCAGAACGACATGATCTCAACCTACGGGCTGAGCATGACGCAGCTGGGGATGATTGGCCTGGGCTTCTCCATCACTTACGGCGTGGGTAAAACCGTCGTCTCCTACTACGCGGACGGCAAAAACACCAAGCAGTTCCTGCCGTTTATGCTGATCCTCTCCGCCATCTGTATGCTCGGCTTCAGCGCCAGCATGGGTGCGGGCTCCGTCAGCCTGTTCATGATGATCGCCTTCTACGCCCTGAGCGGTTTCTTCCAGAGTACCGGCGGGTCGTGCAGTTACTCCACCATCACCAAATGGACCCCTCGCCGCAAGCGTGGTTCGTACCTCGGCATGTGGAACATCTCCCACAACCTCGGCGGGGCGGGTGCGGCAGGCGTGGCGCTGTTCGGCGCAAACTACCTGTTCGACGGCCACGTGATCGGCATGTTTATCTTCCCGTCGATTATCGCCCTGATCGTCGGCTTTATTGGCCTGCGCTACGGCAGTGACTCACCGGAATCGTACGGCCTCGGCAAAGCCGAAGAGCTGTTCGGCGAGGAGATCAGCGAAGAGGACAAAGAGACCGAAGAAAACGAGATGTCCAAATGGCAGATCTTTGTTGAGTACGTGCTGAAAAACAAAGTGATCTGGCTGCTGTGCTTCTCCAACATCTTCCTGTACGTGGTGCGTATCGGTATCGACCAGTGGTCGACCGTGTATGCCTTCCAGGAGCTGAAGCTCTCTAAAGAAGTTGCGATTCAGGGCTTCACCCTGTTCGAAGTGGGCGCGCTGGTCGGCACGCTGCTGTGGGGCTGGCTCTCGGACCTCGCCAATGGTCGCCGCGCGCTGGTGGCCTGCGTCGCGCTGGCGCTGATTATCGCCACGCTCGGCGTCTACCAGCACGCCAGCAACCAGTACGTTTACCTGGCGTCCCTGTTCGCGCTCGGCTTCCTGGTGTTTGGTCCACAGCTGCTGATCGGCGTGGCAGCAGTCGGCTTCGTACCGAAAAAAGCGATCGGCGCTGCCGATGGAATTAAAGGCACCTTCGCCTACCTGATCGGCGACAGCTTCGCCAAGCTGGGTCTGGGTATGATCGCCGACGGCACGCCGATTTTCGGCCTCACCGGCTGGGCGGGCACCTTTGCCGCGCTGGATGCCGCCGCCATCGGCTGTATCGTCCTGATGGCGATGGTCGCGGTGCTGGAAGAACGTAAGATCCGCCGTGAAAATCGGATGCAGAAATTAAAAGTAGCCTGA	MLAFLNQVRKPTLDLPLDVRRKMWFKPFMQSYLVVFIGYLTMYLIRKNFNIAQNDMISTYGLSMTQLGMIGLGFSITYGVGKTVVSYYADGKNTKQFLPFMLILSAICMLGFSASMGAGSVSLFMMIAFYALSGFFQSTGGSCSYSTITKWTPRRKRGSYLGMWNISHNLGGAGAAGVALFGANYLFDGHVIGMFIFPSIIALIVGFIGLRYGSDSPESYGLGKAEELFGEEISEEDKETEENEMSKWQIFVEYVLKNKVIWLLCFSNIFLYVVRIGIDQWSTVYAFQELKLSKEVAIQGFTLFEVGALVGTLLWGWLSDLANGRRALVACVALALIIATLGVYQHASNQYVYLASLFALGFLVFGPQLLIGVAAVGFVPKKAIGAADGIKGTFAYLIGDSFAKLGLGMIADGTPIFGLTGWAGTFAALDAAAIGCIVLMAMVAVLEERKIRRENRMQKLKVA	MLAFLNQVRKPTLDLPLEVRRKMWFKPFMQSYLVVFIGYLTMYLIRKNFNIAQNDMISTYGLSMTQLGMIGLGFSITYGVGKTLVSYYADGKNTKQFLPFMLILSAICMLGFSASMGSGSVSLFLMIAFYALSGFFQSTGGSCSYSTITKWTPRRKRGTFLGFWNISHNLGGAGAAGVALFGANYLFDGHVIGMFIFPSIIALIVGFIGLRYGSDSPESYGLGKAEELFGEEISEEDKETESTDMTKWQIFVEYVLKNKVIWLLCFANIFLYVVRIGIDQWSTVYAFQELKLSKAVAIQGFTLFEAGALVGTLLWGWLSDLANGRRGLVACIALALIIATLGVYQHASNEYIYLASLFALGFLVFGPQLLIGVAAVGFVPKKAIGAADGIKGTFAYLIGDSFAKLGLGMIADGTPVFGLTGWAGTFAALDIAAIGCICLMAIVAVMEERKIRREKKIQQLTVA	100	gnl|BL_ORD_ID|2133|hsp_num:0	2373
ERR1995238	bin.5	k115_17182_length_138091_cov_61.6790_13 # 14081 # 15847 # -1 # ID=1_13;partial=00;start_type=ATG;rbs_motif=GGA/GAG/AGG;rbs_spacer=11-12bp;gc_cont=0.560	k115_17182_length_138091_cov_61.6790_13	14081	15847	-	Strict	500	572.4	Haemophilus influenzae PBP3 conferring resistance to beta-lactam antibiotics	53.1	3004446	protein variant model	D350N, S357N	n/a	cephalosporin; cephamycin; penam	antibiotic target alteration	Penicillin-binding protein mutations conferring resistance to beta-lactam antibiotics	ATGAGAGCAGCGGCAAAAACGCTTAAACCAAAACGTCAGGAAGAACAGGCCAACTTTATCAGTTGGCGTTTTGCGTTGCTTTGCGGCTGCATTTTACTGGCGCTGGGTTTCCTGCTGGGACGCGTGGCGTGGTTGCAAATCATCGCCCCTGACATGCTGGTTCGGCAGGGCGACATGCGTTCCCTTCGCGTTCAGGAAGTGTCGACGTCCCGCGGGATGATCACCGACCGCTCAGGCCGTCCACTGGCCGTGAGCGTACCGGTTAAAGCCATCTGGGCCGATCCGAAAGAGCTGCACGATGCGGGTGGCATTACGCTTGATAACCGCTGGAAGGCGCTCTCGGATGCCCTGAAAATGCCGCTGGATCAGCTCGCTTCCCGCGTCAACGCCAATCCAAAAGGGCGTTTTATCTATCTGGCGCGTCAGGTCAACCCTGACATGGCGGACTACATTCGTAAGCTGAAGCTGCCGGGTATTCACCTTCGTGAAGAATCCCGCCGCTACTATCCTTCCGGCGAAGTAACCGCTCACCTCATTGGCTTTACCAACGTTGATAGCCAGGGGATTGAGGGCGTTGAAAAAAGCTTCGATAAATGGCTCACCGGCCAGCCTGGCGAGCGAATTGTTCGTAAAGACCGCTACGGCCGCGTTATCGAAGATATCTCTTCCACGGACAGTCAGGCGGCACACAACCTGGCGCTGAGTATTGATGAGCGTCTGCAGGCATTGGTCTACCGCGAGCTGAACAACGCCGTCGCCTTCAACAAGGCGGAATCCGGCAGCGCCGTGCTGGTGGACGTCAGTACGGGCGAAGTGCTGGCGATGGCCAACAGCCCGTCCTATAACCCGAACAACTTTACCGGCACCGCAAAAGATGCGATGCGTAACCGGGCGATTACCGACGTGTTCGAACCGGGCTCCACGGTGAAACCGATGGTGGTCATGACGGCGCTCCAGCGTGGCATCGTCAATGAAAACACGGTTCTGAACACGATCCCTTACCGTATTAACGGCCACGAGATTAAAGACGTGGCGCGCTACAGCGAATTGACCCTGACCGGGGTTTTACAGAAGTCGAGTAACGTTGGCGTTTCAAAGCTGGCGTTAGCGATGCCGTCCTCAGCGTTAGTAGAGACTTACTCACGTTTTGGGCTTGGAAAGGCGACCAATTTGGGGTTGGTCGGAGAACGCAGTGGCTTATATCCTCAAAAACAACGGTGGTCTGACATAGAGAGGGCCACCTTCTCTTTCGGCTACGGGCTAATGGTAACGCCGTTACAGTTAGCGCGAGTCTACGCAACGATTGGCAGCTATGGCGTCTATCGTCCGCTGTCCATTACCAAAGTTGATCCACCGGTTCCAGGTGAGCGTATCTTCCCGGAATCCATCGTTCGTACCGTCGTTCATATGATGGAAAGCGTGGCGCTGCCTGGCGGCGGCGGCGTGAAGGCGGCGATCAAAGGCTATCGCATCGCCATCAAAACCGGTACCGCGAAAAAAGTGGGGCCAGACGGCCGTTACATCAACAAATACATTGCCTATACCGCAGGCGTTGCGCCTGCCAGTAATCCGCGTTTTGCGCTGGTGGTCGTCATTAACGATCCACAGGCGGGTAAATACTACGGCGGTGCCGTTTCCGCGCCTGTGTTCGGGGCCATCATGGGCGGCGTGTTGCGCACCATGAACATCGAACCGGATGCGCTGGCAACGGGCGAGAAAAGTGAATTTGTAATTAATCAAGGCGAGGGTACAGGTGGCAGATCGTAA	MRAAAKTLKPKRQEEQANFISWRFALLCGCILLALGFLLGRVAWLQIIAPDMLVRQGDMRSLRVQEVSTSRGMITDRSGRPLAVSVPVKAIWADPKELHDAGGITLDNRWKALSDALKMPLDQLASRVNANPKGRFIYLARQVNPDMADYIRKLKLPGIHLREESRRYYPSGEVTAHLIGFTNVDSQGIEGVEKSFDKWLTGQPGERIVRKDRYGRVIEDISSTDSQAAHNLALSIDERLQALVYRELNNAVAFNKAESGSAVLVDVSTGEVLAMANSPSYNPNNFTGTAKDAMRNRAITDVFEPGSTVKPMVVMTALQRGIVNENTVLNTIPYRINGHEIKDVARYSELTLTGVLQKSSNVGVSKLALAMPSSALVETYSRFGLGKATNLGLVGERSGLYPQKQRWSDIERATFSFGYGLMVTPLQLARVYATIGSYGVYRPLSITKVDPPVPGERIFPESIVRTVVHMMESVALPGGGGVKAAIKGYRIAIKTGTAKKVGPDGRYINKYIAYTAGVAPASNPRFALVVVINDPQAGKYYGGAVSAPVFGAIMGGVLRTMNIEPDALATGEKSEFVINQGEGTGGRS	MVKFNSSRKSGKSKKTIRKLTAPETVKQNKPQKVFEKCFMRGRYMLSTVLILLGLCALVARAAYVQSINADTLSNEADKRSLRKDEVLSVRGSILDRNGQLLSVSVPMSAIVADPKTMLKENSLADKERIAALAEELGMTENDLVKKIEKNSKSGYLYLARQVELSKANYIRRLKIKGIILETEHRRFYPRVEEAAHVVGYTDIDGNGIEGIEKSFNSLLVGKDGSRTVRKDKRGNIVAHISDEKKYDAQDVTLSIDEKLQSMVYREIKKAVSENNAESGTAVLVDVRTGEVLAMATAPSYNPNNRVGVKSELMRNRAITDTFEPGSTVKPFVVLTALQRGVVKRDEIIDTTSFKLSGKEIVDVAPRAQQTLDEILMNSSNRGVSRLALRMPPSALMETYQNAGLSKPTDLGLIGEQVGILNANRKRWADIERATVAYGYGITATPLQIARAYATLGSFGVYRPLSITKVDPPVIGKRVFSEKITKDIVGILEKVAIKNKRAMVEGYRVGVKTGTARKIENGHYVNKYVAFTAGIAPISDPRYALVVLINDPKAGEYYGGAVSAPVFSNIMGYALRANAIPQDAEAAENTTTKSAKRIVYIGEHKNQKVN	96.39	gnl|BL_ORD_ID|2502|hsp_num:0	2886
ERR1995238	bin.5	k115_18862_length_567397_cov_50.3696_148 # 164953 # 165387 # -1 # ID=1_148;partial=00;start_type=GTG;rbs_motif=GGA/GAG/AGG;rbs_spacer=5-10bp;gc_cont=0.485	k115_18862_length_567397_cov_50.3696_148	164953	165387	-	Strict	210	268.9	Escherichia coli AcrAB-TolC with MarR mutations conferring resistance to ciprofloxacin and tetracycline	90.97	3003378	protein overexpression model	n/a	n/a	fluoroquinolone antibiotic; cephalosporin; glycylcycline; penam; tetracycline antibiotic; rifamycin antibiotic; phenicol antibiotic; disinfecting agents and antiseptics	antibiotic target alteration; antibiotic efflux	resistance-nodulation-cell division (RND) antibiotic efflux pump	GTGAAAAGCACCAGTGATCTCTTTAACGACATTATTCCGCTGGGTCGTCTTATTCATATGGTTAACCAGAAAAAAGATCGCCTGCTCAATGACTATCTGTCACCGCTGGATATCACCGCCACGCAGTTCAAAGTGCTGTGCTCCATTCGCTGCGAAGTGTGTATCACGCCGGTTGAGCTGAAAAAGGTGCTCTCTGTCGATCTGGGTGCGCTAACCCGCATGCTCGATCGTCTCGTTTGCAAAGGATGGATAGAACGAAGCCCTAACCCGAATGACAAACGCGGCGTCCTGGTGAAACTCACCAGCGATGGCGCGGCGATGTGCGAGCAATGTCATCAACTAGTAGGACAAACACTGCATCAGGAACTAACAAAAAACTTAACGGCAGATGAAGTGGCAACGCTTGAGCTTTTGCTTAAGAAAATACTGCCGTAA	VKSTSDLFNDIIPLGRLIHMVNQKKDRLLNDYLSPLDITATQFKVLCSIRCEVCITPVELKKVLSVDLGALTRMLDRLVCKGWIERSPNPNDKRGVLVKLTSDGAAMCEQCHQLVGQTLHQELTKNLTADEVATLELLLKKILP	MKSTSDLFNEIIPLGRLIHMVNQKKDRLLNEYLSPLDITAAQFKVLCSIRCAACITPVELKKVLSVDLGALTRMLDRLVCKGWVERLPNPNDKRGVLVKLTTGGAAICEQCHQLVGQDLHQELTKNLTADEVATLEYLLKKVLP	100	gnl|BL_ORD_ID|1989|hsp_num:0	431
ERR1995238	bin.6	k115_12164_length_2103_cov_466.0000_1 # 143 # 2101 # 1 # ID=1_1;partial=01;start_type=GTG;rbs_motif=AGGAGG;rbs_spacer=5-10bp;gc_cont=0.397	k115_12164_length_2103_cov_466.0000_1	143	2101	+	Strict	1200	1278.1	tetQ	98.01	3000191	protein homolog model	n/a	n/a	tetracycline antibiotic	antibiotic target protection	tetracycline-resistant ribosomal protection protein	GTGCGTTTCGACAATGCATCTACTGTAGTATATTATTGCTTAATCCAAATGAATATTATAAATTTAGGAATTCTTGCTCACATTGATGCAGGAAAAACTTCCGTAACCGAGAATCTGCTGTTTGCCAGTGGAGCAACGGAAAAGTGCGGCCGTGTGGATAATGGTGACACCATAACGGACTCTATGGATATAGAGAAACGTAGAGGAATTACTGTCCGGGCTTCTACGACATCTATTATCTGGAATGGAGTGAAATGCAATATCATTGACACTCCGGGACACATGGATTTTATTGCGGAAGTGGAGCGGACATTCAAAATGCTTGATGGAGCAGTCCTCATCTTATCCGCAAAGGAAGGCATACAAGCGCAAACAAAGTTGCTGTTCAATACTTTACAAAAACTGCAAATCCCGACAATTATATTTATCAATAAAATTGACCGTGACGGTGTGAATTTAGAGCGTTTGTATCTGGATATAAAAACAAATCTGTCTCAAGATGTCCTGTTTATGCAAACTGTTGTCGATGGATTGGTTTATCCGATTTGCTCCCAAACATATATAAAGGAAGAATACAAAGAATTTGTATGCAACCATGACGACGATATATTAGAACGATATTTGGCGGATAGCGAAATTTCACCGGCTGATTATTGGAATACGATAATCGCTCTTGTGGCAAAAGCCAAAGTCTATCCGGTGCTACATGGATCAGCAATGTTCAATATCGGTATCAATGAGTTGTTGGACGCCATTTCTTCTTTTATACTTCCTCCGGCATCAGTCTCAAACAGACTTTCAGCTTATCTCTATAAGATAGAGCATGACCCCAAAGGGCATAAAAGAAGTTTTCTTAAAATAATTGACGGAAGTCTGAGACTTCGAGACGTTGTAAGAATCAACGATTCGGAAAAATTCATCAAGATTAAAAATCTAAAGACTATTTATCAGGGCAGAGAGATAAATGTTGATGAAGTGGGGGCCAATGATATCGCGATTGTAGAAGATATGGAAGATTTTCGAATCGGAGATTATTTAGGTACTAAACCTTGTTTGATTCAAGGGTTATCTCATCAGCATCCCGCTCTCAAATCCTCCGTCCGGCCAGACAGGTCCGAAGAGAGAAGCAAGGTGATATCCGCTCTGAATACATTGTGGATTGAAGACCCGTCTTTGTCCTTTTCCATAAACTCATATAGTGATGAATTGGAAATCTCGTTATATGGTTTGACCCAAAAGGAAATCATACAGACATTGCTGGAAGAACGATTTTCCGTAAAGGTCCATTTTGATGAGATCAAGACTATCTACAAAGAACGACCTATAAAAAAGGTCAATAAGATTATTCAGATCGAAGTACCACCCAACCCTTACTGGGCCACAATAGGGCTGACTCTTGAACCCTTACCGTTAGGGGCAGGGTTGCAAATCGAAAGTGACATCTCCTATGGTTATCTGAACCATTCTTTTCAAAATGCCGTTTTTGAAGGGATTCGTATGTCTTGCCAATCTGGTTTACATGGATGGGAAGTGACAGATCTGAAAGTAACTTTTACTCAAGCCGAGTATTATAGCCCGGTAAGTACACCTGCTGATTTCAGACAGCTGACCCCTTATGTCTTCAGGCTGGCTTTGCAACAGTCAGGTGTGGACATTCTCGAACCGATGCTCTGTTTTGAGTTGCAGATACCCCAAGTAGCGAGTTCCAAAGCTATTACAGATTTGCAAAAACTGATGTCTGAGATTGAAGACATCAGTTGTAATAATGAGTGGTGTCATATTAAAGGGAAAGTTCCATTAAATACAAGTAAAGACTATGCCTCAGAAGTAAGTTCGTACACTAAGGGCTTAGGCATTTTTATGGTTAAGCCATGTGGGTATCAAATAACAAAAGACGGTTATTCTGATAATATCCGCATGAACGAAAAAGATAAACTTTTATTCATGTTCCAAAAATCA	MRFDNASTVVYYCLIQMNIINLGILAHIDAGKTSVTENLLFASGATEKCGRVDNGDTITDSMDIEKRRGITVRASTTSIIWNGVKCNIIDTPGHMDFIAEVERTFKMLDGAVLILSAKEGIQAQTKLLFNTLQKLQIPTIIFINKIDRDGVNLERLYLDIKTNLSQDVLFMQTVVDGLVYPICSQTYIKEEYKEFVCNHDDDILERYLADSEISPADYWNTIIALVAKAKVYPVLHGSAMFNIGINELLDAISSFILPPASVSNRLSAYLYKIEHDPKGHKRSFLKIIDGSLRLRDVVRINDSEKFIKIKNLKTIYQGREINVDEVGANDIAIVEDMEDFRIGDYLGTKPCLIQGLSHQHPALKSSVRPDRSEERSKVISALNTLWIEDPSLSFSINSYSDELEISLYGLTQKEIIQTLLEERFSVKVHFDEIKTIYKERPIKKVNKIIQIEVPPNPYWATIGLTLEPLPLGAGLQIESDISYGYLNHSFQNAVFEGIRMSCQSGLHGWEVTDLKVTFTQAEYYSPVSTPADFRQLTPYVFRLALQQSGVDILEPMLCFELQIPQVASSKAITDLQKLMSEIEDISCNNEWCHIKGKVPLNTSKDYASEVSSYTKGLGIFMVKPCGYQITKDGYSDNIRMNEKDKLLFMFQKS	MRFDNASIVVYYCLIQMNIINLGILAHIDAGKTSVTENLLFASGATEKCGRVDNGDTITDSMDIEKRRGITVRASTTSIIWNGVKCNIIDTPGHMDFIAEVERTFKMLDGAVLILSAKEGIQAQTKLLFNTLQKLQIPTIIFINKIDRDGVNLERLYLDIKTNLSQDVLFMQTVVDGLVYPICSQTYIKEEYKEFVCNHDDNILERYLADSEISPADYWNTIIDLVAKAKVYPVLHGSAMFNIGINELLDAISSFILPPESVSNRLSAYLYKIEHDPKGHKRSFLKIIDGSLRLRDIVRINDSEKFIKIKNLKTIYQGREINVDEVGANDIAIVEDMEDFRIGDYLGTKPCLIQGLSHQHPALKSSVRPDRSEERSKVISALNTLWIEDPSLSFSINSYSDELEISLYGLTQKEIIQTLLEERFSVKVHFDEIKTIYKERPVKKVNKIIQIEVPPNPYWATIGLTLEPLPLGTGLQIESDISYGYLNHSFQNAVFEGIRMSCQSGLHGWEVTDLKVTFTQAEYYSPVSTPADFRQLTPYVFRLALQQSGVDILEPMLYFELQIPQAASSKAITDLQKMMSEIEDISCNNEWCHIKGKVPLNTSKDYASEVSSYTKGLGVFMVKPCGYQITKGDYSDNIRMNEKDKLLFMFQKSMSSK	99.39	gnl|BL_ORD_ID|1094|hsp_num:0	1183
ERR1995238	bin.6	k115_6795_length_9534_cov_555.4646_2 # 337 # 1302 # 1 # ID=1_2;partial=00;start_type=ATG;rbs_motif=TAA;rbs_spacer=11bp;gc_cont=0.357	k115_6795_length_9534_cov_555.4646_2	337	1302	+	Perfect	600	629	CfxA3	100	3003003	protein homolog model	n/a	n/a	cephamycin	antibiotic inactivation	CfxA beta-lactamase	ATGGAAAAAAACAGAAAAAAACAAATCGTAGTTTTGAGTATAGCTTTAGTTTGCATTTTCATCTTGGTATTTTCATTGTTCCATAAATCAGCGACAAAAGATAGCGCAAATCCTCCTTTAACAAATGTTTTGACTGATAGCATTTCTCAAATTGTCTCAGCTTGTCCTGGCGAAATTGGTGTGGCGGTTATTGTTAATAACAGAGATACGGTTAAGGTCAATAATAAGAGTGTTTATCCTATGATGAGTGTGTTTAAGGTTCATCAGGCATTAGCTCTTTGTAATGACTTTGACAATAAAGGAATTTCACTTGATACCTTAGTAAATATAAATAGGGATAAACTTGACCCAAAGACTTGGAGTCCTATGCTGAAAGATTATTCAGGGCCAGTCATATCATTGACAGTGAGAGATTTGCTGCGTTATACTCTTACTCAGAGTGACAACAATGCAAGCAACCTTATGTTTAAGGATATGGTTAATGTCGCTCAAACAGATAGTTTTATAGCCACACTCATTCCTCGTTCAAGTTTTCAGATAGCTTATACGGAAGAGGAAATGTCGGCTGACCATAACAAGGCTTACTCTAACTATACATCTCCTCTTGGTGCTGCAATGTTGATGAATCGTTTGTTTACTGAAGGTCTTATCGATGATGAGAAACAAAGTTTCATTAAGAATACGTTAAAAGAATGCAAAACAGGTGTAGATAGGATAGCAGCTCCACTTCTTGATAAAGAAGGGGTTGTTATAGCGCATAAGACAGGTTCAGGTGATGTTAATGAAAATGGTGTTCTTGCAGCTCACAATGATGTTGCCTATATATGTCTGCCTAATAATATCAGTTATACCTTAGCGGTATTTGTTAAGGATTTCAAGGGAAATGAATCACAAGCGTCACAATATGTTGCGCATATATCAGCTGTAGTATATTCTTTATTAATGCAAACTTCAGTAAAATCTTAA	MEKNRKKQIVVLSIALVCIFILVFSLFHKSATKDSANPPLTNVLTDSISQIVSACPGEIGVAVIVNNRDTVKVNNKSVYPMMSVFKVHQALALCNDFDNKGISLDTLVNINRDKLDPKTWSPMLKDYSGPVISLTVRDLLRYTLTQSDNNASNLMFKDMVNVAQTDSFIATLIPRSSFQIAYTEEEMSADHNKAYSNYTSPLGAAMLMNRLFTEGLIDDEKQSFIKNTLKECKTGVDRIAAPLLDKEGVVIAHKTGSGDVNENGVLAAHNDVAYICLPNNISYTLAVFVKDFKGNESQASQYVAHISAVVYSLLMQTSVKS	MEKNRKKQIVVLSIALVCIFILVFSLFHKSATKDSANPPLTNVLTDSISQIVSACPGEIGVAVIVNNRDTVKVNNKSVYPMMSVFKVHQALALCNDFDNKGISLDTLVNINRDKLDPKTWSPMLKDYSGPVISLTVRDLLRYTLTQSDNNASNLMFKDMVNVAQTDSFIATLIPRSSFQIAYTEEEMSADHNKAYSNYTSPLGAAMLMNRLFTEGLIDDEKQSFIKNTLKECKTGVDRIAAPLLDKEGVVIAHKTGSGDVNENGVLAAHNDVAYICLPNNISYTLAVFVKDFKGNESQASQYVAHISAVVYSLLMQTSVKS	100	gnl|BL_ORD_ID|1755|hsp_num:0	1895
ERR1995238	bin.6	k115_5333_length_372389_cov_429.1803_53 # 53673 # 56783 # -1 # ID=1_53;partial=00;start_type=ATG;rbs_motif=AAA;rbs_spacer=11bp;gc_cont=0.498	k115_5333_length_372389_cov_429.1803_53	53673	56783	-	Strict	750	770.4	adeF	42.42	3000777	protein homolog model	n/a	n/a	fluoroquinolone antibiotic; tetracycline antibiotic	antibiotic efflux	resistance-nodulation-cell division (RND) antibiotic efflux pump	ATGAAAGTAAGTTTCTTTATAGACCGCCCGGTATTCTCGGCGGTGATATCGATTGTGATTGTAATTGTCGGTATCATTGGCCTGACCATGCTGCCGGTAGACCAATATCCGCAGATAACGCCTCCCGTAGTGAAAATCAGTGCTTCCTATCCGGGAGCCAGTGCATTGACTGTTTCGCAGGCGGTGGCAACCCCTATCGAGCAAGAGATAAACGGTACTCCCGGTATGCTGTACATGGAGTCCAACAGTTCTAATTCCGGAGGATTTTCAGCTACGGTCACTTTCGACGTGTCTGCCGACCCGGATTTGGCTGCCGTAGAAATACAGAACCGTGTGAAACTGGCGGAGAGCCGTTTGCCAGCCGAAGTGATTCAGAACGGTATTTCTGTGGAAAAGCAGGCTCCCAGCCAATTGATGACTATCTGTCTGACTTCCAGTGACCCGAAGTTCGACGAAATTTATTTGAGTAACTTTGCTACTATCAATGTACTCGACTTGTTGCGCCGTATCCCCGGTGTGGGACGTGTTTCCAACATCGGTAGCCGCTACTATGCCATGCAGATATGGGCGTTGCCCGACAAACTTGCCAACTTCGGACTGACGGTGCAGGATTTGCAGAATGCCCTGAAGGACCAGAACCGTGAGTCTGCTGCGGGTGTTTTGGGACAACAGCCGGTGAAGGGACTCGACATTACTATCCCTATCACTACCCAGGGACGCTTAAGTTCGGCAAAGCAGTTTGAGGACATTGTGGTCCGTGCCAATGCCAACGGTTCCATTATCCGTCTGCGCGATGTGGCGCGTGTTTCATTGGAAGCATCTTCATATAGCACGGAGAGTGGCATCAACGGTGAGAATGCTGCCGTTCTCGGTATCTATATGCTTCCCGGGGCCAATGCAATGGAAGTTGCAAAGAGCGTAAAGGCTGCTATGGAGGAAATCAGTGCAAATTTCCCTGAGGGGATGAGTTATGAGATTCCCTTCGACATGACGACTTATATTTCCGAATCCATTCACGAAGTGTACAAGACGTTGTTCGAAGCGCTGATTCTGGTGGTGCTGGTTGTATTTCTATCCTTGCAAAGTTGGCGTGCGACGGTGATACCGATTGTTGCGGTACCTATTTCCCTGATTGGTACCTTCGGTTTCATGCTTATTTTCGGTTTCTCTCTGAACATACTGACTTTGCTTGGATTGATTCTCGCCATCGGTATTGTGGTGGATGATGCCATTGTGGTGGTGGAGAATGTAGAACATCTTATGGAGACGGAGAAATTGAGCCCGTATGAAGCTACCAAAAAGGCGATGAACGGATTGGCAAGTGCCTTGATTGCCACATCGTTGGTGCTCTGTGCCGTGTTTGTGCCGGTAAGTTTCTTGAGCGGAATCACCGGACAGTTATACCGTCAGTTTACCATTACTATCGCCGTTTCCGTATTGCTTTCTACGGTAGTGGCCCTGACGCTTAGTCCCGTCATGTGTTCGCTCATATTGAAGCCCGACAGTGGAAAGAAAAAGAACATAGTTTTCCGCAAAATCAATGAATGGCTGAACTTGGGCAATCACAAATACGTGGCTGTCATTAACCGGGTCATCAGGAATCCCCGCCGCTTGATGAGTGCGTTCGGCCTGGTACTGGTTGCCATTTTCATTATCCACCGGTTGGTGCCTACCAGCTTCCTGCCGGTAGAAGACCAGGGCTATTTTAAGATAGAGTTGGAGTTGCCGGAAGGTGCTACTTTGGAGCGAACCCGTGTGGTGACCGACCGTGCCGTGCAATACTTGGAGAAGAATCCCTATGTGGCCTATGTGCAGAACGTGACGGGTAGCAGCCCCCGTGTGGGTAGCAACCAGGCACGCAGTGAGCTGACGGTTATTCTGAAACCGTGGGAAGAGCGTAAGGGGATTTCCATCGATAAGATAATGGAGAATGTGGAGAAGGATTTGAAGGAATATCCCGAATGCAAGGTCTATCTTTCCACGCCTCCGGTCATTCCGGGATTGGGTACCTCGGGAGGTTTCGAAATGCAGCTTGAGGCGCGTGGAGAGGCGACGTTTGACAACTTGGTGCAGGCGGCAGATACGCTGATGTATTATGCCCAGAAGCATAAGGAGCTGACGGGGCTTTCATCATCCTTGCAGTCTGAAATACCGCAACTTTATTTTGATGTGGACCGTGATAAGGTGAAAATGCTGGGTGTGCCCCTGGCGGATGTATTCTCTACCATGAAGGCCTATACCGGTTCAGTATATGTGAATGACTTCAATATGTTCAACCGTATATATAAGGTGTATATCCAGGCCGAGGCTCCTTATCGTGAGCATAAGGACAATATCAACTTGTTCTTTGTAAAGGCAAAGGACGGAGTGATGGTGCCGCTTACTTCCTTGGGAAATGCCTCTTATACCACCGGTCCGGGCAGTATCAAGCGTTTCAATATGTTTACCACTGCCGTCATCCGCGGTTCTGCGGCACAAGGCTACAGTTCCGGCCAGGCAATGGAGATTATGGAGCAGATTGCACGTAACCACTTGCCGGACAATATCGGTCTGGAGTGGAGTGGCCTTTCCTATCAGGAAAAGAAGGCGGGAGGACAGACGGGTCTTGTGCTTACGCTGGTATTCCTTTTCGTATTCCTCTTTTTGGCTGCGCAATATGAAAGTTGGACGGTGCCTATCGCTGTATTGCTTTCACTGCCGGTTGCCGCTTTGGGTGCCTATCTGGGCGTTGTGATATGCGGATTGGAGAATGATATTTATTTCCAGATCGGCTTGGTGATGCTGGTGGGGCTTGCGGCAAAGAATGCCATTTTGATTGTGGAGTTTGCCAAGGTGCAGGTTGACAAGGGAGGAGACTTGATACAGTCTGCCATCCATGCTGCCCAACTCCGTTTCCGGCCTATCCTGATGACTTCCCTCGCCTTTGTATTGGGAATGCTTCCTATGGTGTTGGCAAGCGGACCGGGCTCGGCGAGCCGTCAGGCCATCGGTACGGGTGTTTTCTTCGGAATGATATTTGCCATTGTATTCGGTATTGTGCTTGTACCGTTCTTCTTTGTCCTGGTATACAAGACAAAAGCCAAAGTGCAGCATAAGATTAAGAAAGACTGA	MKVSFFIDRPVFSAVISIVIVIVGIIGLTMLPVDQYPQITPPVVKISASYPGASALTVSQAVATPIEQEINGTPGMLYMESNSSNSGGFSATVTFDVSADPDLAAVEIQNRVKLAESRLPAEVIQNGISVEKQAPSQLMTICLTSSDPKFDEIYLSNFATINVLDLLRRIPGVGRVSNIGSRYYAMQIWALPDKLANFGLTVQDLQNALKDQNRESAAGVLGQQPVKGLDITIPITTQGRLSSAKQFEDIVVRANANGSIIRLRDVARVSLEASSYSTESGINGENAAVLGIYMLPGANAMEVAKSVKAAMEEISANFPEGMSYEIPFDMTTYISESIHEVYKTLFEALILVVLVVFLSLQSWRATVIPIVAVPISLIGTFGFMLIFGFSLNILTLLGLILAIGIVVDDAIVVVENVEHLMETEKLSPYEATKKAMNGLASALIATSLVLCAVFVPVSFLSGITGQLYRQFTITIAVSVLLSTVVALTLSPVMCSLILKPDSGKKKNIVFRKINEWLNLGNHKYVAVINRVIRNPRRLMSAFGLVLVAIFIIHRLVPTSFLPVEDQGYFKIELELPEGATLERTRVVTDRAVQYLEKNPYVAYVQNVTGSSPRVGSNQARSELTVILKPWEERKGISIDKIMENVEKDLKEYPECKVYLSTPPVIPGLGTSGGFEMQLEARGEATFDNLVQAADTLMYYAQKHKELTGLSSSLQSEIPQLYFDVDRDKVKMLGVPLADVFSTMKAYTGSVYVNDFNMFNRIYKVYIQAEAPYREHKDNINLFFVKAKDGVMVPLTSLGNASYTTGPGSIKRFNMFTTAVIRGSAAQGYSSGQAMEIMEQIARNHLPDNIGLEWSGLSYQEKKAGGQTGLVLTLVFLFVFLFLAAQYESWTVPIAVLLSLPVAALGAYLGVVICGLENDIYFQIGLVMLVGLAAKNAILIVEFAKVQVDKGGDLIQSAIHAAQLRFRPILMTSLAFVLGMLPMVLASGPGSASRQAIGTGVFFGMIFAIVFGIVLVPFFFVLVYKTKAKVQHKIKKD	MNISKFFIDRPIFAGVLSVLILLAGLLSVFQLPISEYPEVVPPSVVVRAQYPGANPKVIAETVASPLEESINGVEDMLYMQSQANSDGNLTITVNFKLGIDPDKAQQLVQNRVSQAMPRLPEDVQRLGVTTLKSSPTLTMVVHLTSPDNRYDMTYLRNYAVLNVKDRLARLQGVGEVGLFGSGDYAMRVWLDPQKVAQRNLTATEIVNAIREQNIQVAAGTIGASPSNSPLQLSVNAQGRLTTEQEFADIILKTAPDGAVTRLGDVARVELAASQYGLRSLLDNKQAVAIPIFQAPGANALQVSDQVRSTMKELSKDFPSSIKYDIVYDPTQFVRASIKAVVHTLLEAITLVVVVVILFLQTWRASIIPLLAVPVSIIGTFALMLAFGYSINALSLFGMVLAIGIVVDDAIVVVENVERNIEAGLNPREATYRAMREVSGPIIAIALTLVAVFVPLAFMTGLTGQFYKQFAMTIAISTVISAFNSLTLSPALAALLLKGHDAKPDALTRIMNRVFGRFFALFNRVFSRASDRYSQGVSRVISHKASAMGVYAALLGLTVGISYIVPGGFVPAQDKQYLISFAQLPNGASLDRTEAVIRKMSDTALKQPGVESAVAFPGLSINGFTNSSSAGIVFVTLKPFDERKAKDLSANAIAGALNQKYSAIQDAYIAVFPPPPVMGLGTMGGFKLQLEDRGALGYSALNDAAQNFMKAAQSAPELGPMFSSYQINVPQLNVDLDRVKAKQQGVAVTDVFNTMQIYLGSQYVNDFNRFGRVYQVRAQADAPFRANPEDILQLKTRNSAGQMVPLSSLVNVTQTYGPEMVVRYNGYTSADINGGPAPGYSSSQAEAAVERIAAQTLPRGIKFEWTDLTYQKILAGNAGLWVFPISVLLVFLVLAAQYESLTLPLAVILIVPMGILAALTGVWLTAGDNNIFTQIGLMVLVGLACKNAILIVEFARELEMQGATAFKAAVEASRLRLRPILMTSIAFIMGVVPLVTSTGAGSEMRHAMGVAVFFGMIGVTFFGLFLTPAFYVLIRTLNSKHKLHSAAVHEAPLASPHDH	97.83	gnl|BL_ORD_ID|133|hsp_num:0	153
ERR1995238	bin.6	k115_5927_length_347326_cov_415.8764_154 # 163018 # 166131 # 1 # ID=1_154;partial=00;start_type=ATG;rbs_motif=TAA;rbs_spacer=11bp;gc_cont=0.531	k115_5927_length_347326_cov_415.8764_154	163018	166131	+	Strict	750	790.8	adeF	42.46	3000777	protein homolog model	n/a	n/a	fluoroquinolone antibiotic; tetracycline antibiotic	antibiotic efflux	resistance-nodulation-cell division (RND) antibiotic efflux pump	ATGTTTTCAAAATTCTTCATAGACCGTCCTATCTTTGCTACCGTATTGGCGCTGCTCATCGTCGTAGCAGGACTGGTCACACTGGGCATCCTGCCCATTGCCCAATATCCGGACATCACACCACCCACCGTGCAGGTCAGTGCCGTATATCCCGGAGCCAATGCGCAGACGGTGGCACAAACCGTCGGCATCCCCATCGAGCAGCAAGTCAACGGAGTGGACGGAATGCTTTACATGTCCTCCAACTCCAGCTCATCGGGCGCTTACTCTCTTACCATTACTTTTGCCGTAGGCACAGACATTGATATGGCTACCGTGCAGGTCCAGAACCGGGTAAGCGTGGCCCAGTCGTCACTGCCTACTCCCGTTGTGGTGCAAGGCGTCACTGTGCAGAAACAGTCATCGAACATCGTGATGTTCCTCACGATGACGTCGGACAGCAAAGACTACGACGGACTTTACCTCAGCAACTATGCCAAGCTGAATCTCGTAGACCAGTTAACACGCGTGCCCGGTGTAGGCGCCGTCAATGTGATGGGAGCAGGGGACTACTCCATGCGTATCTGGCTCGACCCTGCCGCCATGCGCATCCGCTATCTTTCGCCGGCCGATGTATACCAAGCTATCCAATCACAGAATGTGGAGGTCAGCGCAGGTAACGTAGGGCAACCCATCGGCACAGACAATAAAAATGCCTATCAATACAGCCTGACCGTAAAAGGGCGCCTTACCTCACCCGAAGAGTTCGGCAACATTATCCTGCGTACCGAAACCGGAGGGAAGATACTCCGTCTGCGCGACGTGGCGCATATCGACCTGGGCTCGGCCTCTTACAGCGTAGTATCCCAACTGGACGGGAAACCCACCGCTGCCATCGCTATCTATCAGCAACCTGGCAGCAACTCGCTGGACGTTTCCAAAGGAGTAAAGGCAAAAATGCAGGAACTCTCGCAAAATTTCCCTGCAGGCATACAATACAATGTAACCCTGGACACTACGGATGTCATTCATGCTTCCATAGACGAAGTGATGGTGACGTTCCTTGAAACAACCCTGCTGGTAGTTCTCGTCATCTTCCTGTTCCTGCAGAACTGGCGGGCGGTCGTCATTCCCTGCATCACTATTCCGGTATCACTCATCGGCACACTGGCCGTCATGTCCTTGTTCGGCTTCTCCATCAATACGCTGACACTATTCGGACTGATACTTGCCGTGGCCATCGTGGTAGATGATGCCATTGTGGTGGTGGAGAACTCCACGCGTCTGCTGGACACGGGGCGCTACACCTCCCGCCAGGCTGTGACCGAAGCGATGGGAGAGATTACCGGCCCCATTGTCGGGGTAGTGCTGGTGCTGCTTGCCGTATTTATCCCGACAACACTCGTCAGCGGCATATCAGGACAACTGTATAAACAGTTTGCCTTGACCATTGCAGCCAGCACCGTACTTAGCGGATTCAACTCATTGACCCTTACTCCGGCACTCTGTGCCTTGATGCTGCAACCTACCCGGCCTTCCAAAAATCCCCTATATCGGGGGTTCAACCATCTGTACGACAAGACACAAGGAGTCTACGACCGGATAGTGGAGTACCTGCTCCAACGCCCTGTCGCTTCCATCGTTTCATATGCGGTTTTCACATTGATTGCTGTCCTGCTGTTTGTCAAATGGCCGTCCACATTTGTTCCGGAAGAAGATGACGGCTATTTCCTCGCAGTGGTACAGCTTCCCCCTGCATCGAGCCTGGAGCGCACCCAAGCCGTAGGAAAGCAGATAAATAAGATTCTCGATTCTTACCCCGAAATAAAGGACTACATCGGCATATCCGGCTTCTCCGTGATGGGAGGTGGAGAGCAAAGCAATGCGGCCACTTACTTCATCGTACTGAAAAACTGGAATGAACGCAAGGGAAAGGAACATACGGCTGAAGCCGTAGTACAGCGCTTCAATATGGAAGTATATGGCATCCAGGAAGCAGAGATATTTGCCATGGTCCCGCCTGCCATCCCCGGACTGGGAGCTACCGGAGGCCTGCAACTCCAATTGGAAGACCGCCACAACCTCGGCGCCACCGAGATGCAGCGTGCTGTAGAGACCTTGATGGAGCATTACCGCAATTATCCGGCACTGGCATCGGTCAGCAGCCAGTACCAAGCCAATGTACCGCAATATTTTTTGAATATAGACCGCGACAAGGTACAGTTGATGGGTATCCCGCTGAACAGTGTATTCACCGCCTTGGGTTACTATATGGGGGAGGCCTACGTCAACGACTATGTACAGTTCGGACACATCTACCAAGTGAAATTGGGGGCGGGCGACCGTGCCCAGCGTGTCATCGACGATGTTCTGAAATTGAGCGTTCCCAATGCATCGGGAGAAATGGTACCTTTCTCTTCCTTCACCCGGGTGGAAGAGCAGTTAGGCATGGACCAGATAAACAGATATAACATGTACTCCACAGCAGCCGTGACCTGCAATGTGGCTCCGGGCAGTAGTTCGGGAGAGGGTATCCGGCAAATGGAAAGTCTAATCAAAGAGCATCTCGGAGACGAGTTCGGCTATGAATGGACTTCGGTAGCCTATCAGGAGACGCAGGCGGGAACCACGACGACTGTCGTATTCGTCATGGCACTGCTGGTTGCCTTCCTTGTACTCGCCGCACAATACGAAAGCTGGACCAGTCCGGTAGCTGCCGTAATGGGACTTCCGGTTGCACTGCTCGGTGCCATGCTGGGATGCTATGTCATGGGGACTCCGGTCAGCATCTACACACAAATTGGAATCATTCTGCTTGTCGCCTTGTCTGCCAAAAACGGTATTCTGATTGTGGAGTTTGCACGTGACTTTCGTGCACAAGGCAATTCAATCCGCGATGCGGCATTCCAGGCCGGACATATCCGCCTGCGACCTATTCTGATGACATCGCTTGCATTCGTATTCGGGGTTATGCCGCTGCTTTTTGCAACCGGAGCAGGGGCGGGAAGCCGTATTGCACTGGGAGCCGCCGTAGTGTTCGGTATGGCACTGAATACCTTGCTTGCCACGGTCTATATTCCTAATTTCTACGAATTGATGCAGAAGTTGCAGGAGAAGTTCAGTAAGAAACAATAG	MFSKFFIDRPIFATVLALLIVVAGLVTLGILPIAQYPDITPPTVQVSAVYPGANAQTVAQTVGIPIEQQVNGVDGMLYMSSNSSSSGAYSLTITFAVGTDIDMATVQVQNRVSVAQSSLPTPVVVQGVTVQKQSSNIVMFLTMTSDSKDYDGLYLSNYAKLNLVDQLTRVPGVGAVNVMGAGDYSMRIWLDPAAMRIRYLSPADVYQAIQSQNVEVSAGNVGQPIGTDNKNAYQYSLTVKGRLTSPEEFGNIILRTETGGKILRLRDVAHIDLGSASYSVVSQLDGKPTAAIAIYQQPGSNSLDVSKGVKAKMQELSQNFPAGIQYNVTLDTTDVIHASIDEVMVTFLETTLLVVLVIFLFLQNWRAVVIPCITIPVSLIGTLAVMSLFGFSINTLTLFGLILAVAIVVDDAIVVVENSTRLLDTGRYTSRQAVTEAMGEITGPIVGVVLVLLAVFIPTTLVSGISGQLYKQFALTIAASTVLSGFNSLTLTPALCALMLQPTRPSKNPLYRGFNHLYDKTQGVYDRIVEYLLQRPVASIVSYAVFTLIAVLLFVKWPSTFVPEEDDGYFLAVVQLPPASSLERTQAVGKQINKILDSYPEIKDYIGISGFSVMGGGEQSNAATYFIVLKNWNERKGKEHTAEAVVQRFNMEVYGIQEAEIFAMVPPAIPGLGATGGLQLQLEDRHNLGATEMQRAVETLMEHYRNYPALASVSSQYQANVPQYFLNIDRDKVQLMGIPLNSVFTALGYYMGEAYVNDYVQFGHIYQVKLGAGDRAQRVIDDVLKLSVPNASGEMVPFSSFTRVEEQLGMDQINRYNMYSTAAVTCNVAPGSSSGEGIRQMESLIKEHLGDEFGYEWTSVAYQETQAGTTTTVVFVMALLVAFLVLAAQYESWTSPVAAVMGLPVALLGAMLGCYVMGTPVSIYTQIGIILLVALSAKNGILIVEFARDFRAQGNSIRDAAFQAGHIRLRPILMTSLAFVFGVMPLLFATGAGAGSRIALGAAVVFGMALNTLLATVYIPNFYELMQKLQEKFSKKQ	MNISKFFIDRPIFAGVLSVLILLAGLLSVFQLPISEYPEVVPPSVVVRAQYPGANPKVIAETVASPLEESINGVEDMLYMQSQANSDGNLTITVNFKLGIDPDKAQQLVQNRVSQAMPRLPEDVQRLGVTTLKSSPTLTMVVHLTSPDNRYDMTYLRNYAVLNVKDRLARLQGVGEVGLFGSGDYAMRVWLDPQKVAQRNLTATEIVNAIREQNIQVAAGTIGASPSNSPLQLSVNAQGRLTTEQEFADIILKTAPDGAVTRLGDVARVELAASQYGLRSLLDNKQAVAIPIFQAPGANALQVSDQVRSTMKELSKDFPSSIKYDIVYDPTQFVRASIKAVVHTLLEAITLVVVVVILFLQTWRASIIPLLAVPVSIIGTFALMLAFGYSINALSLFGMVLAIGIVVDDAIVVVENVERNIEAGLNPREATYRAMREVSGPIIAIALTLVAVFVPLAFMTGLTGQFYKQFAMTIAISTVISAFNSLTLSPALAALLLKGHDAKPDALTRIMNRVFGRFFALFNRVFSRASDRYSQGVSRVISHKASAMGVYAALLGLTVGISYIVPGGFVPAQDKQYLISFAQLPNGASLDRTEAVIRKMSDTALKQPGVESAVAFPGLSINGFTNSSSAGIVFVTLKPFDERKAKDLSANAIAGALNQKYSAIQDAYIAVFPPPPVMGLGTMGGFKLQLEDRGALGYSALNDAAQNFMKAAQSAPELGPMFSSYQINVPQLNVDLDRVKAKQQGVAVTDVFNTMQIYLGSQYVNDFNRFGRVYQVRAQADAPFRANPEDILQLKTRNSAGQMVPLSSLVNVTQTYGPEMVVRYNGYTSADINGGPAPGYSSSQAEAAVERIAAQTLPRGIKFEWTDLTYQKILAGNAGLWVFPISVLLVFLVLAAQYESLTLPLAVILIVPMGILAALTGVWLTAGDNNIFTQIGLMVLVGLACKNAILIVEFARELEMQGATAFKAAVEASRLRLRPILMTSIAFIMGVVPLVTSTGAGSEMRHAMGVAVFFGMIGVTFFGLFLTPAFYVLIRTLNSKHKLHSAAVHEAPLASPHDH	97.92	gnl|BL_ORD_ID|133|hsp_num:0	153
ERR1995238	bin.6	k115_5927_length_347326_cov_415.8764_155 # 166269 # 167159 # 1 # ID=1_155;partial=00;start_type=ATG;rbs_motif=TAAA;rbs_spacer=12bp;gc_cont=0.486	k115_5927_length_347326_cov_415.8764_155	166269	167159	+	Perfect	575	589	CblA-1	100	3002999	protein homolog model	n/a	n/a	cephalosporin	antibiotic inactivation	CblA beta-lactamase	ATGAAAGCATATTTCATCGCCATACTTACCTTATTCACTTGTATAGCTACCGTCGTCCGGGCGCAGCAAATGTCTGAACTTGAAAACCGGATTGACAGTCTGCTCAATGGCAAGAAAGCCACCGTTGGTATAGCCGTATGGACAGACAAAGGAGACATGCTCCGGTATAACGACCATGTACACTTCCCCTTGCTCAGTGTATTCAAATTCCATGTGGCACTGGCCGTACTGGACAAGATGGATAAGCAAAGCATCAGTCTGGACAGCATTGTTTCCATAAAGGCATCCCAAATGCCGCCCAATACCTACAGCCCCCTGCGGAAGAAGTTTCCCGACCAGGATTTCACGATTACGCTTAGGGAACTGATGCAATACAGCATTTCCCAAAGCGACAACAATGCCTGCGACATCTTGATAGAATATGCAGGAGGCATCAAACATATCAATGACTATATCCACCGGTTGAGTATCGACTCCTTCAACCTCTCGGAAACAGAAGACGGCATGCACTCCAGCTTCGAGGCTGTATACCGCAACTGGAGTACTCCTTCCGCTATGGTCCGACTACTGAGAACGGCTGATGAAAAAGAGTTGTTCTCCAACAAGGAGCTGAAAGACTTCTTGTGGCAGACCATGATAGATACTGAAACCGGTGCCAACAAACTGAAAGGTATGTTGCCAGCCAAAACCGTAGTAGGACACAAGACCGGCTCTTCCGACCGCAATGCCGACGGTATGAAAACTGCAGATAATGATGCCGGCCTCGTTATCCTTCCCGACGGCCGGAAATACTACATTGCCGCCTTCGTCATGGACTCATACGAGACGGATGAGGACAATGCGAACATCATCGCCCGCATATCACGCATGGTATATGATGCGATGAGATGA	MKAYFIAILTLFTCIATVVRAQQMSELENRIDSLLNGKKATVGIAVWTDKGDMLRYNDHVHFPLLSVFKFHVALAVLDKMDKQSISLDSIVSIKASQMPPNTYSPLRKKFPDQDFTITLRELMQYSISQSDNNACDILIEYAGGIKHINDYIHRLSIDSFNLSETEDGMHSSFEAVYRNWSTPSAMVRLLRTADEKELFSNKELKDFLWQTMIDTETGANKLKGMLPAKTVVGHKTGSSDRNADGMKTADNDAGLVILPDGRKYYIAAFVMDSYETDEDNANIIARISRMVYDAMR	MKAYFIAILTLFTCIATVVRAQQMSELENRIDSLLNGKKATVGIAVWTDKGDMLRYNDHVHFPLLSVFKFHVALAVLDKMDKQSISLDSIVSIKASQMPPNTYSPLRKKFPDQDFTITLRELMQYSISQSDNNACDILIEYAGGIKHINDYIHRLSIDSFNLSETEDGMHSSFEAVYRNWSTPSAMVRLLRTADEKELFSNKELKDFLWQTMIDTETGANKLKGMLPAKTVVGHKTGSSDRNADGMKTADNDAGLVILPDGRKYYIAAFVMDSYETDEDNANIIARISRMVYDAMR	100	gnl|BL_ORD_ID|1|hsp_num:0	2
ERR1995238	bin.7	k115_9654_length_2210_cov_129.9990_2 # 326 # 1063 # 1 # ID=1_2;partial=00;start_type=ATG;rbs_motif=TAA;rbs_spacer=14bp;gc_cont=0.331	k115_9654_length_2210_cov_129.9990_2	326	1063	+	Strict	400	478.4	ErmB	98.78	3000375	protein homolog model	n/a	n/a	macrolide antibiotic; lincosamide antibiotic; streptogramin antibiotic; streptogramin A antibiotic; streptogramin B antibiotic	antibiotic target alteration	Erm 23S ribosomal RNA methyltransferase	ATGAACAAAAATATAAAATATTCTCAAAACTTTTTAACGAGTGAAAAAGTACTCAACCAAATAATAAAACAATTGAATTTAAAAGAAACCGATACCGTTTACGAAATTGGAACAGGTAAAGGGCATTTAACGACGAAACTGGCTAAAATAAGTAAACAGGTAACGTCTATTGAATTAGACAGTCATCTATTCAACTTATCGTCAGAAAAATTAAAACTGAATACTCGTGTCACTTTAATTCACCAAGATATTCTACAGTTTCAATTCCCTAACAAACAGAGGTATAAAATTGTTGGGAGTATTCCTTACAATTTAAGCACACAAATTATTAAAAAAGTGGTTTTTGAAAGCCATGCGTCTGACATCTATCTGATTGTTGAAGAAGGATTCTACAAGGGTACCTTGGATATTCACCGAACACTAGGGTTGCTCTTGCACACTCAAGTCTCGATTCAGCAATTGCTTAAGCTGCCAGCGGAATGCTTTCATCCTAAACCAAAAGTAAACAGTGTCTTAATAAAACTTACCCGCCATACCACAGATGTTCCAGATAAATATTGGAAGCTATATACGTACTTTGTTTCAAAATGGGTCAATCGAGAATATCGTCAACTGTTTACTAAAAATCAGTTTCATCAAGCAATGAAACACGCCAAAGTAAACAATTTAAGTACCGTTACTTATGAGCAAGTATTGTCTATTTTTAATAGTTATCTATTATTTAACGGGAGGAAATAA	MNKNIKYSQNFLTSEKVLNQIIKQLNLKETDTVYEIGTGKGHLTTKLAKISKQVTSIELDSHLFNLSSEKLKLNTRVTLIHQDILQFQFPNKQRYKIVGSIPYNLSTQIIKKVVFESHASDIYLIVEEGFYKGTLDIHRTLGLLLHTQVSIQQLLKLPAECFHPKPKVNSVLIKLTRHTTDVPDKYWKLYTYFVSKWVNREYRQLFTKNQFHQAMKHAKVNNLSTVTYEQVLSIFNSYLLFNGRK	MNKNIKYSQNFLTSEKVLNQIIKQLNLKETDTVYEIGTGKGHLTTKLAKISKQVTSIELDSHLFNLSSEKLKLNTRVTLIHQDILQFQFPNKQRYKIVGSIPYNLSTQIIKKVVFESRASDIYLIVEEGFYKRTLDIHRTLGLLLHTQVSIQQLLKLPAECFHPKPKVNSVLIKLTRHTTDVPDKYWKLYTYFVSKWVNREYRQLFTKNQFHQAMKHAKVNNLSTITYEQVLSIFNSYLLFNGRKLIL	98.79	gnl|BL_ORD_ID|1428|hsp_num:0	1549
ERR1995238	bin.7	k115_2429_length_79480_cov_157.7179_24 # 21917 # 25018 # 1 # ID=1_24;partial=00;start_type=ATG;rbs_motif=AAAAA;rbs_spacer=12bp;gc_cont=0.450	k115_2429_length_79480_cov_157.7179_24	21917	25018	+	Strict	750	768.5	adeF	41.67	3000777	protein homolog model	n/a	n/a	fluoroquinolone antibiotic; tetracycline antibiotic	antibiotic efflux	resistance-nodulation-cell division (RND) antibiotic efflux pump	ATGAAAGTTAGTTTCTTTATAGACAGACCGGTATTTTCAGCTGTCATCTCCATATTAATAGTCATTGTCGGTATCATCGGTCTCACGATGCTACCCATTGACCAATATCCGCAGATTACTCCGCCGGTAGTGAAAATCAGCGCATCCTATCCGGGTGCCAGTGCCCTGACAGTATCACAGGCTGTAGCCACTCCTATAGAGCAGGAATTGAACGGTACCCCAGGAATGCTTTACATGGAATCAAATAGTTCCAATTCGGGAGGTTTTTCAGCCACCGTCACTTTTGATATCTCGGCAGATCCCGATCTAGCGGCAGTGGAAATACAGAACCGTATCAAGTTAGCAGAATCACGCCTCCCAGCAGAAGTTATACAAAATGGTATTTCGGTAGAGAAACAGGCTGCCAGTCAATTGCTGACCCTATGCCTTACCTCTACCGACCCGAAGTTCGATGAAATATACCTTAGCAACTTTGCCACTCTGAATGTGCTGGACCTAATCCGCCGTATCCCTGGCGTAGGACGTGTTTCAAACATCGGAAGCCGATATTATGCCATGCAAATCTGGGTACAACCCGACAAACTGGCCAATTTCGGTCTGACTGTAGCCGACTTGCAGAATGCACTAAAAGACCAAAATCGAGAATCAGCAGCCGGTGTACTGGGACAACAACCCGTACAAGGATTAGACGTAACCATTCCCATCACTACTCAGGGACGTCTATCTACCGTAAGCCAGTTTGAGGAAATCGTAGTCCGTGCTAATGCCGATGGTTCCATCATCCGTTTACGTGATGTGGCCCGCATCTCACTCGAAGCACAATCATACAATACCGAGAGTGCCATCAACAAAGAAAATGCAGCGGTATTGGCCATCTATATGTTACCAGGAGCCAACGCTATGGAAGTAGCAAAAAGCGTGAAAGAAGCTATGGAGGAAATCAGCAAGAATTTTCCCGAAGGAATGAGTTACGAGATACCTTTCGATATGACTACGTATATTTCGGAATCCATTCATGAAGTGTACAAAACACTGTTTGAAGCCCTGATACTGGTTATCATCGTAGTATACCTTTCACTCCAAAGCTGGCGTGCAACAGTTATCCCACTAGTTGCCGTACCTATCTCACTGATTGGAACTTTTGGATTTATGTTGATTTTCGGATTCTCGCTTAATATCCTGACCCTGTTGGGATTGGTACTTGCCATCGGTATTGTGGTGGACGATGCTATCGTGGTAGTAGAGAATGTGGAGCGTATCATGGAAGAGGAGAAACTATCTCCCTACCAAGCTACCAAGAAAGCTATGGAAGGACTTACAGGAGCCATTATCGCCACTTCTTTGGTACTGGCAGCAGTATTTGTTCCCGTAAGTTTTCTAGGTGGAATTACCGGACAACTTTATCGCCAGTTTACGGTAACCATCGTAGTATCTGTATTACTGTCTACGGTAGTAGCTTTGACACTGAGTCCAGTCATGTGTTCACTTATTCTGAAACCGGAAGATCCGAACAAGAAAAAGAATATCATATTCCGCCGTATCAATAAGTGGCTGGCTATCGGCAATCATAAATATGTAGGACTCATCAAGCACATTGTGAAACACCCGCGTCGGGTACTGAGCACATTCGGCATGGTATTGATCGCCATCCTGTTAATCCATCGCATTATTCCCACCAGCTTCCTCCCCATCGAAGACCAAGGATATTTTAAAATAGAGTTGGAACTGCCCGAAGGTGCAACGTTGGAACGTACACGTATCGTGACGGAACGTGCTGTGGAATACCTGATGGAAAATCCGGCAGTGGAATATGTACAAAGCGTGGCAGGAAGCAGTCCGCGTGTAGGGACCAGTCAGGCACGAAGTGAACTGACTATCATCTTAAAACCTTGGGAGGAACGTGACTCGCAAACTATTGACGATATTATGGCACAGGTAAAAAAAGACATGTCGCAATACCCCGAATGCAAGGTATATCTTTCCACCCCTCCCGTTATTCCGGGATTGGGCAGTTCGGGTGGTTTCGAGATGCAACTGGAAGCACGTGGAGATGCCACTTTTGAAAATTTGGTACAAGCTACGGATACATTGATGTATTATGCATCAAAACGTAAGGAATTATCAGGTTTATCCTCGGCTTTACAAGCGGACATCCCCCAACTTTATTTCGATGTAGACCGTGACAAAGTAAAATTCGCAGGAGTACCTTTAGCAGATGTATTCTCGACCATGAAAGCTTATACAGGTTCGGTATATGTAAACGATTTCAATATGTTTAATCGTATCTACCGTGTATATATTCAAGCAGAAGCACCCTACCGGGAACATAAGGAGAATATCAACCTATTTTTTGTACGGGGTACAGACAATGCCATGATACCGCTCACCTCGTTGGGTACCACTTCGTATACCACAGGTCCGGGCAGCATCAAACGTTTTAATATGTTCAACAGTTCTGTGATTCGCGGTGAGGCCGCAGATGGTTACAGTTCAGGACAGGCCATGGAAATTATCGAACAAATAGCTCGCGAACACCTACCAGAAAATATCGGTGTAGAATGGAGCGGACTATCTTTCCAGGAAAAACAAGCAGGTGGACAGACCGGTATGGTGCTGGCATTAGTGTTCATGTTCGTGTTTTTGTTCCTTGCTGCCTTATACGAAAGCTGGATGGTACCGGTTGCAGTATTACTCTCTTTACCTGTAGCCGCATTAGGTGCCTATCTAGGTGTATGGGGCTGTGGATTGGAGAATGATGTCTATTTCCAGATCGGATTGGTGATGTTGGTAGGACTGGCCGCCAAAAATGCAATTCTTATTGTAGAGTTTGCCAAAGAACAAGTGGACAGAGGAATAGATGTGGTACAAGCTGCACTCCATGCTTCACAACTCCGCTTTCGACCTATTTTGATGACTTCATTGGCATTCATCTTAGGTATGTTACCTATGGTTATCGCCAGCGGGCCAGGTTCAGCCAGCCGTCAAGCTATTGGTACAGGTGTATTCTTCGGAATGATCTTTGCTGTAACTGTGGGAATTTTGTTAGTACCTTTCTTCTTTGTACTGATATACAAGATGAAAGCGAAAATGAAACAAAAATAA	MKVSFFIDRPVFSAVISILIVIVGIIGLTMLPIDQYPQITPPVVKISASYPGASALTVSQAVATPIEQELNGTPGMLYMESNSSNSGGFSATVTFDISADPDLAAVEIQNRIKLAESRLPAEVIQNGISVEKQAASQLLTLCLTSTDPKFDEIYLSNFATLNVLDLIRRIPGVGRVSNIGSRYYAMQIWVQPDKLANFGLTVADLQNALKDQNRESAAGVLGQQPVQGLDVTIPITTQGRLSTVSQFEEIVVRANADGSIIRLRDVARISLEAQSYNTESAINKENAAVLAIYMLPGANAMEVAKSVKEAMEEISKNFPEGMSYEIPFDMTTYISESIHEVYKTLFEALILVIIVVYLSLQSWRATVIPLVAVPISLIGTFGFMLIFGFSLNILTLLGLVLAIGIVVDDAIVVVENVERIMEEEKLSPYQATKKAMEGLTGAIIATSLVLAAVFVPVSFLGGITGQLYRQFTVTIVVSVLLSTVVALTLSPVMCSLILKPEDPNKKKNIIFRRINKWLAIGNHKYVGLIKHIVKHPRRVLSTFGMVLIAILLIHRIIPTSFLPIEDQGYFKIELELPEGATLERTRIVTERAVEYLMENPAVEYVQSVAGSSPRVGTSQARSELTIILKPWEERDSQTIDDIMAQVKKDMSQYPECKVYLSTPPVIPGLGSSGGFEMQLEARGDATFENLVQATDTLMYYASKRKELSGLSSALQADIPQLYFDVDRDKVKFAGVPLADVFSTMKAYTGSVYVNDFNMFNRIYRVYIQAEAPYREHKENINLFFVRGTDNAMIPLTSLGTTSYTTGPGSIKRFNMFNSSVIRGEAADGYSSGQAMEIIEQIAREHLPENIGVEWSGLSFQEKQAGGQTGMVLALVFMFVFLFLAALYESWMVPVAVLLSLPVAALGAYLGVWGCGLENDVYFQIGLVMLVGLAAKNAILIVEFAKEQVDRGIDVVQAALHASQLRFRPILMTSLAFILGMLPMVIASGPGSASRQAIGTGVFFGMIFAVTVGILLVPFFFVLIYKMKAKMKQK	MNISKFFIDRPIFAGVLSVLILLAGLLSVFQLPISEYPEVVPPSVVVRAQYPGANPKVIAETVASPLEESINGVEDMLYMQSQANSDGNLTITVNFKLGIDPDKAQQLVQNRVSQAMPRLPEDVQRLGVTTLKSSPTLTMVVHLTSPDNRYDMTYLRNYAVLNVKDRLARLQGVGEVGLFGSGDYAMRVWLDPQKVAQRNLTATEIVNAIREQNIQVAAGTIGASPSNSPLQLSVNAQGRLTTEQEFADIILKTAPDGAVTRLGDVARVELAASQYGLRSLLDNKQAVAIPIFQAPGANALQVSDQVRSTMKELSKDFPSSIKYDIVYDPTQFVRASIKAVVHTLLEAITLVVVVVILFLQTWRASIIPLLAVPVSIIGTFALMLAFGYSINALSLFGMVLAIGIVVDDAIVVVENVERNIEAGLNPREATYRAMREVSGPIIAIALTLVAVFVPLAFMTGLTGQFYKQFAMTIAISTVISAFNSLTLSPALAALLLKGHDAKPDALTRIMNRVFGRFFALFNRVFSRASDRYSQGVSRVISHKASAMGVYAALLGLTVGISYIVPGGFVPAQDKQYLISFAQLPNGASLDRTEAVIRKMSDTALKQPGVESAVAFPGLSINGFTNSSSAGIVFVTLKPFDERKAKDLSANAIAGALNQKYSAIQDAYIAVFPPPPVMGLGTMGGFKLQLEDRGALGYSALNDAAQNFMKAAQSAPELGPMFSSYQINVPQLNVDLDRVKAKQQGVAVTDVFNTMQIYLGSQYVNDFNRFGRVYQVRAQADAPFRANPEDILQLKTRNSAGQMVPLSSLVNVTQTYGPEMVVRYNGYTSADINGGPAPGYSSSQAEAAVERIAAQTLPRGIKFEWTDLTYQKILAGNAGLWVFPISVLLVFLVLAAQYESLTLPLAVILIVPMGILAALTGVWLTAGDNNIFTQIGLMVLVGLACKNAILIVEFARELEMQGATAFKAAVEASRLRLRPILMTSIAFIMGVVPLVTSTGAGSEMRHAMGVAVFFGMIGVTFFGLFLTPAFYVLIRTLNSKHKLHSAAVHEAPLASPHDH	97.54	gnl|BL_ORD_ID|133|hsp_num:0	153
ERR1995238	bin.7	k115_17896_length_127450_cov_170.9573_76 # 103488 # 104693 # 1 # ID=1_76;partial=00;start_type=ATG;rbs_motif=AAA;rbs_spacer=10bp;gc_cont=0.413	k115_17896_length_127450_cov_170.9573_76	103488	104693	+	Strict	700	762.7	Mef(En2)	99.5	3004659	protein homolog model	n/a	n/a	macrolide antibiotic	antibiotic efflux	major facilitator superfamily (MFS) antibiotic efflux pump	ATGAATCATTGGAAATCAACTTTGGCCGTGATAGGAATAGGCCAACTCATATCTATTTTAACAAGTACGATTGTTGGCTTCTCCATTATTTTTTGGATTAGCAACGAATTTAAATCCCCGACAGCTTTATCTCTGGCTATTTTAGCTGGATTTTTACCACAATTTGTATTAGGCTTGTTTGCCGGGGTCTATGTTGACAGATGGAATCGAAAGAAAACGATGTTTTATTCGGACTTGTTCATCGCGTTCTGTACCCTATGTCTTTTTATTGTGATAACCAAGGGTTATAAAGACCTTTCTTTTTTTTATCTATTGACTGCTTGTCGTTCAATAGGCAGTACGTTTCATGCACCTGCTTTACAGGCAAGCATCCCTCTACTGGTTCCCAAGCACCATCTTGTCAGGGTATCAGGTTTGTACCATTCCATTCAATCCTTCAGTGAGGTGATAGCTCCCGTTGTAGGGGCAAGCCTCGTTGTTTGGCTTCCCATACAGTATATTCTGCTCATAGATGTGATCGGAGCTGTTGCTGCTTGTCTGACCTTACTTTGTGTCCAGATTCCTTCTCTTCAAAAAACGAAAGTTCTTCCAGATTTCAAAAAAGAACTGACGGAATGTTGGCATACCTTGCGGCGTACAATGGGCATTTTGCCTTTATTCGTATGCTTTACGCTGGTGACTTTTGTCCTTATGCCTGTTTTTACGTTATTTCCTTTTATGACGCTTCTGCATTTCAACGGAAACATTTTGCAAATGGGAGTTGTGGAAATGGGTTGGGGCTCAGGGGCATTGTTGGGCGGTTTAGTACTTGCCTGTAAGGCTTTGAAAAGCAAGCAAACATTAGTGATGCATACGGCTTATGTGATATTGGGATTGTATCTGATTAGCGCCAGTTATTTACCATCAAGCGCATTTATAGGTTTTGTTTGCCTAACATTTACAGGAGGCATAGCCTATTCCATTTACCATGCGCTTTTCATCGCTATTATTCAGCAGAACTTGGCTTCGGACATGCTTGGACGGACTTTTTCTCTCATCTTTAGTTTGAGTACCTTTCCATCAATGCTGGGTATCGTAGCTTCAGGATATTGGGTGGAAGCATGGGGTATCACATCCGTCTTTATGATCAGCGGATGGGTTATCTTTCTGATTGGAGTGGGTGCAAATTTTATTTCTTCAATCAAGCAGTTGGATAATTACGCATAG	MNHWKSTLAVIGIGQLISILTSTIVGFSIIFWISNEFKSPTALSLAILAGFLPQFVLGLFAGVYVDRWNRKKTMFYSDLFIAFCTLCLFIVITKGYKDLSFFYLLTACRSIGSTFHAPALQASIPLLVPKHHLVRVSGLYHSIQSFSEVIAPVVGASLVVWLPIQYILLIDVIGAVAACLTLLCVQIPSLQKTKVLPDFKKELTECWHTLRRTMGILPLFVCFTLVTFVLMPVFTLFPFMTLLHFNGNILQMGVVEMGWGSGALLGGLVLACKALKSKQTLVMHTAYVILGLYLISASYLPSSAFIGFVCLTFTGGIAYSIYHALFIAIIQQNLASDMLGRTFSLIFSLSTFPSMLGIVASGYWVEAWGITSVFMISGWVIFLIGVGANFISSIKQLDNYA	MNHWKSTLAVIGIGQLISILTSTIVGFSIIFWISNEFKSPTALSLAILAGFLPQFVLGLFAGVYVDRWNRKKTMFYSDLFIAFCTLCLFIVITKGYKDLSFFYLLTACRSIGSTFHAPALQASIPLLVPKHHLVRVSGLYHSIQSFSEVIAPVVGASLVVWLPIQYILLIDVIGAVAACLTLLCVQIPSLQKTKVLPDFKKELTEWLHTLRRTMGILPLFVCFTLVTFVLMPVFTLFPFMTLLHFNGNILQMGVVEMGWGSGALLGGLVLACKALKSKQTLVMHTAYVILGLYLISASYLPSSAFIGFVCLTFTGGIAYSIYHALFIAIIQQNLASDMLGRTFSLIFSLSTFPSMLGIVASGYWVEAWGITSVFMISGWVIFLIGVGANFISSIKQLDNYA	100	gnl|BL_ORD_ID|2206|hsp_num:0	3359
ERR1995238	bin.7	k115_17667_length_104878_cov_182.9444_8 # 4951 # 8067 # -1 # ID=1_8;partial=00;start_type=ATG;rbs_motif=TAAA;rbs_spacer=13bp;gc_cont=0.448	k115_17667_length_104878_cov_182.9444_8	4951	8067	-	Strict	750	786.2	adeF	43.28	3000777	protein homolog model	n/a	n/a	fluoroquinolone antibiotic; tetracycline antibiotic	antibiotic efflux	resistance-nodulation-cell division (RND) antibiotic efflux pump	ATGTTTTCAAAATTTTTCATAGAACGGCCTATATTTGCCACGGTGCTGGCTTTGTTATTCGTGGTGGCTGGACTTGTAACTCTGAATATATTGCCCGTGGCGCAATATCCCGATATTACGCCGCCTACCGTGCAAGTCAGTGCGGTATATCCGGGTGCCAATGCTGAAACTGTAGCTCAAACTGTCGGTATCCCCATTGAACAGCAGGTAAACGGTGTGGATGGAATGTTGTATATGAGCTCCAATTCCTCCGCATCGGGTGCTTATTCGCTGACTGTGACTTTCGAAGTGGGAACGGATATTGATATGGCAACTGTAATGGTACAAAACCGAGTTAGTGTAGCGTTGAATTCTTTGCCTGAAGCTGTGAAAGTACAGGGAGTGACGGTGCAGAAGCAGTCATCCAATATTGTGATGATGCTTACACTGAGTGGTGATAGTATTTATGATGGCCTTTATCTGACCAATTATGCCAATTTGAATCTGGTAGACCAGTTGACACGTGTGCCGGGAGTAGGAGCGGTGAATGTGATGGGAGCCGGAGACTATTCCATGCGTGTATGGCTGAATCCTGAAACAATGCGTATCCGCAATATTACTCCGCAGCAAGTTTACTCTGCTATTCAAAGTCAGAACATGGAGGTTTCAGCCGGTTATGTGGGACAGCCTATCGGTAGTTCGGCCAATAATGATTTTCAATATACGCTGAATGTGAAGGGACGGCTTTCTACTTCTGAAGAGTTTGGGGACATCATATTGAGAGTGGAAGACCAGGGGAAGGTACTTCGTCTGAGAGATGTTGCCAAAATTGAGTTGGGAAGTGCCGAGTATGGAGTTGTTTCCAAATTGAAGGGACAACCTACAGCAGGTATTGCTGTCTATCAGTTACCGGGGAGTAACTCATTGGATGTGTCTAAAGGAGTTCGTGCACGCATGGCGGAATTGGCTGAAACATTTCCGGCAGGGGTGAAGTATAATGTAACATTGGACACTACAGATGTGGTTCATGACTCTATTGATGAAGTGATGAAGACTTTCGTGGAGGCGATTGTTCTAGTGGTGCTGGTTATCTTTTTTTTCCTGCAAAGCTGGCGGGCAGTTCTTATTCCATGTCTTACTATCCCTGTTTCTCTTATCGGAACACTGGCGGTAATGGCTGCTTTAGGCTTTTCTATCAATACATTGACACTGTTCGGCTTGATATTGGCTATAGCTATTGTAGTGGATGATGCCATTGTGGTGACTGAAAATGCCACCCGTATTCTAGATGAAGGGAAGCTGGACGCCCGGGCGGCCACCGAGCAGGCTATGGGAGAGATTACCGGACCTATTGTCGGAGTGGTGCTGGTACTGCTTGCCGTTTTTATCCCTACTACACTGATTAGTGGAATTTCCGGGCAGCTTTATAAACAGTTTGCATTGACTATTGCGGCTTCTACGGTTATAAGTGGTTTCAATTCATTGACATTGACTCCGGCTGTTTGTGCTCTGTTGCTCCGTCCTACTCCGATGCATAAAGCGCGTTTGTTCCGTTGGTTTGATAGTATGAATGACTGGATGCAGCGGGTTTATGACGCTTCAGTAAAATGGTTGTTGGCACGTCCGGTTATTGCTATCGGTTCTTATATCGTAATATCAGTCATTGCTATTCTGATGTTTGTAAAATGGCCCAGCACCTTTATTCCCGAAGAAGATGACGGATATTTTATGATTGCCATTCAGCTTCCGGCTGCCTCTTCTTTAGAACGTACACAAATGGTGGGTAAGCAGATTGATGCTATTTTGTCAGAGTATCCCGAAGTGAAGACTTATTTGGGAGTAAACGGATTCAGTATCATGGGAGGTGGTCAGTTGCCTAATGCGGCTACCTATTTTGTGGTGCTGAAGAATTGGAAAGAGCGTGCGGGTAAGGAGCATACCGCTCAAGCGGTGGTTAATCGTTTTAATGAACAGGCATATGCCATGATACAGGAAGCCCAAGTCTTTGGTATTATTCCTCCTGCTATCCCTGGTATGGGTAATACAGGTGGTTTACAACTCGAACTGGAAGATCGCAAGTCTTTGGGTGCAGAAGAACTGCAAAAGGCGGTTGAGGCGTTATTGGCTAATTATCACAATGAGCCGGCTATTGCTTCTATAAGCAGTATGTATCAAGCGGATGTACCTCAGTATTTTTTGAATATAGACCGTGATAAAGTTCAGTTAATGGGCTTGCAGTTGAATCAGGTTTTCTCTACATTAGGGTATTATATGGGGCAGGCTTATGTAAATGATTTTGTAGAATTCGGCCGTATCTACCAGGTAAAATTGGAGGCTGGTGAACAGGCCCAAAAGGTGATTGATGATGTGTTGAAACTGAGTGTGGTCAATTCGAAAGGAGAGATGGTTCCTTTCAGTAGTTTTACACAAATAGAGCAAAAACTGGGAATGGATCAGATAAACCGATATAATATGTATTCGGCAGCTTCTATCACTATTACTCCGGCTGCGGGGAGTAGTTCCGGTCAGGCGATAGAGGCTGTGGGGAGTTTGATAAAAAATCAGCTAGGAGGAGAGTTTGGATATGAGTGGACTTCTGTTGCTTATCAAGAAACTCAGGCTGGTAATACTACTACTATTATTTTAATCATGGCTTTGTTGGTAGCTTATTTAGTATTGGCAGCTCAGTATGAAAGTTGGACAAGCCCGGTGGCTGCCGTAATGGGATTACCGGTAGCTATTTTGGGAGCGATGCTCGGTTGTTGGGTGATGGGAGTTCCAGTCAGCATTTATACACAAATCGGTATTATTCTGTTGATAGCCTTATCGGCGAAAAATGGTATTTTAATTGTGGAGTTCGCCCGTGATTACCGTAAGGCCGGCAATCCTATCCGTGAGGCGGCTTATGAGGCGGGGCATGTGCGTTTGCGTCCTATTCTGATGACTTCATTTACTTTTGTATTAGGTGTGATGCCGTTGCTGTTTGCAACAGGCGCTGGTGCCGGAAGCCGTGTGGCACTAGGTGCGGCAGTAGTATTTGGTATGGCCGTGAATACGATTTTTGCTACCGTTTATATTCCTAATTGGTATGAAGTGATGCAGAATATTCAAGAGAAATGGTTGACAAAGAAACAGTGA	MFSKFFIERPIFATVLALLFVVAGLVTLNILPVAQYPDITPPTVQVSAVYPGANAETVAQTVGIPIEQQVNGVDGMLYMSSNSSASGAYSLTVTFEVGTDIDMATVMVQNRVSVALNSLPEAVKVQGVTVQKQSSNIVMMLTLSGDSIYDGLYLTNYANLNLVDQLTRVPGVGAVNVMGAGDYSMRVWLNPETMRIRNITPQQVYSAIQSQNMEVSAGYVGQPIGSSANNDFQYTLNVKGRLSTSEEFGDIILRVEDQGKVLRLRDVAKIELGSAEYGVVSKLKGQPTAGIAVYQLPGSNSLDVSKGVRARMAELAETFPAGVKYNVTLDTTDVVHDSIDEVMKTFVEAIVLVVLVIFFFLQSWRAVLIPCLTIPVSLIGTLAVMAALGFSINTLTLFGLILAIAIVVDDAIVVTENATRILDEGKLDARAATEQAMGEITGPIVGVVLVLLAVFIPTTLISGISGQLYKQFALTIAASTVISGFNSLTLTPAVCALLLRPTPMHKARLFRWFDSMNDWMQRVYDASVKWLLARPVIAIGSYIVISVIAILMFVKWPSTFIPEEDDGYFMIAIQLPAASSLERTQMVGKQIDAILSEYPEVKTYLGVNGFSIMGGGQLPNAATYFVVLKNWKERAGKEHTAQAVVNRFNEQAYAMIQEAQVFGIIPPAIPGMGNTGGLQLELEDRKSLGAEELQKAVEALLANYHNEPAIASISSMYQADVPQYFLNIDRDKVQLMGLQLNQVFSTLGYYMGQAYVNDFVEFGRIYQVKLEAGEQAQKVIDDVLKLSVVNSKGEMVPFSSFTQIEQKLGMDQINRYNMYSAASITITPAAGSSSGQAIEAVGSLIKNQLGGEFGYEWTSVAYQETQAGNTTTIILIMALLVAYLVLAAQYESWTSPVAAVMGLPVAILGAMLGCWVMGVPVSIYTQIGIILLIALSAKNGILIVEFARDYRKAGNPIREAAYEAGHVRLRPILMTSFTFVLGVMPLLFATGAGAGSRVALGAAVVFGMAVNTIFATVYIPNWYEVMQNIQEKWLTKKQ	MNISKFFIDRPIFAGVLSVLILLAGLLSVFQLPISEYPEVVPPSVVVRAQYPGANPKVIAETVASPLEESINGVEDMLYMQSQANSDGNLTITVNFKLGIDPDKAQQLVQNRVSQAMPRLPEDVQRLGVTTLKSSPTLTMVVHLTSPDNRYDMTYLRNYAVLNVKDRLARLQGVGEVGLFGSGDYAMRVWLDPQKVAQRNLTATEIVNAIREQNIQVAAGTIGASPSNSPLQLSVNAQGRLTTEQEFADIILKTAPDGAVTRLGDVARVELAASQYGLRSLLDNKQAVAIPIFQAPGANALQVSDQVRSTMKELSKDFPSSIKYDIVYDPTQFVRASIKAVVHTLLEAITLVVVVVILFLQTWRASIIPLLAVPVSIIGTFALMLAFGYSINALSLFGMVLAIGIVVDDAIVVVENVERNIEAGLNPREATYRAMREVSGPIIAIALTLVAVFVPLAFMTGLTGQFYKQFAMTIAISTVISAFNSLTLSPALAALLLKGHDAKPDALTRIMNRVFGRFFALFNRVFSRASDRYSQGVSRVISHKASAMGVYAALLGLTVGISYIVPGGFVPAQDKQYLISFAQLPNGASLDRTEAVIRKMSDTALKQPGVESAVAFPGLSINGFTNSSSAGIVFVTLKPFDERKAKDLSANAIAGALNQKYSAIQDAYIAVFPPPPVMGLGTMGGFKLQLEDRGALGYSALNDAAQNFMKAAQSAPELGPMFSSYQINVPQLNVDLDRVKAKQQGVAVTDVFNTMQIYLGSQYVNDFNRFGRVYQVRAQADAPFRANPEDILQLKTRNSAGQMVPLSSLVNVTQTYGPEMVVRYNGYTSADINGGPAPGYSSSQAEAAVERIAAQTLPRGIKFEWTDLTYQKILAGNAGLWVFPISVLLVFLVLAAQYESLTLPLAVILIVPMGILAALTGVWLTAGDNNIFTQIGLMVLVGLACKNAILIVEFARELEMQGATAFKAAVEASRLRLRPILMTSIAFIMGVVPLVTSTGAGSEMRHAMGVAVFFGMIGVTFFGLFLTPAFYVLIRTLNSKHKLHSAAVHEAPLASPHDH	98.02	gnl|BL_ORD_ID|133|hsp_num:0	153
ERR1995238	bin.8	k115_15787_length_261545_cov_23.9196_64 # 90188 # 93292 # -1 # ID=1_64;partial=00;start_type=ATG;rbs_motif=AATAA;rbs_spacer=3bp;gc_cont=0.463	k115_15787_length_261545_cov_23.9196_64	90188	93292	-	Strict	750	781.6	adeF	42.65	3000777	protein homolog model	n/a	n/a	fluoroquinolone antibiotic; tetracycline antibiotic	antibiotic efflux	resistance-nodulation-cell division (RND) antibiotic efflux pump	ATGAAAGTTAGTTTTTTTATAGACAGGCCGGTATTTTCGGCTGTCATTTCCATCGTGATTGTGATTGTCGGAGTCATCGGGCTGACCATGCTTCCGGTGGATCAATATCCGCAGATCACGCCTCCGGTGGTAAAGATCAGTGCGTCTTATCCGGGTGCGAGTGCGCTTACCGTGTCGCAGGCGGTGGCTACTCCGATTGAACAGGAAATCAATGGTACGCCCGGTATGCTTTATATGGAATCGAACAGTTCTAACTCTGGTGGCTTCTCGGCAACAGTTACCTTTGATGTATCTGCCGACCCGGATCTGGCTGCTGTGGAAATTCAGAACCGTGTGAAGCTGGCTGAATCCCGTCTTCCGGCGGAAGTGATTCAGAATGGTATTTCCGTAGAGAAACAGGCACCCAGTCAGTTAATGACACTCTGTCTGACTTCTACCGATCCTAAGTTTGACGAAATTTACCTGAGCAACTTTGCTACGATCAATGTGCTCGATGTGATTCGCCGTATTCCGGGGGTAGGACGTGTATCTAATATCGGTAGCCGTTACTATGCCATGCAGATATGGGCAGAGCCTGATAAGCTGGCTAACTTCGGATTGACTGTGCAGGACTTGCAGAATGCCTTGAAAGATCAGAACCGTGAATCGGCAGCCGGTGTATTAGGTCAGCAGCCGGTACAGGGACTGGATATAACGATTCCTATCACTACTCAGGGACGTCTTTCTACAGTAGGGCAATTTGAGGATATTGTGGTACGTGCCAATGCCAATGGTTCCATCATCCGGCTGAAGGATGTGGCACGTGTATCCTTGGAGGCTTCTTCATACAATACCGAGAGTGGTATCAATGGTGAGAATGCAGCGGTACTCGGTATTTACATGTTGCCGGGTGCCAATGCAATGGAAGTGGCCGAGAATGTAAAGAAGGCGATGGAAGAAATCAGCGAGAATTTTCCGGAAGGATTGAGTTATGAGATTCCGTTTGATATGACAACGTATATCTCCGAGTCTATTCATGAGGTATATAAGACCTTGTTTGAAGCATTGGTGCTGGTTGTGTTGGTAGTGTATCTGTCTTTGCAGAGCTGGCGTGCTACGTTGATTCCGGTGGTAGCGGTACCTATTTCCCTGATTGGTACTTTCGGATTCATGCTGATTTTTGGTTTCTCTATTAATATATTGACCTTACTCGGGTTGATTCTCGCCATCGGTATCGTGGTCGATGATGCGATTGTAGTGGTGGAAGGAGTGGAGCATATAATGGAAACGGAGAAGCTGAGTCCCTATGAGGCGACAAAGAAAGCGATGAACGGATTATCAAGCGCATTGATCGCTACTTCACTGGTATTGGCGGCTGTGTTTGTTCCGGTAAGTTTTCTGAGTGGAATTACCGGGCAACTGTATCGTCAGTTTACGGTAACTATCGTGGTATCTGTACTGATTTCTACTGTGGTTGCTTTAACGCTGAGCCCTGTGATGTGTTCGCTCATTTTGAAACCAGATAGTGGCAAGAAGAAAAATATAGTATTCAGAAAGATCAATGAGTGGCTGGGTATCGGAAGCAATAAGTATGTAGCTGCCGTCACCCGTACTATCAAACATCCTCGTCGGGTTTTGAGTGCTTTTGGTATGGTATTGATTGCTATTCTGTTGATTCACCGGATTATTCCGACCAGTTTCTTGCCGGTAGAAGACCAAGGATACTTTAAGATTGAACTTGAACTGCCGGAAGGAGCTACATTGGAGCGAACCCGTGTAGTAACGGAACGCGCGATTGCTTATCTGGAGAAGAATCCATATATAGAATATGTACAAAACGTGACCGGAAGCAGCCCGCGTGTAGGGAGTAATCAGGGGCGTGCCGAGCTGACCGTTATTCTGAAACCTTGGGAAGAGAGAAAGAGCACCAGTATTGAAAAAATTATGGATACGGTAGAAAAACATTTGAGAGAATATCCCGAATGTAAAGTCTACCTGTCTACTCCTCCGGTCATACCGGGACTGGGTAGTTCCGGTGGTTTTGAAATGCAGCTGGAAGCTCGTGGAGAGGCTACTTTCGATAATTTGGTAGATGCGGCAGATACGTTGATGTATTATGCTTCGAAACGTAAGGAACTTACCGGTTTGTCTTCTTCCTTGCAGTCTGAGATTCCCCAGCTTTATTTTGATGTGGACAGAGACAAAGTGAAAATGCTGGGAGTACCTTTGGCAGATGTGTTTTCTACGATGAAAGCGTATACAGGTTCGGTGTATGTGAATGACTTTAATATGTTCAACCGTATATATAAGGTGTATATTCAGGCGGAGGCTCCTTATCGGGAACATAAAGACAATATCAACCTGTTCTTTGTGAAAGCTTCTAACGGAGCTATGGTACCGTTGACTTCTTTGGGTAATGCCTCTTATACAACAGGACCGGGAAGTATCAAGCGTTTCAATATGTTTACTACTGCCGTTATCCGGGGTGCTGCCGCACAGGGATACAGTTCCGGTCAGGCAATGGAGATTATGGAGCAGATCGCCCGTGACCATCTTCCGGATAATATCGGACTGGAGTGGAGCGGACTTTCTTATCAGGAGAAACAGGCAGGCGGTCAGACAGGTATGGTCATGGCATTGGTGTTCTTGTTCGTCTTCCTTTTCCTTGCCGCACAATATGAAAGTTGGACAGTGCCGATTGCTGTATTGCTATCTTTGCCTGTAGCAGCTTTGGGAGCCTATCTGGGAGTCTGGGTATGCGGACTGGAGAATGATGTCTATTTCCAGATCGGATTGGTAATGCTTGTCGGGCTTGCCGCCAAGAATGCCATTTTGATTGTTGAGTTTGCCAAAGTGCAGGTAGATAAAGGTGAAGACTTGATACAGTCGGCAATCTATGCAGCGAAATTACGTTTCCGTCCTATTCTGATGACCTCCCTTGCGTTTGTATTGGGAATGCTTCCGATGGTATTGGCGAGTGGTCCGGGTTCGGCTAGCCGACAGGCGATTGGTACGGGCGTATTCTTCGGAATGATATTCGCTATCGTATTTGGTATCATTCTCGTGCCGTTCTTCTTTGTGATGGTGTATAAAACAAAGTCGAAAATCTTAAAACATAAGAAATAA	MKVSFFIDRPVFSAVISIVIVIVGVIGLTMLPVDQYPQITPPVVKISASYPGASALTVSQAVATPIEQEINGTPGMLYMESNSSNSGGFSATVTFDVSADPDLAAVEIQNRVKLAESRLPAEVIQNGISVEKQAPSQLMTLCLTSTDPKFDEIYLSNFATINVLDVIRRIPGVGRVSNIGSRYYAMQIWAEPDKLANFGLTVQDLQNALKDQNRESAAGVLGQQPVQGLDITIPITTQGRLSTVGQFEDIVVRANANGSIIRLKDVARVSLEASSYNTESGINGENAAVLGIYMLPGANAMEVAENVKKAMEEISENFPEGLSYEIPFDMTTYISESIHEVYKTLFEALVLVVLVVYLSLQSWRATLIPVVAVPISLIGTFGFMLIFGFSINILTLLGLILAIGIVVDDAIVVVEGVEHIMETEKLSPYEATKKAMNGLSSALIATSLVLAAVFVPVSFLSGITGQLYRQFTVTIVVSVLISTVVALTLSPVMCSLILKPDSGKKKNIVFRKINEWLGIGSNKYVAAVTRTIKHPRRVLSAFGMVLIAILLIHRIIPTSFLPVEDQGYFKIELELPEGATLERTRVVTERAIAYLEKNPYIEYVQNVTGSSPRVGSNQGRAELTVILKPWEERKSTSIEKIMDTVEKHLREYPECKVYLSTPPVIPGLGSSGGFEMQLEARGEATFDNLVDAADTLMYYASKRKELTGLSSSLQSEIPQLYFDVDRDKVKMLGVPLADVFSTMKAYTGSVYVNDFNMFNRIYKVYIQAEAPYREHKDNINLFFVKASNGAMVPLTSLGNASYTTGPGSIKRFNMFTTAVIRGAAAQGYSSGQAMEIMEQIARDHLPDNIGLEWSGLSYQEKQAGGQTGMVMALVFLFVFLFLAAQYESWTVPIAVLLSLPVAALGAYLGVWVCGLENDVYFQIGLVMLVGLAAKNAILIVEFAKVQVDKGEDLIQSAIYAAKLRFRPILMTSLAFVLGMLPMVLASGPGSASRQAIGTGVFFGMIFAIVFGIILVPFFFVMVYKTKSKILKHKK	MNISKFFIDRPIFAGVLSVLILLAGLLSVFQLPISEYPEVVPPSVVVRAQYPGANPKVIAETVASPLEESINGVEDMLYMQSQANSDGNLTITVNFKLGIDPDKAQQLVQNRVSQAMPRLPEDVQRLGVTTLKSSPTLTMVVHLTSPDNRYDMTYLRNYAVLNVKDRLARLQGVGEVGLFGSGDYAMRVWLDPQKVAQRNLTATEIVNAIREQNIQVAAGTIGASPSNSPLQLSVNAQGRLTTEQEFADIILKTAPDGAVTRLGDVARVELAASQYGLRSLLDNKQAVAIPIFQAPGANALQVSDQVRSTMKELSKDFPSSIKYDIVYDPTQFVRASIKAVVHTLLEAITLVVVVVILFLQTWRASIIPLLAVPVSIIGTFALMLAFGYSINALSLFGMVLAIGIVVDDAIVVVENVERNIEAGLNPREATYRAMREVSGPIIAIALTLVAVFVPLAFMTGLTGQFYKQFAMTIAISTVISAFNSLTLSPALAALLLKGHDAKPDALTRIMNRVFGRFFALFNRVFSRASDRYSQGVSRVISHKASAMGVYAALLGLTVGISYIVPGGFVPAQDKQYLISFAQLPNGASLDRTEAVIRKMSDTALKQPGVESAVAFPGLSINGFTNSSSAGIVFVTLKPFDERKAKDLSANAIAGALNQKYSAIQDAYIAVFPPPPVMGLGTMGGFKLQLEDRGALGYSALNDAAQNFMKAAQSAPELGPMFSSYQINVPQLNVDLDRVKAKQQGVAVTDVFNTMQIYLGSQYVNDFNRFGRVYQVRAQADAPFRANPEDILQLKTRNSAGQMVPLSSLVNVTQTYGPEMVVRYNGYTSADINGGPAPGYSSSQAEAAVERIAAQTLPRGIKFEWTDLTYQKILAGNAGLWVFPISVLLVFLVLAAQYESLTLPLAVILIVPMGILAALTGVWLTAGDNNIFTQIGLMVLVGLACKNAILIVEFARELEMQGATAFKAAVEASRLRLRPILMTSIAFIMGVVPLVTSTGAGSEMRHAMGVAVFFGMIGVTFFGLFLTPAFYVLIRTLNSKHKLHSAAVHEAPLASPHDH	97.64	gnl|BL_ORD_ID|133|hsp_num:0	153
ERR1995238	bin.8	k115_11451_length_65034_cov_25.5606_39 # 51209 # 54355 # 1 # ID=1_39;partial=00;start_type=ATG;rbs_motif=TAA;rbs_spacer=11bp;gc_cont=0.456	k115_11451_length_65034_cov_25.5606_39	51209	54355	+	Strict	750	797.7	adeF	43.39	3000777	protein homolog model	n/a	n/a	fluoroquinolone antibiotic; tetracycline antibiotic	antibiotic efflux	resistance-nodulation-cell division (RND) antibiotic efflux pump	ATGTTTTCTAAGTTTTTCATTAACCGACCAATTTTTGCTACCGTACTTGCCCTGCTCATTGTGGTAGCCGGTTTGGTCGCACTCAATATATTGCCTGTGGCGCAATTTCCGGAGATTACACCTCCGACGGTTCAGGTATCGGCTGTCTATCCCGGTGCGAATGCTGAAACTGTAGCCCAAACGGTAGGGCTCCCCATCGAACAGCAGGTGAATGGGGTGGACGGTATGCTCTATATGTCTTCAAATTCTTCTTCTTCAGGAGCATATTCGCTGACAATTACATTTGCCGTCGGTACAGATATCGATATGGCTACCGTACAAGTACAGAACAGGGTAAGTGTTGCGCAATCATCCTTGCCGGAACCGGTAGTGGTGCAGGGGGTAACTGTGCAGAAACAGTCTTCGAACATTGTCATGTTCCTGACAATGACTTCGAAAGACTCCGTCTACAACAGTCTCTATCTGACTAACTATGCCAAATTGAATTTGGTCGATCAGTTATCACGTGTGCCTGGCGTAGGAGCTGTTAATGTCATGGGAGCAGGTGATTATTCCATGCGTATCTGGCTGGACCCTGAAGCCATGCGTATCCGGAACATTTCTCCGGCACAAGTATATCAGTCTATTCAGTCTCAGAATATGGAAGTGTCCGCCGGCTATATCGGTCAACCGATCGGACAGGACAATAAAAATGCCTTTCAATATACACTTAATGTGCAGGGGCGACTTACTTCTCCGGAGCAATTCGGGAATATTATCATTCGTCGGGAACAGGATGGGGCAATGCTTCGCCTGAAGGATATTGCGCAAATAGATTTGGGGTCTGCTTCTTATAGTGTAGTATCACGATTGAAGGGGATGCCTACCGCAGCGATTGCTATCTATCAGCAGCCGGGTTCCAATTCGCTGGACGTTTCAAAGGGGGTGAAGGCTAAGATGGAGGAACTGGCGACCAGTTTTCCTACAGGAGTAGCCTATAACGTAACTTTGGATACAACGGATGTAATTCATGCTTCTATTGATGAAGTAATGGTGACATTTTTTGAGACAACGCTGCTGGTAGTACTGGTTATTTTCCTGTTTTTGCAGAACTGGAGAGCGGTTATTATTCCTTGTATCACAATTCCTGTATCGCTGATCGGTACATTGGCAGTTATGGCGGCATTTGGTTTTTCGATCAATACGCTGACTCTGTTCGGATTGATTCTGGCAGTTGCCATTGTGGTGGATGATGCTATTGTGGTGGTTGAGAACGCTTCGAGATTGTTGGAAACCGGACAATATTCAACTCGTGAAGCAGTCACGAAAGCTATGGGGGAAATTACGGGGCCGATTGTCGGAGTGGTGCTTGTTTTGCTTGCCGTGTTTATTCCGACAATGATGATCAGCGGTATTTCGGGACAGTTGTATAAGCAGTTTGCACTGACAATTGCTGCTTCTACCGTATTAAGCGGTTTTAACTCACTGACACTGACGCCTGCTCTTTGTGCTCTATTCCTCGAAAAGAGCAAACCGTCTAACTTCTTTATATACAAAGGATTTAATAAAGCGTATGATAAGACGCAGGGAGTCTACGATAGTACGGTAAAATGGTTGCTTCAACGTCCGCTTATCTCTTTTGTATCTTTTGCTATTCTGACAGTGATTGCCGTAATACTCTTTATGCGTTGGCCGTCGACATTTATTCCGGATGAAGATGATGGTTATTTTATTGCTGTTGTTCAGCTTCCTCCGGCAGCCAGCCTGGAGCGTACACAAGCTGTCGGAGATAAAATCAATGCTATTTTGGATTCTTATCCGGAAGTGGAGAATTACATTGGAATCACTGGTTTCTCCGTGATGGGCGGAGGTGAGCAAAGTAACTCCGCAACCTATTTTGTTGTCTTGAAAAACTGGGACGAAAGGAAAGGGAAGGAGCATACGGCTGCTGCCGTTGTCGACCGTTTTAATGGCGAAGCGTATATGGAGATACAAGCGGGGCAGGCATTTGCTATGGTTCCTCCGGCTATTCCCGGATTGGGTGCTTCCGGTGGCTTGCAACTTCAATTGGAAGACCGGAGAAATCTGGGACCGACAGAAATGCAGCAGGCTATTGACGCATTGCTTGCTTCTTCTCATTCCAAACCGGCCTTAGCTTCTGTATCCAGTCAGTATCAGGCAAATGTCCCGCAATATTTTCTGAATATCGACCGTGATAAGGTGCAATTTATGGGCATTGCTCTGAATGATGTATTTTCTACATTAAGCTACTATATGGGGGCGGCATACGTTAATGATTTTGTTGAATTCGGTCATATTTATCAGGTAAAGATCGAAGCGCGTGATCAGGCACAACGAGTCATTGATGATGTTTTAAAACTCAGTGTGGCGAACTCGGCAGGAGAGATGGTCCCCCTTTCTTCTTTCACCAAAGTGGAAGAGCAGTTGGGGCAGGATCAGATCAATCGTTACAATATGTATTCAACAGCTGCCCTGACTTGTAATGTAGCGCCCGGAAGCAGTTCCGGACAGGCTATTCAAGAAATAGAAACTTTGTTTAAAGAACAGCTGGGAGATGAATTTGGCTATGAATGGACGTCAGTTGCCTATCAGGAAACGCAGGCGGGAAATACGACCACCATTGTTCTGGTCATGGCCTTGATTGTGGCATTCCTTGTTTTGGCTGCGCAATATGAAAGCTGGACCAGTCCGGTGGCTGCCGTGATAGGTTTGCCGGTGGCCTTGTTGGGAGCAATGATAGGATGTATGATAATGGGAACTCCGGTCAGCGTATATACACAAATTGGTATTATCCTGCTTGTTGCACTTTCGGCAAAGAATGGTATTCTGATTGTAGAGTTTGCCCGTGATTTCCGTGCTGAAGGAAACTCAATTCGTGAGGCTGCATACGAAGCAGGACACGTCCGCTTACGTCCGATTTTGATGACTTCTTTTGCTTTTGTATTGGGAGTAATGCCTTTGCTGTTTGCTACCGGAGCTGGTGCACAGAGCCGTATAGCGTTGGGTACTGCGGTTGTTTTCGGTATGGCGATGAATACTTTATTAGCGACAGTCTATATTCCTAATTTCTATGAATTGATGCAGAAACTGCAAGAGAAGTTTAGCAGGAAGAAAAATGATGATGTGAAAAAAAATACGGATATGTAA	MFSKFFINRPIFATVLALLIVVAGLVALNILPVAQFPEITPPTVQVSAVYPGANAETVAQTVGLPIEQQVNGVDGMLYMSSNSSSSGAYSLTITFAVGTDIDMATVQVQNRVSVAQSSLPEPVVVQGVTVQKQSSNIVMFLTMTSKDSVYNSLYLTNYAKLNLVDQLSRVPGVGAVNVMGAGDYSMRIWLDPEAMRIRNISPAQVYQSIQSQNMEVSAGYIGQPIGQDNKNAFQYTLNVQGRLTSPEQFGNIIIRREQDGAMLRLKDIAQIDLGSASYSVVSRLKGMPTAAIAIYQQPGSNSLDVSKGVKAKMEELATSFPTGVAYNVTLDTTDVIHASIDEVMVTFFETTLLVVLVIFLFLQNWRAVIIPCITIPVSLIGTLAVMAAFGFSINTLTLFGLILAVAIVVDDAIVVVENASRLLETGQYSTREAVTKAMGEITGPIVGVVLVLLAVFIPTMMISGISGQLYKQFALTIAASTVLSGFNSLTLTPALCALFLEKSKPSNFFIYKGFNKAYDKTQGVYDSTVKWLLQRPLISFVSFAILTVIAVILFMRWPSTFIPDEDDGYFIAVVQLPPAASLERTQAVGDKINAILDSYPEVENYIGITGFSVMGGGEQSNSATYFVVLKNWDERKGKEHTAAAVVDRFNGEAYMEIQAGQAFAMVPPAIPGLGASGGLQLQLEDRRNLGPTEMQQAIDALLASSHSKPALASVSSQYQANVPQYFLNIDRDKVQFMGIALNDVFSTLSYYMGAAYVNDFVEFGHIYQVKIEARDQAQRVIDDVLKLSVANSAGEMVPLSSFTKVEEQLGQDQINRYNMYSTAALTCNVAPGSSSGQAIQEIETLFKEQLGDEFGYEWTSVAYQETQAGNTTTIVLVMALIVAFLVLAAQYESWTSPVAAVIGLPVALLGAMIGCMIMGTPVSVYTQIGIILLVALSAKNGILIVEFARDFRAEGNSIREAAYEAGHVRLRPILMTSFAFVLGVMPLLFATGAGAQSRIALGTAVVFGMAMNTLLATVYIPNFYELMQKLQEKFSRKKNDDVKKNTDM	MNISKFFIDRPIFAGVLSVLILLAGLLSVFQLPISEYPEVVPPSVVVRAQYPGANPKVIAETVASPLEESINGVEDMLYMQSQANSDGNLTITVNFKLGIDPDKAQQLVQNRVSQAMPRLPEDVQRLGVTTLKSSPTLTMVVHLTSPDNRYDMTYLRNYAVLNVKDRLARLQGVGEVGLFGSGDYAMRVWLDPQKVAQRNLTATEIVNAIREQNIQVAAGTIGASPSNSPLQLSVNAQGRLTTEQEFADIILKTAPDGAVTRLGDVARVELAASQYGLRSLLDNKQAVAIPIFQAPGANALQVSDQVRSTMKELSKDFPSSIKYDIVYDPTQFVRASIKAVVHTLLEAITLVVVVVILFLQTWRASIIPLLAVPVSIIGTFALMLAFGYSINALSLFGMVLAIGIVVDDAIVVVENVERNIEAGLNPREATYRAMREVSGPIIAIALTLVAVFVPLAFMTGLTGQFYKQFAMTIAISTVISAFNSLTLSPALAALLLKGHDAKPDALTRIMNRVFGRFFALFNRVFSRASDRYSQGVSRVISHKASAMGVYAALLGLTVGISYIVPGGFVPAQDKQYLISFAQLPNGASLDRTEAVIRKMSDTALKQPGVESAVAFPGLSINGFTNSSSAGIVFVTLKPFDERKAKDLSANAIAGALNQKYSAIQDAYIAVFPPPPVMGLGTMGGFKLQLEDRGALGYSALNDAAQNFMKAAQSAPELGPMFSSYQINVPQLNVDLDRVKAKQQGVAVTDVFNTMQIYLGSQYVNDFNRFGRVYQVRAQADAPFRANPEDILQLKTRNSAGQMVPLSSLVNVTQTYGPEMVVRYNGYTSADINGGPAPGYSSSQAEAAVERIAAQTLPRGIKFEWTDLTYQKILAGNAGLWVFPISVLLVFLVLAAQYESLTLPLAVILIVPMGILAALTGVWLTAGDNNIFTQIGLMVLVGLACKNAILIVEFARELEMQGATAFKAAVEASRLRLRPILMTSIAFIMGVVPLVTSTGAGSEMRHAMGVAVFFGMIGVTFFGLFLTPAFYVLIRTLNSKHKLHSAAVHEAPLASPHDH	98.96	gnl|BL_ORD_ID|133|hsp_num:0	153
ERR1995239	bin.1	k115_203572_length_83577_cov_12.0000_57 # 68615 # 71713 # -1 # ID=1_57;partial=00;start_type=ATG;rbs_motif=AGGAGG;rbs_spacer=5-10bp;gc_cont=0.582	k115_203572_length_83577_cov_12.0000_57	68615	71713	-	Strict	750	775.8	adeF	41.94	3000777	protein homolog model	n/a	n/a	fluoroquinolone antibiotic; tetracycline antibiotic	antibiotic efflux	resistance-nodulation-cell division (RND) antibiotic efflux pump	ATGAAAGCCGACTTTTTCATCGACCGGCCGGTCTTTTCCACGGTACTTTCCATCATCATCGTCATCGTCGGCGCCATCGGCCTCGCGCTGCTGCCCGTCGATCAGTATCCGCAGATCGTACCGCCTGTGGTGCGTGTTTCGGCGTCCTATCCCGGTGCCGACGCGCAGACCGTGACACAGGCCGTTGCTACCCCCATCGAGCAGGAGCTGAACGGTACGCCCGGCATGATCTATATGGAGTCGTCGAGCTCCAACTCGGGCGGTTTCTCCGCGACCGTCACCTTCGATATTTCGGTCGATCCCGATCTGGCGGCCGTGGATGTCCAGAACCGCCTGAAGAAGGCCGAGGCACGCCTGCCGGCCGAGGTGGTGCAGAACGGTATTTCGGTCGAGAAACAGGCCGCCAGCAAACTGATGACCATCACGCTGCTCTCGTCCGACCCCAAGTTCGACGAAATATATTTGAGTAATTACGCCACGCTCAACGTGCTGGACCTGCTGCGCCGTATTCCCGGCGTGGGCAGTATTTCGAACGTCGGCAGCCGCTACTACGCCATGCAGATCTGGGTGCAGCCCGACAAGCTGGCCGACCTGGGGCTGACGGTCAAGGATCTGCAATCCGCGTTGAAGGATCAGAACCGCGAGTCGGCGGCCGGCGTGCTGGGGCAGGCTCCGATGACGGGCCTCGACGTGACGATCCCCATTACGGCGCAGGGACGTTTGTCGTCGGTCAGCCAGTTCGAAGATATCGTCATCCGGGCCAATCCCGACGGTTCGATCATCCGCCTGAAAGACGTGGCGCGCATTTCGCTCGAAGCGTCGTCCTACAATACCGAAAGCGGTATCAACGGCGGTAATGCCGCCGTGCTGGAGATCAAGATGCTTCCGGGAGCCAATGCAATGGAGGTGGCCGAGGCGGTGAAGGCCCAGATGGAGGAGATCAGCCGCAATTTTCCGGAGGGTATCTCTTACGAGATTCCTTTCGATATGACTACCTACATTTCCGAATCGATCCATCACGTCTATCAGACGCTTTTCGAAGCGTTGCTGCTGGTGATTCTGGTGGTATTCCTTTCGTTGCAGAGCTGGCGGGCGACGCTCATTCCGATCGTGGCCGTGCCGATCTCGCTCATCGGTACCTTCGGCGTGATGCTCGTGTTCGGCTTCTCGCTCAATATGCTGACCCTGCTGGGTCTGATTCTTGCCATCGGTATCGTGGTCGATGACGCGATCGTCGTGGTCGAAAACGTCGATCGCATCATGAACGAGGAGGGGCTTTCGCCCTACGAAGCGACCAAGAAGGCAATGCGGAGCCTGAGCGGAGCGTTGATCGCCATGTCGCTGGTGCTGTGCGCCGCGTTCGTCCCGATGAGCTTCCTTTCGGGCATTACGGGGCAGCTCTATCGCCAGTTTACCATTACGATCGCCGTATCGGTAATCATCTCTACGGTCGTGGCGCTGACGCTCAGCCCCGTGATGTGCGCCTACCTGTTGAAGCCCGACAGAGGCGGCCGGAAGAAACGGTTTTTCCGGTATATCAATTTCGGTCTTGCGAAAGGCAATAAGCTCTACGGCCGTATGATCGGCCGGGCGCTCGCCCATTCGCGCCGTATGTTCGCCGCCTTCGGCGTGGTACTCATCGGTATCTGGTTGATGAATAAACTCGTGCCCGAGAGTTTCATGCCGCAGGAGGATCAGGGGTATTTCACCGTCGAACTGGAACTTCCGGAAGGGGCGACCATCGAGCGTACGCGTACGGTGACCGACCGGGCGATGGCCTTTCTGATGCAGGATCCCGATGTGGAGTATGTACTCAACGTGACGGGTTCGAGTCCTCGTGTGGGCAGCAACCAGGCCCGCAGCCAACTGACAGTGATCCTCAAGTCCTGGAAGGAGCGGGAATCGGAGGATATCAGCGAAGTGATGAAACGTGTGCGCGACGAGTTGTCGCGTTATCCCGAAAGCAAGGTCTATCTTTCGACGCCTGCCGTCATTCCCGGTCTGGGAACCTCGGGCGGTTTCGAAATGGTGCTCGAAGCTCGCGGGGATGCCGGCTATGCCGATCTGCAGCGGGCGGTGGATACGTTGATGCACTATGCCGAGCAGCGGCCCGAGTTTACGGGGCTGGCCTCTTCGATGCAAGCCGATATTCCGCAGCTTTATTTCGACGTGGACCGCGACAAAGCGCAGTTGGTCGGGGTTTCGATGTCCGACATCTTCTCTACGATGAAAGCGTTCACGGGTTCGATCTACGTCAATGACTTCAATATGTTCAACCGTATATACCGTGTATATATTCAGGCCGACGCGCCTTATCGGGCTTACCGCGACAACCTGAACCTCTTCTTCGTACGGGGTGCCGACGGGGCGATGATTCCCGTCACGTCGCTCGGTACAACGCACTATACGACGGGTGCCGGTACGATCAAGCGTTTCAATATGTTCAACGCTGCGACCATCACGGGCGAAGCGGCTCACGGATACAGTTCGGGACAGGCGATGGACGAGCTGGAAAATATCGTGCGTGAGAAATTGCCTGCGTCGGTGGGCGTCGAGTGGAGCGGCCTTTCTTACCAGGAGAAGCATGTGAGTGGACAGACGGGTCTTGTGCTGGCGCTGGCTTTCCTGTTCGTCTTCCTCTTCCTCGCCGCCCAGTACGAGAGCTGGTCGGTGCCCGTCGCGGTCATTCTCTCGCTGCCCGTAGCCGGAATCGGTGCCTATCTGGGTATCTGGGTTTGCGGTTTGGAAAACAACATCTATTTTCAGATCGGCCTGGTGATGCTCGTAGGTCTGGTGGCCAAGAATGCCATTTTGATCGTAGAGTTTGCCAAGGAGGAGGTGGAAAAAGGCCGCGACGTGGTGTCGGCGGCACTCAAGGCCGCACACCTGCGTTTCCGCCCGATCGTGATGACCTCGCTGGCGTTCATCCTCGGCCTGCTGCCGCTGGTGTTCGCATCGGGTCCGGGGTCGGCGAGCCGTCAGGGTATCGGTACGGGCGTCTTTTTCGGTATGCTGGTAGCTATCTCTGTCGGCATCGTCTTCGTGCCCTTCTTCTTCGTGTGGATTTACCGGATTAAAGCAAAACTGAAGAAACGATGA	MKADFFIDRPVFSTVLSIIIVIVGAIGLALLPVDQYPQIVPPVVRVSASYPGADAQTVTQAVATPIEQELNGTPGMIYMESSSSNSGGFSATVTFDISVDPDLAAVDVQNRLKKAEARLPAEVVQNGISVEKQAASKLMTITLLSSDPKFDEIYLSNYATLNVLDLLRRIPGVGSISNVGSRYYAMQIWVQPDKLADLGLTVKDLQSALKDQNRESAAGVLGQAPMTGLDVTIPITAQGRLSSVSQFEDIVIRANPDGSIIRLKDVARISLEASSYNTESGINGGNAAVLEIKMLPGANAMEVAEAVKAQMEEISRNFPEGISYEIPFDMTTYISESIHHVYQTLFEALLLVILVVFLSLQSWRATLIPIVAVPISLIGTFGVMLVFGFSLNMLTLLGLILAIGIVVDDAIVVVENVDRIMNEEGLSPYEATKKAMRSLSGALIAMSLVLCAAFVPMSFLSGITGQLYRQFTITIAVSVIISTVVALTLSPVMCAYLLKPDRGGRKKRFFRYINFGLAKGNKLYGRMIGRALAHSRRMFAAFGVVLIGIWLMNKLVPESFMPQEDQGYFTVELELPEGATIERTRTVTDRAMAFLMQDPDVEYVLNVTGSSPRVGSNQARSQLTVILKSWKERESEDISEVMKRVRDELSRYPESKVYLSTPAVIPGLGTSGGFEMVLEARGDAGYADLQRAVDTLMHYAEQRPEFTGLASSMQADIPQLYFDVDRDKAQLVGVSMSDIFSTMKAFTGSIYVNDFNMFNRIYRVYIQADAPYRAYRDNLNLFFVRGADGAMIPVTSLGTTHYTTGAGTIKRFNMFNAATITGEAAHGYSSGQAMDELENIVREKLPASVGVEWSGLSYQEKHVSGQTGLVLALAFLFVFLFLAAQYESWSVPVAVILSLPVAGIGAYLGIWVCGLENNIYFQIGLVMLVGLVAKNAILIVEFAKEEVEKGRDVVSAALKAAHLRFRPIVMTSLAFILGLLPLVFASGPGSASRQGIGTGVFFGMLVAISVGIVFVPFFFVWIYRIKAKLKKR	MNISKFFIDRPIFAGVLSVLILLAGLLSVFQLPISEYPEVVPPSVVVRAQYPGANPKVIAETVASPLEESINGVEDMLYMQSQANSDGNLTITVNFKLGIDPDKAQQLVQNRVSQAMPRLPEDVQRLGVTTLKSSPTLTMVVHLTSPDNRYDMTYLRNYAVLNVKDRLARLQGVGEVGLFGSGDYAMRVWLDPQKVAQRNLTATEIVNAIREQNIQVAAGTIGASPSNSPLQLSVNAQGRLTTEQEFADIILKTAPDGAVTRLGDVARVELAASQYGLRSLLDNKQAVAIPIFQAPGANALQVSDQVRSTMKELSKDFPSSIKYDIVYDPTQFVRASIKAVVHTLLEAITLVVVVVILFLQTWRASIIPLLAVPVSIIGTFALMLAFGYSINALSLFGMVLAIGIVVDDAIVVVENVERNIEAGLNPREATYRAMREVSGPIIAIALTLVAVFVPLAFMTGLTGQFYKQFAMTIAISTVISAFNSLTLSPALAALLLKGHDAKPDALTRIMNRVFGRFFALFNRVFSRASDRYSQGVSRVISHKASAMGVYAALLGLTVGISYIVPGGFVPAQDKQYLISFAQLPNGASLDRTEAVIRKMSDTALKQPGVESAVAFPGLSINGFTNSSSAGIVFVTLKPFDERKAKDLSANAIAGALNQKYSAIQDAYIAVFPPPPVMGLGTMGGFKLQLEDRGALGYSALNDAAQNFMKAAQSAPELGPMFSSYQINVPQLNVDLDRVKAKQQGVAVTDVFNTMQIYLGSQYVNDFNRFGRVYQVRAQADAPFRANPEDILQLKTRNSAGQMVPLSSLVNVTQTYGPEMVVRYNGYTSADINGGPAPGYSSSQAEAAVERIAAQTLPRGIKFEWTDLTYQKILAGNAGLWVFPISVLLVFLVLAAQYESLTLPLAVILIVPMGILAALTGVWLTAGDNNIFTQIGLMVLVGLACKNAILIVEFARELEMQGATAFKAAVEASRLRLRPILMTSIAFIMGVVPLVTSTGAGSEMRHAMGVAVFFGMIGVTFFGLFLTPAFYVLIRTLNSKHKLHSAAVHEAPLASPHDH	97.45	gnl|BL_ORD_ID|133|hsp_num:0	153
ERR1995239	bin.12	k115_107132_length_56415_cov_38.9784_6 # 5259 # 8366 # -1 # ID=1_6;partial=00;start_type=ATG;rbs_motif=TAA;rbs_spacer=12bp;gc_cont=0.497	k115_107132_length_56415_cov_38.9784_6	5259	8366	-	Strict	750	770.4	adeF	42.12	3000777	protein homolog model	n/a	n/a	fluoroquinolone antibiotic; tetracycline antibiotic	antibiotic efflux	resistance-nodulation-cell division (RND) antibiotic efflux pump	ATGAAAGTGAATTTTTTCATTGACAGACCGGTATTCTCGGCTGTCATATCCATATTGATTGTGATCATCGGAATCATCGGACTGATGATGCTTCCGGTCGATCAATATCCCCAGATTACACCGCCGGTTGTAAAAATCAGCGCATCTTATCCGGGTGCAAGTGCCGTAACCGTATCACAAGCTGTAGCAACCCCTATTGAACAGGAACTGAACGGTACGCCGGGTATGCTCTACATGGAGTCCAACAGCTCCAATTCGGGAGGATTTTCAGCAACCGTCACTTTTGATATCTCAGCCGATCCGGATCTGGCCGCAGTAGAAATACAGAACCGTATCAAGCTGGCCGAATCCCGTCTGCCTGCCGAAGTCGTACAGAATGGTATCACAATCGAAAAACAGGCAGCCAGCCAGCTGATGACACTCTGTCTGACTTCTGATGACCCCAAGTTCGATGAAATCTATTTAAGTAACTTCGCTACCATCAACGTGCTCGACCTTTTACGGCGTATTCCCGGCGTGGGCCGTGTATCAAATATCGGTAGCCGTTACTATGCCATGCAGATCTGGGTAGACCCTGCCCGTCTGGCCAATTTCGGTCTGACCGTACAAGACGTACAGAATGCCTTGAAAGATCAGAACCGTGAGTCTGCAGCCGGAGTTCTGGGACAGCAGCCTGTTACCGGCCTTGACATTACGATTCCTATCACAGCTCAGGGACGTCTGTCAAGTGTATCTGAATTTGAAGAGATCGTACTGAGCACCAATGCCGACGGTTCACTGGTACGTATGCGTGACGTAGCCCGTGTTTCTCTCGAAGCACAGTCTTACAATACGGAAAGTGGTATCAATGCAGGCAATGCTGCCGTACTGGGAATCTATATGCTTCCGGGCGCCAATGCAATGGAAGTAGCCGAAAGCGTAAAAAAAGAGATGGCAGAGATTAGCAAGAACTTCCCTGAAGGACTGGAATATAACTTCCCGTTTGATATGACGAAGTACATCTCTGAATCTATCCACGAAGTATACAAGACTTTGTTTGAAGCGTTGTTCCTCGTTATTGTCGTTGTATTCCTTTCTTTGCAGAACTGGCGGGCTACTGTCATCCCGATCGTAGCAGTCCCTATCTCACTGATCGGAACCTTCGGATTCATGCTGATCTTCGGCTTCTCGCTCAACATTCTGACCCTGCTCGGTCTGGTATTGGCCATTGGTATTGTGGTCGACGACGCGATTGTTGTGGTTGAAAACGTAGAACGCATCATGGAAGAGGAGCATCTGCCTCCTTATGAAGCAACGAAAAAAGCAATGGACGGACTGGTGGGCGCCATCATTGCCACCTCTTTGGTACTGGCAGCCGTATTCGTGCCTGTAAGTTTCCTTTCAGGTATCACCGGACAGCTGTATCGCCAGTTCAGTGTAACAATCGCTATTTCAGTATTGCTGTCTACGGTTGTTGCCCTAACCTTGAGCCCCGTGATGTGTTCGCTCATTCTGAAACCGGCTGATCCTAACAAGCCGAAGAACCGCGTGTTCCGGGCAATCAACCGCTGGCTGGATGTGGGCAATCATCATTACATTGCAGAAATCCGCCGTGTCATCAGACACCCCAAACGCGTCATTTCATTCTTCGGTATCGTTCTCGTGTTTATTTTCACACTTTACCGACTGATCCCGACCAGCTTCCTCCCGACAGAAGACCAGGGATATTTCACAGTCGAGCTGGAACTTCCGGAAGGAACAACCCTGGAGCGTACACGTATTGTGACCAACCGGGCCATCGATTTCCTGATGAAAGATCCTGCAGTGGAGTATGTATTGAACGTTACGGGTAGCAGCCCTCGTATCGGTACGAGCCAGGCACGAAGCCAGCTGACCGTCATCCTGAAAGAATGGAAAGAACGTGACAACACGACGATCAATGAAATCATGGCCAATGTACAGGAAGAAATGAAAGAGTATCCGGAAAGCAAAGTCTATCTGTCTACTCCTCCCGTTATTCCGGGACTGGGTACATCAGGTGGTTTTGAAATGCAGCTGGAAGCTCGTGGTGATGCAACCTACGACGACCTGGTACGCGCTACGGACACTTTGATGTATTATGCCAAACAGCGGAAAGAAATCGCAGGACTGTCCTCATCCCTGCAGGCTGAAATCCCGCAACTGTATTTCGACGTAGACCGCGACAAGGTAAAACTGTCCGGTGTACCGATGGCGGATGTATTCTCAACAATGAAGGCCTATACCGGATCCGTATACGTGAACGACTTCAACCTGTTCAACCGTATCTACCGTGTATACATCCAGGCAGAAGCTCCTTATCGGGCTCACCGCGATAACATCGGACTGTTCTTCGTAAAAGGAAGTGACGGAAACATGATTCCGCTGACTTCACTGGGAACAACCGACTATACGACCGGACCGGGTAGCATCAAGCGTTTCAATATGTTCAACACCTCTGTCATCAACGGAACAACAGCCAACGGAGCCAGCTCCGGACAGGCCATGGAAATACTGGAACAGATTGCACGTGAGAAACTGCCAGAGAATATCGGAGTAGAATGGAGCGGACTCTCCTATCAGGAAAAGCAGGCAGGCGGACAGACAGGTCTGATTCTGTCACTGGTGTTCCTCTTCGTGTTCCTCTTCCTGGCAGCCCTTTACGAAAGCTGGAGTATTCCGGTAGCCGTATTGATTTCACTTCCGGTAGCCGTACTCGGTGCCTATGCCGGCGTTGCAATTTGCGGCCTGGAAAACGATACCTACTTCCAGATTGGTCTGGTAATGCTGATCGGTCTGGCAGCCAAGAATGCCATCCTGATCGTAGAGTTCGCCAAAGACGAAGTGGATAAAGGACGCGATGTCGTAGAAGCCGCCCTGTATGCAGCTCAGTTGCGCTTCCGTCCCATCTTGATGACCTCACTGGCTTTCATCCTCGGTATGCTTCCGATGGTTATTGCTTCAGGACCGGGTTCTGCCAGCCGTCAGGCTATCGGTACCGGTGTATTCTTCGGAATGCTTGTTGCCGTTACAGTCGGCATCGTATTGGTTCCGTTCTTCTTTGTGATGATCTACAAGACAACCCACAAGTTAAAACAACTCAAGAAATAA	MKVNFFIDRPVFSAVISILIVIIGIIGLMMLPVDQYPQITPPVVKISASYPGASAVTVSQAVATPIEQELNGTPGMLYMESNSSNSGGFSATVTFDISADPDLAAVEIQNRIKLAESRLPAEVVQNGITIEKQAASQLMTLCLTSDDPKFDEIYLSNFATINVLDLLRRIPGVGRVSNIGSRYYAMQIWVDPARLANFGLTVQDVQNALKDQNRESAAGVLGQQPVTGLDITIPITAQGRLSSVSEFEEIVLSTNADGSLVRMRDVARVSLEAQSYNTESGINAGNAAVLGIYMLPGANAMEVAESVKKEMAEISKNFPEGLEYNFPFDMTKYISESIHEVYKTLFEALFLVIVVVFLSLQNWRATVIPIVAVPISLIGTFGFMLIFGFSLNILTLLGLVLAIGIVVDDAIVVVENVERIMEEEHLPPYEATKKAMDGLVGAIIATSLVLAAVFVPVSFLSGITGQLYRQFSVTIAISVLLSTVVALTLSPVMCSLILKPADPNKPKNRVFRAINRWLDVGNHHYIAEIRRVIRHPKRVISFFGIVLVFIFTLYRLIPTSFLPTEDQGYFTVELELPEGTTLERTRIVTNRAIDFLMKDPAVEYVLNVTGSSPRIGTSQARSQLTVILKEWKERDNTTINEIMANVQEEMKEYPESKVYLSTPPVIPGLGTSGGFEMQLEARGDATYDDLVRATDTLMYYAKQRKEIAGLSSSLQAEIPQLYFDVDRDKVKLSGVPMADVFSTMKAYTGSVYVNDFNLFNRIYRVYIQAEAPYRAHRDNIGLFFVKGSDGNMIPLTSLGTTDYTTGPGSIKRFNMFNTSVINGTTANGASSGQAMEILEQIAREKLPENIGVEWSGLSYQEKQAGGQTGLILSLVFLFVFLFLAALYESWSIPVAVLISLPVAVLGAYAGVAICGLENDTYFQIGLVMLIGLAAKNAILIVEFAKDEVDKGRDVVEAALYAAQLRFRPILMTSLAFILGMLPMVIASGPGSASRQAIGTGVFFGMLVAVTVGIVLVPFFFVMIYKTTHKLKQLKK	MNISKFFIDRPIFAGVLSVLILLAGLLSVFQLPISEYPEVVPPSVVVRAQYPGANPKVIAETVASPLEESINGVEDMLYMQSQANSDGNLTITVNFKLGIDPDKAQQLVQNRVSQAMPRLPEDVQRLGVTTLKSSPTLTMVVHLTSPDNRYDMTYLRNYAVLNVKDRLARLQGVGEVGLFGSGDYAMRVWLDPQKVAQRNLTATEIVNAIREQNIQVAAGTIGASPSNSPLQLSVNAQGRLTTEQEFADIILKTAPDGAVTRLGDVARVELAASQYGLRSLLDNKQAVAIPIFQAPGANALQVSDQVRSTMKELSKDFPSSIKYDIVYDPTQFVRASIKAVVHTLLEAITLVVVVVILFLQTWRASIIPLLAVPVSIIGTFALMLAFGYSINALSLFGMVLAIGIVVDDAIVVVENVERNIEAGLNPREATYRAMREVSGPIIAIALTLVAVFVPLAFMTGLTGQFYKQFAMTIAISTVISAFNSLTLSPALAALLLKGHDAKPDALTRIMNRVFGRFFALFNRVFSRASDRYSQGVSRVISHKASAMGVYAALLGLTVGISYIVPGGFVPAQDKQYLISFAQLPNGASLDRTEAVIRKMSDTALKQPGVESAVAFPGLSINGFTNSSSAGIVFVTLKPFDERKAKDLSANAIAGALNQKYSAIQDAYIAVFPPPPVMGLGTMGGFKLQLEDRGALGYSALNDAAQNFMKAAQSAPELGPMFSSYQINVPQLNVDLDRVKAKQQGVAVTDVFNTMQIYLGSQYVNDFNRFGRVYQVRAQADAPFRANPEDILQLKTRNSAGQMVPLSSLVNVTQTYGPEMVVRYNGYTSADINGGPAPGYSSSQAEAAVERIAAQTLPRGIKFEWTDLTYQKILAGNAGLWVFPISVLLVFLVLAAQYESLTLPLAVILIVPMGILAALTGVWLTAGDNNIFTQIGLMVLVGLACKNAILIVEFARELEMQGATAFKAAVEASRLRLRPILMTSIAFIMGVVPLVTSTGAGSEMRHAMGVAVFFGMIGVTFFGLFLTPAFYVLIRTLNSKHKLHSAAVHEAPLASPHDH	97.73	gnl|BL_ORD_ID|133|hsp_num:0	153
ERR1995239	bin.17	k115_139605_length_27435_cov_15.9935_15 # 15952 # 19068 # 1 # ID=1_15;partial=00;start_type=ATG;rbs_motif=TAAA;rbs_spacer=13bp;gc_cont=0.474	k115_139605_length_27435_cov_15.9935_15	15952	19068	+	Strict	750	784.6	adeF	42.9	3000777	protein homolog model	n/a	n/a	fluoroquinolone antibiotic; tetracycline antibiotic	antibiotic efflux	resistance-nodulation-cell division (RND) antibiotic efflux pump	ATGTTTTCAAAATTTTTCATAGAACGGCCTATATTTGCCACGGTGCTGGCTTTGTTATTCGTGGTGGCCGGACTTGTAACCCTGAATATATTGCCCGTGGCGCAATATCCCGATATTACGCCTCCTACCGTGCAAGTCAGTGCGGTATATCCGGGTGCCAATGCTGAAACTGTAGCTCAAACTGTCGGTATCCCCATTGAACAGCAGGTAAACGGTGTGGACGGAATGTTGTATATGAGTTCCAATTCCTCTGCATCGGGCGCTTATTCGCTGACAGTGACTTTCGAAGTGGGAACGGATATCGATATGGCAACTGTGATGGTACAAAACCGTGTCAGTGTAGCATTGAATTCTTTACCCGAAGCTGTGAAGGTACAGGGAGTGACGGTGCAGAAGCAGTCATCCAATATTGTGATGATGCTTACACTGAGTGGTGACAGTATTTATGATGGCCTTTATCTGACCAATTATGCCAATTTGAATCTGGTAGACCAGTTGACACGTGTACCAGGGGTAGGAGCGGTGGATGTCATGGGAGCCGGTGATTATTCCATGCGCGTATGGCTGAATCCTGAAACCATGCGTATCCGCAATATTACCCCGCAGCAGGTTTATGCTGCCATTCAAAGTCAGAATATGGAAGTGTCTGCCGGTTATGTGGGACAACCCATCGGCAGTTCGGCCGATAATGATTTTCAATATACGCTGAATGTAAAAGGACGTCTTTCTACTCCCGAAGAGTTCGGCGACATCATATTGAGAGTGGAAGACCAGGGAAAAGTGCTCCGTCTGAAAGATGTTGCAAAAATTGAGTTGGGCAGTGCCGGGTATGGAGTTGTTTCCCGCTTGAAAGGGCAACCTACGGCTGCTATTGCTGTTTACCAGTTGCCGGGAAGTAATTCGCTGGATGTTTCTAAACACGTCCGTGCCCGTATGGCGGAACTGGCTGAAACATTTCCGGCCGGGGTGAAATACAATGTGACGTTGGATACTACCGATGTGGTACACGACTCCATTGATGAAGTGATGAAGACCTTTGTGGAAGCGATTATTCTGGTGGTGCTGGTTATCTTTTTTTTCCTGCAAAGCTGGCGGGCGGTTCTTATCCCCTGTCTTACTATCCCTGTGTCCCTTATCGGAACATTGGCGGTAATGGCTGCTTTAGGCTTTTCCATCAATACATTGACACTGTTCGGCTTGATATTGGCTATAGCTATTGTAGTGGATGATGCCATAGTGGTGACTGAAAATGCCACCCGTATTCTGGATGAAGGGAAGCTGGACGCCCGTGCCGCTACCGAGCAGGCTATGGGGGAGATTACCGGACCTATTGTCGGAGTGGTGCTGGTACTGCTTGCCGTATTTATTCCTACTACGCTGATTAGCGGTATTTCCGGGCAGCTTTATAAACAGTTTGCTTTGACCATCGCGGCTTCTACAGTGATAAGTGGTTTCAACTCATTGACCTTGACTCCGGCAGTCTGCGCTCTGTTGCTCCGTCCCACCCCGACGCATAAAGCGCGTTTGTTCCTCTGGTTTGACAAGATGAATGACTGGATGCAGCGGGTTTATGACGCTTCGGTAAAATGGTTGTTGGCACGGCCGGTCATTGCTATCGGTTCTTATATCGTAATCTCAGTCATTGCTATTCTGATGTTTGTAAAATGGCCCAGCACCTTTATTCCTGAAGAAGATGACGGATATTTTATGATTGCCATTCAGCTTCCGGCAGCTTCTTCTTTAGAGCGTACACAGATGGTGGGTAAGCAGATTGATGCTATTTTGTCAGAGTATCCCGAAGTGAAGACTTATTTGGGCGTAAACGGATTCAGTATCATGGGAGGTGGTCAGTTGCCTAATGCGGCTACCTATTTTGTGGTGCTGAAGAATTGGAAAGAGCGTGCGGGTAAAGAGCATACCGCTCAAGCGGTGGTCAATCGTTTTAACGGACAGGCATATGCCATGATACAGGAAGCTCAAGTCTTTGGTATTATTCCTCCTGCTATTCCAGGTATGGGCAATACGGGTGGTTTACAACTCGAACTGGAGGATCGTAAGTCTTTGGGTCCGGAAGAACTGCAAAAGGCGGTTGAGGCTTTATTGGCTAATTATCATAATGAACCGGCTGTCGCTTCCATGAGCAGTATGTATCAAGCGGATGTACCTCAATATTTTTTGAATATAGACCGGGATAAAGTTCAGTTGATGGGTTTGCAGTTGAATCAGGTCTTTTCTACATTAGGGTATTACATGGGGCAGGCTTATGTAAATGATTTTGTGGAATTCGGCCGTATCTACCAAGTGAAATTGGAGGCTGGCGAACAAGCCCAAAAAGTGATTGATGATGTGTTAAAACTGAGTGTGGTCAATTCGAAGGGAGAGATGGTGCCTTTCAGCAGTTTTACGCAGATAGAACAAAAACTGGGGATGGACCAGATAAACCGGTATAATATGTATTCGGCTGCTTCCATCACTTGTACGCCGGCTGCGGGCAGTAGTTCCGGACAGGCGATAGAGGCTATGGGGAGTTTGATTAAAAATCAGCTAGGTGGTGAGTTTGGATATGAATGGACCTCTGTTGCCTATCAGGAAACTCAGGCAGGTAATACTACTACAATTATTTTAATCATGGCCTTGTTGGTAGCCTATTTGGTACTGGCGGCACAGTATGAAAGCTGGACAAGTCCAGTGGCTGCCGTGATGGGGCTTCCGGTTGCTATTTTGGGAGCGATGTTGGGCTGCTGGGTGATGGGGGTTCCGGTGAGTATCTATACCCAGATCGGTATTATTCTGCTGATAGCCTTGTCTGCGAAGAATGGTATCTTGATTGTGGAGTTCGCCCGTGATTACCGTAAGGCCGGCAATCCTATCCGTGAGGCGGCATACGAGGCAGGGCATGTGCGCTTGCGTCCTATCCTGATGACTTCATTTACCTTCGTGCTGGGTGTGATGCCGTTGTTGTTTGCCACAGGAGCCGGTGCAGGCAGCCGTGTGGCACTGGGTGCGGCAGTGGTGTTCGGTATGGCTGTGAATACAATTTTTGCTACCATTTATATTCCTAACTGGTATGAAGTGATGCAGCATATTCAGGAAAAATGGCTGACTAAGAAAAAATAA	MFSKFFIERPIFATVLALLFVVAGLVTLNILPVAQYPDITPPTVQVSAVYPGANAETVAQTVGIPIEQQVNGVDGMLYMSSNSSASGAYSLTVTFEVGTDIDMATVMVQNRVSVALNSLPEAVKVQGVTVQKQSSNIVMMLTLSGDSIYDGLYLTNYANLNLVDQLTRVPGVGAVDVMGAGDYSMRVWLNPETMRIRNITPQQVYAAIQSQNMEVSAGYVGQPIGSSADNDFQYTLNVKGRLSTPEEFGDIILRVEDQGKVLRLKDVAKIELGSAGYGVVSRLKGQPTAAIAVYQLPGSNSLDVSKHVRARMAELAETFPAGVKYNVTLDTTDVVHDSIDEVMKTFVEAIILVVLVIFFFLQSWRAVLIPCLTIPVSLIGTLAVMAALGFSINTLTLFGLILAIAIVVDDAIVVTENATRILDEGKLDARAATEQAMGEITGPIVGVVLVLLAVFIPTTLISGISGQLYKQFALTIAASTVISGFNSLTLTPAVCALLLRPTPTHKARLFLWFDKMNDWMQRVYDASVKWLLARPVIAIGSYIVISVIAILMFVKWPSTFIPEEDDGYFMIAIQLPAASSLERTQMVGKQIDAILSEYPEVKTYLGVNGFSIMGGGQLPNAATYFVVLKNWKERAGKEHTAQAVVNRFNGQAYAMIQEAQVFGIIPPAIPGMGNTGGLQLELEDRKSLGPEELQKAVEALLANYHNEPAVASMSSMYQADVPQYFLNIDRDKVQLMGLQLNQVFSTLGYYMGQAYVNDFVEFGRIYQVKLEAGEQAQKVIDDVLKLSVVNSKGEMVPFSSFTQIEQKLGMDQINRYNMYSAASITCTPAAGSSSGQAIEAMGSLIKNQLGGEFGYEWTSVAYQETQAGNTTTIILIMALLVAYLVLAAQYESWTSPVAAVMGLPVAILGAMLGCWVMGVPVSIYTQIGIILLIALSAKNGILIVEFARDYRKAGNPIREAAYEAGHVRLRPILMTSFTFVLGVMPLLFATGAGAGSRVALGAAVVFGMAVNTIFATIYIPNWYEVMQHIQEKWLTKKK	MNISKFFIDRPIFAGVLSVLILLAGLLSVFQLPISEYPEVVPPSVVVRAQYPGANPKVIAETVASPLEESINGVEDMLYMQSQANSDGNLTITVNFKLGIDPDKAQQLVQNRVSQAMPRLPEDVQRLGVTTLKSSPTLTMVVHLTSPDNRYDMTYLRNYAVLNVKDRLARLQGVGEVGLFGSGDYAMRVWLDPQKVAQRNLTATEIVNAIREQNIQVAAGTIGASPSNSPLQLSVNAQGRLTTEQEFADIILKTAPDGAVTRLGDVARVELAASQYGLRSLLDNKQAVAIPIFQAPGANALQVSDQVRSTMKELSKDFPSSIKYDIVYDPTQFVRASIKAVVHTLLEAITLVVVVVILFLQTWRASIIPLLAVPVSIIGTFALMLAFGYSINALSLFGMVLAIGIVVDDAIVVVENVERNIEAGLNPREATYRAMREVSGPIIAIALTLVAVFVPLAFMTGLTGQFYKQFAMTIAISTVISAFNSLTLSPALAALLLKGHDAKPDALTRIMNRVFGRFFALFNRVFSRASDRYSQGVSRVISHKASAMGVYAALLGLTVGISYIVPGGFVPAQDKQYLISFAQLPNGASLDRTEAVIRKMSDTALKQPGVESAVAFPGLSINGFTNSSSAGIVFVTLKPFDERKAKDLSANAIAGALNQKYSAIQDAYIAVFPPPPVMGLGTMGGFKLQLEDRGALGYSALNDAAQNFMKAAQSAPELGPMFSSYQINVPQLNVDLDRVKAKQQGVAVTDVFNTMQIYLGSQYVNDFNRFGRVYQVRAQADAPFRANPEDILQLKTRNSAGQMVPLSSLVNVTQTYGPEMVVRYNGYTSADINGGPAPGYSSSQAEAAVERIAAQTLPRGIKFEWTDLTYQKILAGNAGLWVFPISVLLVFLVLAAQYESLTLPLAVILIVPMGILAALTGVWLTAGDNNIFTQIGLMVLVGLACKNAILIVEFARELEMQGATAFKAAVEASRLRLRPILMTSIAFIMGVVPLVTSTGAGSEMRHAMGVAVFFGMIGVTFFGLFLTPAFYVLIRTLNSKHKLHSAAVHEAPLASPHDH	98.02	gnl|BL_ORD_ID|133|hsp_num:0	153
ERR1995239	bin.17	k115_17981_length_23496_cov_14.7092_19 # 16291 # 19392 # 1 # ID=1_19;partial=00;start_type=ATG;rbs_motif=AAAAA;rbs_spacer=12bp;gc_cont=0.452	k115_17981_length_23496_cov_14.7092_19	16291	19392	+	Strict	750	769.6	adeF	41.87	3000777	protein homolog model	n/a	n/a	fluoroquinolone antibiotic; tetracycline antibiotic	antibiotic efflux	resistance-nodulation-cell division (RND) antibiotic efflux pump	ATGAAAGTTAGTTTCTTTATAGACAGACCGGTATTTTCAGCTGTCATCTCCATATTAATAGTCATTGTCGGTATCATCGGTCTCACGATGCTACCCATTGACCAATATCCGCAGATTACCCCGCCGGTAGTGAAAATCAGCGCATCCTATCCGGGTGCCAGTGCCCTGACAGTATCACAAGCGGTAGCCACTCCTATAGAACAGGAATTGAACGGTACTCCAGGAATGCTTTACATGGAATCAAACAGTTCCAATTCGGGAGGTTTTTCAGCCACCGTCACTTTTGATATCTCGGCAGATCCCGATCTGGCGGCAGTAGAAATACAGAACCGTATCAAGTTAGCAGAATCACGTCTTCCAGCAGAAGTTATACAAAATGGTATTTCGGTAGAGAAACAGGCTGCCAGTCAATTGCTAACCCTATGCCTTACCTCTACCGACCCGAAATTCGATGAAATATACCTTAGCAACTTTGCTACTCTGAATGTACTGGACCTAATCCGCCGTATCCCTGGCGTAGGACGTGTTTCAAACATCGGAAGCCGATATTACGCCATGCAAATTTGGGTACAGCCCGACAAACTGGCCAATTTCGGTCTGACCGTAGCCGATCTGCAGAATGCACTGAAAGACCAAAATCGGGAATCAGCAGCCGGTGTACTGGGACAACAACCCGTACAAGGATTAGACGTAACCATTCCCATCACTACTCAGGGACGTCTATCTACTGTAAGCCAGTTTGAGGAAATCGTAGTCCGTGCCAATGCCGATGGTTCCATCATCCGTTTACGTGATGTGGCCCGCATCTCACTCGAAGCACAATCATACAATACCGAGAGTGCCATTAACAAAGAAAATGCAGCGGTATTGGCCATCTATATGTTACCGGGAGCCAACGCTATGGAAGTAGCAAAAAGCGTGAAAGAAGCTATGGAGGAAATCAGCAAGAATTTCCCCGAAGGAATGAGTTACGAGATACCTTTCGATATGACCACATATATTTCGGAATCTATTCATGAAGTGTACAAAACACTGTTTGAAGCCCTGATACTGGTTATTATCGTAGTATACCTTTCACTCCAAAGCTGGCGTGCAACAGTTATCCCACTAGTTGCCGTACCTATCTCACTGATTGGAACTTTCGGATTCATGTTGATTTTCGGATTCTCGCTTAATATCCTGACCCTGTTGGGGTTGGTACTTGCCATCGGTATTGTGGTGGACGATGCTATCGTGGTAGTAGAGAATGTGGAGCGTATCATGGAAGAGGAGAAACTATCTCCCTACCAAGCTACCAAGAAAGCTATGGAAGGACTTACAGGAGCCATTATCGCCACTTCTTTGGTACTGGCAGCAGTATTTGTTCCCGTAAGTTTTCTAGGTGGAATTACCGGACAACTTTATCGCCAGTTTACGGTAACCATCGTAGTATCCGTATTGCTGTCTACGGTAGTAGCTTTGACATTGAGTCCAGTCATGTGTTCGCTTATCCTGAAACCGGAAGATCCGAACAAGAAAAAGAATATCGTATTCCGCCGTATCAATGAGTGGCTGGCTATCGGCAATCATAAATATGTAGGGCTTATCAAACACATTGTGAAACACCCGCGTCGGGTACTGAGCACATTCGGCATGGTATTGATCGCCATCCTGTTAATCCATCGCATCATTCCCACCAGCTTCCTCCCCATCGAAGACCAAGGGTATTTTAAAATAGAGTTGGAGCTACCCGAAGGTGCAACGTTGGAACGTACACGTATCGTAACAGAACGTGCTGTGGAATACCTGATGAAAAATCCGGCAGTGGAATATGTGCAAAGTGTGGCGGGAAGCAGTCCGCGTGTAGGAACCAGTCAGGCACGAAGTGAACTGACTGTCATCTTAAAACCTTGGGAGGAACGTGACTCGCAAACTATTGACAATATTATGGCACAGGTAAAAAAAGACATGTCACAATACCCCGAATGCAAGGTATATCTTTCCACCCCTCCCGTTATTCCGGGATTGGGCAGTTCGGGCGGGTTCGAAATGCAATTGGAAGCACGTGGAGATGCCACTTTCGAAAATTTGGTACAAGCTACGGATACATTGATGTATTATGCATCAAAACGTAAGGAATTATCAGGTTTATCTTCGGCTTTACAAGCGGATATCCCCCAACTTTATTTTGATGTAGACCGTGACAAAGTAAAATTCTCAGGAGTACCTTTAGCCGATGTATTCTCGACTATGAAAGCTTATACAGGTTCGGTATATGTAAACGATTTCAATATGTTTAACCGCATCTACCGTGTATATATTCAAGCAGAAGCACCCTACCGGGAACATAAGGAGAATATCAACCTGTTTTTTGTACGGGGTACAGACAATGCCATGATACCGCTCACCTCGCTGGGTACCACTTCGTATACCACTGGTCCGGGCAGCATCAAACGTTTTAATATGTTCAACAGTTCTGTGATTCTCGGTGAGGCCGCAGACGGTTACAGTTCAGGACAGGCTATGGAAATTATCGAACAAATAGCCCGCGAACACCTACCGGAAAATATCGGTGTAGAATGGAGCGGACTATCCTTCCAGGAAAAACAGGCAGGTGGACAGACCGGCATGGTGCTGGCATTAGTGTTCATGTTCGTATTTTTGTTCCTTGCTGCCTTATACGAAAGCTGGATGGTACCGGTTGCAGTATTACTCTCTTTGCCTGTAGCCGCATTAGGTGCTTATCTAGGTGTATGGGGCTGTGGACTGGAGAATGATGTCTATTTCCAGATCGGATTGGTGATGCTGGTAGGACTAGCCGCCAAAAATGCAATTCTTATTGTAGAGTTTGCCAAAGAACAAGTAGACAAAGGAGTAGATGTAGTACAAGCTGCACTTCATGCTTCACAGCTCCGTTTCCGACCTATTTTGATGACTTCATTGGCATTCATCTTAGGTATGTTACCTATGGTCATTGCCAGCGGGCCAGGTTCAGCCAGCCGTCAGGCTATTGGTACAGGTGTATTCTTCGGAATGATCTTTGCTGTAACTGTGGGAATTTTGTTAGTACCTTTCTTCTTTGTACTGATATACAAGATGAAAGCGAAGATGAAACAAAAATAA	MKVSFFIDRPVFSAVISILIVIVGIIGLTMLPIDQYPQITPPVVKISASYPGASALTVSQAVATPIEQELNGTPGMLYMESNSSNSGGFSATVTFDISADPDLAAVEIQNRIKLAESRLPAEVIQNGISVEKQAASQLLTLCLTSTDPKFDEIYLSNFATLNVLDLIRRIPGVGRVSNIGSRYYAMQIWVQPDKLANFGLTVADLQNALKDQNRESAAGVLGQQPVQGLDVTIPITTQGRLSTVSQFEEIVVRANADGSIIRLRDVARISLEAQSYNTESAINKENAAVLAIYMLPGANAMEVAKSVKEAMEEISKNFPEGMSYEIPFDMTTYISESIHEVYKTLFEALILVIIVVYLSLQSWRATVIPLVAVPISLIGTFGFMLIFGFSLNILTLLGLVLAIGIVVDDAIVVVENVERIMEEEKLSPYQATKKAMEGLTGAIIATSLVLAAVFVPVSFLGGITGQLYRQFTVTIVVSVLLSTVVALTLSPVMCSLILKPEDPNKKKNIVFRRINEWLAIGNHKYVGLIKHIVKHPRRVLSTFGMVLIAILLIHRIIPTSFLPIEDQGYFKIELELPEGATLERTRIVTERAVEYLMKNPAVEYVQSVAGSSPRVGTSQARSELTVILKPWEERDSQTIDNIMAQVKKDMSQYPECKVYLSTPPVIPGLGSSGGFEMQLEARGDATFENLVQATDTLMYYASKRKELSGLSSALQADIPQLYFDVDRDKVKFSGVPLADVFSTMKAYTGSVYVNDFNMFNRIYRVYIQAEAPYREHKENINLFFVRGTDNAMIPLTSLGTTSYTTGPGSIKRFNMFNSSVILGEAADGYSSGQAMEIIEQIAREHLPENIGVEWSGLSFQEKQAGGQTGMVLALVFMFVFLFLAALYESWMVPVAVLLSLPVAALGAYLGVWGCGLENDVYFQIGLVMLVGLAAKNAILIVEFAKEQVDKGVDVVQAALHASQLRFRPILMTSLAFILGMLPMVIASGPGSASRQAIGTGVFFGMIFAVTVGILLVPFFFVLIYKMKAKMKQK	MNISKFFIDRPIFAGVLSVLILLAGLLSVFQLPISEYPEVVPPSVVVRAQYPGANPKVIAETVASPLEESINGVEDMLYMQSQANSDGNLTITVNFKLGIDPDKAQQLVQNRVSQAMPRLPEDVQRLGVTTLKSSPTLTMVVHLTSPDNRYDMTYLRNYAVLNVKDRLARLQGVGEVGLFGSGDYAMRVWLDPQKVAQRNLTATEIVNAIREQNIQVAAGTIGASPSNSPLQLSVNAQGRLTTEQEFADIILKTAPDGAVTRLGDVARVELAASQYGLRSLLDNKQAVAIPIFQAPGANALQVSDQVRSTMKELSKDFPSSIKYDIVYDPTQFVRASIKAVVHTLLEAITLVVVVVILFLQTWRASIIPLLAVPVSIIGTFALMLAFGYSINALSLFGMVLAIGIVVDDAIVVVENVERNIEAGLNPREATYRAMREVSGPIIAIALTLVAVFVPLAFMTGLTGQFYKQFAMTIAISTVISAFNSLTLSPALAALLLKGHDAKPDALTRIMNRVFGRFFALFNRVFSRASDRYSQGVSRVISHKASAMGVYAALLGLTVGISYIVPGGFVPAQDKQYLISFAQLPNGASLDRTEAVIRKMSDTALKQPGVESAVAFPGLSINGFTNSSSAGIVFVTLKPFDERKAKDLSANAIAGALNQKYSAIQDAYIAVFPPPPVMGLGTMGGFKLQLEDRGALGYSALNDAAQNFMKAAQSAPELGPMFSSYQINVPQLNVDLDRVKAKQQGVAVTDVFNTMQIYLGSQYVNDFNRFGRVYQVRAQADAPFRANPEDILQLKTRNSAGQMVPLSSLVNVTQTYGPEMVVRYNGYTSADINGGPAPGYSSSQAEAAVERIAAQTLPRGIKFEWTDLTYQKILAGNAGLWVFPISVLLVFLVLAAQYESLTLPLAVILIVPMGILAALTGVWLTAGDNNIFTQIGLMVLVGLACKNAILIVEFARELEMQGATAFKAAVEASRLRLRPILMTSIAFIMGVVPLVTSTGAGSEMRHAMGVAVFFGMIGVTFFGLFLTPAFYVLIRTLNSKHKLHSAAVHEAPLASPHDH	97.54	gnl|BL_ORD_ID|133|hsp_num:0	153
ERR1995239	bin.19	k115_18918_length_7716_cov_8.0000_1 # 364 # 3516 # -1 # ID=1_1;partial=00;start_type=ATG;rbs_motif=TAAAAA;rbs_spacer=9bp;gc_cont=0.488	k115_18918_length_7716_cov_8.0000_1	364	3516	-	Strict	750	800.8	adeF	43.8	3000777	protein homolog model	n/a	n/a	fluoroquinolone antibiotic; tetracycline antibiotic	antibiotic efflux	resistance-nodulation-cell division (RND) antibiotic efflux pump	ATGATTTCGAAATTTTTTATTAACAGGCCTATTTTCGCTACGGTCATCGCCATTGTTATGGTGCTGGTGGGATTGGTTACCATCTATACGCTCCCGGTCGCCCAGTTTCCCGATATAACACCTCCTACGGTACAGGTGACCGCTGTATATCCCGGGGCGAGTGCCGAGACGGTGGCGAAAACGGTAGGTGTACCTATCGAGGAGCAGGTGAACGGTGTGGACGGAATGATTTATATGAGTTCGTCGTCTTCGTCGTCGGGGCAATATACGCTGACCGTTACTTTCGAGGTGGGAACCGATATAGATATGGCGACCGTGTTGGTACAGAATCGGGTGAACATAGCGCAGGGAAATTTACCGGAGGCTGTCATACAACAGGGAATTATCACGAAGAAGCAGTCTACTAACATCGTCATGTTCTTGGCGTTGGAATCGGATAATCCATTGTATAACAGTTTATATCTGTCGAATTATGCCAAGTTGAACATTACCGACGAGTTGTCCCGTTTGCCGGGAGTAGGCGGTGTGACGGTGTTCGGAGCCGATAATTACAGCATGCGTATCTGGCTCGACCCGGAGTTGATGCGTATACGGAGCCTTACGCCGGCCGATGTCTATTCGGCTATTCAGGCACAAAATATGGAGGTGTCGGCCGGTAGTGTGGGACAACCTCCTACGGATACGGACGAGGCTTTCCAGTTTACATTGGTTTCGAAAGGTCGCCTTTCTACGCCGGAGGAGTTCGGACGGATCATCATCAAGTCGTTGCCCGGCGGGGAATATCTGAGGTTGCGCGACATCGCTACCATAGATTTGGGAAGTGCGACTTACAATACGACATCGACTATTAACGGTAAAGAAACGGCGGCTATCGCCATTTATCAGTTGCCGGGGTCTAATTCTCTCGATGTGGCAAAAGCTGTGAAAGCGAAGATGATGGATTTGAGCCGTTATTTCCCGAACGATGTGCAATATAAGGTGGTGCTCGATACGACTCAATTCGTGAGTGCATCTATTGATGAGGTATTGGTTACGTTTGTGGAGACTTCTCTTATCGTGATGCTGGTCATTCTTATTTTCTTACAAAATTTCAGGGCAATGATTATTCCTTCTCTGACCATACCGGTTTCGCTTATCGCAACATTTGCCGTGATGAAGTTGATGGGATTTTCTATCAATACGCTTACTCTCTTCGGCCTTGTTTTGGCAATAGCTATCGTGGTGGACGATGCGATCGTAGTGGTCGAAAATTCGACCCGGCTTATCGATACGGGAAAGTATAGTCGCAAGGAGGCGGTCGAGAAGGCCATGGAGGAGATTACGAGTCCGGTTATCGGCGTGGTATTGGTGTTATTGGCCGTGTTTATCCCGACAGCTTTTATCGGTGGTATCACAGGAGAACTGTATAAACAATTCGCTTTGACGATCGCTGTCGCTACCGTATTCAGCGGGTTCAATTCGCTGACGTTTACTCCGGCTTTGTGCGCATTGTTTCTCCAACCGACCCGCGAACCTTCGTTTTTTTTGTACAAGTGGTTTAATAAGGGATATGGAGCGACTTTGAACGGATATGTGAAAGTTATCGGCTCGATGTTGCGTAAACCTTTGGTGTCGTTGTCGGCTTTTATCGTGTTGGCTTTGGCTGCTTTCTATGGATTTGCCAAGTGGCCGACTTCGTTTATTCCACAGGAAGATCAAGGTTATTTTATCGTATCGGTGCAGTTGCCCAATGCCGCATCCATGGAACGGACCCGCAAGGTTTGCGATGATTTGAATCGAATTATACAGTCGTACCCCGAAGTGGAAAATGCCTTGAATATCGTGGGTTTTTCGGCGTTACAGGGTGGAAGTTCGTCCAATTCGGCAACGTTTTTCGTGGTACTGAAACCCTGGGACGACCGGAAGGGGAAAGAACATAGCGTGTTTAATGTGGTGGAGCGGCTGAACCGGGATGCATCTGTTTTGCAAGAGGCTATCGTGTTTGCCGTCAATCCGCCAGCTATCAGCGGACTGGGTGTTTCGGGCGGTCTTGAAATGCAACTCGAAGATCGCAGCAATTTGGGGGCGGGCGAATTGGAATCCGCAGCGAATGCTTTGATCGGGAATATCGGTAGCGAACCGGCCTTGATGCAGATAAACTCGATGTTTCAAGGGAATACCCCGCAATATGCATTGAATATAGATCGCGATAAGGTGGAGATGCAGGGGCTTACTCTCAGCAGTGTTTTCTCGGCTTTGTCGTATTATATGGGATCGGCTTATGTGAATGATTTCGTGGAGTTTGGCCGTATCTATCAGGTGAAGTTGGGCGCTCAGGCCGGAGCGAGGGCTCATATCGACGATGTGATGAAACTGAGCGTGCGAAACCGGGACGGTAACATGGTTCCGTTTTCTTCGTTTACACAGGTCGAGGAGACGATGGGACTGAATTTAGTAAGCCGGTACAATATGTATTCTTCGGCTGCACTCACGGCGATACCGGCTCCGGGGATAAGTTCGTCGGAGGGTATGGCGGCTATGGAGCGATTGGTCCGGAATACACTGGGTACGAATTTCGGATATAGTTGGACGGGGGAGGCTTATCAAGAGAGTCAGAGCGGTTCTACGGTAGGTCTTATCTTCGGACTTGCGATATTGATCGTGATTCTGGTGTTGGCTGCCCAGTACGAAAGTTGGACTAACCCGATAGCCGTGATACTGAGTTTGCCCACTGCCATATTGGGGACAGTGCTGGGGTGTATTGTCATGAGTTTGTCTATCAGTATTTACAGTCAGATAGGGTTGATTTTGCTTATCGCTTTGTCGGCCAAAAATGCTATCCTCATTATCGAGTTTGCCATGGATTACCGCAAGCAGGGCGAGTCTATCCGGCAATCGGCGATGGAGGCGGGGAGGTTACGCCTGCGACCTATCTTGATGACTTCGTTCGCTTTTATCTTCGGGGTTCTTCCGCTGATGTTCGCGACAGGTGCGGGAGCCGAAAGTCGTATAGCTTTGGGTACGGCTGTCGTGTTCGGTATGGCGATGAATACGGTATTGGGTACGTTGTTTGTTCCTAATTTTTATGAATTGATGGAGACTGTTCAAGAGCGCTGGTTGTCGAAGGTATTCAAAGATAGTGGTGAAAAGGGAACGACTAATTCAGTAGATTAG	MISKFFINRPIFATVIAIVMVLVGLVTIYTLPVAQFPDITPPTVQVTAVYPGASAETVAKTVGVPIEEQVNGVDGMIYMSSSSSSSGQYTLTVTFEVGTDIDMATVLVQNRVNIAQGNLPEAVIQQGIITKKQSTNIVMFLALESDNPLYNSLYLSNYAKLNITDELSRLPGVGGVTVFGADNYSMRIWLDPELMRIRSLTPADVYSAIQAQNMEVSAGSVGQPPTDTDEAFQFTLVSKGRLSTPEEFGRIIIKSLPGGEYLRLRDIATIDLGSATYNTTSTINGKETAAIAIYQLPGSNSLDVAKAVKAKMMDLSRYFPNDVQYKVVLDTTQFVSASIDEVLVTFVETSLIVMLVILIFLQNFRAMIIPSLTIPVSLIATFAVMKLMGFSINTLTLFGLVLAIAIVVDDAIVVVENSTRLIDTGKYSRKEAVEKAMEEITSPVIGVVLVLLAVFIPTAFIGGITGELYKQFALTIAVATVFSGFNSLTFTPALCALFLQPTREPSFFLYKWFNKGYGATLNGYVKVIGSMLRKPLVSLSAFIVLALAAFYGFAKWPTSFIPQEDQGYFIVSVQLPNAASMERTRKVCDDLNRIIQSYPEVENALNIVGFSALQGGSSSNSATFFVVLKPWDDRKGKEHSVFNVVERLNRDASVLQEAIVFAVNPPAISGLGVSGGLEMQLEDRSNLGAGELESAANALIGNIGSEPALMQINSMFQGNTPQYALNIDRDKVEMQGLTLSSVFSALSYYMGSAYVNDFVEFGRIYQVKLGAQAGARAHIDDVMKLSVRNRDGNMVPFSSFTQVEETMGLNLVSRYNMYSSAALTAIPAPGISSSEGMAAMERLVRNTLGTNFGYSWTGEAYQESQSGSTVGLIFGLAILIVILVLAAQYESWTNPIAVILSLPTAILGTVLGCIVMSLSISIYSQIGLILLIALSAKNAILIIEFAMDYRKQGESIRQSAMEAGRLRLRPILMTSFAFIFGVLPLMFATGAGAESRIALGTAVVFGMAMNTVLGTLFVPNFYELMETVQERWLSKVFKDSGEKGTTNSVD	MNISKFFIDRPIFAGVLSVLILLAGLLSVFQLPISEYPEVVPPSVVVRAQYPGANPKVIAETVASPLEESINGVEDMLYMQSQANSDGNLTITVNFKLGIDPDKAQQLVQNRVSQAMPRLPEDVQRLGVTTLKSSPTLTMVVHLTSPDNRYDMTYLRNYAVLNVKDRLARLQGVGEVGLFGSGDYAMRVWLDPQKVAQRNLTATEIVNAIREQNIQVAAGTIGASPSNSPLQLSVNAQGRLTTEQEFADIILKTAPDGAVTRLGDVARVELAASQYGLRSLLDNKQAVAIPIFQAPGANALQVSDQVRSTMKELSKDFPSSIKYDIVYDPTQFVRASIKAVVHTLLEAITLVVVVVILFLQTWRASIIPLLAVPVSIIGTFALMLAFGYSINALSLFGMVLAIGIVVDDAIVVVENVERNIEAGLNPREATYRAMREVSGPIIAIALTLVAVFVPLAFMTGLTGQFYKQFAMTIAISTVISAFNSLTLSPALAALLLKGHDAKPDALTRIMNRVFGRFFALFNRVFSRASDRYSQGVSRVISHKASAMGVYAALLGLTVGISYIVPGGFVPAQDKQYLISFAQLPNGASLDRTEAVIRKMSDTALKQPGVESAVAFPGLSINGFTNSSSAGIVFVTLKPFDERKAKDLSANAIAGALNQKYSAIQDAYIAVFPPPPVMGLGTMGGFKLQLEDRGALGYSALNDAAQNFMKAAQSAPELGPMFSSYQINVPQLNVDLDRVKAKQQGVAVTDVFNTMQIYLGSQYVNDFNRFGRVYQVRAQADAPFRANPEDILQLKTRNSAGQMVPLSSLVNVTQTYGPEMVVRYNGYTSADINGGPAPGYSSSQAEAAVERIAAQTLPRGIKFEWTDLTYQKILAGNAGLWVFPISVLLVFLVLAAQYESLTLPLAVILIVPMGILAALTGVWLTAGDNNIFTQIGLMVLVGLACKNAILIVEFARELEMQGATAFKAAVEASRLRLRPILMTSIAFIMGVVPLVTSTGAGSEMRHAMGVAVFFGMIGVTFFGLFLTPAFYVLIRTLNSKHKLHSAAVHEAPLASPHDH	99.15	gnl|BL_ORD_ID|133|hsp_num:0	153
ERR1995239	bin.19	k115_28539_length_14315_cov_7.0000_6 # 11349 # 14315 # 1 # ID=1_6;partial=01;start_type=ATG;rbs_motif=TAAAAA;rbs_spacer=10bp;gc_cont=0.443	k115_28539_length_14315_cov_7.0000_6	11349	14315	+	Strict	750	755.4	adeF	42.3	3000777	protein homolog model	n/a	n/a	fluoroquinolone antibiotic; tetracycline antibiotic	antibiotic efflux	resistance-nodulation-cell division (RND) antibiotic efflux pump	ATGAAATCGGACTTCTTTATCGACAGACCCATATTTTCAATTGTTATTTCAATTGTTATCGTTATCGTCGGTGTATTAGGTCTTTTTTTACTCCCGATAGACCAGTACCCCCAAATCGTTCCTCCGGTAGTCAAAGTATCAGCCTCCTATCCGGGAGCTAGCGCACAGACGGTCACCCAAGCTGTCGCCACTCCCATCGAGCAGGAATTGAATGGTACGCCCGGCATGCTCTACATGGAATCAACGAACAGCAATTCAGGAAGTTTTTCGGCAACAATCACATTCGACATATCGACCGACCCGGATTTAGCTGCCGTTGAAATACAAAACCGCGTGAAACAGGCCGAAGCTCGTCTCCCGGCCGAAGTAGTACAAAACGGCATTTCCGTGGAAAAACAGGCTTCCAGTCGATTAATGACTGTCACTTTGCGCTCTAACGATCCGAAATTCGACGAAATATACCTCAGTAATTATGCCACGCTCAATGTGTTGGACATGTTGAGACGGGTCAAAGGAGTGGGTAGCGTATCGAATGTCGGTAGCCGTTATTACGCCATGCAGATATGGGTTCAACCCGACCGCTTGGCTAATCTGGGACTTACAGTAGACGATTTACAAAAGGCATTGAAAGACCAGAATCGGGAATCGGCCGCCGGAGTATTGGGTCAGCAACCGATTTCCGACATCGATATAACGACTCCTATCATAGCACAAGGGCGATTATCTTCCGTAGGAGAATTTGAGGACATTGTCATACGGGCTAATCCCGACGGTTCTTTGATTCGTTTGCGCGATGTCGCTCGCATCTCTCTCGAAGCACAATCTTACAACACGGAAAGCGGAATAAACGGAGGTAATGCGGCCGTGCTTAATATCAACATGCTACCGGGAGCCAACGCAATGGAGGTCGCTGAATCTGTGAAGAAAGAGATGGAGGAGATTAGTCGTAACTTCCCGGAGGGTATTACTTACGAAATTCCCTTCGATATGACCTCTTATATTTCCCAATCCATAAACGAGGTTTACCATACGCTTTTCGAAGCCCTGATTTTGGTTATCTTGGTTGTATTTCTCTCGCTACAAAATTGGAGAGCTACACTTATCCCGGTTATAGCTGTACCTATTTCGTTGATAGGAACATTCGGAATCATGCTTGCGTTCGGATTCTCGCTCAATATGATGACCCTTCTGGGTTTAATCCTTGCTATCGGAATCGTGGTCGACGACGCCATAGTCGTCGTCGAGAATGTAGAGCGAATCATGAATGAGGAACATCTCAGTCCCTACGAAGCTACCAAAAAAGCCATGCAGGGATTGGGTAGTGCCATTATCGCTACCTCGTTGGTATTATGTGCCGTATTCGTCCCGGTCAGCTTTTTGGCCGGTATTACAGGTCAATTGTACCGTCAATTCACGATTACTATTGCCGTTTCGGTCCTTATTTCGACATTAGTCGCACTAACTTTGAGTCCCGCCATGTGTGCTTTACTGCTCAAACCGGATTCAGGCAAAAAGAAAAACAAACTTTTTCGTTACATAAACTTATGGTTAGCACGAGGCAATAGACTTTACGAGAAACTCATTCGAAAAGGATTGAAGCATGCTCGTAGAGTAGTAGCAGCTTTCGGTATATCTCTAATAGCGATATGGGTTCTTAACGAAATAGTTCCTCAAAGTTTTATGCCACAGGAAGATCAAGGGTATTTTACCGTTGAGTTAGAATTACCGGAAGGCGCTACATTGGAAAGAACACGCCATATAACCGAACGAGCCATGAACTATTTAATGTCTCGTGAAGACGTAGAGTATGTACTCAATGTGACAGGATCTAGTCCCCGTGTCGGTACGAACCAATCTCGAAGTCAATTAACGGTTATTCTAAAACCCTGGGAAGATCGCAAATCGTCGAATCTCCGAGATATTATGGAGGAAATTCGTGAAGAATTAAAAAAATATCCCGAAAGTAAAATTTATTTGAGTACTCCACCCGTTATTCCGGGATTAGGTAGTTCGGGCGGTTTCGAAATGGTGCTCGAAGCACGAAGCGATGCGAGTTATGCCGATTTACAACGAGCCGCCGACACATTACTTTATTATGCCTCTCAACGAAAAGAGATAAGCGGTTTATCGTCTTCTATTCAAAACGATATACCTCAGCTTTATTTTGATGTAGATCGGGACAAGGCCCAAATGCTCGGAGTAAAAATAGCTGATATTTTTTCAACGCTCAAAACATTTACGGGGTCGATCTATGTGAACGATTTCAATATGTTCAACAGAATCTACCGTGTATATATCCAAGCCGAAGCACCGTATAGAGCACATAAAGATAATCTGGGTCTCTTCTTCGTCAAAGGAAGCAATAACGCCATGATACCTATTACCGCTCTTGGTACAACCTCGTATACAACAGGTCCGGGGACTATTCGTCGGTTCAATATGTTCACCTCCACAACCATATCGGGAGAAGCGGCCCCGGGTTATAGTTCGGGACAAGCAATGGCTATACTCGAAGAAATAGCAAGCAAGCATTTGCCTAAAAACATTGGCATCGAATGGAGCGGGCTTTCCTATCAGGAAAAACATGTAAGTGGTCAGACAGCCTACATATTGGCCTTAGCATTACTTTTTGTCTTCTTATTCCTTGCAGCTCAATACGAAAGTTGGTCTATCCCAATAGCAGTTATATTATCTCTTCCGATAGCAGGAGTCGGAGCCTATTTAGGAAACTGGATATGCGGCCTTGAAAATAATATTTATTTCCAAATCGGCTTGGTTATGTTGGTGGGATTAGTCGCTAAAAATGCAATTCTTATCGTAGAATTTGCCAAAGACGAAGTCGAGAAAGGAAATAATGCAGTGGATGCTGTAATCAAAGCCGCACACTTACGATTCCGACCTATCGTAATGACCTCTTTGGCCTTTATTTTAGGTATGTTACCACTTGTCTTTGCCAGCGGTCCGGGA	MKSDFFIDRPIFSIVISIVIVIVGVLGLFLLPIDQYPQIVPPVVKVSASYPGASAQTVTQAVATPIEQELNGTPGMLYMESTNSNSGSFSATITFDISTDPDLAAVEIQNRVKQAEARLPAEVVQNGISVEKQASSRLMTVTLRSNDPKFDEIYLSNYATLNVLDMLRRVKGVGSVSNVGSRYYAMQIWVQPDRLANLGLTVDDLQKALKDQNRESAAGVLGQQPISDIDITTPIIAQGRLSSVGEFEDIVIRANPDGSLIRLRDVARISLEAQSYNTESGINGGNAAVLNINMLPGANAMEVAESVKKEMEEISRNFPEGITYEIPFDMTSYISQSINEVYHTLFEALILVILVVFLSLQNWRATLIPVIAVPISLIGTFGIMLAFGFSLNMMTLLGLILAIGIVVDDAIVVVENVERIMNEEHLSPYEATKKAMQGLGSAIIATSLVLCAVFVPVSFLAGITGQLYRQFTITIAVSVLISTLVALTLSPAMCALLLKPDSGKKKNKLFRYINLWLARGNRLYEKLIRKGLKHARRVVAAFGISLIAIWVLNEIVPQSFMPQEDQGYFTVELELPEGATLERTRHITERAMNYLMSREDVEYVLNVTGSSPRVGTNQSRSQLTVILKPWEDRKSSNLRDIMEEIREELKKYPESKIYLSTPPVIPGLGSSGGFEMVLEARSDASYADLQRAADTLLYYASQRKEISGLSSSIQNDIPQLYFDVDRDKAQMLGVKIADIFSTLKTFTGSIYVNDFNMFNRIYRVYIQAEAPYRAHKDNLGLFFVKGSNNAMIPITALGTTSYTTGPGTIRRFNMFTSTTISGEAAPGYSSGQAMAILEEIASKHLPKNIGIEWSGLSYQEKHVSGQTAYILALALLFVFLFLAAQYESWSIPIAVILSLPIAGVGAYLGNWICGLENNIYFQIGLVMLVGLVAKNAILIVEFAKDEVEKGNNAVDAVIKAAHLRFRPIVMTSLAFILGMLPLVFASGPG	MNISKFFIDRPIFAGVLSVLILLAGLLSVFQLPISEYPEVVPPSVVVRAQYPGANPKVIAETVASPLEESINGVEDMLYMQSQANSDGNLTITVNFKLGIDPDKAQQLVQNRVSQAMPRLPEDVQRLGVTTLKSSPTLTMVVHLTSPDNRYDMTYLRNYAVLNVKDRLARLQGVGEVGLFGSGDYAMRVWLDPQKVAQRNLTATEIVNAIREQNIQVAAGTIGASPSNSPLQLSVNAQGRLTTEQEFADIILKTAPDGAVTRLGDVARVELAASQYGLRSLLDNKQAVAIPIFQAPGANALQVSDQVRSTMKELSKDFPSSIKYDIVYDPTQFVRASIKAVVHTLLEAITLVVVVVILFLQTWRASIIPLLAVPVSIIGTFALMLAFGYSINALSLFGMVLAIGIVVDDAIVVVENVERNIEAGLNPREATYRAMREVSGPIIAIALTLVAVFVPLAFMTGLTGQFYKQFAMTIAISTVISAFNSLTLSPALAALLLKGHDAKPDALTRIMNRVFGRFFALFNRVFSRASDRYSQGVSRVISHKASAMGVYAALLGLTVGISYIVPGGFVPAQDKQYLISFAQLPNGASLDRTEAVIRKMSDTALKQPGVESAVAFPGLSINGFTNSSSAGIVFVTLKPFDERKAKDLSANAIAGALNQKYSAIQDAYIAVFPPPPVMGLGTMGGFKLQLEDRGALGYSALNDAAQNFMKAAQSAPELGPMFSSYQINVPQLNVDLDRVKAKQQGVAVTDVFNTMQIYLGSQYVNDFNRFGRVYQVRAQADAPFRANPEDILQLKTRNSAGQMVPLSSLVNVTQTYGPEMVVRYNGYTSADINGGPAPGYSSSQAEAAVERIAAQTLPRGIKFEWTDLTYQKILAGNAGLWVFPISVLLVFLVLAAQYESLTLPLAVILIVPMGILAALTGVWLTAGDNNIFTQIGLMVLVGLACKNAILIVEFARELEMQGATAFKAAVEASRLRLRPILMTSIAFIMGVVPLVTSTGAGSEMRHAMGVAVFFGMIGVTFFGLFLTPAFYVLIRTLNSKHKLHSAAVHEAPLASPHDH	93.39	gnl|BL_ORD_ID|133|hsp_num:0	153
ERR1995239	bin.21	k115_200338_length_144521_cov_19.0183_8 # 8778 # 11924 # -1 # ID=1_8;partial=00;start_type=ATG;rbs_motif=TAAA;rbs_spacer=14bp;gc_cont=0.440	k115_200338_length_144521_cov_19.0183_8	8778	11924	-	Strict	750	751.9	adeF	42.03	3000777	protein homolog model	n/a	n/a	fluoroquinolone antibiotic; tetracycline antibiotic	antibiotic efflux	resistance-nodulation-cell division (RND) antibiotic efflux pump	ATGTTTAAATTATTCATCAAACGCCCTATCCTTTCGGGTGTTATTTCCGTATTGATTGTCTGCCTGGGTTTATTGGCTATTACAAGCCTGCCCATTACGCAGTTTCCTGATATCGTTCCTCCCTCGGTGACAGTAACAGCCCGTTATACCGGAGCCAGTGCGGATGTTATGTCGAAAACCGTTGCTACACCACTTGAAAGAGCAATCAATGGTGTTTCGGGTATGACCTATATGACAACGGTATGTACGAATGATGGTATGTCACTGACCACGATTTATTTCAAGGTAGGAACAGATCCGGACGTTGCTGCTGTGAACGTACAGAACCGTGTTACTACCGTTCTCGATGAATTACCCGAAGAAGTTATCCGTGCCGGAGTGATTACTGAAAAAGAAGTAAACAGTATGTTGATGTACCTCAACATTTTCAGTACAGACAGTGCTCATACGGAAAAATTCGTCTACAATTTTGCGGATATTAATATTTTACGCGAATTAAAGCGTATTGACGGTGTCGGGTTGGTTGAAATTATGGGTAGCCGCGACTATGCCATGCGCGTGTGGTTGAACCCAAACCGACTCGCCGTTTATAACATGTCACCTCAAGACGTGACAGAAGCGATCCGCAGACAGAATATCGAAGCTGCTCCGGGTAAAACCGGTATCAGTTCTGATAAGCTCCCGCAACATCTGCAATACGTATTACAATATACCGGTAAATTCTCTACACCAGAAGAGTACGGGGAAATTGTATTGAAAGCGATGTCTGACGGATCCCTACTTCGCCTCAAAGATGTGGCTACCATCGAATTCGACTCCGAAGATTATAATATGATCTCCATGACAGATGGACGTCCGTCGGCTTCCATCATGATCAAGCAACGACCGGGTTCAAATGCACGGGAAGTGATCCAGAATATTAAAGCCAAGATGGAAGAGATCAAAGAGTCCAGCTTCATTCCGGGAATGGAATATAATATCTCGTATGACGTATCCCGATTCTTGGATGCCTCAATCTCGGCCGTGCTTAGAACGTTGATTGAAGCATTTATCTTGGTATTCATCGTCGTATATATTTTCCTACAGGATTTCCGATCTACCCTGATTCCAGCCATAGCCGTACCGGTTTCACTGATCGGTACCTTCTTTTTCATGCAGATGTTGGGCTTCTCCATTAACATGTTAACGCTTTTCGCCTTGGTTCTTGCCATTGGTATTGTGGTAGACAATGCCATTGTCGTCGTCGAAGCAGTTCATGTCAAAATGCACGAACAACGATTATCTCCCTATAAAGCATCGGTTGCCGCCATTGGAGAAATCGGAGCAGCTATCATTGCTATTACCCTCGTCATGTCTGCCGTATTCATTCCGGTTGGTTTTATGAGCGGAACTGTGGGAATTTTCTACCGCCAATTCTCTCTGACATTAGCTGTTGCTATCGTCATCTCGGGTATCAATGCCTTGACTCTTTCTCCGGCTTTATGTGCCATGCTGTTACTTCCTCCGGGAGAATTGCATAAGAAAGTCGGCATAAGTGGAAAATTTTTCCGGATATTCAATCATCAGTATGAGAGATTTGAGAATTTCTATCATAAAGGATTAAGCCGCTTCTTGGGGCGTCGCTTCTTCACGTATGCGACACTGATTCTATTCTTTTTCGCAACCTGGGGAATGAGTAGTATTCTTCCAACCGGCTTCATACCCAATGAAGATCAAAGTATGATTTATGTCAACGTGGATACTCCTCCGGGTGCGACACTCGAACGTAGCGAGGCTGCCTTAAACAGTGTACAGGCCACCTTATTACCATTCGACGAAGTAGAAAGTGTCTCGACATTGGCCGGATATAGTTTGATGACTGAAACGGAAGGTGCCAGCTTCGGTATGGGAATGATCAACCTGAAGCCATGGGACGAACGAGAGAAAACGGCAGAAGAATTAATGCAGGTTTATGCAGACCGTACAGCGCATATCAAAGATGCCCAAATCCAATTCTTTTTGCCGCCATCAGTTCCGGGTTTTGGTAATGCCAGTGGTTTTGAACTTCGTCTACAAGACAAAACAGCCGGTAGTTTCCAAGATTTTGCAGATGTAGCCGATGAGTTGGTAGAAAAACTAAATAAGGATCCTCGTTTACAAGGTGTTTCTTCCGGCTTCAATCCGAATTTTCCTCAGTACTTACTGAAAGTAGATTTAGAGAAAGCAGCCAAACTGGGTGTCAATCTGCAGGAATCAATGGAAACTCTTCAATCGTATATTGGAAGTTTCTATTCTTCCAACTTTATCCGGTTTGGACAGATGTATAAAGTTATGCTTCAAGCGGCACCTGAATATCGCATGAATCCAGAAGATATTTATGACTTGTATGCCAAAAACAAAGATGGGAACATGGTTCCCTATTCTAACTTCCTGACAATGGATCGTATTTACGGACCAAGCCAGATTACCCGTTACAATATGTTTACCTCGGCTTTGATTACAGGGAATGCAGCAGAAGGTGTCAGCTCAGGTGAAGCCATACAAGCTGTCGAAGAAATAGCCAAAGAAACTTTACCACGCGGATATGATATCGAATGGTCTGGTGTAACTCGTGAAGAAAAAGAATCTGGCGGACAAACATTAATTACGTTTGCGATCTGTCTGCTATTTGTATATCTGTTGCTGGCAGCTCAATACGAAAGTTTACTTCTGCCAATGCCTGTAATCCTTTCTTTACCGGCTGGAGTATTCGGTTCTTATTTATTCTTGCAACTGGCAGGATTGGAGAACAACATCTATGCTCAGGTAGCACTCGTCATGCTAATCGGTTTGTTGGGTAAAAATGCCATTTTGATTATCGAAATGGCCAACCAATACCGTCATCAAGGACTCGACATTCTGGATGCCGCTATCAAAGGAGCCAGAAGTCGTTTGCGCCCCATTCTGATGACTTCATTCGCTTTCATATGCGGATTGATTCCATTGGTATTTGCCACCGGTGCCGGAGCATTAGGTAACCGCTCCATCGGAACGGCAGCAGCCGGAGGTATGCTGATTGGTACATTCGTTGGGATCTTCCTGGTTCCAGGTTTGTACGTTCTATTTGAAACTATCGAAACACGCCTGAAAGGCAACCAAAAAAAGTATGATGACGATGATGAAGAATAA	MFKLFIKRPILSGVISVLIVCLGLLAITSLPITQFPDIVPPSVTVTARYTGASADVMSKTVATPLERAINGVSGMTYMTTVCTNDGMSLTTIYFKVGTDPDVAAVNVQNRVTTVLDELPEEVIRAGVITEKEVNSMLMYLNIFSTDSAHTEKFVYNFADINILRELKRIDGVGLVEIMGSRDYAMRVWLNPNRLAVYNMSPQDVTEAIRRQNIEAAPGKTGISSDKLPQHLQYVLQYTGKFSTPEEYGEIVLKAMSDGSLLRLKDVATIEFDSEDYNMISMTDGRPSASIMIKQRPGSNAREVIQNIKAKMEEIKESSFIPGMEYNISYDVSRFLDASISAVLRTLIEAFILVFIVVYIFLQDFRSTLIPAIAVPVSLIGTFFFMQMLGFSINMLTLFALVLAIGIVVDNAIVVVEAVHVKMHEQRLSPYKASVAAIGEIGAAIIAITLVMSAVFIPVGFMSGTVGIFYRQFSLTLAVAIVISGINALTLSPALCAMLLLPPGELHKKVGISGKFFRIFNHQYERFENFYHKGLSRFLGRRFFTYATLILFFFATWGMSSILPTGFIPNEDQSMIYVNVDTPPGATLERSEAALNSVQATLLPFDEVESVSTLAGYSLMTETEGASFGMGMINLKPWDEREKTAEELMQVYADRTAHIKDAQIQFFLPPSVPGFGNASGFELRLQDKTAGSFQDFADVADELVEKLNKDPRLQGVSSGFNPNFPQYLLKVDLEKAAKLGVNLQESMETLQSYIGSFYSSNFIRFGQMYKVMLQAAPEYRMNPEDIYDLYAKNKDGNMVPYSNFLTMDRIYGPSQITRYNMFTSALITGNAAEGVSSGEAIQAVEEIAKETLPRGYDIEWSGVTREEKESGGQTLITFAICLLFVYLLLAAQYESLLLPMPVILSLPAGVFGSYLFLQLAGLENNIYAQVALVMLIGLLGKNAILIIEMANQYRHQGLDILDAAIKGARSRLRPILMTSFAFICGLIPLVFATGAGALGNRSIGTAAAGGMLIGTFVGIFLVPGLYVLFETIETRLKGNQKKYDDDDEE	MNISKFFIDRPIFAGVLSVLILLAGLLSVFQLPISEYPEVVPPSVVVRAQYPGANPKVIAETVASPLEESINGVEDMLYMQSQANSDGNLTITVNFKLGIDPDKAQQLVQNRVSQAMPRLPEDVQRLGVTTLKSSPTLTMVVHLTSPDNRYDMTYLRNYAVLNVKDRLARLQGVGEVGLFGSGDYAMRVWLDPQKVAQRNLTATEIVNAIREQNIQVAAGTIGASPSNSPLQLSVNAQGRLTTEQEFADIILKTAPDGAVTRLGDVARVELAASQYGLRSLLDNKQAVAIPIFQAPGANALQVSDQVRSTMKELSKDFPSSIKYDIVYDPTQFVRASIKAVVHTLLEAITLVVVVVILFLQTWRASIIPLLAVPVSIIGTFALMLAFGYSINALSLFGMVLAIGIVVDDAIVVVENVERNIEAGLNPREATYRAMREVSGPIIAIALTLVAVFVPLAFMTGLTGQFYKQFAMTIAISTVISAFNSLTLSPALAALLLKGHDAKPDALTRIMNRVFGRFFALFNRVFSRASDRYSQGVSRVISHKASAMGVYAALLGLTVGISYIVPGGFVPAQDKQYLISFAQLPNGASLDRTEAVIRKMSDTALKQPGVESAVAFPGLSINGFTNSSSAGIVFVTLKPFDERKAKDLSANAIAGALNQKYSAIQDAYIAVFPPPPVMGLGTMGGFKLQLEDRGALGYSALNDAAQNFMKAAQSAPELGPMFSSYQINVPQLNVDLDRVKAKQQGVAVTDVFNTMQIYLGSQYVNDFNRFGRVYQVRAQADAPFRANPEDILQLKTRNSAGQMVPLSSLVNVTQTYGPEMVVRYNGYTSADINGGPAPGYSSSQAEAAVERIAAQTLPRGIKFEWTDLTYQKILAGNAGLWVFPISVLLVFLVLAAQYESLTLPLAVILIVPMGILAALTGVWLTAGDNNIFTQIGLMVLVGLACKNAILIVEFARELEMQGATAFKAAVEASRLRLRPILMTSIAFIMGVVPLVTSTGAGSEMRHAMGVAVFFGMIGVTFFGLFLTPAFYVLIRTLNSKHKLHSAAVHEAPLASPHDH	98.96	gnl|BL_ORD_ID|133|hsp_num:0	153
ERR1995239	bin.21	k115_31953_length_107428_cov_19.0000_57 # 69754 # 74256 # -1 # ID=1_57;partial=00;start_type=ATG;rbs_motif=AAAA;rbs_spacer=14bp;gc_cont=0.424	k115_31953_length_107428_cov_19.0000_57	69754	74256	-	Strict	750	797	adeF	42.38	3000777	protein homolog model	n/a	n/a	fluoroquinolone antibiotic; tetracycline antibiotic	antibiotic efflux	resistance-nodulation-cell division (RND) antibiotic efflux pump	ATGAAGCCTGGTTTCTTTATTGATCGCCCGGTATTTTCTACTGTTTTGTCTATTTTGATCGTATTGGTAGGACTTATCGGTCTGATTATGCTGCCTATTGAGCAGTATCCCCAGATAACGCCTCCGGTAGTAAAAATTGGAGCAACTTATCCCGGAGCAAATGCGTTGACGCTTTCACAAGCTGTTGCTACGCCGATTGAGCAGGAGTTGAATGGAACGCCGGGAATGATTTATATGCAGAGTAGCAGTTCTAACTCCGGTTCATTAAACATTACCGTGACATTTGATGTTTCTGCTAATCCGGATTTGGCGGCTGTTGAAGTTCAAAACCGTGTCAAATTGGCCGAAAGTCGTCTGCCGGCTGAGGTGATTCAAAATGGTATTACCATTGAAAAGCAGGCTCCGAGTCAGTTAATGACGTTAACACTGATGTCTGATGATCCGAAGTTTGATGAAATTTATCTGAGTAACTTTGCGACAATTAATGTATTGGATGTTATTCGTCGTATTCCTGGAGTAGGACGTGTTTCTAATATTGGTAGCCGATATTATGGTATGCAGATTTGGGTATATCCGGATCGTCTGGCCAATATGGGATTGACGGTAAAGGATTTACAGGATGCCTTAAAAGATCAAAACAGAGAATCGGCTGCCGGAGAATTTGGTAAACAACCGATTCTGGATGTAGATGTAACATTACCTGTTACCTCTTCCGGTCGTTTGTCAACCGTTGAGGAATTCGAAAATATTGTGATTCGAGCTAATTCGGATGGTTCTATCGTCCGGATGCGAGATGTTGCCCGAGTATCATTGGAAGCTTCTTCTTATTCGACAGAGAGTGGTATTAATGGTAAGAATGCTGCTATCTTGGGAATTTACATGTTACCAGGAGCGAATGCTTTGGAAGTAGCTAAAAGTGTACGTGCAGAAATGGCTGAAATCAGCAAGAACTTCCCGGAAGGTGTAGAATATAATTTCCCGTTTGATATGACGGAATATATCTCCCAATCGGTACATGAAGTTTATAAGACATTGTTTGAAGCATTGTTCTTAGTTATTTTAGTTGTATTCTTGTCATTGCAGAACTGGCGTGCGGCATTAATCCCAACTATCGCTGTTCCTATCTCTTTGATCGGAACATTTGGATTTATGTTGGTCATGGGCTTCTCATTGAATATGCTGACATTGTTAGGTTTGATTCTGGCTATTGGTATTGTGGTGGATGATGCCATTGTCGTGGTAGAAAATGTTGAGCGTATTATTAATGAGGAAAATATTTCAACCCGAGAGGCTACGCACCGGGCTATGAAGGAATTGTCGGGCGCTTTGATCGCTACCTCAATGGTTTTGGTGGCTGTATTCGTTCCCGTAAGTTTTCTGAGTGGTATCACCGGTCAGTTATATCGGCAGTTCTCTATAACGATTGCTGTATCTGTAATGCTTTCTACTGTAGTAGCGTTGACGTTGAGTCCGGCTATGTGTGCCATTATCTTGCGTCCGTCAAAGCATGAAAAGAAGAACATTGTGTTCCGGAAGATTAATGAGTGGCTTGAAAAGGGAAATCATAAGTACACAAATATCTTACGCCGGGTGATGAATATGCCGAAACGCATCCTAGCAGGTTTTGGTATGGTATTGGTTATGATTTTTGTTATGAGTCATTTATTACCGACTTCGTTTATACCGGAAGAGGATCAAGGTTTCTTTACCGTAGAAATCGAATTGCCTGAAGGTGCGACATTGGAACGTACACGAGTTGTAACGGACCGGTTGATTGATTTCTTGAATCATCAGCCTGCCGTAGCTTATGTGCAAAATGTAACAGGTAGTAGTGGACGATTGGGTACTACGCAAAACAGAGCAACGTTAACGGTTATCTTAAAGCCGTGGGAAGAACGTAAATCTGGTGATATGGGCGTGGAAGATGTGATGGAAACCGTACGGAAAGAACTTTATTATTATCCGGAGGTTGTGGGTTACGTCAATCGTCCGCCGGTTATTCCAGGCTTGGGTGAAAGTGGAGGTTTGGAAATGCAGTTAGAGGCTAGAGGTGATGCTACTTGGGATGATTTGGTACAAGCTACAGATACATTCTTGTATTATGCTAAAAAAGCTCCTGAATTGCATAGTGTATCATCTGCAATGCAAGCGGATATTCCTCAAATCTACTTTGATGTAGATCGAGATCATGCGAAGTTCCTGGGGATTCCAATGGCTGACATCTTCTCTACCATGAAAGCTTATTTGGGATCTGTGTATGTGAACGATTTCAATATGTTTAATCGTATTTACCGTGTTTACATTCAGGCAGAGGCACCTTATCGTGCGAATAAAGAGAGTTTGGGACTTTTCTTTGTTCGGACAGGAAGCGGTGAGATGGTTCCGTTGACAGCTTTGGGTACAACGCAATATACAACGGGCCCTGGAACAATCAAGCGTTTCAATATGTTCTCTACGGCTCCTATCAATGCTGTTGCAGCTCCGGGATATAGTACTGGTGAGGCGATGAAAGCATTGGAACGTATTGCGAAAGAACATTTATCGGATAATATTGCAATTGAATGGAGCGGCTTGTCTTATCAGGAAAACAAGGCAGGTGGCCAGACGGGATTTATTCTGGCATTGATCTTTTTATTTGTATTCTTGTTCCTGGCTGCCCAGTATGAAAGCTGGATTGTTCCGATTGCCGTGTTACTTTCGTTGCCGATTGCTGCATTGGGAGCCTTCCTTGGAATTTGGGTAACCGGATTGGAAAACGATGTATATTTCCAGATCGGTTTGGTAACATTAATTGGTTTGGCTGCTAAGAATGCCATCCTGATTGTCGAATTTGCGAAAGTCCAGGTGGATGAAGGAGCAGATCCTGTGCAGGCAGCTATTCATGCGGCTCAGATGCGTTTCCGTCCGATTTTGATGACTTCGTTGGCATTTGTCTTAGGTATGTTGCCATTGGTTCTTGCTTCAGGTCCGGGATCAGCTTCTCGTCATAGTATCGGAACAGGTATTTTCTTTGGTATGTTGGTTGCAATTACAGTTGGTATTGTGATGGTTCCTTTCTTCTTTGTGTTGATTTATAAGATAAAGAAAGGTATCCGTTTGAATCAGATTTCTCGCTTGCCACGCATACCGCATATTAAGAAAGCAGCTCCTTGGATGGTCTTGGCTTTATCTATGTTGGCTTTATCTTCCTGTAAGTTAGGAAAAGAATATGCACGTCCTGATCTGAATTTGCCGGAGTCAATAGATAGTTCTGTAACAGATACGGCTTCTGTTTCGGAGATTCCTTGGCAAAGTTTGTATAAGGACACTGTTCTTCAAGGATTGATAAATAAAGCTTTGGAGAACAATAAGGATATGAAGATTGCTGCAGCCAAGATAAAGGAAATGGTCGCTGCCAAACGTATTTCTTTTTCACGTTTATTCCCGGCGGTAGGGGCGAATTTACATGCCGAGAAAGAAGTCTTGAATTACGGTGGAAATAACAGAAAACCCGATCCTGAGTTTGATGCCAAACTGACATTAGCGTGGGAGCTGGATTTATGGGGAAATATTCGTTGGGCCAACGAGGCTGATTTGGCTGCATATATGCAGAGTGTCGAAGCGCAGCGTGCATTAAAACTGACAATTGTGGCGGGGGTTGCGTCATCGTATTATCAGTTATGTGCATTGGATCAAGAATTATCAATTGTGCGACAAACATTGGAAGCGCGAAAAGAAGGTTTGCATTTGGCCAAGTTGCGTTATGAAGGAGGATTGACTTCTGAAACAGCTTATAACCAAGCTGTCGTAGAGTTGGCTCGTACTGAGACTTTGATTCCGAATTTAGAACGTCAGATTAAAATAAAGGAAAGTGATCTGGCGATGTTGTTGGGTGATTATTCACATGACATACCTCGTGGTCAGCGATTGTCAGAACAGCAATTGCCGGATGCACTGCCAATCGGTTTGCCTTCTTCTTTATTGGAGAGACGTCCGGATATCCGTCAGGCGGAATTTAGTCTTAAAGAAGCAAATGCCCAGGTTGGTGTTGCTTATACAGACTTGTTTCCTAAGATTGCATTGACTGGGAATTTAGGCTTTGAAAGCGCTGAGTTAGGTGATCTTTTGAAAAGTCCGGCTTGGTTTTTAGGTGGTAATTTATTACAACCTTTATTTGCCATGGGACGGAACAAGGCGAAAGTAAAAGTCGCTCAGGCAAAATATGAGCAAGAAGTGTATAGCTATGAGAAGACGGTCATCGGAGCATTTAAAGAAGTGAATGATGCGATTGTTTCCATCCGTAAAGCTAAGGAAGTTCGTCAGTCACAGGCTAAATTGGAGATTGCAGCCCGTAAATATTTGGAACTTGCTCAGTTGCAATATATCAATGGTGTTTCGAGTTACATGGATGTGTTGGATGCGCAACGTGAGTTGTTAAGTGCTCAATTAGGGTTGAACTCGGCTGTATGTAGCGAACTGTTATCTGTAGTTTATTTATATAAAGCTTTAGGCGGAGGATATTAA	MKPGFFIDRPVFSTVLSILIVLVGLIGLIMLPIEQYPQITPPVVKIGATYPGANALTLSQAVATPIEQELNGTPGMIYMQSSSSNSGSLNITVTFDVSANPDLAAVEVQNRVKLAESRLPAEVIQNGITIEKQAPSQLMTLTLMSDDPKFDEIYLSNFATINVLDVIRRIPGVGRVSNIGSRYYGMQIWVYPDRLANMGLTVKDLQDALKDQNRESAAGEFGKQPILDVDVTLPVTSSGRLSTVEEFENIVIRANSDGSIVRMRDVARVSLEASSYSTESGINGKNAAILGIYMLPGANALEVAKSVRAEMAEISKNFPEGVEYNFPFDMTEYISQSVHEVYKTLFEALFLVILVVFLSLQNWRAALIPTIAVPISLIGTFGFMLVMGFSLNMLTLLGLILAIGIVVDDAIVVVENVERIINEENISTREATHRAMKELSGALIATSMVLVAVFVPVSFLSGITGQLYRQFSITIAVSVMLSTVVALTLSPAMCAIILRPSKHEKKNIVFRKINEWLEKGNHKYTNILRRVMNMPKRILAGFGMVLVMIFVMSHLLPTSFIPEEDQGFFTVEIELPEGATLERTRVVTDRLIDFLNHQPAVAYVQNVTGSSGRLGTTQNRATLTVILKPWEERKSGDMGVEDVMETVRKELYYYPEVVGYVNRPPVIPGLGESGGLEMQLEARGDATWDDLVQATDTFLYYAKKAPELHSVSSAMQADIPQIYFDVDRDHAKFLGIPMADIFSTMKAYLGSVYVNDFNMFNRIYRVYIQAEAPYRANKESLGLFFVRTGSGEMVPLTALGTTQYTTGPGTIKRFNMFSTAPINAVAAPGYSTGEAMKALERIAKEHLSDNIAIEWSGLSYQENKAGGQTGFILALIFLFVFLFLAAQYESWIVPIAVLLSLPIAALGAFLGIWVTGLENDVYFQIGLVTLIGLAAKNAILIVEFAKVQVDEGADPVQAAIHAAQMRFRPILMTSLAFVLGMLPLVLASGPGSASRHSIGTGIFFGMLVAITVGIVMVPFFFVLIYKIKKGIRLNQISRLPRIPHIKKAAPWMVLALSMLALSSCKLGKEYARPDLNLPESIDSSVTDTASVSEIPWQSLYKDTVLQGLINKALENNKDMKIAAAKIKEMVAAKRISFSRLFPAVGANLHAEKEVLNYGGNNRKPDPEFDAKLTLAWELDLWGNIRWANEADLAAYMQSVEAQRALKLTIVAGVASSYYQLCALDQELSIVRQTLEARKEGLHLAKLRYEGGLTSETAYNQAVVELARTETLIPNLERQIKIKESDLAMLLGDYSHDIPRGQRLSEQQLPDALPIGLPSSLLERRPDIRQAEFSLKEANAQVGVAYTDLFPKIALTGNLGFESAELGDLLKSPAWFLGGNLLQPLFAMGRNKAKVKVAQAKYEQEVYSYEKTVIGAFKEVNDAIVSIRKAKEVRQSQAKLEIAARKYLELAQLQYINGVSSYMDVLDAQRELLSAQLGLNSAVCSELLSVVYLYKALGGGY	MNISKFFIDRPIFAGVLSVLILLAGLLSVFQLPISEYPEVVPPSVVVRAQYPGANPKVIAETVASPLEESINGVEDMLYMQSQANSDGNLTITVNFKLGIDPDKAQQLVQNRVSQAMPRLPEDVQRLGVTTLKSSPTLTMVVHLTSPDNRYDMTYLRNYAVLNVKDRLARLQGVGEVGLFGSGDYAMRVWLDPQKVAQRNLTATEIVNAIREQNIQVAAGTIGASPSNSPLQLSVNAQGRLTTEQEFADIILKTAPDGAVTRLGDVARVELAASQYGLRSLLDNKQAVAIPIFQAPGANALQVSDQVRSTMKELSKDFPSSIKYDIVYDPTQFVRASIKAVVHTLLEAITLVVVVVILFLQTWRASIIPLLAVPVSIIGTFALMLAFGYSINALSLFGMVLAIGIVVDDAIVVVENVERNIEAGLNPREATYRAMREVSGPIIAIALTLVAVFVPLAFMTGLTGQFYKQFAMTIAISTVISAFNSLTLSPALAALLLKGHDAKPDALTRIMNRVFGRFFALFNRVFSRASDRYSQGVSRVISHKASAMGVYAALLGLTVGISYIVPGGFVPAQDKQYLISFAQLPNGASLDRTEAVIRKMSDTALKQPGVESAVAFPGLSINGFTNSSSAGIVFVTLKPFDERKAKDLSANAIAGALNQKYSAIQDAYIAVFPPPPVMGLGTMGGFKLQLEDRGALGYSALNDAAQNFMKAAQSAPELGPMFSSYQINVPQLNVDLDRVKAKQQGVAVTDVFNTMQIYLGSQYVNDFNRFGRVYQVRAQADAPFRANPEDILQLKTRNSAGQMVPLSSLVNVTQTYGPEMVVRYNGYTSADINGGPAPGYSSSQAEAAVERIAAQTLPRGIKFEWTDLTYQKILAGNAGLWVFPISVLLVFLVLAAQYESLTLPLAVILIVPMGILAALTGVWLTAGDNNIFTQIGLMVLVGLACKNAILIVEFARELEMQGATAFKAAVEASRLRLRPILMTSIAFIMGVVPLVTSTGAGSEMRHAMGVAVFFGMIGVTFFGLFLTPAFYVLIRTLNSKHKLHSAAVHEAPLASPHDH	141.64	gnl|BL_ORD_ID|133|hsp_num:0	153
ERR1995239	bin.23	k115_17274_length_30457_cov_29.4606_12 # 10919 # 11959 # 1 # ID=1_12;partial=00;start_type=ATG;rbs_motif=AGGAGG;rbs_spacer=5-10bp;gc_cont=0.632	k115_17274_length_30457_cov_29.4606_12	10919	11959	+	Strict	300	300.4	vanI	45.43	3003723	protein homolog model	n/a	n/a	glycopeptide antibiotic	antibiotic target alteration	glycopeptide resistance gene cluster; Van ligase	ATGAAAACCATTCTCGTTCTCTTCGGCGGATGCTCCACGGAGTACGAAGTTTCTCTCCATTCCGCCTATGCGGTGCTGTCCCACATGGACCCCGCCCGCTATACTCCTTTGGCTGTGGGCATCACACGGGAGGGGCAGTGGCTCTGCTATACCGGCGACCTCTCCCGGCTGGAGGACGGTACTTGGCAGCAGGCGGCAGACTGTATCCCCTGCACCCCACTGGTGGAACGGGAGGCCCACGCTTTACTACTGCTGGACGGCTCCGGCCGCCGTCTCCTCTTTGACGCGGTATTCCCAGTCCTCCACGGCAAGAACGGCGAGGACGGTACGGTACAGGGACTCTTTGAACTGGCCGGGGTCCCGGTCATCGGCTGCGGGACATTGTCCAGCGCCTTGTGCATGGACAAGGACCGGGCCCACCAGCTGGCGGCCCTGGCCGGCATCCGGGTCCCCCGGAGCCACGTCTTTCATTCCAGCGATGATTTCAGCCGGACCGCCCAGGCAGCGGAGGAACTGGGATACCCGGTGTTTGTCAAGCCGGTCCGGGCCGGTTCCTCCTTCGGTATCACCAAAGTCTCCGGGCCGGAAGAGCTGCCCGCCGCCATGGAGGAGGCCTTCCGCCACGACAGCGCCGTGATCCTGGAGGAGACGATCCCCGGCTTTGAGGTGGGCTGCGCGGTCATGGGCAACGAGGAACTGACCGTGGGTCTGGTGGACGAGATTGCGCTGTCGGAGGGCTTTTTCAACTATGAGGAGAAGTACACCTTAAAGACCTCCGCCATCCACTGTCCCGCCCGCATCCCGCCGGAGAAGGCGGCAGAGATCCAGGCAGCGGCAAAAACCATTTACCGTGCCCTGGATTGCCGGGTATTCGCCCGGGTGGATCTGTTCCTCACCCCGGATGGGGAGATCGTCTTCAATGAGGTCAACACCATCCCCGGCTTCACCGCCCACAGCCGCTACCCCAGCATGATGCAGGGCATCGGCATTTCCTTTGGGGAGCTGGTGACCCGCCTGATCGAGTTGGGGGTGGCGGGATGA	MKTILVLFGGCSTEYEVSLHSAYAVLSHMDPARYTPLAVGITREGQWLCYTGDLSRLEDGTWQQAADCIPCTPLVEREAHALLLLDGSGRRLLFDAVFPVLHGKNGEDGTVQGLFELAGVPVIGCGTLSSALCMDKDRAHQLAALAGIRVPRSHVFHSSDDFSRTAQAAEELGYPVFVKPVRAGSSFGITKVSGPEELPAAMEEAFRHDSAVILEETIPGFEVGCAVMGNEELTVGLVDEIALSEGFFNYEEKYTLKTSAIHCPARIPPEKAAEIQAAAKTIYRALDCRVFARVDLFLTPDGEIVFNEVNTIPGFTAHSRYPSMMQGIGISFGELVTRLIELGVAG	MTKLKIAIIFGGCSEEHPVSVKSAGEVAKNLDPEKYEPFYIGITKDGVWQLCHYPEVNWEKGSCRPAILSPDRSVQGLLVLEQGQYQRIPLDLVFPVLHGKFGEDGAMQGLLELSGIPYVGCDIPSSALCMDKSLAYIVAGKAGIATPKFRTVTVKETIDAERLTYPVYVKPARSGSSFGVTKVCRQEELLNAVEIASQYDSKVLIEETVIGTEIGCAIFGNDLDLIAGEVDQIRLSHGFFRIHQENEPEKGSENSTLIVPAGISAEARSRVQETAKAIYRALGCRGLARVDMFLKEDGTVILNEVNTLPGMTSYSRFPRMMAAAGLPFAEVIDRLVSLALKGKTGTN	99.43	gnl|BL_ORD_ID|2046|hsp_num:0	2241
ERR1995239	bin.29	k115_83130_length_12840_cov_33.9378_10 # 6206 # 7096 # -1 # ID=1_10;partial=00;start_type=ATG;rbs_motif=TAAA;rbs_spacer=12bp;gc_cont=0.487	k115_83130_length_12840_cov_33.9378_10	6206	7096	-	Perfect	575	589	CblA-1	100	3002999	protein homolog model	n/a	n/a	cephalosporin	antibiotic inactivation	CblA beta-lactamase	ATGAAAGCATATTTCATCGCCATACTTACCTTATTCACTTGTATAGCTACCGTCGTCCGGGCGCAGCAAATGTCTGAACTTGAAAACCGGATTGACAGTCTGCTCAATGGCAAGAAAGCCACCGTTGGTATAGCCGTATGGACAGACAAAGGAGACATGCTCCGGTATAACGACCATGTACACTTCCCCTTGCTCAGTGTATTCAAATTCCATGTGGCACTGGCCGTACTGGACAAGATGGATAAGCAAAGCATCAGTCTGGACAGCATTGTTTCCATAAAGGCATCCCAAATGCCGCCCAATACCTACAGCCCCCTGCGGAAGAAGTTTCCCGACCAGGATTTCACGATTACGCTTAGGGAACTGATGCAATACAGCATTTCCCAAAGCGACAACAATGCCTGCGACATCTTGATAGAATATGCAGGAGGCATCAAACATATCAACGACTATATCCACCGGTTGAGTATCGACTCCTTCAACCTCTCGGAAACAGAAGACGGCATGCACTCCAGCTTCGAGGCTGTATACCGCAACTGGAGTACTCCTTCCGCTATGGTCCGACTACTGAGAACGGCTGATGAAAAAGAGTTGTTCTCCAACAAGGAGCTGAAAGACTTCTTGTGGCAGACCATGATAGATACTGAAACCGGTGCCAACAAACTGAAAGGTATGTTGCCAGCCAAAACCGTGGTAGGACACAAGACCGGCTCTTCCGACCGCAATGCCGACGGTATGAAAACTGCAGATAATGATGCCGGCCTCGTTATCCTTCCCGACGGCCGGAAATACTACATTGCCGCCTTCGTCATGGACTCATACGAGACGGATGAGGACAATGCGAACATCATCGCCCGCATATCACGCATGGTATATGATGCGATGAGATGA	MKAYFIAILTLFTCIATVVRAQQMSELENRIDSLLNGKKATVGIAVWTDKGDMLRYNDHVHFPLLSVFKFHVALAVLDKMDKQSISLDSIVSIKASQMPPNTYSPLRKKFPDQDFTITLRELMQYSISQSDNNACDILIEYAGGIKHINDYIHRLSIDSFNLSETEDGMHSSFEAVYRNWSTPSAMVRLLRTADEKELFSNKELKDFLWQTMIDTETGANKLKGMLPAKTVVGHKTGSSDRNADGMKTADNDAGLVILPDGRKYYIAAFVMDSYETDEDNANIIARISRMVYDAMR	MKAYFIAILTLFTCIATVVRAQQMSELENRIDSLLNGKKATVGIAVWTDKGDMLRYNDHVHFPLLSVFKFHVALAVLDKMDKQSISLDSIVSIKASQMPPNTYSPLRKKFPDQDFTITLRELMQYSISQSDNNACDILIEYAGGIKHINDYIHRLSIDSFNLSETEDGMHSSFEAVYRNWSTPSAMVRLLRTADEKELFSNKELKDFLWQTMIDTETGANKLKGMLPAKTVVGHKTGSSDRNADGMKTADNDAGLVILPDGRKYYIAAFVMDSYETDEDNANIIARISRMVYDAMR	100	gnl|BL_ORD_ID|1|hsp_num:0	2
ERR1995239	bin.29	k115_83130_length_12840_cov_33.9378_11 # 7234 # 10347 # -1 # ID=1_11;partial=00;start_type=ATG;rbs_motif=TAA;rbs_spacer=11bp;gc_cont=0.530	k115_83130_length_12840_cov_33.9378_11	7234	10347	-	Strict	750	789.3	adeF	42.36	3000777	protein homolog model	n/a	n/a	fluoroquinolone antibiotic; tetracycline antibiotic	antibiotic efflux	resistance-nodulation-cell division (RND) antibiotic efflux pump	ATGTTTTCAAAATTCTTCATAGACCGTCCTATCTTTGCTACCGTATTGGCGCTGCTCATCGTCGTAGCAGGACTGGTCACACTGGGCATCCTGCCCATTGCCCAATATCCGGACATCACACCACCCACCGTGCAAGTCAGTGCCGTATATCCCGGAGCCAATGCGCAGACGGTGGCACAAACCGTCGGCATCCCCATCGAGCAGCAAGTCAACGGAGTGGACGGAATGCTTTACATGTCCTCCAACTCCAGCTCATCGGGCGCTTACTCTCTTACCATTACTTTTGCCGTAGGCACAGACATTGATATGGCTACCGTGCAGGTCCAGAACCGGGTAAGCGTGGCCCAGTCGTCACTACCTACTCCCGTTGTGGTGCAAGGCGTCACTGTACAGAAACAGTCATCGAACATCGTGATGTTCCTCACGATGACGTCGGACAGCAAAGACTACGACGGACTTTACCTCAGCAACTATGCCAAGCTGAATCTCGTAGACCAGTTAACACGCGTGCCCGGTGTAGGCGCCGTCAATGTGATGGGAGCAGGGGACTACTCCATGCGTATCTGGCTCGACCCTGCCGCCATGCGCATCCGCTATCTTTCGCCGGCCGATGTATACCAAGCTATCCAATCACAGAATGTGGAGGTCAGCGCAGGTAACGTAGGGCAACCCATCGGCACAGACAATAAAAATGCCTATCAATACAGCCTGACCGTAAAAGGGCGCCTTACCTCACCCGAAGAGTTCGGCAACATTATCCTGCGTACCGAAACCGGAGGGAAGATACTCCGTCTGCGCGACGTGGCGCATATCGACCTGGGCTCGGCCTCTTACAGCGTAGTATCCCAACTGGACGGGAAACCCACCGCTGCCATCGCTATCTATCAGCAACCTGGCAGCAACTCGCTGGACGTTTCCAAAGGAGTAAAGGCAAAAATACAGGAACTCTCGCAAAATTTCCCTGCAGGCATACAATACAATGTAACCCTGGACACTACGGATGTCATTCATGCTTCCATAGACGAAGTGATGGTGACGTTCCTTGAAACAACCCTGCTGGTAGTTCTCGTCATCTTCCTGTTCCTGCAGAACTGGCGGGCGGTCGTCATTCCCTGCATCACTATTCCGGTATCACTCATCGGCACACTGGCCGTCATGTCCTTGTTCGGCTTCTCCATCAATACGCTGACACTATTCGGACTGATACTTGCCGTGGCCATCGTGGTGGATGATGCCATTGTGGTGGTGGAGAACTCCACGCGTCTGCTGGACACGGGGCGCTACACCTCCCGCCAGGCTGTGACCGAAGCGATGGGAGAGATTACCGGACCCATTGTCGGGGTAGTGCTGGTGCTGCTTGCCGTATTTATCCCGACAACACTCGTCAGCGGCATATCAGGACAACTGTATAAACAGTTTGCCTTGACCATTGCAGCCAGCACCGTACTTAGCGGATTCAACTCACTGACCCTTACTCCGGCACTCTGTGCCTTGATGCTGCAACCTACCCGGCCTTCCAAAAATCCCCTATATCGGGGGTTCAACCATCTGTACGACAAGACACAAGGAGTCTACGACCGGATAGTGGAGTACCTGCTCCAACGCCCTGTCGCTTCCATCGTTTCATATGCGGTTTTCACATTGATTGCTGTCCTGCTGTTTGTCAAATGGCCGTCCACATTTGTTCCGGAAGAAGATGACGGCTATTTCCTCGCAGTGGTACAACTTCCCCCTGCATCGAGCCTGGAGCGCACCCAAGCCGTAGGAAAGCAGATAAATAAGATTCTCGATTCTTACCCCGAAATAAAGGACTACATCGGCATATCCGGCTTCTCCGTGATGGGAGGTGGAGAGCAAAGCAATGCGGCCACTTACTTCATCGTACTGAAAAACTGGAATGAACGCAAGGGAAAGGAACATACGGCTGAAGCCGTAGTACAGCGCTTCAATATGGAAGTATATGGCATCCAGGAAGCAGAGATATTTGCCATGGTCCCGCCTGCCATCCCCGGACTGGGAGCTACCGGAGGCCTGCAACTCCAATTGGAAGACCGCCACAACCTCGGCGCCACCGAGATGCAGCGTGCTGTAGAGACCTTGATGGAGCATTACCGCAATTATCCGGCACTGGCATCGGTCAGCAGCCAGTACCAAGCCAATGTACCGCAATATTTTTTGAATATAGACCGCGACAAGGTACAGTTGATGGGTATCCCGCTGAACAGTGTATTCACCGCCTTGGGTTACTATATGGGGGAGGCCTACGTCAACGACTATGTACAGTTCGGACACATCTACCAAGTGAAATTGGGGGCGGGCGACCGTGCCCAGCGTGTCATCGACGATGTTCTGAAATTGAGCGTTCCCAATGCATCGGGAGAAATGGTACCTTTCTCTTCCTTCACCCGGGTGGAAGAGCAGTTAGGCATGGACCAGATAAACAGATATAACATGTACTCCACAGCAGCCGTGACCTGCAATGTGGCTCCGGGCAGTAGTTCGGGAGAGGGTATCCGGCAAATGGAAAGTCTAATCAAAGAGCATCTCGGAGACGAGTTCGGCTATGAATGGACTTCGGTAGCCTATCAGGAGACGCAGGCGGGAACCACGACGACTGTCGTATTCGTCATGGCACTGCTGGTTGCCTTCCTTGTACTCGCCGCACAATACGAAAGCTGGACCAGTCCGGTAGCTGCCGTAATGGGACTTCCGGTTGCACTGCTCGGTGCCATGCTGGGATGCTATGTCATGGGGACTCCGGTCAGCATCTACACACAAATTGGAATCATTCTGCTTGTCGCCTTGTCTGCCAAAAACGGTATTCTGATTGTGGAGTTTGCACGTGACTTTCGTGCACAAGGCAATTCAATCCGCGATGCGGCATTCCAGGCCGGACATATCCGCCTGCGACCTATTCTGATGACATCGCTTGCATTCGTATTCGGGGTTATGCCGCTGCTTTTTGCAACCGGAGCAGGGGCGGGAAGCCGTATTGCACTGGGAGCCGCCGTAGTGTTCGGTATGGCACTGAATACCTTGCTTGCCACGGTCTATATTCCTAATTTCTACGAATTGATGCAGAAGTTGCAGGAGAAGTTCAGTAAGAAACAATAG	MFSKFFIDRPIFATVLALLIVVAGLVTLGILPIAQYPDITPPTVQVSAVYPGANAQTVAQTVGIPIEQQVNGVDGMLYMSSNSSSSGAYSLTITFAVGTDIDMATVQVQNRVSVAQSSLPTPVVVQGVTVQKQSSNIVMFLTMTSDSKDYDGLYLSNYAKLNLVDQLTRVPGVGAVNVMGAGDYSMRIWLDPAAMRIRYLSPADVYQAIQSQNVEVSAGNVGQPIGTDNKNAYQYSLTVKGRLTSPEEFGNIILRTETGGKILRLRDVAHIDLGSASYSVVSQLDGKPTAAIAIYQQPGSNSLDVSKGVKAKIQELSQNFPAGIQYNVTLDTTDVIHASIDEVMVTFLETTLLVVLVIFLFLQNWRAVVIPCITIPVSLIGTLAVMSLFGFSINTLTLFGLILAVAIVVDDAIVVVENSTRLLDTGRYTSRQAVTEAMGEITGPIVGVVLVLLAVFIPTTLVSGISGQLYKQFALTIAASTVLSGFNSLTLTPALCALMLQPTRPSKNPLYRGFNHLYDKTQGVYDRIVEYLLQRPVASIVSYAVFTLIAVLLFVKWPSTFVPEEDDGYFLAVVQLPPASSLERTQAVGKQINKILDSYPEIKDYIGISGFSVMGGGEQSNAATYFIVLKNWNERKGKEHTAEAVVQRFNMEVYGIQEAEIFAMVPPAIPGLGATGGLQLQLEDRHNLGATEMQRAVETLMEHYRNYPALASVSSQYQANVPQYFLNIDRDKVQLMGIPLNSVFTALGYYMGEAYVNDYVQFGHIYQVKLGAGDRAQRVIDDVLKLSVPNASGEMVPFSSFTRVEEQLGMDQINRYNMYSTAAVTCNVAPGSSSGEGIRQMESLIKEHLGDEFGYEWTSVAYQETQAGTTTTVVFVMALLVAFLVLAAQYESWTSPVAAVMGLPVALLGAMLGCYVMGTPVSIYTQIGIILLVALSAKNGILIVEFARDFRAQGNSIRDAAFQAGHIRLRPILMTSLAFVFGVMPLLFATGAGAGSRIALGAAVVFGMALNTLLATVYIPNFYELMQKLQEKFSKKQ	MNISKFFIDRPIFAGVLSVLILLAGLLSVFQLPISEYPEVVPPSVVVRAQYPGANPKVIAETVASPLEESINGVEDMLYMQSQANSDGNLTITVNFKLGIDPDKAQQLVQNRVSQAMPRLPEDVQRLGVTTLKSSPTLTMVVHLTSPDNRYDMTYLRNYAVLNVKDRLARLQGVGEVGLFGSGDYAMRVWLDPQKVAQRNLTATEIVNAIREQNIQVAAGTIGASPSNSPLQLSVNAQGRLTTEQEFADIILKTAPDGAVTRLGDVARVELAASQYGLRSLLDNKQAVAIPIFQAPGANALQVSDQVRSTMKELSKDFPSSIKYDIVYDPTQFVRASIKAVVHTLLEAITLVVVVVILFLQTWRASIIPLLAVPVSIIGTFALMLAFGYSINALSLFGMVLAIGIVVDDAIVVVENVERNIEAGLNPREATYRAMREVSGPIIAIALTLVAVFVPLAFMTGLTGQFYKQFAMTIAISTVISAFNSLTLSPALAALLLKGHDAKPDALTRIMNRVFGRFFALFNRVFSRASDRYSQGVSRVISHKASAMGVYAALLGLTVGISYIVPGGFVPAQDKQYLISFAQLPNGASLDRTEAVIRKMSDTALKQPGVESAVAFPGLSINGFTNSSSAGIVFVTLKPFDERKAKDLSANAIAGALNQKYSAIQDAYIAVFPPPPVMGLGTMGGFKLQLEDRGALGYSALNDAAQNFMKAAQSAPELGPMFSSYQINVPQLNVDLDRVKAKQQGVAVTDVFNTMQIYLGSQYVNDFNRFGRVYQVRAQADAPFRANPEDILQLKTRNSAGQMVPLSSLVNVTQTYGPEMVVRYNGYTSADINGGPAPGYSSSQAEAAVERIAAQTLPRGIKFEWTDLTYQKILAGNAGLWVFPISVLLVFLVLAAQYESLTLPLAVILIVPMGILAALTGVWLTAGDNNIFTQIGLMVLVGLACKNAILIVEFARELEMQGATAFKAAVEASRLRLRPILMTSIAFIMGVVPLVTSTGAGSEMRHAMGVAVFFGMIGVTFFGLFLTPAFYVLIRTLNSKHKLHSAAVHEAPLASPHDH	97.92	gnl|BL_ORD_ID|133|hsp_num:0	153
ERR1995239	bin.29	k115_128706_length_12863_cov_34.3373_2 # 544 # 3654 # 1 # ID=1_2;partial=00;start_type=ATG;rbs_motif=AAA;rbs_spacer=11bp;gc_cont=0.498	k115_128706_length_12863_cov_34.3373_2	544	3654	+	Strict	750	771.2	adeF	42.42	3000777	protein homolog model	n/a	n/a	fluoroquinolone antibiotic; tetracycline antibiotic	antibiotic efflux	resistance-nodulation-cell division (RND) antibiotic efflux pump	ATGAAAGTAAGTTTCTTTATAGACCGCCCGGTATTCTCGGCGGTGATATCGATTGTGATTGTAATTGTCGGTATCATTGGCCTGACCATGCTGCCGGTAGACCAATATCCGCAGATAACGCCTCCCGTAGTGAAAATCAGTGCTTCCTATCCGGGAGCCAGTGCATTGACTGTTTCGCAGGCGGTGGCAACCCCTATCGAGCAAGAGATAAACGGTACTCCCGGTATGCTGTACATGGAGTCCAACAGTTCTAATTCCGGAGGATTTTCAGCTACGGTCACTTTCGACGTGTCTGCCGACCCGGATTTGGCTGCCGTAGAAATACAGAACCGTGTGAAACTGGCGGAGAGCCGTTTGCCAGCCGAAGTGATTCAGAACGGTATTTCTGTGGAAAAGCAGGCTCCCAGCCAATTGATGACTATCTGTCTGACTTCCAGTGACCCGAAGTTCGACGAAATTTATTTGAGTAACTTTGCTACTATCAATGTACTCGACTTGTTGCGCCGTATCCCCGGTGTGGGACGTGTTTCCAACATCGGTAGCCGCTACTATGCCATGCAGATATGGGCGTTGCCCGACAAACTTGCCAACTTCGGACTGACGGTGCAGGATTTGCAGAATGCCCTGAAGGACCAGAACCGTGAGTCTGCTGCGGGTGTTTTGGGACAACAGCCGGTGAAGGGACTCGACATTACTATCCCTATCACTACCCAGGGACGTTTAAGTTCGGCAAAGCAGTTTGAGGACATTGTGGTCCGTGCCAATGCCAACGGTTCCATTATCCGTCTGCGCGATGTGGCGCGTGTTTCATTGGAAGCATCTTCATATAGCACGGAGAGTGGCATCAACGGTGAGAATGCTGCCGTTCTCGGTATCTATATGCTTCCCGGGGCCAATGCAATGGAAGTTGCAAAGAGCGTAAAGGCTGCTATGGAGGAAATCAGTGCAAATTTCCCTGAGGGGATGAGTTATGAGATTCCCTTCGACATGACGACTTATATTTCCGAATCCATTCACGAAGTGTACAAGACGTTGTTCGAAGCGCTGATTCTGGTGGTGCTGGTTGTATTTCTATCCTTGCAAAGTTGGCGTGCGACGGTGATACCGATTGTTGCGGTACCTATTTCCCTGATTGGTACCTTCGGTTTCATGCTTATTTTCGGTTTCTCTCTGAACATACTGACTTTGCTTGGATTGATTCTCGCCATCGGTATTGTGGTGGATGATGCCATTGTGGTGGTGGAGAATGTAGAACATCTTATGGAGACGGAGAAATTGAGCCCGTATGAAGCTACCAAAAAGGCGATGAACGGATTGGCAAGTGCCTTGATTGCCACATCATTGGTGCTCTGTGCCGTGTTTGTGCCGGTAAGTTTCTTGAGCGGAATCACCGGACAGTTATACCGTCAGTTTACCATTACTATCGCCGTTTCCGTATTGCTTTCTACGGTAGTGGCCCTGACGCTTAGTCCCGTCATGTGTTCGCTCATATTGAAGCCCGACAGTGGAAAGAAAAAGAACATAGTTTTCCGCAAAATCAATGAATGGCTGAACTTGGGCAATCACAAATACGTGGCTGTGATTAACCGGGTCATCAGGAATCCCCGCCGCTTGATGAGTGCGTTCGGCCTGGTACTGGTTGCCATTTTCATTATCCACCGGTTGGTGCCTACCAGCTTCCTGCCGGTAGAAGACCAGGGCTATTTTAAGATAGAGTTGGAGTTGCCGGAAGGTGCTACTTTGGAGCGAACCCGTGTGGTGACCGACCGTGCCGTGCAATACTTGGAGAAGAATCCCTATGTGGCCTATGTGCAGAACGTGACGGGTAGCAGCCCCCGTGTGGGTAGCAACCAGGCACGCAGTGAGCTGACGGTTATTCTGAAACCGTGGGAAGAGCGTAAGGGGATTTCCATCGATAAGATAATGGAGAATGTGGAGCAGGATTTGAAGGAATATCCCGAATGCAAGGTTTATCTTTCCACGCCTCCGGTCATTCCGGGATTGGGTACTTCGGGAGGTTTCGAAATGCAGCTTGAGGCACGTGGAGACGCCACGTTTGATGACTTGGTACAGGCAGCAGATACGCTGATGTTCTATGCCCGGAAGCATAAAGAACTGGCGGGACTCTCATCTTCCTTGCAGTCTGAAATACCGCAGCTTTATTTTGATGTGGACCGTGATAAGGTGAAAATGCTGGGTGTGCCCCTGGCGGATGTTTTCTCTACCATGAAGGCTTATACCGGTTCTGTATATGTGAATGACTTCAATATGTTCAACCGTATATATAAGGTGTATATCCAGGCTGAGGCTCCTTATCGTGAGCATAAGGACAATATCAACTTGTTCTTTGTAAAGGCAAAGGACGGAGTGATGGTGCCGCTTACCTCTTTGGGAAATGCCTCCTATACCACCGGACCGGGCAGTATCAAGCGTTTCAACATGTTTACCACTGCCGTTATCCGCGGTTCTGCGGCACAAGGCTACAGCTCCGGTCAGGCAATGGAGATTATGGAACAGATTGCGCGTGACCACCTGCCGGACAATATCGGCCTGGAGTGGAGCGGCCTTTCCTATCAGGAAAAAAAGGCGGGAGGACAGACGGGCCTTGTGCTTACGCTGGTGTTCCTTTTCGTATTCCTCTTTCTGGCTGCGCAATATGAAAGCTGGACGGTACCTATCGCTGTATTGCTTTCGCTGCCGGTAGCCGCTTTGGGTGCCTATCTGGGCGTTGTGATATGCGGATTGGAGAATGATATTTATTTCCAGATTGGCTTGGTGATGCTGGTGGGGCTTGCGGCAAAGAATGCCATTCTGATTGTGGAGTTTGCTAAGGTGCAAGTCGACAAGGGAGGAGACTTGATACAGTCTGCCATCCATGCTGCCCAACTCCGTTTCCGGCCTATCCTGATGACTTCCCTTGCTTTTGTGCTGGGTATGCTTCCTATGGTATTGGCAAGCGGACCGGGTTCGGCAAGCCGTCAGGCCATCGGTACGGGTGTCTTCTTCGGAATGATATTTGCCATTGTATTTGGTATCGTGCTTGTACCGTTCTTCTTTGTCCTGGTCTACAAGACGAAAGCCAAAGTGCAGCATAAGATTAAGAAAGACTGA	MKVSFFIDRPVFSAVISIVIVIVGIIGLTMLPVDQYPQITPPVVKISASYPGASALTVSQAVATPIEQEINGTPGMLYMESNSSNSGGFSATVTFDVSADPDLAAVEIQNRVKLAESRLPAEVIQNGISVEKQAPSQLMTICLTSSDPKFDEIYLSNFATINVLDLLRRIPGVGRVSNIGSRYYAMQIWALPDKLANFGLTVQDLQNALKDQNRESAAGVLGQQPVKGLDITIPITTQGRLSSAKQFEDIVVRANANGSIIRLRDVARVSLEASSYSTESGINGENAAVLGIYMLPGANAMEVAKSVKAAMEEISANFPEGMSYEIPFDMTTYISESIHEVYKTLFEALILVVLVVFLSLQSWRATVIPIVAVPISLIGTFGFMLIFGFSLNILTLLGLILAIGIVVDDAIVVVENVEHLMETEKLSPYEATKKAMNGLASALIATSLVLCAVFVPVSFLSGITGQLYRQFTITIAVSVLLSTVVALTLSPVMCSLILKPDSGKKKNIVFRKINEWLNLGNHKYVAVINRVIRNPRRLMSAFGLVLVAIFIIHRLVPTSFLPVEDQGYFKIELELPEGATLERTRVVTDRAVQYLEKNPYVAYVQNVTGSSPRVGSNQARSELTVILKPWEERKGISIDKIMENVEQDLKEYPECKVYLSTPPVIPGLGTSGGFEMQLEARGDATFDDLVQAADTLMFYARKHKELAGLSSSLQSEIPQLYFDVDRDKVKMLGVPLADVFSTMKAYTGSVYVNDFNMFNRIYKVYIQAEAPYREHKDNINLFFVKAKDGVMVPLTSLGNASYTTGPGSIKRFNMFTTAVIRGSAAQGYSSGQAMEIMEQIARDHLPDNIGLEWSGLSYQEKKAGGQTGLVLTLVFLFVFLFLAAQYESWTVPIAVLLSLPVAALGAYLGVVICGLENDIYFQIGLVMLVGLAAKNAILIVEFAKVQVDKGGDLIQSAIHAAQLRFRPILMTSLAFVLGMLPMVLASGPGSASRQAIGTGVFFGMIFAIVFGIVLVPFFFVLVYKTKAKVQHKIKKD	MNISKFFIDRPIFAGVLSVLILLAGLLSVFQLPISEYPEVVPPSVVVRAQYPGANPKVIAETVASPLEESINGVEDMLYMQSQANSDGNLTITVNFKLGIDPDKAQQLVQNRVSQAMPRLPEDVQRLGVTTLKSSPTLTMVVHLTSPDNRYDMTYLRNYAVLNVKDRLARLQGVGEVGLFGSGDYAMRVWLDPQKVAQRNLTATEIVNAIREQNIQVAAGTIGASPSNSPLQLSVNAQGRLTTEQEFADIILKTAPDGAVTRLGDVARVELAASQYGLRSLLDNKQAVAIPIFQAPGANALQVSDQVRSTMKELSKDFPSSIKYDIVYDPTQFVRASIKAVVHTLLEAITLVVVVVILFLQTWRASIIPLLAVPVSIIGTFALMLAFGYSINALSLFGMVLAIGIVVDDAIVVVENVERNIEAGLNPREATYRAMREVSGPIIAIALTLVAVFVPLAFMTGLTGQFYKQFAMTIAISTVISAFNSLTLSPALAALLLKGHDAKPDALTRIMNRVFGRFFALFNRVFSRASDRYSQGVSRVISHKASAMGVYAALLGLTVGISYIVPGGFVPAQDKQYLISFAQLPNGASLDRTEAVIRKMSDTALKQPGVESAVAFPGLSINGFTNSSSAGIVFVTLKPFDERKAKDLSANAIAGALNQKYSAIQDAYIAVFPPPPVMGLGTMGGFKLQLEDRGALGYSALNDAAQNFMKAAQSAPELGPMFSSYQINVPQLNVDLDRVKAKQQGVAVTDVFNTMQIYLGSQYVNDFNRFGRVYQVRAQADAPFRANPEDILQLKTRNSAGQMVPLSSLVNVTQTYGPEMVVRYNGYTSADINGGPAPGYSSSQAEAAVERIAAQTLPRGIKFEWTDLTYQKILAGNAGLWVFPISVLLVFLVLAAQYESLTLPLAVILIVPMGILAALTGVWLTAGDNNIFTQIGLMVLVGLACKNAILIVEFARELEMQGATAFKAAVEASRLRLRPILMTSIAFIMGVVPLVTSTGAGSEMRHAMGVAVFFGMIGVTFFGLFLTPAFYVLIRTLNSKHKLHSAAVHEAPLASPHDH	97.83	gnl|BL_ORD_ID|133|hsp_num:0	153
ERR1995239	bin.5	k115_96214_length_32536_cov_18.9552_31 # 30163 # 32082 # 1 # ID=1_31;partial=00;start_type=ATG;rbs_motif=GGAG/GAGG;rbs_spacer=5-10bp;gc_cont=0.369	k115_96214_length_32536_cov_18.9552_31	30163	32082	+	Strict	1200	1249.6	tetM	97.65	3000186	protein homolog model	n/a	n/a	tetracycline antibiotic	antibiotic target protection	tetracycline-resistant ribosomal protection protein	ATGAAAATTATTAATATTGGAGTTTTAGCTCATGTTGATGCGGGAAAAACTACCTTAACAGAAAGCTTATTATATAACAGTGGAGCGATTACAGAATTAGGAAGCGTGGACAAAGGTACAACGAGGACGGATAATACGCTTTTAGAACGTCAGAGAGGAATTACAATTCAGACAGGAATAACCTCTTTTCAGTGGGAAAATACGAAGGTGAACATCATAGACACGCCAGGACATATGGATTTCTTAGCAGAAGTATATCGTTCATTATCAGTTTTAGATGGGGCAATTCTACTGATTTCTGCAAAAGATGGCGTACAAGCACAAACTCGTATATTATTTCATGCACTTAGGAAAATGGGGATTCCCACAATCTTTTTTATCAATAAGATTGACCAAAATGGAATTGATTTATCAACGGTTTATCAGGATATTAAAGAGAAACTTTCTGCCGAAATTGTAATCAAACAGAAGGTAGAACTGTATCCTAATATGTGTGTGACGAACTTTACCGAATCTGAACAATGGGATACGGTAATAGAGGGAAACGATGACCTTTTAGAGAAATATATGTCCGGTAAATCATTAGAAGCATTGGAACTCGAACAAGAGGAAAGCATAAGATTTCAGAATTGTTCTCTGTTCCCTGTTTATCACGGAAGTGCAAAAAACAATATAGGGATTGATAACCTTATAGAAGTGATTACGAATAAATTTTATTCATCAACACATCGAGGTCAGTCTGAACTTTGCGGAAAAGTTTTCAAAATTGAGTATTCGGAAAAAAGACAGCGTCTTGCATATATACGTCTTTATAGTGGCGTACTGCATTTGCGAGATTCGGTTAGAATATCGGAAAAGGAAAAAATAATAATTACAGAAATGTATACTTCAATAAATGGTGAATTATGTAAAATCGATAAGGCTTATTCCGGGGAAATTGTTATTTTGCAGAATGAGTTTTTGAAGTTAAATAGTGTTCTTGGAGATACAAAGCTATTGCCACAGAGAAAAAAGATTGAAAATCCGCACCCTCTACTACAAACAACTGTTGAACCGAGTAAACCTGAACAGAGAGAAATGTTGCTTGATGCCCTTTTGGAAATCTCAGATAGTGATCCGCTTCTACGATATTACGTGGATTCTACGACACATGAAATTATACTTTCTTTCTTAGGGAAAGTACAAATGGAAGTGACTTGTGCTCTGCTGCAAGAAAAGTATCATGTGGAGATAGAAATAAAAGAGCCTACAGTCATTTATATGGAAAGACCGTTAAAAAAAGCAGAGTATACCATTCACATCGAAGTTCCACCGAATCCTTTCTGGGCTTCCATTGGTCTATCTGTAGCACCGCTTCCATTAGGGAGCGGAGTACAGTATGAGAGCTCGGTTTCTCTTGGATACTTAAATCAATCGTTTCAAAATGCAGTTATGGAGGGGATACGCTATGGCTGTGAACAAGGATTGTATGGTTGGAATGTGACGGACTGTAAAATCTGTTTTAAGTATGGCTTATACTATAGCCCTGTTAGTACCCCAGCAGATTTTCGGATGCTTGCTCCTATTGTATTGGAACAAGTCTTAAAAAAAGCTGGAACAGAATTGTTAGAGCCATATCTTAGTTTTAAAATTTATGCGCCACAGGAATATCTTTCACGAGCATACAACGATGCTCCTAAATATTGTGCGAACATCGTAGACACTCAATTGAAAAATAATGAGGTCATTCTTAGTGGAGAAATCCCTGCTCGGTGTATTCAAGAATATCGTAGTGATTTAACTTTCTTTACAAATGGACGTAGTGTTTGTTTAACAGAGTTAAAAGGGTACCATGTTACTACCGGTGAACCTGTTTGCCAGCCCCGTCGTCCAAATAGTCGGATAGATAAAGTACGATATATGTTCAATAAAATAACTTAG	MKIINIGVLAHVDAGKTTLTESLLYNSGAITELGSVDKGTTRTDNTLLERQRGITIQTGITSFQWENTKVNIIDTPGHMDFLAEVYRSLSVLDGAILLISAKDGVQAQTRILFHALRKMGIPTIFFINKIDQNGIDLSTVYQDIKEKLSAEIVIKQKVELYPNMCVTNFTESEQWDTVIEGNDDLLEKYMSGKSLEALELEQEESIRFQNCSLFPVYHGSAKNNIGIDNLIEVITNKFYSSTHRGQSELCGKVFKIEYSEKRQRLAYIRLYSGVLHLRDSVRISEKEKIIITEMYTSINGELCKIDKAYSGEIVILQNEFLKLNSVLGDTKLLPQRKKIENPHPLLQTTVEPSKPEQREMLLDALLEISDSDPLLRYYVDSTTHEIILSFLGKVQMEVTCALLQEKYHVEIEIKEPTVIYMERPLKKAEYTIHIEVPPNPFWASIGLSVAPLPLGSGVQYESSVSLGYLNQSFQNAVMEGIRYGCEQGLYGWNVTDCKICFKYGLYYSPVSTPADFRMLAPIVLEQVLKKAGTELLEPYLSFKIYAPQEYLSRAYNDAPKYCANIVDTQLKNNEVILSGEIPARCIQEYRSDLTFFTNGRSVCLTELKGYHVTTGEPVCQPRRPNSRIDKVRYMFNKIT	MKIINIGVLAHVDAGKTTLTESLLYNSGAITELGSVDKGTTRTDNTLLERQRGITIQTGITSFQWENTKVNIIDTPGHMDFLAEVYRSLSVLDGAILLISAKDGVQAQTRILFHALRKMGIPTIFFINKIDQNGIDLSTVYQDIKEKLSAEIVIKQKVELYPNMCVTNFTESEQWDTVIEGNDDLLEKYTSGKLLEALELEQEESIRFHNCSLFPVYHGSAKNNIGIDNLIEVITNKFYSSTHRGQSELCGKVFKIEYTKKRQRLAYIRLYSGVLHLRDSVRVSEKEKIKVTEMYTSINGELCKIDRAYSGEIVILQNEFLKLNSVLGDTKLLPQRKKIENPHPLLQTTVEPSKPEQREMLLDALLEISDSDPLLRYYVDSTTHEIILSFLGKVQMEVISALLQEKYHVEIELKEPTVIYMERPLKNAEYTIHIEVPPNPFWASIGLSVSPLPLGSGMQYESSVSLGYLNQSFQNAVMEGIRYGCEQGLYGWNVTDCKICFKYGLYYSPVSTPADFRMLAPIVLEQVLKKAGTELLEPYLSFKIYAPQEYLSRAYNDAPKYCANIVDTQLKNNEVILSGEIPARCIQEYRSDLTFFTNGRSVCLTELKGYHVTTGEPVCQPRRPNSRIDKVRYMFNKIT	100	gnl|BL_ORD_ID|1560|hsp_num:0	1692
ERR1995239	bin.6	k115_122423_length_38190_cov_12.0000_21 # 21013 # 21348 # -1 # ID=1_21;partial=00;start_type=ATG;rbs_motif=TAAAAA;rbs_spacer=9bp;gc_cont=0.494	k115_122423_length_38190_cov_12.0000_21	21013	21348	-	Strict	75	96.3	qacG	44.23	3007015	protein homolog model	n/a	n/a	disinfecting agents and antiseptics	antibiotic efflux	small multidrug resistance (SMR) antibiotic efflux pump	ATGCTGAAGAGTTATTTGGTATTGTTGATGGCTATTGTTTTTGAAACAGTGGCGACTTCTTTTCTGAAACAAAGCGAGCAGTTCACGAAGTTTTGGCCTTCGGTGGTGACGGTAGCCGGGTATGCGGCGGCTTTTTATTGCCTTAGCTTGGTGCTGAAACACATCCCGGTGGGCATTGCATACGCCATTTGGTCGGGCGTGGGAATCGTGCTGATAGCCGTCATCGGTTTCACGGTGTTCAAACAGCATCTTGACTGGCCGGCCGTGTTGGGGTTGGCTTTGATTATTGCCGGTGTGGTGGTGATTAACGTGTTTTCGGATTCTGTATCCCACTGA	MLKSYLVLLMAIVFETVATSFLKQSEQFTKFWPSVVTVAGYAAAFYCLSLVLKHIPVGIAYAIWSGVGIVLIAVIGFTVFKQHLDWPAVLGLALIIAGVVVINVFSDSVSH	MHYLYLFISIATEIIGTSFLKTSEGFTKLWPTLGTLLSFGICFYFLSLTIKFLPLNITYATWAGLGLVLTTIISVIVFKENVNLISIISIGLIVIGVVLLNVFGESH	103.74	gnl|BL_ORD_ID|4681|hsp_num:0	5731
ERR1995239	bin.8	k115_132031_length_6857_cov_9.3100_3 # 2137 # 2760 # 1 # ID=1_3;partial=00;start_type=ATG;rbs_motif=None;rbs_spacer=None;gc_cont=0.367	k115_132031_length_6857_cov_9.3100_3	2137	2760	+	Strict	350	420.6	Campylobacter coli chloramphenicol acetyltransferase	93.24	3004454	protein homolog model	n/a	n/a	phenicol antibiotic	antibiotic inactivation	chloramphenicol acetyltransferase (CAT)	ATGCAATTTACAAAGATTGATGTGAATAATTGGGCACGAAAAGAATATTTCGACCACTATCTTTACAATACACCTTGCACATATAGTATGACGGTAAAACTCGATATTTCCAATTTAAGAAATGGTGGAAAAAAGTTATACCCGACTCTTTTATATGGAGTTACAACGATCATCAATCGACATGAAGAGTTCAGAACAGCATTAGATGAAAACGGACAGGTAGGCGTTTTTTTTGAAATGATGCCTTGCTACACAGTTTTTCATAAGGAAACAGAAACATTTTCGAGCATTTGGACTGAATTTGCAGCAGATTACACTGAGTTTCTTCAGAACTACCAAAAGGATATAGACGCTTTTGGTGAACGAACGGGAATGTTCGCAAAGCCTAATCCTCCGGAAAACACTTTCCCTGTTTCTATGATACCGTGGACAAGCTTTGAAGGCTTTAATTTAAATCTGAAAAAAGGATATGACTATCTACTGCCGATATTTACGTTTGGGAAGTATTATGAGGATGGCGGGAAATACTATATTCCCTTATCGATTCAAGTGCATCATGCCGTTTGTGATGGCTTTCATGTTTGCCGTTTTTTGGATGAATTACAAGACTTGCTGAATAAATAA	MQFTKIDVNNWARKEYFDHYLYNTPCTYSMTVKLDISNLRNGGKKLYPTLLYGVTTIINRHEEFRTALDENGQVGVFFEMMPCYTVFHKETETFSSIWTEFAADYTEFLQNYQKDIDAFGERTGMFAKPNPPENTFPVSMIPWTSFEGFNLNLKKGYDYLLPIFTFGKYYEDGGKYYIPLSIQVHHAVCDGFHVCRFLDELQDLLNK	MQFTKIDINNWTRKEYFDHYFGNTPCTYSMTVKLDISKLKKDGKKLYPTLLYGVTTIINRHEEFRTALDENGQVGVFSEMLPCYTVFHKETETFSSIWTEFTADYTEFLQNYQKDIDAFGERMGMSAKPNPPENTFPVSMIPWTSFEGFNLNLKKGYDYLLPIFTFGKYYEEGGKYYIPLSIQVHHAVCDGFHVCRFLDELQDLLNK	100	gnl|BL_ORD_ID|2508|hsp_num:0	2893
ERR1995240	bin.12	k115_133673_length_10994_cov_44.3132_11 # 10076 # 10993 # 1 # ID=1_11;partial=01;start_type=ATG;rbs_motif=GGAGG;rbs_spacer=5-10bp;gc_cont=0.524	k115_133673_length_10994_cov_44.3132_11	10076	10993	+	Strict	500	577.8	tet(W/N/W)	97.39	3004442	protein homolog model	n/a	n/a	tetracycline antibiotic	antibiotic target protection	tetracycline-resistant ribosomal protection protein	ATGAAAATAATCAATATTGGAATTCTTGCCCATGTAGACGCTGGAAAGACGACCTTGACGGAGAGCCTGCTATATGCCAGCGGAGCCATTTCAGAACCGGGGAGCGTCGAAAAAGGGACAACGAGGACGGACACCATGTTTTTGGAGCGGCAGCGTGGGATTACCATTCAAGCGGCAGTCACTTCCTTCCAGTGGCACAGATGTAAAGTTAACATTGTGGATACGCCCGGCCACATGGATTTTTTGGCGGAGGTGTACCGCTCTTTGGCTGTTTTAGATGGGGCCATCTTGGTGATCTCCGCTAAAGATGGCGTGCAGGCCCAGACCCGTATTCTGTTCCATGCCCTGCGGAAAATGAACATTCCCACCGTTATCTTTATCAACAAGATCGACCAGGCTGGCGTTGATTTGCAGAGCGTGGTTCAGTCTGTTCGGGATAAGCTCTCCGCCGATATTATCATCAAGCAGACGGTGTCGCTGTCCCCGGAAATAGTCCTGGAGGAAAATACCGACATAGAAGCATGGGATGCGGTCATCGAAAATAACGATAAATTATTGGAAAAGTATATCGCAGGAGAACCAATCAGCCGGGAAAAACTTGTGCGGGAGGAACAGCGGCGGGTTCAAGACGCCTCCCTGTTCCCGGTCTATTATGGCAGCGCCAAAAAGGGCCTTGGCATTCAACCGTTGATGGATGCGGTGACAGGGCTGTTCCAACCGATTGGGGAACAGGGGAGCGCCGCCCTATGCGGCAGCGTTTTCAAGGTGGAGTATACAGATTGCGGCCAGCGGCGTGTCTATCTACGGCTATACAGCGGAACGCTGCGCCTGCGGGATACGGTGGCCCTGGCCGGGAGAGAAAAGCTGAAAATCACAGAGATGCGTATTCCATCCAAAGGGGAAATTGTTCGGACAGAC	MKIINIGILAHVDAGKTTLTESLLYASGAISEPGSVEKGTTRTDTMFLERQRGITIQAAVTSFQWHRCKVNIVDTPGHMDFLAEVYRSLAVLDGAILVISAKDGVQAQTRILFHALRKMNIPTVIFINKIDQAGVDLQSVVQSVRDKLSADIIIKQTVSLSPEIVLEENTDIEAWDAVIENNDKLLEKYIAGEPISREKLVREEQRRVQDASLFPVYYGSAKKGLGIQPLMDAVTGLFQPIGEQGSAALCGSVFKVEYTDCGQRRVYLRLYSGTLRLRDTVALAGREKLKITEMRIPSKGEIVRTD	MKIINIGILAHVDAGKTTLTESLLYASGAISEPGSVEKGTTRTDTMFLERQRGITIQAAVTSFQWHRCKVNIVDTPGHMDFLAEVYRSLAVLDGAILVISAKDGVQAQTRILFHALRKMNIPTVIFINKIDQAGVDLQSVYQSVRDKLSADIIIKQTVSLSPEIVLEENTDIEAWDAVIENNDELLEKYIAGEPISREKLAREEQQRVQDASLFPVYHGSAKNGLGIQPLMDAVTGLFQPIGEQGGAALCGSVFKVEYTDCGQRLVYLRLYSGTLRLRDTVALAGREKLKITEMRIPSKGEIVRTDTAHKGEIVILPSDSLRLNDILGDKTQLPREMWSDVPFPMLRTTITPKTAEQRDRLLDALTQIADTDPLLHYEVDSITHEIILSFLGRVQLEVVSALLSEKYKLETVVKEPTVIYMERPLKAASHTIHIEVPPNPFWASIGLSVTPLPLGSGVQYESRVSLGYLNQSFQNAVRDGIRYGLEQGLFGWNVTDCKICFEYGLYYSPVSTPADFRSLAPIVLEQALKESGTQLLEPYLSFTLYAPREYLSRAYHDAPKYCATIETVQVKKDEVVFTGEIPARCIQAYRTDLAFYTNGRSVCLTELKGYQATVGEPIIQPRRPNSRLDKVRHMFSKIP	47.89	gnl|BL_ORD_ID|2499|hsp_num:0	2882
ERR1995240	bin.12	k115_118200_length_8280_cov_44.0000_2 # 800 # 2719 # 1 # ID=1_2;partial=00;start_type=ATG;rbs_motif=AGGAGG;rbs_spacer=5-10bp;gc_cont=0.403	k115_118200_length_8280_cov_44.0000_2	800	2719	+	Strict	1200	1266.5	tetO	99.06	3000190	protein homolog model	n/a	n/a	tetracycline antibiotic	antibiotic target protection	tetracycline-resistant ribosomal protection protein	ATGAAAATAATTAACTTAGGCATTCTGGCTCACGTTGACGCAGGAAAGACAACATTAACGGAAAGTTTATTGTATACCAGTGGTGCAATTGCAGAACTAGGGAGCGTAGATGAAGGCACAACAAGGACAGATACAATGAATTTGGAGCGTCAAAGGGGAATCACTATCCAGACAGCAGTGACATCTTTTCAGTGGGAGGATGTAAAAGTCAACATTATAGATACGCCAGGCCATATGGATTTTTTGGCGGAAGTATACCGTTCTTTATCCGTATTAGACGGAGCAGTATTATTAGTTTCTGCAAAGGATGGCATACAGGCACAGACCCGTATACTGTTTCATGCACTACAGATAATGAAGATTCCGACAATTTTTTTCATCAATAAAATTGACCAAGAGGGGATTGATTTGCCAATGGTATATCAAGAAATGAAAGCAAAGCTTTCTTCGGAAATTATAGTGAAGCAAAAGGTTGGGCAGCATCCCCATATAAATGTAACGGACAATGACGATATGGAACAGTGGGATGCGGTAATTATGGGAAACGATGAACTATTAGAGAAATATATGTCAGGGAAACCGTTTAAAATGTCAGAACTGGAACAGGAAGAAAACAGGAGATTCCAAAACGGAACGTTATTTCCCGTTTATCACGGAAGCGCTAAAAACAATCTGGGGATTCGGCAGCTTATAGAAGTAATTGCCAGTAAATTTTATTCATCAACGCCTGAAGGTCAATCTGAACTATGCGGGCAGGTTTTTAAGATTGAATATTCAGAGAAAAGGCGGCGTTTTGTTTATGTGCGTATATATAGCGGAACATTGCATTTGAGGGATGTTATTAGAATATCTGAAAAAGAGAAAATAAAAATCACAGAGATGTGTGTTCCGACAAACGGTGAATTATATTCATCCGATACAGCCTGCTCTGGTGATATTGTAATTTTACCAAATGATGTTTTGCAGCTAAACAGTATTTTGGGGAACGAAATGCTGTTGCCGCAGAGAAAATTTATTGAAAATCCTCTCCCTATGCTCCAAACAACGATTGCAGTAAAGAAATCTGAACAGCGGGAAATATTGCTTGGGGCACTTACAGAAATTTCAGATGGCGACCCTCTTTTAAAATATTATGTGGATACTACAACGCATGAGATTATACTTTCTTTTTTGGGGAATGTGCAGATGGAAGTCATTTGTGCCATCCTTGAGGAAAAATATCATGTGGAGGCAGAAATAAAAGAGCCTACTGTTATATATATGGAAAGACCGCTTAGAAAAGCAGAATATACCATCCACATAGAAGTCCCGCCAAATCCTTTCTGGGCTTCTGTCGGGTTGTCCATAGAGCCGCTCCCTATTGGAAGCGGAGTGCAGTATGAAAGCAGAGTTTCACTTGGATATTTAAATCAATCGTTCCAAAATGCGGTTATGGAGGGGGTTCTTTATGGCTGCGAGCAGGGGCTGTATGGATGGAAAGTGACAGACTGTAAAATCTGTTTTGAATATGGATTGTATTATAGTCCTGTAAGTACCCCCGCAGACTTTCGGCTGCTTTCCCCTATCGTATTGGAGCAGGCTTTAAAAAAAGCAGGGACAGAACTATTAGAGCCATATCTCCACTTTGAAATTTATGCACCGCAGGAATATCTCTCACGGGCGTATCATGATGCTCCAAGGTATTGTGCAGATATTGTAAGTACTCAGATAAAGAATGACGAGGTCATTCTGAAAGGAGAAATCCCTGCTAGATGTATTCAAGAATACAGGAACGATTTAACTTATTTCACAAATGGGCAGGGAGTCTGCTTGACAGAGTTAAAAGGATACCAGCCAGCTATTGGTAAATTTATTTGCCAACCCCGCCGCCCGAATAGCCGTATAGATAAGGTTCGGCATATGTTCCACAAGTTAGCTTAA	MKIINLGILAHVDAGKTTLTESLLYTSGAIAELGSVDEGTTRTDTMNLERQRGITIQTAVTSFQWEDVKVNIIDTPGHMDFLAEVYRSLSVLDGAVLLVSAKDGIQAQTRILFHALQIMKIPTIFFINKIDQEGIDLPMVYQEMKAKLSSEIIVKQKVGQHPHINVTDNDDMEQWDAVIMGNDELLEKYMSGKPFKMSELEQEENRRFQNGTLFPVYHGSAKNNLGIRQLIEVIASKFYSSTPEGQSELCGQVFKIEYSEKRRRFVYVRIYSGTLHLRDVIRISEKEKIKITEMCVPTNGELYSSDTACSGDIVILPNDVLQLNSILGNEMLLPQRKFIENPLPMLQTTIAVKKSEQREILLGALTEISDGDPLLKYYVDTTTHEIILSFLGNVQMEVICAILEEKYHVEAEIKEPTVIYMERPLRKAEYTIHIEVPPNPFWASVGLSIEPLPIGSGVQYESRVSLGYLNQSFQNAVMEGVLYGCEQGLYGWKVTDCKICFEYGLYYSPVSTPADFRLLSPIVLEQALKKAGTELLEPYLHFEIYAPQEYLSRAYHDAPRYCADIVSTQIKNDEVILKGEIPARCIQEYRNDLTYFTNGQGVCLTELKGYQPAIGKFICQPRRPNSRIDKVRHMFHKLA	MKIINLGILAHVDAGKTTLTESLLYTSGAIAELGSVDEGTTRTDTMNLERQRGITIQTAVTSFQWEDVKVNIIDTPGHMDFLAEVYRSLSVLDGAVLLVSAKDGIQAQTRILFHALQIMKIPTIFFINKIDQEGIDLPMVYREMKAKLSSEIIVKQKVGQHPHINVTDNDDMEQWDAVIMGNDELLEKYMSGKPFKMSELEQEENRRFQNGTLFPVYHGSAKNNLGTRQLIEVIASKFYSSTPEGQSELCGQVFKIEYSEKRRRFVYVRIYSGTLHLRDVIRISEKEKIKITEMYVPTNGELYSSDTACSGDIVILPNDVLQLNSILGNEILLPQRKFIENPLPMIQTTIAVKKSEQREILLGALTEISDCDPLLKYYVDTTTHEIILSFLGNVQMEVICAILEEKYHVEAEIKEPTVIYMERPLRKAEYTIHIEVPPNPFWASVGLSIEPLPIGSGVQYESRVSLGYLNQSFQNAVMEGVLYGCEQGLYGWKVTDCKICFEYGLYYSPVSTPADFRLLSPIVLEQALKKAGTELLEPYLHFEIYAPQEYLSRAYHDAPRYCADIVSTQIKNDEVILKGEIPARCIQEYRNDLTYFTNGQGVCLTELKGYQPAIGKFICQPRRPNSRIDKVRHMFHKLA	100	gnl|BL_ORD_ID|1867|hsp_num:0	2020
ERR1995240	bin.12	k115_69489_length_113813_cov_43.0949_79 # 103633 # 106749 # -1 # ID=1_79;partial=00;start_type=ATG;rbs_motif=TAAA;rbs_spacer=13bp;gc_cont=0.473	k115_69489_length_113813_cov_43.0949_79	103633	106749	-	Strict	750	785.4	adeF	42.9	3000777	protein homolog model	n/a	n/a	fluoroquinolone antibiotic; tetracycline antibiotic	antibiotic efflux	resistance-nodulation-cell division (RND) antibiotic efflux pump	ATGTTTTCAAAATTTTTCATAGAACGGCCTATATTTGCCACGGTGCTGGCTTTGTTATTCGTGGTGGCCGGACTTGTAACCCTGAATATATTGCCCGTGGCGCAATATCCCGATATTACGCCTCCTACCGTGCAAGTCAGTGCGGTATATCCGGGTGCCAATGCTGAAACTGTAGCTCAAACTGTCGGTATCCCCATTGAACAGCAGGTAAACGGTGTGGACGGAATGTTGTATATGAGTTCCAATTCCTCTGCATCGGGCGCTTATTCGCTGACAGTGACTTTCGAAGTGGGAACGGATATCGATATGGCAACTGTGATGGTACAAAACCGTGTCAGTGTAGCATTGAATTCTTTACCCGAAGCTGTGAAGGTACAGGGAGTGACGGTGCAGAAGCAGTCATCCAATATTGTGATGATGCTTACACTGAGTGGTGACAGTATTTATGATGGCCTTTATCTGACCAATTATGCCAATTTGAATCTGGTAGACCAGTTGACACGTGTACCAGGGGTAGGAGCGGTGGATGTCATGGGAGCCGGTGATTATTCCATGCGCGTATGGCTGAATCCTGAAACCATGCGTATCCGCAATATTACCCCGCAGCAGGTTTATGCTGCCATTCAAAGTCAGAATATGGAAGTGTCTGCCGGTTATGTGGGACAACCCATCGGCAGTTCGGCCGATAATGATTTTCAATATACGCTGAATGTAAAAGGACGTCTTTCTACTCCCGAAGAGTTCGGCGACATCATATTGAGAGTGGAAGACCAGGGAAAAGTGCTCCGTCTGAAAGATGTTGCAAAAATTGAGTTGGGCAGTGCCGGGTATGGAGTTGTTTCCCGCTTGAAAGGGCAACCTACGGCTGCTATTGCTGTTTACCAGTTGCCGGGAAGTAATTCGCTGGATGTTTCTAAACACGTCCGTGCCCGTATGGCGGAACTGGCTGAAACATTTCCGGCCGGGGTGAAATACAATGTGACGTTGGATACTACCGATGTGGTACACGACTCCATTGATGAAGTGATGAAGACCTTTGTGGAAGCGATTATTCTGGTGGTGCTGGTTATCTTTTTTTTTCTGCAAAGCTGGCGGGCGGTTCTTATCCCCTGTCTTACTATCCCTGTGTCCCTTATCGGAACATTGGCGGTAATGGCTGCTTTAGGCTTTTCCATCAATACATTGACACTGTTCGGCTTGATATTGGCTATAGCTATTGTAGTGGATGATGCCATAGTGGTGACTGAAAATGCCACCCGTATTCTGGATGAAGGGAAGCTGGACGCCCGTGCCGCTACCGAGCAGGCTATGGGGGAGATTACCGGACCTATTGTCGGAGTGGTGCTGGTACTGCTTGCCGTATTTATTCCTACTACGCTGATTAGCGGTATTTCCGGGCAGCTTTATAAACAGTTTGCTTTGACCATCGCGGCTTCTACAGTGATAAGTGGTTTCAACTCATTGACCTTGACTCCGGCAGTCTGCGCTCTGTTGCTCCGTCCCACCCCGACGCATAAAGCGCGTTTGTTCCTCTGGTTTGACAAGATGAATGACTGGATGCAGCGGGTTTATGACGCTTCGGTAAAATGGTTGTTGGCACGGCCGGTTATTGCTATCGGTTCTTATATCGTAATCTCAGTCATTGCTATTCTGATGTTTGTAAAATGGCCCAGCACCTTTATTCCTGAAGAAGATGACGGATATTTTATGATTGCCATTCAGCTTCCGGCAGCTTCTTCTTTAGAGCGTACACAGATGGTGGGTAAGCAGATTGATGCTATTTTGTCAGAGTATCCCGAAGTGAAGACTTATTTGGGCGTAAACGGATTCAGTATCATGGGAGGTGGTCAGTTGCCTAATGCGGCTACCTATTTTGTGGTGCTGAAGAATTGGAAAGAGCGTGTGGGTAAAGAGCATACCGCTCAAGCGGTGGTCAATCGTTTTAACGGACAGGCATATGCCATGATACAGGAAGCCCAAGTCTTTGGTATTATTCCTCCTGCTATTCCAGGTATGGGCAATACGGGTGGTTTACAACTCGAACTGGAGGATCGTAAGTCTTTGGGTCCGGAAGAACTGCAAAAGGCGGTTGAGGCTTTATTGGCTAATTATCATAATGAGCCGGCTGTCGCTTCCATGAGCAGTATGTATCAAGCGGATGTACCTCAATATTTTTTGAATATAGACCGGGATAAAGTTCAGTTGATGGGTTTGCAGTTGAATCAGGTCTTTTCTACATTAGGGTATTACATGGGGCAGGCTTATGTAAATGATTTTGTGGAATTCGGCCGTATCTACCAAGTGAAATTGGAGGCTGGCGAACAAGCCCAAAAAGTGATTGATGATGTGTTAAAACTGAGTGTGGTCAATTCGAAGGGAGAGATGGTGCCTTTCAGCAGTTTTACGCAGATAGAACAAAAACTGGGGATGGACCAGATAAACCGGTATAATATGTATTCGGCTGCTTCCATCACTTGTACGCCGGCTGCGGGCAGTAGTTCCGGACAGGCGATAGAGGCTATAGGGAGTTTGATTAAAAATCAGCTAGGTGGTGAGTTTGGATATGAATGGACCTCTGTTGCCTATCAGGAAACTCAGGCAGGTAATACTACTACAATTATTTTAATCATGGCCTTGTTGGTAGCCTATTTGGTACTGGCGGCACAGTATGAAAGCTGGACAAGTCCGGTGGCTGCCGTGATGGGGCTTCCGGTTGCTATTTTGGGAGCGATGTTGGGCTGCTGGGTGATGGGGGTTCCGGTGAGTATTTATACCCAGATCGGTATTATTCTGCTGATAGCCTTGTCTGCGAAGAATGGTATCTTGATTGTGGAGTTTGCCCGTGATTACCGTAAGGCTGGCAATCCTATCCGTGAGGCGGCATACGAGGCAGGGCATGTGCGCTTGCGTCCTATCCTGATGACTTCATTTACCTTCGTGCTGGGTGTGATGCCGTTGTTGTTTGCCACAGGAGCCGGTGCAGGCAGCCGTGTGGCACTGGGTGCGGCAGTGGTGTTCGGTATGGCTGTGAATACAATTTTTGCTACCATTTATATTCCTAACTGGTATGAAGTGATGCAGCATATTCAGGAAAAATGGCTGACTAAGAAAAAATAA	MFSKFFIERPIFATVLALLFVVAGLVTLNILPVAQYPDITPPTVQVSAVYPGANAETVAQTVGIPIEQQVNGVDGMLYMSSNSSASGAYSLTVTFEVGTDIDMATVMVQNRVSVALNSLPEAVKVQGVTVQKQSSNIVMMLTLSGDSIYDGLYLTNYANLNLVDQLTRVPGVGAVDVMGAGDYSMRVWLNPETMRIRNITPQQVYAAIQSQNMEVSAGYVGQPIGSSADNDFQYTLNVKGRLSTPEEFGDIILRVEDQGKVLRLKDVAKIELGSAGYGVVSRLKGQPTAAIAVYQLPGSNSLDVSKHVRARMAELAETFPAGVKYNVTLDTTDVVHDSIDEVMKTFVEAIILVVLVIFFFLQSWRAVLIPCLTIPVSLIGTLAVMAALGFSINTLTLFGLILAIAIVVDDAIVVTENATRILDEGKLDARAATEQAMGEITGPIVGVVLVLLAVFIPTTLISGISGQLYKQFALTIAASTVISGFNSLTLTPAVCALLLRPTPTHKARLFLWFDKMNDWMQRVYDASVKWLLARPVIAIGSYIVISVIAILMFVKWPSTFIPEEDDGYFMIAIQLPAASSLERTQMVGKQIDAILSEYPEVKTYLGVNGFSIMGGGQLPNAATYFVVLKNWKERVGKEHTAQAVVNRFNGQAYAMIQEAQVFGIIPPAIPGMGNTGGLQLELEDRKSLGPEELQKAVEALLANYHNEPAVASMSSMYQADVPQYFLNIDRDKVQLMGLQLNQVFSTLGYYMGQAYVNDFVEFGRIYQVKLEAGEQAQKVIDDVLKLSVVNSKGEMVPFSSFTQIEQKLGMDQINRYNMYSAASITCTPAAGSSSGQAIEAIGSLIKNQLGGEFGYEWTSVAYQETQAGNTTTIILIMALLVAYLVLAAQYESWTSPVAAVMGLPVAILGAMLGCWVMGVPVSIYTQIGIILLIALSAKNGILIVEFARDYRKAGNPIREAAYEAGHVRLRPILMTSFTFVLGVMPLLFATGAGAGSRVALGAAVVFGMAVNTIFATIYIPNWYEVMQHIQEKWLTKKK	MNISKFFIDRPIFAGVLSVLILLAGLLSVFQLPISEYPEVVPPSVVVRAQYPGANPKVIAETVASPLEESINGVEDMLYMQSQANSDGNLTITVNFKLGIDPDKAQQLVQNRVSQAMPRLPEDVQRLGVTTLKSSPTLTMVVHLTSPDNRYDMTYLRNYAVLNVKDRLARLQGVGEVGLFGSGDYAMRVWLDPQKVAQRNLTATEIVNAIREQNIQVAAGTIGASPSNSPLQLSVNAQGRLTTEQEFADIILKTAPDGAVTRLGDVARVELAASQYGLRSLLDNKQAVAIPIFQAPGANALQVSDQVRSTMKELSKDFPSSIKYDIVYDPTQFVRASIKAVVHTLLEAITLVVVVVILFLQTWRASIIPLLAVPVSIIGTFALMLAFGYSINALSLFGMVLAIGIVVDDAIVVVENVERNIEAGLNPREATYRAMREVSGPIIAIALTLVAVFVPLAFMTGLTGQFYKQFAMTIAISTVISAFNSLTLSPALAALLLKGHDAKPDALTRIMNRVFGRFFALFNRVFSRASDRYSQGVSRVISHKASAMGVYAALLGLTVGISYIVPGGFVPAQDKQYLISFAQLPNGASLDRTEAVIRKMSDTALKQPGVESAVAFPGLSINGFTNSSSAGIVFVTLKPFDERKAKDLSANAIAGALNQKYSAIQDAYIAVFPPPPVMGLGTMGGFKLQLEDRGALGYSALNDAAQNFMKAAQSAPELGPMFSSYQINVPQLNVDLDRVKAKQQGVAVTDVFNTMQIYLGSQYVNDFNRFGRVYQVRAQADAPFRANPEDILQLKTRNSAGQMVPLSSLVNVTQTYGPEMVVRYNGYTSADINGGPAPGYSSSQAEAAVERIAAQTLPRGIKFEWTDLTYQKILAGNAGLWVFPISVLLVFLVLAAQYESLTLPLAVILIVPMGILAALTGVWLTAGDNNIFTQIGLMVLVGLACKNAILIVEFARELEMQGATAFKAAVEASRLRLRPILMTSIAFIMGVVPLVTSTGAGSEMRHAMGVAVFFGMIGVTFFGLFLTPAFYVLIRTLNSKHKLHSAAVHEAPLASPHDH	98.02	gnl|BL_ORD_ID|133|hsp_num:0	153
ERR1995240	bin.12	k115_115102_length_78101_cov_36.9852_25 # 20430 # 23531 # 1 # ID=1_25;partial=00;start_type=ATG;rbs_motif=AAAAA;rbs_spacer=12bp;gc_cont=0.452	k115_115102_length_78101_cov_36.9852_25	20430	23531	+	Strict	750	769.6	adeF	41.87	3000777	protein homolog model	n/a	n/a	fluoroquinolone antibiotic; tetracycline antibiotic	antibiotic efflux	resistance-nodulation-cell division (RND) antibiotic efflux pump	ATGAAAGTTAGTTTCTTTATAGACAGACCGGTATTTTCAGCTGTCATCTCCATATTAATAGTCATTGTCGGTATCATCGGTCTCACGATGCTACCCATTGACCAATATCCGCAGATTACCCCGCCGGTAGTGAAAATCAGCGCATCCTATCCGGGTGCCAGTGCCCTGACAGTATCACAAGCAGTAGCCACTCCTATAGAACAGGAATTGAACGGTACTCCAGGAATGCTTTACATGGAATCAAACAGTTCCAATTCGGGAGGTTTTTCAGCCACCGTCACTTTTGATATCTCGGCAGATCCCGATCTGGCGGCAGTAGAAATACAGAACCGTATCAAGTTAGCAGAATCACGTCTTCCAGCAGAAGTTATACAAAATGGTATTTCGGTAGAGAAACAGGCTGCCAGTCAATTGCTAACCCTATGCCTTACCTCTACCGACCCGAAATTCGATGAAATATACCTTAGCAACTTTGCTACTCTGAATGTACTGGACCTAATCCGCCGTATCCCTGGCGTAGGACGTGTTTCAAACATCGGAAGCCGATATTACGCCATGCAAATTTGGGTACAGCCCGACAAACTGGCCAATTTCGGTCTGACCGTAGCCGATCTGCAGAATGCACTGAAAGACCAAAATCGGGAATCAGCAGCCGGTGTACTGGGACAACAACCCGTACAAGGATTAGACGTAACCATTCCCATCACTACTCAGGGACGTCTATCTACTGTAAGCCAGTTTGAGGAAATCGTAGTCCGTGCCAATGCCGATGGTTCCATCATCCGTTTACGTGATGTGGCCCGCATCTCACTCGAAGCACAATCATACAATACCGAGAGTGCCATTAACAAAGAAAATGCAGCGGTATTGGCCATCTATATGTTACCGGGAGCCAACGCTATGGAAGTAGCAAAAAGCGTGAAAGAAGCTATGGAGGAAATCAGCAAGAATTTCCCCGAAGGAATGAGTTACGAGATACCTTTCGATATGACCACATATATTTCGGAATCTATTCATGAAGTGTACAAAACACTGTTTGAAGCCCTGATACTGGTTATTATCGTAGTATACCTTTCACTCCAAAGCTGGCGTGCAACAGTTATCCCACTAGTTGCCGTACCTATCTCACTGATTGGAACTTTCGGATTCATGTTGATTTTCGGATTCTCGCTTAATATCCTGACCCTGTTGGGGTTGGTACTTGCCATCGGTATTGTGGTGGACGATGCTATCGTGGTAGTAGAGAATGTGGAGCGTATCATGGAAGAGGAGAAACTATCTCCCTACCAAGCTACCAAGAAAGCTATGGAAGGACTTACAGGAGCCATTATCGCCACTTCTTTGGTACTGGCAGCAGTATTTGTTCCCGTAAGTTTTCTAGGTGGAATTACCGGACAACTTTATCGCCAGTTTACGGTAACCATCGTAGTATCCGTATTGCTGTCTACGGTAGTAGCTTTGACATTGAGTCCAGTCATGTGTTCGCTTATCCTGAAACCGGAAGATCCGAACAAGAAAAAGAATATCGTATTCCGCCGTATCAATGAGTGGCTGGCTATCGGCAATCATAAATATGTAGGGCTTATCAAACACATTGTGAAACACCCGCGTCGGGTACTGAGCACATTCGGCATGGTATTGATCGCCATCCTGTTAATCCATCGCATTATTCCCACCAGCTTCCTCCCCATCGAAGACCAAGGGTATTTTAAAATAGAGTTGGAGCTACCCGAAGGTGCAACGTTGGAACGTACACGTATCGTAACAGAACGTGCTGTGGAATACCTGATGAAAAATCCGGCAGTGGAATATGTGCAAAGCGTGGCGGGAAGCAGTCCGCGTGTAGGAACCAGTCAGGCACGAAGTGAACTGACTGTCATCTTAAAACCTTGGGAGGAACGTGACTCGCAAACTATTGACAATATTATGGCACAGGTAAAAAAAGACATGTCACAATACCCCGAATGCAAGGTATATCTTTCCACCCCTCCCGTTATTCCGGGATTGGGCAGTTCGGGCGGGTTCGAAATGCAATTGGAAGCACGTGGAGATGCCACTTTCGAAAATTTGGTACAAGCTACGGATACATTGATGTATTATGCATCAAAACGTAAGGAATTATCAGGTTTATCTTCGGCTTTACAAGCGGATATCCCCCAACTTTATTTTGATGTAGACCGTGACAAAGTAAAATTCTCAGGAGTACCTTTAGCCGATGTATTCTCGACTATGAAAGCTTATACAGGTTCGGTATATGTAAACGATTTCAATATGTTTAACCGCATCTACCGTGTATATATTCAAGCAGAAGCACCCTACCGGGAACATAAGGAGAATATCAACCTGTTTTTTGTACGGGGTACAGACAATGCCATGATACCGCTCACCTCGCTGGGTACCACTTCGTATACCACTGGTCCGGGCAGCATCAAACGTTTTAATATGTTCAACAGTTCTGTGATTCTCGGTGAGGCCGCAGACGGTTACAGTTCAGGACAGGCTATGGAAATTATCGAACAAATAGCCCGCGAACACCTACCGGAAAATATCGGTGTAGAATGGAGCGGACTATCCTTCCAGGAAAAACAGGCAGGTGGACAGACCGGCATGGTGCTGGCATTAGTGTTCATGTTCGTATTTTTGTTCCTTGCTGCCTTATACGAAAGCTGGATGGTACCGGTTGCAGTATTACTCTCTTTGCCTGTAGCCGCATTAGGTGCTTATCTAGGTGTATGGGGCTGTGGACTGGAGAATGATGTCTATTTCCAGATCGGATTGGTGATGTTGGTAGGACTAGCCGCCAAAAATGCAATTCTTATTGTAGAGTTTGCCAAAGAACAAGTAGACAAAGGAGTAGATGTAGTACAAGCTGCACTTCATGCTTCACAGCTCCGTTTCCGACCTATTTTGATGACTTCATTGGCATTCATCTTAGGTATGTTACCTATGGTCATTGCCAGCGGGCCAGGTTCAGCCAGCCGTCAGGCTATTGGTACAGGTGTATTCTTCGGAATGATCTTTGCTGTAACTGTGGGAATTTTGTTAGTACCTTTCTTCTTTGTACTGATATACAAGATGAAAGCGAAGATGAAACAAAAATAA	MKVSFFIDRPVFSAVISILIVIVGIIGLTMLPIDQYPQITPPVVKISASYPGASALTVSQAVATPIEQELNGTPGMLYMESNSSNSGGFSATVTFDISADPDLAAVEIQNRIKLAESRLPAEVIQNGISVEKQAASQLLTLCLTSTDPKFDEIYLSNFATLNVLDLIRRIPGVGRVSNIGSRYYAMQIWVQPDKLANFGLTVADLQNALKDQNRESAAGVLGQQPVQGLDVTIPITTQGRLSTVSQFEEIVVRANADGSIIRLRDVARISLEAQSYNTESAINKENAAVLAIYMLPGANAMEVAKSVKEAMEEISKNFPEGMSYEIPFDMTTYISESIHEVYKTLFEALILVIIVVYLSLQSWRATVIPLVAVPISLIGTFGFMLIFGFSLNILTLLGLVLAIGIVVDDAIVVVENVERIMEEEKLSPYQATKKAMEGLTGAIIATSLVLAAVFVPVSFLGGITGQLYRQFTVTIVVSVLLSTVVALTLSPVMCSLILKPEDPNKKKNIVFRRINEWLAIGNHKYVGLIKHIVKHPRRVLSTFGMVLIAILLIHRIIPTSFLPIEDQGYFKIELELPEGATLERTRIVTERAVEYLMKNPAVEYVQSVAGSSPRVGTSQARSELTVILKPWEERDSQTIDNIMAQVKKDMSQYPECKVYLSTPPVIPGLGSSGGFEMQLEARGDATFENLVQATDTLMYYASKRKELSGLSSALQADIPQLYFDVDRDKVKFSGVPLADVFSTMKAYTGSVYVNDFNMFNRIYRVYIQAEAPYREHKENINLFFVRGTDNAMIPLTSLGTTSYTTGPGSIKRFNMFNSSVILGEAADGYSSGQAMEIIEQIAREHLPENIGVEWSGLSFQEKQAGGQTGMVLALVFMFVFLFLAALYESWMVPVAVLLSLPVAALGAYLGVWGCGLENDVYFQIGLVMLVGLAAKNAILIVEFAKEQVDKGVDVVQAALHASQLRFRPILMTSLAFILGMLPMVIASGPGSASRQAIGTGVFFGMIFAVTVGILLVPFFFVLIYKMKAKMKQK	MNISKFFIDRPIFAGVLSVLILLAGLLSVFQLPISEYPEVVPPSVVVRAQYPGANPKVIAETVASPLEESINGVEDMLYMQSQANSDGNLTITVNFKLGIDPDKAQQLVQNRVSQAMPRLPEDVQRLGVTTLKSSPTLTMVVHLTSPDNRYDMTYLRNYAVLNVKDRLARLQGVGEVGLFGSGDYAMRVWLDPQKVAQRNLTATEIVNAIREQNIQVAAGTIGASPSNSPLQLSVNAQGRLTTEQEFADIILKTAPDGAVTRLGDVARVELAASQYGLRSLLDNKQAVAIPIFQAPGANALQVSDQVRSTMKELSKDFPSSIKYDIVYDPTQFVRASIKAVVHTLLEAITLVVVVVILFLQTWRASIIPLLAVPVSIIGTFALMLAFGYSINALSLFGMVLAIGIVVDDAIVVVENVERNIEAGLNPREATYRAMREVSGPIIAIALTLVAVFVPLAFMTGLTGQFYKQFAMTIAISTVISAFNSLTLSPALAALLLKGHDAKPDALTRIMNRVFGRFFALFNRVFSRASDRYSQGVSRVISHKASAMGVYAALLGLTVGISYIVPGGFVPAQDKQYLISFAQLPNGASLDRTEAVIRKMSDTALKQPGVESAVAFPGLSINGFTNSSSAGIVFVTLKPFDERKAKDLSANAIAGALNQKYSAIQDAYIAVFPPPPVMGLGTMGGFKLQLEDRGALGYSALNDAAQNFMKAAQSAPELGPMFSSYQINVPQLNVDLDRVKAKQQGVAVTDVFNTMQIYLGSQYVNDFNRFGRVYQVRAQADAPFRANPEDILQLKTRNSAGQMVPLSSLVNVTQTYGPEMVVRYNGYTSADINGGPAPGYSSSQAEAAVERIAAQTLPRGIKFEWTDLTYQKILAGNAGLWVFPISVLLVFLVLAAQYESLTLPLAVILIVPMGILAALTGVWLTAGDNNIFTQIGLMVLVGLACKNAILIVEFARELEMQGATAFKAAVEASRLRLRPILMTSIAFIMGVVPLVTSTGAGSEMRHAMGVAVFFGMIGVTFFGLFLTPAFYVLIRTLNSKHKLHSAAVHEAPLASPHDH	97.54	gnl|BL_ORD_ID|133|hsp_num:0	153
ERR1995240	bin.12	k115_42655_length_12541_cov_44.8867_9 # 9612 # 11531 # 1 # ID=1_9;partial=00;start_type=ATG;rbs_motif=GGAGG;rbs_spacer=5-10bp;gc_cont=0.368	k115_42655_length_12541_cov_44.8867_9	9612	11531	+	Strict	1200	1251.1	tetM	97.65	3000186	protein homolog model	n/a	n/a	tetracycline antibiotic	antibiotic target protection	tetracycline-resistant ribosomal protection protein	ATGAAAATTATTAATATTGGAGTTTTAGCTCATGTTGATGCGGGAAAAACTACCTTAACAGAAAGCTTATTATATAACAGTGGAGCGATTACAGAATTAGGAAGCGTGGACAAAGGTACAACGAGGACGGATAATACGCTTTTAGAACGTCAGAGAGGAATTACAATTCAGACAGGAATAACCTCTTTTCAGTGGGAAAATACGAAGGTGAACATCATAGACACGCCAGGACATATGGATTTCTTAGCAGAAGTATATCGTTCATTATCAGTTTTAGATGGGGCAATTCTACTGATTTCTGCAAAAGATGGCGTACAAGCACAAACTCGTATATTATTTCATGCACTTAGGAAAATGGGGATTCCCACAATCTTTTTTATCAATAAGATTGACCAAAATGGAATTGATTTATCAACGGTTTATCAGGATATTAAAGAGAAACTTTCTGCCGAAATTGTAATCAAACAGAAGGTAGAACTGTATCCTAATATGTGTGTGACGAACTTTACCGAATCTGAACAATGGGATACGGTAATAGAGGGAAACGATGACCTTTTAGAGAAATATATGTCCGGTAAATCATTAGAAGCATTGGAACTCGAACAAGAGGAAAGCATAAGATTTCAGAATTGTTCTCTGTTCCCTGTTTATCACGGAAGTGCAAAAAACAATATAGGGATTGATAACCTTATAGAAGTGATTACGAATAAATTTTATTCATCAACACATCGAGGTCAGTCTGAACTTTGCGGAAAAGTTTTCAAAATTGAGTATTCGGAAAAAAGACAGCGTCTTGCATATATACGTCTTTATAGTGGCGTACTGCATTTGCGAGATTCGGTTAGAATATCGGAAAAGGAAAAAATAAAAATTACAGAAATGTATACTTCAATAAATGGTGAATTATGTAAAATCGATAAGGCTTATTCCGGGGAAATTGTTATTTTGCAGAATGAGTTTTTGAAGTTAAATAGTGTTCTTGGAGATACAAAGCTATTGCCACAGAGAAAAAAGATTGAAAATCCGCACCCTCTACTACAAACAACTGTTGAACCGAGTAAACCTGAACAGAGAAAAATGTTGCTTGATGCCCTTTTGGAAATCTCAGATAGTGATCCGCTTCTACGATATTACGTGGATTCTACGACACATGAAATTATACTTTCTTTCTTAGGGAAAGTACAAATGGAAGTGACTTGTGCTCTGCTGCAAGAAAAGTATCATGTGGAGATAGAAATAAAAGAGCCTACAGTCATTTATATGGAAAGACCGTTAAAAAAAGCAGAGTATACCATTCACATCGAAGTTCCACCGAATCCTTTCTGGGCTTCCATTGGTCTATCTGTAGCACCGCTTCCATTAGGGAGCGGAGTACAGTATGAGAGCTCGGTTTCTCTTGGATACTTAAATCAATCGTTTCAAAATGCAGTTATGGAGGGGATACGCTATGGCTGTGAACAAGGATTGTATGGTTGGAATGTGACGGACTGTAAAATCTGTTTTAAGTATGGCTTATACTATAGCCCTGTTAGTACCCCAGCAGATTTTCGGATGCTTGCTCCTATTGTATTGGAACAAGTCTTAAAAAAAGCTGGAACAGAATTGTTAGAGCCATATCTTAGTTTTAAAATTTATGCGCCACAGGAATATCTTTCACGAGCATACAACGATGCTCCTAAATATTGTGCGAACATCGTAGACACTCAATTGAAAAATAATGAGGTCATTCTTAGTGGAGAAATCCCTGCTCGGTGTATTCAAGAATATCGTAGTGATTTAACTTTCTTTACAAATGGACGTAGTGTTTGTTTAACAGAGTTAAAAGGGTACCATGTTACTACCGGTGAACCTGTTTGCCAGCCCCGTCGTCCAAATAGTCGGATAGATAAAGTACGATATATGTTCAATAAAATAACTTAG	MKIINIGVLAHVDAGKTTLTESLLYNSGAITELGSVDKGTTRTDNTLLERQRGITIQTGITSFQWENTKVNIIDTPGHMDFLAEVYRSLSVLDGAILLISAKDGVQAQTRILFHALRKMGIPTIFFINKIDQNGIDLSTVYQDIKEKLSAEIVIKQKVELYPNMCVTNFTESEQWDTVIEGNDDLLEKYMSGKSLEALELEQEESIRFQNCSLFPVYHGSAKNNIGIDNLIEVITNKFYSSTHRGQSELCGKVFKIEYSEKRQRLAYIRLYSGVLHLRDSVRISEKEKIKITEMYTSINGELCKIDKAYSGEIVILQNEFLKLNSVLGDTKLLPQRKKIENPHPLLQTTVEPSKPEQRKMLLDALLEISDSDPLLRYYVDSTTHEIILSFLGKVQMEVTCALLQEKYHVEIEIKEPTVIYMERPLKKAEYTIHIEVPPNPFWASIGLSVAPLPLGSGVQYESSVSLGYLNQSFQNAVMEGIRYGCEQGLYGWNVTDCKICFKYGLYYSPVSTPADFRMLAPIVLEQVLKKAGTELLEPYLSFKIYAPQEYLSRAYNDAPKYCANIVDTQLKNNEVILSGEIPARCIQEYRSDLTFFTNGRSVCLTELKGYHVTTGEPVCQPRRPNSRIDKVRYMFNKIT	MKIINIGVLAHVDAGKTTLTESLLYNSGAITELGSVDKGTTRTDNTLLERQRGITIQTGITSFQWENTKVNIIDTPGHMDFLAEVYRSLSVLDGAILLISAKDGVQAQTRILFHALRKMGIPTIFFINKIDQNGIDLSTVYQDIKEKLSAEIVIKQKVELYPNMCVTNFTESEQWDTVIEGNDDLLEKYTSGKLLEALELEQEESIRFHNCSLFPVYHGSAKNNIGIDNLIEVITNKFYSSTHRGQSELCGKVFKIEYTKKRQRLAYIRLYSGVLHLRDSVRVSEKEKIKVTEMYTSINGELCKIDRAYSGEIVILQNEFLKLNSVLGDTKLLPQRKKIENPHPLLQTTVEPSKPEQREMLLDALLEISDSDPLLRYYVDSTTHEIILSFLGKVQMEVISALLQEKYHVEIELKEPTVIYMERPLKNAEYTIHIEVPPNPFWASIGLSVSPLPLGSGMQYESSVSLGYLNQSFQNAVMEGIRYGCEQGLYGWNVTDCKICFKYGLYYSPVSTPADFRMLAPIVLEQVLKKAGTELLEPYLSFKIYAPQEYLSRAYNDAPKYCANIVDTQLKNNEVILSGEIPARCIQEYRSDLTFFTNGRSVCLTELKGYHVTTGEPVCQPRRPNSRIDKVRYMFNKIT	100	gnl|BL_ORD_ID|1560|hsp_num:0	1692
ERR1995240	bin.13	k115_124281_length_45323_cov_18.7038_10 # 9556 # 10602 # 1 # ID=1_10;partial=00;start_type=ATG;rbs_motif=AGGA;rbs_spacer=5-10bp;gc_cont=0.670	k115_124281_length_45323_cov_18.7038_10	9556	10602	+	Strict	300	310.1	vanI	45.58	3003723	protein homolog model	n/a	n/a	glycopeptide antibiotic	antibiotic target alteration	glycopeptide resistance gene cluster; Van ligase	ATGGAAAGATTGCGGATATTGGTGCTGTTCGGCGGATGCTCTTCAGAGCATGAGGTGTCTCTGCAGTCCGCCCACGGCGTGCTGACGCACATGGACCCGGAGCGGTACTGCCCCATCCCGGTAGGGATCACCCGGGAGGGGGCGTGGTATGTTTACACAGGGCCGCTGGATGCCATTCCCGGTGGAAGATGGCAGCGGGAGGCGGCGTGCGTGCCCTGCACTCTGCGGCTGGACCGGGGGAACCGGGCCCTGGTGCTGTTGGACGGCTCCGGCCGGGAAGTGGCTTTTGACTTGGCCTTCCCGGTTCTCCACGGCAGGAACGGTGAGGACGGCACGGTTCAGGGGGCGCTGGAATTGGCCGGTGTGCCCCTGGTAGGCTGCGGGACGCTGTCCAGCGCCCTGTGCATGGACAAGGACCGAGCCCACAAGCTGGCGGCTCTGGCGGGGGTACGGGTGCCCCGGAGCCGTCTCTTCCCGGAGGACTGTGCCTTTGAGGAGCTCCGGACGGCGGCCGAAACACTGGGCTGGCCGCTGTTTGTCAAGCCGGTGCGGGCGGGTTCTTCCTTCGGCGTGAGCCGGGTGGAGGAGCCGGCACAGCTGGCTCCGGCGGTGGAGGCGGCCTTCCGCCACGACGGCGAGATTTTGCTGGAGGAGGCCATTCCCGGCTTTGAGGTGGGCTGCGCGGTGCTGGGGAACCGGGAGCTCACCGTCGGGGCGGTGGATGAGGTGGAGCTGTCCCGGGGCTTCTTCAACTATACGGAGAAATACACCCTCCAGACATCGGCCATCCACTGCCCCGCCCGGATCGCCCCGCAAAAGGCAGCGGAGATCCGGGAGACGGCGAAGGTCCTCTACCGGGCACTGGGCTGCCGGGGATTTGCCAGGGTGGACCTGTTCCTCACCCCCTGGGGGGAGATTGTGTTCAACGAAGTGAACACGATCCCGGGCTTCACGCCCCACAGCCGCTATCCTGCCATGATGCGTGCCGCCGGCATCCCCTTCCGGGAGCTGGTGAGCCGCCTGATCCAGCTGGGGGCCGAGCTATGA	MERLRILVLFGGCSSEHEVSLQSAHGVLTHMDPERYCPIPVGITREGAWYVYTGPLDAIPGGRWQREAACVPCTLRLDRGNRALVLLDGSGREVAFDLAFPVLHGRNGEDGTVQGALELAGVPLVGCGTLSSALCMDKDRAHKLAALAGVRVPRSRLFPEDCAFEELRTAAETLGWPLFVKPVRAGSSFGVSRVEEPAQLAPAVEAAFRHDGEILLEEAIPGFEVGCAVLGNRELTVGAVDEVELSRGFFNYTEKYTLQTSAIHCPARIAPQKAAEIRETAKVLYRALGCRGFARVDLFLTPWGEIVFNEVNTIPGFTPHSRYPAMMRAAGIPFRELVSRLIQLGAEL	MTKLKIAIIFGGCSEEHPVSVKSAGEVAKNLDPEKYEPFYIGITKDGVWQLCHYPEVNWEKGSCRPAILSPDRSVQGLLVLEQGQYQRIPLDLVFPVLHGKFGEDGAMQGLLELSGIPYVGCDIPSSALCMDKSLAYIVAGKAGIATPKFRTVTVKETIDAERLTYPVYVKPARSGSSFGVTKVCRQEELLNAVEIASQYDSKVLIEETVIGTEIGCAIFGNDLDLIAGEVDQIRLSHGFFRIHQENEPEKGSENSTLIVPAGISAEARSRVQETAKAIYRALGCRGLARVDMFLKEDGTVILNEVNTLPGMTSYSRFPRMMAAAGLPFAEVIDRLVSLALKGKTGTN	100	gnl|BL_ORD_ID|2046|hsp_num:0	2241
ERR1995240	bin.14	k115_93488_length_11698_cov_6.0000_4 # 2609 # 5794 # -1 # ID=1_4;partial=00;start_type=ATG;rbs_motif=TAA;rbs_spacer=9bp;gc_cont=0.528	k115_93488_length_11698_cov_6.0000_4	2609	5794	-	Strict	750	803.5	adeF	43.09	3000777	protein homolog model	n/a	n/a	fluoroquinolone antibiotic; tetracycline antibiotic	antibiotic efflux	resistance-nodulation-cell division (RND) antibiotic efflux pump	ATGTTCAGTACATTTTTCATTAACCGCCCTATATTCGCTACGGTCCTGTCTATCCTTATCGTGATCGCAGGACTGGTATCTTTACGTAGTCTGCCGGTAGAACAATATCCGACGATCACTCCTCCGACAGTCGTTGTCCGGGCCTCCTACCCCGGAGCCAATGCCAGTACAATCGCCGACATGGTAGGCACCCCGATCGAGCAACAAGTGAACGGCGTAGAGGGTATGCTTTATATGTCGTCGACTTCGTCAAGCACAGGCAGCTACCAGCTGACCATCACTTTCGAAGTGGGAACCGACCTGGATATGGCCACCGTGCTCGTAGAAAACCGGGTGAACATGGCCCTGAGCACTTTACCGCAGGAGGTGACCCAGATCGGGGTCACTACGACCAAGGAATCGACCAACGTCGTGATGTTTCTGTCACTGACCTCGGATAGTCCGCAATACGACGCTCTTTTTCTCTCTAATTATGCGGCCCTGAATATCACCAACGAATTGGGCCGGGTAAAAGGAGTAGGTAATGTGGGCTTGTTCGGCATGGGCAAATACAGTATGCGTATCTGGCTGGATCCGGATCAGCTGACTATCCGGGGCATCACTCCGGCGGATATCGTATCGGCCATTCAGGGCCAGAATATCCAGGTTACAGCGGGCAGCGTGGGATCGGAACCCTTAGTCCGCAAAGAAGCCTACCAATACACCCTCGAAACCAAAGGATTACTGATCGATGAAGAAGAATTCGGCAATATCATCGTCAAGGCCCTTCCCGACGGCAAATACCTTCGCATCCGTGACCTGGCCACTATAGAGCTCGGACGTGAAAGCTACAGCTCCACCGCCACCCTGAAAGGCGGAGCCGTCGCAGCTATCGCCGTCTATCAGCTTCCGGGAGCCAACGCCCTGGACGTGGCACAACGGGTGAAAAAAGAGATGGACAAACTGGCCTCCTATTTCCCCGAAGGGGTGCAATACAGCGTGACCCTCGATACGACGGAATTTATCAATGCCTCGATTTCAGGAATATACGAAACCCTGATCACCGCCTTTATCCTGGTTTTACTGGTTATTCTGATCTTCCTCCAAAACTGGCGGGCGATGCTGATTCCGCTGATCACGATTCCCGTCTCGCTGGTCGGGACTTTCACCTTCATGGCGATGCTGGGATTTTCCATCAATACGCTGACTCTCTTCGGACTGGTACTGGCTATCGGGCTGGTAGTAGACGACGCCATTATCATCGTAGAAAACAGTTACCGGCTGATCGAAACCGGCCGGTATCCCACCGTAAAAGAGGCGGTGATCCAGGCCATGAAGGAAGTGTCGGGAGCTGTTGTGGGTATTGTGCTCGTACTGTTGGCCGTATTTATTCCCACGGCCTTTATCGGCGGCATCACCGGCCAGTTGTACAAACAATTCGCCCTGACGATCGCCATCTCGACGGTAATCAGCGGGTTCAACGCCCTCACCCTGAGCCCCGCACTTTGTGCCCTGTTTCTGAAACCCAAACAGCCGGCCAAATTCTTTCTCTTCAAAGCTTTCAACCAGTTTTTTGAAAAGACAAACCATGGTTATACCTGGGTAATCACTCACTTCATGCGTAAATCGCTGATGACTTTTATCGTCTTTTTGATCCTTTCGGCGCTGGCTTTCTGGGGATTTATCAAATGGCCGCGTACTTTTATCCCGGAAGAAGACCAGGGGTATTTCATCGCTTTCATGCAACTGACCGACGGTGCTTCGTCGAGCCAGACGGCTACGGCCCTGCAAAAAGCGTCGGCCGTACTGAACCAAATGGAAGGCATCGAAACCTATATCACGATCAACGGCTTTTCAATGATGAGTAATGCAAACGCTTCGAATGCCGCCACGCTGTTCGTGATGCTCAAAAACTGGGACCAACGGAAATCTCCGCAGTTAAGCGCCCAAAGCCTGGTGAACCAATTCAACGGTATGGCCTATAAAGCGATACCGGAAGCCAGAACCTTCGCCGTCTTACCGCCGGCCATCCCGGGATTGGGCGAAAGCAGCGGGTTCGAAGTCATGCTGGAGGATATCAACAACTACGGCCCGCAAGAACTGCAACGCATGACAGACGAACTGATGCTCGCCGGCAACGAGACCCCGGGTCTTTCTACCGTCCAGTCGATGTTCAGCGCCAGTGTACCCCAGTATTACCTGAATATCGACCGGAACAAAGTAGAGCTGATGCAGATTCCGCTAAGCGAGGTGTTCAATACGATCGGCACATACCTCGGTTCCACCTATGTCAACAATTTTGTGAAATTCGGCCGCACTTACCAGGTGAAGGTCGAGGGTGCCCCCGACAGCCGGGCTCTGGTAACCGACCTACGCCTATTGAATGTCCGCAACTCCAAGGGCGACATGATTCCCCTTTCGGCCTTTACTACTATCGAGACGCGGATCGGCGCAGAGAGCCTGACGAAATACAACACTTACGTATCCGCCCTGATCTCGGGTGCCGCAGCAGACGGTTATAGCTCGGGAGAGGCGCTGAATATTATGGCCAAACTGATCCGGGAGAAAGTGGGACGCTCCTTCGGTTATGAATGGACTTCTATGGCATATCAGGAAGAAAATGCGAGTTCGTCCACCTCCATCATCTTTATACTGGCCATCGTGGTGGCTTTCCTGATCCTGGCAGCCCAATACGAGAGCTGGACGGATCCTTTTGCAGTGATCATGGGTTTGCCTATCGCCCTGCTGGGAGTAGTGATCGGAGTGATGGTCATGAATCTTCCGATCAGCGTTTACACCCAAATCGGAGTAGTGCTTCTGATTGCCCTGGCGGCGAAAAATGCTATCCTGATCGTAGAATTCGCCCGGGATTACCGGGCTGCAGGCAAGTCGACCGAAGAATCGGCGATCGAAGGCGGACGCGTACGTCTCCGCCCGATCCTGATGACCTCTTTTGCTTTCATCCTCGGCACTTTCCCGCTGGTGATTTCGACCGGAGCCGGAGCTTCGAGCCGGATCTCGCTCGGTATCGCCGTTTTTGCCGGTATGTTGATGACCTCCCTCGTAGGCACCTTGTTTATTCCCAATTTCTACCTGATGATGGAGAGCTTGCACGAACGGTTTACCCGCAAAAAGAAAAAAGACAAAGACACGGAAGAGAACCTTCCCGCCGTATACGAGGAACAACTCCCGATGAAGCGGGAGTGA	MFSTFFINRPIFATVLSILIVIAGLVSLRSLPVEQYPTITPPTVVVRASYPGANASTIADMVGTPIEQQVNGVEGMLYMSSTSSSTGSYQLTITFEVGTDLDMATVLVENRVNMALSTLPQEVTQIGVTTTKESTNVVMFLSLTSDSPQYDALFLSNYAALNITNELGRVKGVGNVGLFGMGKYSMRIWLDPDQLTIRGITPADIVSAIQGQNIQVTAGSVGSEPLVRKEAYQYTLETKGLLIDEEEFGNIIVKALPDGKYLRIRDLATIELGRESYSSTATLKGGAVAAIAVYQLPGANALDVAQRVKKEMDKLASYFPEGVQYSVTLDTTEFINASISGIYETLITAFILVLLVILIFLQNWRAMLIPLITIPVSLVGTFTFMAMLGFSINTLTLFGLVLAIGLVVDDAIIIVENSYRLIETGRYPTVKEAVIQAMKEVSGAVVGIVLVLLAVFIPTAFIGGITGQLYKQFALTIAISTVISGFNALTLSPALCALFLKPKQPAKFFLFKAFNQFFEKTNHGYTWVITHFMRKSLMTFIVFLILSALAFWGFIKWPRTFIPEEDQGYFIAFMQLTDGASSSQTATALQKASAVLNQMEGIETYITINGFSMMSNANASNAATLFVMLKNWDQRKSPQLSAQSLVNQFNGMAYKAIPEARTFAVLPPAIPGLGESSGFEVMLEDINNYGPQELQRMTDELMLAGNETPGLSTVQSMFSASVPQYYLNIDRNKVELMQIPLSEVFNTIGTYLGSTYVNNFVKFGRTYQVKVEGAPDSRALVTDLRLLNVRNSKGDMIPLSAFTTIETRIGAESLTKYNTYVSALISGAAADGYSSGEALNIMAKLIREKVGRSFGYEWTSMAYQEENASSSTSIIFILAIVVAFLILAAQYESWTDPFAVIMGLPIALLGVVIGVMVMNLPISVYTQIGVVLLIALAAKNAILIVEFARDYRAAGKSTEESAIEGGRVRLRPILMTSFAFILGTFPLVISTGAGASSRISLGIAVFAGMLMTSLVGTLFIPNFYLMMESLHERFTRKKKKDKDTEENLPAVYEEQLPMKRE	MNISKFFIDRPIFAGVLSVLILLAGLLSVFQLPISEYPEVVPPSVVVRAQYPGANPKVIAETVASPLEESINGVEDMLYMQSQANSDGNLTITVNFKLGIDPDKAQQLVQNRVSQAMPRLPEDVQRLGVTTLKSSPTLTMVVHLTSPDNRYDMTYLRNYAVLNVKDRLARLQGVGEVGLFGSGDYAMRVWLDPQKVAQRNLTATEIVNAIREQNIQVAAGTIGASPSNSPLQLSVNAQGRLTTEQEFADIILKTAPDGAVTRLGDVARVELAASQYGLRSLLDNKQAVAIPIFQAPGANALQVSDQVRSTMKELSKDFPSSIKYDIVYDPTQFVRASIKAVVHTLLEAITLVVVVVILFLQTWRASIIPLLAVPVSIIGTFALMLAFGYSINALSLFGMVLAIGIVVDDAIVVVENVERNIEAGLNPREATYRAMREVSGPIIAIALTLVAVFVPLAFMTGLTGQFYKQFAMTIAISTVISAFNSLTLSPALAALLLKGHDAKPDALTRIMNRVFGRFFALFNRVFSRASDRYSQGVSRVISHKASAMGVYAALLGLTVGISYIVPGGFVPAQDKQYLISFAQLPNGASLDRTEAVIRKMSDTALKQPGVESAVAFPGLSINGFTNSSSAGIVFVTLKPFDERKAKDLSANAIAGALNQKYSAIQDAYIAVFPPPPVMGLGTMGGFKLQLEDRGALGYSALNDAAQNFMKAAQSAPELGPMFSSYQINVPQLNVDLDRVKAKQQGVAVTDVFNTMQIYLGSQYVNDFNRFGRVYQVRAQADAPFRANPEDILQLKTRNSAGQMVPLSSLVNVTQTYGPEMVVRYNGYTSADINGGPAPGYSSSQAEAAVERIAAQTLPRGIKFEWTDLTYQKILAGNAGLWVFPISVLLVFLVLAAQYESLTLPLAVILIVPMGILAALTGVWLTAGDNNIFTQIGLMVLVGLACKNAILIVEFARELEMQGATAFKAAVEASRLRLRPILMTSIAFIMGVVPLVTSTGAGSEMRHAMGVAVFFGMIGVTFFGLFLTPAFYVLIRTLNSKHKLHSAAVHEAPLASPHDH	100.19	gnl|BL_ORD_ID|133|hsp_num:0	153
ERR1995240	bin.19	k115_38852_length_280923_cov_12.9986_106 # 120206 # 123370 # 1 # ID=1_106;partial=00;start_type=ATG;rbs_motif=None;rbs_spacer=None;gc_cont=0.535	k115_38852_length_280923_cov_12.9986_106	120206	123370	+	Strict	750	785	adeF	41.67	3000777	protein homolog model	n/a	n/a	fluoroquinolone antibiotic; tetracycline antibiotic	antibiotic efflux	resistance-nodulation-cell division (RND) antibiotic efflux pump	ATGAAACCGGGATTCTTTATAGACCGTCCTGTCTTTTCGACCGTCTTATCGATACTGATCGTGATTGTCGGAATCATCGGACTGGCATTGTTGCCTGTGGACCAGTATCCGCAGATTACGCCCCCTGTAGTGAAGATCAGCGCCACGTATCCGGGAGCGAGCGCCTTGACGGTGTCTCAAGCGGTCGCTACCCCGATCGAGCAGGAGCTGAACGGTACGCCGGGTATGATCTATATGCAAAGTAGTAGCTCGAACTCGGGTAGCTTGAATATTACGGTGACCTTCGATGTATCCGCCGATGCGGACTTGGCGGCTGTCGAGATCCAGAACCGTGTGAAACTGGCCGAGAGCCGTTTGCCCGCCGAGGTGATCCAAAATGGTATCACGATCGAGAAGCAGGCTCCTAGCCAGCTGATGACCTTGAGCTTGATGTCCGACGATCCGAAGTTCGATGAGATCTATCTGAGTAATTTTGCCACGATCAACGTGTTGGACGTATTGCGCCGTATCCCGGGCGTAGGTCGTGTATCGAATATCGGTAGCCGTTATTACGGTATGCAGATCTGGGTATATCCGGATCGGTTGGCCAACATGGGATTGACGGTAAGTGATTTGCAAGATGCCTTGAAAGACCAGAACCGGGAGTCGGCGGCGGGCGAGCTGGGTAAGCAGCCCGTGCTGGATGTGGATGTCACCTTGCCTATCACGGCCCCGGGACGTTTGTCTACCGTGAAGGAGTTCGAGGATATCGTGGTGCGAGCAAACCCGGATGGCTCGATCGTCCGGATGAGCGACGTGGCCCGGGTATCGCTGGAGGCTTCCTCTTATTCTACGGAGAGTGGGATCAATGGGAAGAACGCCGCTATCTTGGGTATCTATATGTTGCCGGGGGCGAACGCTCTGGAGGTCGCCACGAAGGTGAAAGAGGCGATGAAGGATATCAGCAAGAACTTCCCGGAAGGCTTGGAGTATAATTTCCCGTTCGATATGACGGAGTATATCTCACAATCCGTGCACGAGGTGTATAAGACCTTGTTCGAGGCCCTTTTCTTGGTCGTTCTCGTAGTGTTCCTCTCGTTACAGAATTGGCGTGCGGCTTTGATCCCGACGATCGCCGTCCCGATCTCCTTGATCGGTACGTTCGGTTTCATGTTGATCTTCGGTTTCTCGTTGAATATGCTAACCTTGCTGGGATTGATCTTGGCGATCGGTATCGTGGTGGACGACGCTATCGTGGTGGTGGAGAACGTGGAGCGTATCATGGCCGAGGAGCGTGTGACTGCCCGTGAGGCTACGCATAAGGCGATGCGGGAATTGTCTGGTGCTTTGATCGCTACCTCCATGGTATTGGCTGCCGTGTTCGTGCCGGTGAGTTTCTTGGGGGGTATCACGGGGCAGCTGTACCGTCAGTTCTCTGTTACGATCGTGGTTTCCGTGCTGTTGTCCACGGTAGTGGCCTTGACGTTGAGCCCGGCGATGTGCGCCATCATCTTGCGTCCGTCTCATAAGAAGAAAGCGTTTATTTTCCGTAAGATCAATCTGTGGTTGGCGAAAGGAAATAAGAAATATACGAAGTTGTTGCGTATCTCTATCGCTAATCCCCGCCGTATCTTGGCAGGGTTCGGGATGGTACTGGTGGCCATCTTTGTCTTGAACCGGATGTTGCCTACCAGCTTTATCCCGGAGGAGGATCAAGGGTTCTTCACTGTAGAGCTGGAGATGCCCGAGGGTACTACCTTGGAACGTACACGTGCCGTAACCGACCGTGCGATCGAGTTCCTCGACCATCATCCGGCCGTGGCCTACGTACAGAATGTAACGGGTAGCAGTCCCCGTGTCGGTACGAACCAAGGGCGTGCCACGCTGACGGTGATCTTGAAACCGTGGGAAGAGCGTAAATCCTCCGGCATGAAGGTAGAGGACGTGATGGCCGATGCCCGCCGGGAATTCTACTATTACCCCGAGGCTAAGTCGTATGTGAACCGTCCACCGGTAATCCCGGGTTTGGGTGAGAGCGGTGGCTTGGAGATGCAGTTGGAGGCTAAGGGAGACGCTAGCTGGGATAATCTGGTAAGTGCCACGGATACTTTCCTGTATTACGCTTCGCAAGCGCCTGAGCTTCAAGGTGTGTCTTCCGCCATGCAGAGCGAGATCCCGCAGTTGTATTTCGACGTGGACCGTGATCAGGCGAAGTTCCTCGGCATCCCGTTGTCTGATATCTTCTCGACCATGAAGGCTTATCTAGGCTCCGTGTACGTGAACGACTTCAATATGTTCAACCGTATTTACCGTGTATATATCCAAGCGGAGGCGCCTTATCGGGCCACCCGGGATAATCTGGATTTGTTCTTCGTCCGCAGTAAGGATGGGGCGATGGTTCCATTGACTGCCTTGGGCACGACCCAATATACGACCGGTCCGGGAACGATCAAGCGTTTCAATATGTTCACCACGGCCTCGATCAACGCCGTAGCCGCTCCGGGATATAGTACGGGTGAGGCGATGGCTGCGATGGAACGGATCGCTAGGGAGCATCTGCCCGAGAATATCGGTCTGGAGTGGAGCGGTCTTTCCTATCAAGAGAAACAGGCCGGTGGGCAGACTGGTTTTGTCTTGGCGTTGGTCTTCTTGTTTGTCTTCTTGTTCTTGGCGGCTCAGTATGAGAGCTGGATCGTGCCGATCGCCGTATTGCTTTCCTTGCCGGTAGCTACGCTGGGCGCCTACTTGGGCATCTGGGCGACAGGGTTGGAGAACGATATTTATTATCAGATCGGTCTGGTAACCTTGATCGGTTTGGCGGCGAAGAACGCTATCTTGATCGTTGAGTTCGCCAAGGTACAGGTGGATAACGGGGTAGATGTGGTGAGAGCCGCTATCCATGCCGCCCAGATGCGTTTCCGCCCGATCTTGATGACCTCGTTGGCCTTCGTGTTGGGTATGCTTCCGATGGTGTTAGCCAGCGGACCGGGCTCAGCTTCCCGCCATAGTATCGGTACGGGCGTGTTCTTCGGTATGCTGGTGGCGATTACGGTAGGTATCGTGTTGGTTCCCTTCTTCTTTGTTTTGATCTATAAGATAAAGGGAAAGATGCGTATGGAACGTATCGCTCAAAAGAAAGAAGTGGTAACCTCTATTTTAAAGAGACACAAAAACGGAAAATTATGA	MKPGFFIDRPVFSTVLSILIVIVGIIGLALLPVDQYPQITPPVVKISATYPGASALTVSQAVATPIEQELNGTPGMIYMQSSSSNSGSLNITVTFDVSADADLAAVEIQNRVKLAESRLPAEVIQNGITIEKQAPSQLMTLSLMSDDPKFDEIYLSNFATINVLDVLRRIPGVGRVSNIGSRYYGMQIWVYPDRLANMGLTVSDLQDALKDQNRESAAGELGKQPVLDVDVTLPITAPGRLSTVKEFEDIVVRANPDGSIVRMSDVARVSLEASSYSTESGINGKNAAILGIYMLPGANALEVATKVKEAMKDISKNFPEGLEYNFPFDMTEYISQSVHEVYKTLFEALFLVVLVVFLSLQNWRAALIPTIAVPISLIGTFGFMLIFGFSLNMLTLLGLILAIGIVVDDAIVVVENVERIMAEERVTAREATHKAMRELSGALIATSMVLAAVFVPVSFLGGITGQLYRQFSVTIVVSVLLSTVVALTLSPAMCAIILRPSHKKKAFIFRKINLWLAKGNKKYTKLLRISIANPRRILAGFGMVLVAIFVLNRMLPTSFIPEEDQGFFTVELEMPEGTTLERTRAVTDRAIEFLDHHPAVAYVQNVTGSSPRVGTNQGRATLTVILKPWEERKSSGMKVEDVMADARREFYYYPEAKSYVNRPPVIPGLGESGGLEMQLEAKGDASWDNLVSATDTFLYYASQAPELQGVSSAMQSEIPQLYFDVDRDQAKFLGIPLSDIFSTMKAYLGSVYVNDFNMFNRIYRVYIQAEAPYRATRDNLDLFFVRSKDGAMVPLTALGTTQYTTGPGTIKRFNMFTTASINAVAAPGYSTGEAMAAMERIAREHLPENIGLEWSGLSYQEKQAGGQTGFVLALVFLFVFLFLAAQYESWIVPIAVLLSLPVATLGAYLGIWATGLENDIYYQIGLVTLIGLAAKNAILIVEFAKVQVDNGVDVVRAAIHAAQMRFRPILMTSLAFVLGMLPMVLASGPGSASRHSIGTGVFFGMLVAITVGIVLVPFFFVLIYKIKGKMRMERIAQKKEVVTSILKRHKNGKL	MNISKFFIDRPIFAGVLSVLILLAGLLSVFQLPISEYPEVVPPSVVVRAQYPGANPKVIAETVASPLEESINGVEDMLYMQSQANSDGNLTITVNFKLGIDPDKAQQLVQNRVSQAMPRLPEDVQRLGVTTLKSSPTLTMVVHLTSPDNRYDMTYLRNYAVLNVKDRLARLQGVGEVGLFGSGDYAMRVWLDPQKVAQRNLTATEIVNAIREQNIQVAAGTIGASPSNSPLQLSVNAQGRLTTEQEFADIILKTAPDGAVTRLGDVARVELAASQYGLRSLLDNKQAVAIPIFQAPGANALQVSDQVRSTMKELSKDFPSSIKYDIVYDPTQFVRASIKAVVHTLLEAITLVVVVVILFLQTWRASIIPLLAVPVSIIGTFALMLAFGYSINALSLFGMVLAIGIVVDDAIVVVENVERNIEAGLNPREATYRAMREVSGPIIAIALTLVAVFVPLAFMTGLTGQFYKQFAMTIAISTVISAFNSLTLSPALAALLLKGHDAKPDALTRIMNRVFGRFFALFNRVFSRASDRYSQGVSRVISHKASAMGVYAALLGLTVGISYIVPGGFVPAQDKQYLISFAQLPNGASLDRTEAVIRKMSDTALKQPGVESAVAFPGLSINGFTNSSSAGIVFVTLKPFDERKAKDLSANAIAGALNQKYSAIQDAYIAVFPPPPVMGLGTMGGFKLQLEDRGALGYSALNDAAQNFMKAAQSAPELGPMFSSYQINVPQLNVDLDRVKAKQQGVAVTDVFNTMQIYLGSQYVNDFNRFGRVYQVRAQADAPFRANPEDILQLKTRNSAGQMVPLSSLVNVTQTYGPEMVVRYNGYTSADINGGPAPGYSSSQAEAAVERIAAQTLPRGIKFEWTDLTYQKILAGNAGLWVFPISVLLVFLVLAAQYESLTLPLAVILIVPMGILAALTGVWLTAGDNNIFTQIGLMVLVGLACKNAILIVEFARELEMQGATAFKAAVEASRLRLRPILMTSIAFIMGVVPLVTSTGAGSEMRHAMGVAVFFGMIGVTFFGLFLTPAFYVLIRTLNSKHKLHSAAVHEAPLASPHDH	99.53	gnl|BL_ORD_ID|133|hsp_num:0	153
ERR1995240	bin.19	k115_44162_length_118295_cov_13.9933_55 # 74129 # 77266 # -1 # ID=1_55;partial=00;start_type=ATG;rbs_motif=TAAA;rbs_spacer=11bp;gc_cont=0.512	k115_44162_length_118295_cov_13.9933_55	74129	77266	-	Strict	750	812.4	adeF	43.41	3000777	protein homolog model	n/a	n/a	fluoroquinolone antibiotic; tetracycline antibiotic	antibiotic efflux	resistance-nodulation-cell division (RND) antibiotic efflux pump	ATGGTAAAGTTCTTTATTAACAGACCGATATTCGCCACCGTACTTGCTCTGATCATCGTCGTGGCGGGTTTGGTCACCCTCAATATATTACCGATCGCCCAGTATCCGGAGATCACGCCGCCTACCGTACAGGTATCCGCCGTTTATCCCGGGGCGGACGCACAGACCGTAGCGCAGACCGTAGGTTTACCGATCGAGCAACAGGTAAACGGCGTGGACGGTATGCTTTACATGAGTTCAAACTCCTCCAGTTCGGGGGCTTACTCCCTAACGATCACCTTCGCCGTGGGAACGGATATCGACATGGCGACCGTCATGGTGCAAAACCGGGTGAGTATCGCCCAGAGCAGCTTGCCGGAACCCGTGATCGTACAAGGTATCACCACCCGCAAGCAATCCTCCAATATCGTGATGATGCTTACCCTAAGTTCCAAGGATTCCATTTACGACGGGTTGTATTTAAGTAATTACGCCACCTTAAATATGATAGACCAGCTAACCCGCCTGCCGGGTGTAGGCTCGGTACAGGTGATGGGAGCCGGAAACTATAGCATGCGTATCTGGCTAGACCCGGAGGCGATGCGTATCCGTAACTTGACGCCGGACATGGTCTATCAAGCCATATCCACGCAAAACGCCCAAGTATCCGCCGGTTACGTAGGCCAACCGATTCTACGGGCGGATAACCCCTATCAATATACCTTGACCGTGAAAGGACGGTTGACGACACCGGATGAGTTCGGCAATATTGTCCTTAAGACCGGGCAAGGTGGCAAGATCCTGCGATTGAAGGATATCGCCCGCATAGAGTTGGGTAGCTCCTCTTACAACGTGGTCTCTAAATTAAGCGGACAGCCGACTGCTGCGATAGCGATCTACCAGTTGCCGGGTTCCAACTCATTGGATGTATCGAAGGTGGTAAAGGCCAAGATGAAAGAATTAGGCAGTTCCTTACCCGAAGGCGTGGAATACAAAGTGACCTTGGATACGACCGAGGTGATCGACGCCTCCATCCATGAGGTGCTTATCACGTTCTTGGAGACAACCTTGCTGGTGGTCTTGGTTATCTTCTTATTCTTACAGAATTTCCGGGCGGTAGTCATCCCGTTCATTACGATTCCGGTCTCATTGATCGGTACACTGGCGGTCATGGCGGCTTTAGGCTTCTCCATTAATACGTTGACCTTATTCGGCTTGATTCTGGCGATAGCGGTGGTGGTAGACGACGCCATCGTGGTGGTAGAGAACTCCACCCGGCTCCTCGATACCGGGAAATATACGGCCCACGAGGCGGTATCGAAGGCCATGGATGAGATCGTAGGGCCTATCGTGGGCGTGGTATTGGTATTATTGGCGGTATTTATCCCGACAACGTTTATCAGCGGTATCTCCGGGCAGCTCTATAAGCAATTCGCCTTGACAATCGCCGCCGCTACCGTATTAAGCGGATTTAACTCGCTTACGCTTACGCCCTCGCTTTGCGCCCTTTTCTTGGAGAAGAATACCGAAGAACCGAAATTCTTCCTCTTCAAAGGATTCAATAAGGTATACGGAAAGACTCAGAAGATGTACGACTCGATCGTGGAGCGGATGCTGAAACGACCGGGAGCGGCGATGATCGTTTACGGTATCATCACGGCGGTAGCGGTTATCTTGTTTATGCGCTGGCCGACAACCTTTATACCCGAAGAGGATGACGGCTATTTCCTAGTCGTATCCCAATTACCCCCGGCGGCGAGCTTGAACCGGACGGAGGCGGTCACCAAGCAGATCGACGAGATCCTAAAGACATACCCCGAGGTGAAATCATTCATCAGCGTTAGCGGATTCTCCGTGATGGGTGGAGGGGAGCAATCCAATACGGCCACCTTCTTCGTGATCCTAAAGAACTGGAACGAACGTAAAGGTAAGGAGCATACGGCAGAGGCCGTGACCAACCGTTTCAACCGGGAGGCATCGGCTATCCAAGAAGCGCAGGTATTCGGTATGGTACCGCCAGCTATCCCGGGGTTGGGCGCTTCGGGCGGCTTGCAACTGCAATTGGAGGATCGTAAGAACCTAGGTCCGACGGAGATGCAGCATGCCGTGGAGACATTGCTGGCCAGCTACCGCTCGAAACCGCAATTGCTGAACCTTTCTTGTATGTATCAGGCCAATACCCCGCAGTATCTACTGAAGATAGACCGGGATAAGGTGCAGATGCTCGGTCTTCAGTTGAATCAAGTATTCTCCACGCTCAGCTATTATATGGGAGCGGCGTACGTGAACGATTTCGTGGAGTTCGGACGTATTTACCAAGTTAAGATCGAGGCGAACGGAGAGGCGCAGAAAGTGATCGATGATGTACTCCGTTTGAGTCTGGCGAATAGTAAAGGAGAGATGGTACCCTTCTCCTCTTTTATCGAATTAGACGAGCAATTGGGATTAGACCAGATCAACCTATATAATATGTATTCATCGGCGGCTATTACTTGTATCGCCAACCCTAAATATAGCTCCGGAGAAGCGATCCTAGCGATGGAGGAGCTGATACAGGAGCAATTAGGTGATAATTTTGGATATGAATGGACCTCGGTCGCTTATCAAGAGACGAAAGCAGGATCTACGACGGTGATTATTTTCGCCATGGCGTTGCTAGTCGCTTTCTTGGTTCTCTCGGCTCAATATGAGAGCTGGACAAGTCCGTTGGCGGCTATCATGGGTTTGCCGATCGCCTTGTTGGGAGCTATTATCGGCTGCTGGGTGATGGGGGTTCCGGTAAGCGTATATACCCAGATCGGTATTATCTTATTGATCGCCTTGTCCGCCAAGAATGGTATCTTGATCGTAGAGTTCGCCCGGGATTTCCGAAAGGAAGGTAATCCGATACGGGATTCCGCCTTGGAAGCCGGACACGTTCGTTTACGTCCGATCCTGATGACCTCGTTCGCCTTTGTATTGGGTGTCATGCCTTTGCTTTTCGCTACCGGAGCGGGAGCGGCCAGCCGTATATCCTTAGGTGCGGCGGTAGTATTCGGTATGGCTATTAATACGATATTCGCCACGATGTTCATCCCTAACTTCTATGAACTGATGCAGACCATCCAAGAGAAATGGCTGGATAAAGGAAAGAAGACGGATGATACGCCTAAACAATAG	MVKFFINRPIFATVLALIIVVAGLVTLNILPIAQYPEITPPTVQVSAVYPGADAQTVAQTVGLPIEQQVNGVDGMLYMSSNSSSSGAYSLTITFAVGTDIDMATVMVQNRVSIAQSSLPEPVIVQGITTRKQSSNIVMMLTLSSKDSIYDGLYLSNYATLNMIDQLTRLPGVGSVQVMGAGNYSMRIWLDPEAMRIRNLTPDMVYQAISTQNAQVSAGYVGQPILRADNPYQYTLTVKGRLTTPDEFGNIVLKTGQGGKILRLKDIARIELGSSSYNVVSKLSGQPTAAIAIYQLPGSNSLDVSKVVKAKMKELGSSLPEGVEYKVTLDTTEVIDASIHEVLITFLETTLLVVLVIFLFLQNFRAVVIPFITIPVSLIGTLAVMAALGFSINTLTLFGLILAIAVVVDDAIVVVENSTRLLDTGKYTAHEAVSKAMDEIVGPIVGVVLVLLAVFIPTTFISGISGQLYKQFALTIAAATVLSGFNSLTLTPSLCALFLEKNTEEPKFFLFKGFNKVYGKTQKMYDSIVERMLKRPGAAMIVYGIITAVAVILFMRWPTTFIPEEDDGYFLVVSQLPPAASLNRTEAVTKQIDEILKTYPEVKSFISVSGFSVMGGGEQSNTATFFVILKNWNERKGKEHTAEAVTNRFNREASAIQEAQVFGMVPPAIPGLGASGGLQLQLEDRKNLGPTEMQHAVETLLASYRSKPQLLNLSCMYQANTPQYLLKIDRDKVQMLGLQLNQVFSTLSYYMGAAYVNDFVEFGRIYQVKIEANGEAQKVIDDVLRLSLANSKGEMVPFSSFIELDEQLGLDQINLYNMYSSAAITCIANPKYSSGEAILAMEELIQEQLGDNFGYEWTSVAYQETKAGSTTVIIFAMALLVAFLVLSAQYESWTSPLAAIMGLPIALLGAIIGCWVMGVPVSVYTQIGIILLIALSAKNGILIVEFARDFRKEGNPIRDSALEAGHVRLRPILMTSFAFVLGVMPLLFATGAGAASRISLGAAVVFGMAINTIFATMFIPNFYELMQTIQEKWLDKGKKTDDTPKQ	MNISKFFIDRPIFAGVLSVLILLAGLLSVFQLPISEYPEVVPPSVVVRAQYPGANPKVIAETVASPLEESINGVEDMLYMQSQANSDGNLTITVNFKLGIDPDKAQQLVQNRVSQAMPRLPEDVQRLGVTTLKSSPTLTMVVHLTSPDNRYDMTYLRNYAVLNVKDRLARLQGVGEVGLFGSGDYAMRVWLDPQKVAQRNLTATEIVNAIREQNIQVAAGTIGASPSNSPLQLSVNAQGRLTTEQEFADIILKTAPDGAVTRLGDVARVELAASQYGLRSLLDNKQAVAIPIFQAPGANALQVSDQVRSTMKELSKDFPSSIKYDIVYDPTQFVRASIKAVVHTLLEAITLVVVVVILFLQTWRASIIPLLAVPVSIIGTFALMLAFGYSINALSLFGMVLAIGIVVDDAIVVVENVERNIEAGLNPREATYRAMREVSGPIIAIALTLVAVFVPLAFMTGLTGQFYKQFAMTIAISTVISAFNSLTLSPALAALLLKGHDAKPDALTRIMNRVFGRFFALFNRVFSRASDRYSQGVSRVISHKASAMGVYAALLGLTVGISYIVPGGFVPAQDKQYLISFAQLPNGASLDRTEAVIRKMSDTALKQPGVESAVAFPGLSINGFTNSSSAGIVFVTLKPFDERKAKDLSANAIAGALNQKYSAIQDAYIAVFPPPPVMGLGTMGGFKLQLEDRGALGYSALNDAAQNFMKAAQSAPELGPMFSSYQINVPQLNVDLDRVKAKQQGVAVTDVFNTMQIYLGSQYVNDFNRFGRVYQVRAQADAPFRANPEDILQLKTRNSAGQMVPLSSLVNVTQTYGPEMVVRYNGYTSADINGGPAPGYSSSQAEAAVERIAAQTLPRGIKFEWTDLTYQKILAGNAGLWVFPISVLLVFLVLAAQYESLTLPLAVILIVPMGILAALTGVWLTAGDNNIFTQIGLMVLVGLACKNAILIVEFARELEMQGATAFKAAVEASRLRLRPILMTSIAFIMGVVPLVTSTGAGSEMRHAMGVAVFFGMIGVTFFGLFLTPAFYVLIRTLNSKHKLHSAAVHEAPLASPHDH	98.68	gnl|BL_ORD_ID|133|hsp_num:0	153
ERR1995240	bin.23	k115_129185_length_44107_cov_109.9207_22 # 27296 # 30406 # 1 # ID=1_22;partial=00;start_type=ATG;rbs_motif=TAAA;rbs_spacer=11bp;gc_cont=0.451	k115_129185_length_44107_cov_109.9207_22	27296	30406	+	Strict	750	765	adeF	41.51	3000777	protein homolog model	n/a	n/a	fluoroquinolone antibiotic; tetracycline antibiotic	antibiotic efflux	resistance-nodulation-cell division (RND) antibiotic efflux pump	ATGAAAGTGAGTTTCTTTATCGACAGACCGGTCTTTTCGGCTGTCATCTCTATATTAATAGTTATTGTGGGTATTATCGGACTGCAAATGTTGCCGATAGACCAGTACCCTCAAATCACTCCTCCGGTAGTGAAGATCAGTGCATCTTATCCGGGTGCAAGTGCCGTGACTGTATCGCAGGCTGTTGCTACACCGATAGAGCAGGAACTTAACGGTACTCCTGGTATGCTTTATATGGAGTCGAACAGCTCCAACTCAGGAGGTTTCTCGGCAACTGTAACATTCGATATTTCAGCAGATCCTGATTTGGCTGCGGTAGAAATACAGAACCGTATCAAGCTGGCGGAATCGAGTCTTCCTGCCGAAGTTGTCCAAAATGGTATTTCGGTGGAAAAACAGGCAGCCAGCCAGTTGATGACCATCTGTCTTCGTTCGGATGATCCGAAGTTTGACGAAATTTATTTGAGTAACTTTGCGACAATCAATGTGCTCGACTTGCTTCGTCGTGTGCCTGGAGTAGGACGTGTGTCAAATATCGGTAGCCGCTATTACGCGATGCAGATATGGGTAGATCCGGCCAAACTGGCTAATTTTGGACTGACTGTACAGGATGTTCAGAATGCTTTAAAAGACCAGAACCGTGAGTCGGCAGCTGGTGTGCTGGGACAGCAGCCGGTCAGCGGATTGGATATTACCATCCCTATAACGGCTCAGGGCCGTCTTTCTACGGTTAGCCAGTTCGAAGAAATCGTGCTTCGTGCCAATGCCGACGGTTCGCTTATCCGTATGCGTGATGTTGCACGCGTTTCGCTTGAAGCTTCCTCGTATACTACGGAGAGTGGTATAAACGGAGGTAATGCGGCTGTATTAGGTATTTACATGTTGCCTGGTGCAAACGCAATGGATGTAGCAGAAAAAGTAAAGGAAACGATGGAGGAAATCAGTAAGAATTTCCCCGAAGGATTGCAGTATGAGATACCGTTTGATATAACGACATATATTTCAGAATCTATTCATGAGGTATATAAAACCTTGTTCGAGGCATTGGTTCTGGTTATTATCGTGGTATTCCTTTCTCTGCAAAGCTGGCGTGCAACGGTTATCCCGATTGTGGCTGTGCCCATCTCCTTGATCGGAACATTCGGTTTTATGCTTATATTCGGCTTCTCGCTCAATATGCTTACTTTGCTGGGATTGATTCTTGCCATCGGTATTGTGGTGGACGATGCCATTGTGGTAGTAGAAAATGTTGAACGTATCATGGAAGAAGAGAAGCTCAGTCCATATGAAGCTACTAAGAAAGCTATGGACGGACTGACAGGTGCTTTGATTGCAACTTCAATGGTTCTTGCGGCAGTATTCGTTCCGGTAAGTTTTCTGTCAGGTATTACAGGTCAGCTGTATCGCCAGTTCAGTGTGACTATTGCCGTATCTGTAATCCTTTCTACAGTTGTAGCATTGACTTTGAGCCCGGTAATGTGTTCGCTCATTTTGAAGCCAACCGATCCTAATAAGCCGAAAAATCGTGTGTTTACATTCATCAATAAATGGCTTGCTATTGGAAATACTAAATATGTAGCAGGTATAAAGCGAGTTGTTAAACATCCGCGTCGGGTGATAGTCGGTTTCGGTATCGTAATTATATGTATATTTATGTTCCACCGTCTGGTTCCTACCAGCTTCCTTCCTACTGAAGATCAGGGATTCTTTACTGTAGAGCTTGAACTTCCGGAAGGTACTACACTGGAAAGAACCCGTGAGGTAACCGACAGAGCTGTAGCTTTCCTGATGAAAGATCCGTCTGTAGAATATGTTCAGAACGTTACCGGTAGTAGTCCGCGTGTAGGAACCAGTCAGGCCCGCAGTCAGCTTACCGTGATACTGAAAGAATGGAAACAGCGAGATGATACAACTATCGGACAAATCATGCAGGATGTTCAGGATGAACTGAAGCAGTATCCTGAGTGCAAGGTCTATTTGTCTACTCCTCCTGTTATTCCGGGGTTGGGTACTTCAGGTGGTTTCGAAATGCAGCTTGAGGCTCGTGGAGATGCAACTTATGATGATCTGGTTCGTGCTACCGATACATTGATGTATTATGCTTCGCAACGTAAGGAGTTTGCAGGGCTTTCTACTTCGTTGCAGGCTGAAATACCTCAGTTGTATTTCGATGTTGACCGTGATAAAGTCAAATTGTCGGGAGTCCCGATGGCAGATGTCTTCTCTACCATGAAAGCTTATACAGGTTCGGTATATGTGAACGACTTTAATATGTTCAACCGTATTTATCGTGTATATATTCAGGCTGAGGCCCCTTATCGTGAGCACCGTGACAATATCGGCTTGTATTTCGTGAGAGGAAGTGACGGCGATATGATTCCGCTGACTTCACTGGGTACAACCGATTATACGACTGGTCCGGGTAGTATTAAGCGATTCAATATGTTTAATACTTCCATTATTCGCGGTACGGCAGCCAATGGCGCCAGCTCCGGACAGGTAATGGAGATTCTGGAACAGATTGCACGCGAAAAACTTCCAAGTAACATTGGTGTTGAGTGGAGTGGACTTTCTTATCAGGAAAAGCAGGCGGGAGGTCAGACCGGAGCCATTATCGCATTGGTATTCTTGTTCGTATTTTTGTTCCTTGCTGCACTGTATGAAAGTTGGAGTATTCCTATTGCCGTGCTTATTTCACTTCCGGTAGCTGTGCTTGGAGCGTACGCCGGCGTAGCTTTATGTGGATTGGAAAATGATACCTATTTCCAGATTGGTTTGGTTATGTTGATTGGTCTGGCAGCCAAGAATGCCATTTTGATTGTTGAGTTTGCCAAAGAGGAAGTAGATAATGGAAAAGATCTGGTGGAAGCAGCTTTGCATGCAGCTCATCTTCGTTTCCGTCCTATCCTGATGACATCACTGGCTTTCATTCTGGGTATGGTTCCTATGGTTATTGCAACCGGACCGGGTTCGGCCAGCCGTCAAGCTATCGGAACGGGTGTATTCTTTGGTATGATTGTCGCCGTGACGGTAGGTATCTTGCTTGTGCCTTTCTTCTTTGTGATGATTTATAAGGCGAAAAACAAGCTGAAAACAAAAAAAGCTAATTAA	MKVSFFIDRPVFSAVISILIVIVGIIGLQMLPIDQYPQITPPVVKISASYPGASAVTVSQAVATPIEQELNGTPGMLYMESNSSNSGGFSATVTFDISADPDLAAVEIQNRIKLAESSLPAEVVQNGISVEKQAASQLMTICLRSDDPKFDEIYLSNFATINVLDLLRRVPGVGRVSNIGSRYYAMQIWVDPAKLANFGLTVQDVQNALKDQNRESAAGVLGQQPVSGLDITIPITAQGRLSTVSQFEEIVLRANADGSLIRMRDVARVSLEASSYTTESGINGGNAAVLGIYMLPGANAMDVAEKVKETMEEISKNFPEGLQYEIPFDITTYISESIHEVYKTLFEALVLVIIVVFLSLQSWRATVIPIVAVPISLIGTFGFMLIFGFSLNMLTLLGLILAIGIVVDDAIVVVENVERIMEEEKLSPYEATKKAMDGLTGALIATSMVLAAVFVPVSFLSGITGQLYRQFSVTIAVSVILSTVVALTLSPVMCSLILKPTDPNKPKNRVFTFINKWLAIGNTKYVAGIKRVVKHPRRVIVGFGIVIICIFMFHRLVPTSFLPTEDQGFFTVELELPEGTTLERTREVTDRAVAFLMKDPSVEYVQNVTGSSPRVGTSQARSQLTVILKEWKQRDDTTIGQIMQDVQDELKQYPECKVYLSTPPVIPGLGTSGGFEMQLEARGDATYDDLVRATDTLMYYASQRKEFAGLSTSLQAEIPQLYFDVDRDKVKLSGVPMADVFSTMKAYTGSVYVNDFNMFNRIYRVYIQAEAPYREHRDNIGLYFVRGSDGDMIPLTSLGTTDYTTGPGSIKRFNMFNTSIIRGTAANGASSGQVMEILEQIAREKLPSNIGVEWSGLSYQEKQAGGQTGAIIALVFLFVFLFLAALYESWSIPIAVLISLPVAVLGAYAGVALCGLENDTYFQIGLVMLIGLAAKNAILIVEFAKEEVDNGKDLVEAALHAAHLRFRPILMTSLAFILGMVPMVIATGPGSASRQAIGTGVFFGMIVAVTVGILLVPFFFVMIYKAKNKLKTKKAN	MNISKFFIDRPIFAGVLSVLILLAGLLSVFQLPISEYPEVVPPSVVVRAQYPGANPKVIAETVASPLEESINGVEDMLYMQSQANSDGNLTITVNFKLGIDPDKAQQLVQNRVSQAMPRLPEDVQRLGVTTLKSSPTLTMVVHLTSPDNRYDMTYLRNYAVLNVKDRLARLQGVGEVGLFGSGDYAMRVWLDPQKVAQRNLTATEIVNAIREQNIQVAAGTIGASPSNSPLQLSVNAQGRLTTEQEFADIILKTAPDGAVTRLGDVARVELAASQYGLRSLLDNKQAVAIPIFQAPGANALQVSDQVRSTMKELSKDFPSSIKYDIVYDPTQFVRASIKAVVHTLLEAITLVVVVVILFLQTWRASIIPLLAVPVSIIGTFALMLAFGYSINALSLFGMVLAIGIVVDDAIVVVENVERNIEAGLNPREATYRAMREVSGPIIAIALTLVAVFVPLAFMTGLTGQFYKQFAMTIAISTVISAFNSLTLSPALAALLLKGHDAKPDALTRIMNRVFGRFFALFNRVFSRASDRYSQGVSRVISHKASAMGVYAALLGLTVGISYIVPGGFVPAQDKQYLISFAQLPNGASLDRTEAVIRKMSDTALKQPGVESAVAFPGLSINGFTNSSSAGIVFVTLKPFDERKAKDLSANAIAGALNQKYSAIQDAYIAVFPPPPVMGLGTMGGFKLQLEDRGALGYSALNDAAQNFMKAAQSAPELGPMFSSYQINVPQLNVDLDRVKAKQQGVAVTDVFNTMQIYLGSQYVNDFNRFGRVYQVRAQADAPFRANPEDILQLKTRNSAGQMVPLSSLVNVTQTYGPEMVVRYNGYTSADINGGPAPGYSSSQAEAAVERIAAQTLPRGIKFEWTDLTYQKILAGNAGLWVFPISVLLVFLVLAAQYESLTLPLAVILIVPMGILAALTGVWLTAGDNNIFTQIGLMVLVGLACKNAILIVEFARELEMQGATAFKAAVEASRLRLRPILMTSIAFIMGVVPLVTSTGAGSEMRHAMGVAVFFGMIGVTFFGLFLTPAFYVLIRTLNSKHKLHSAAVHEAPLASPHDH	97.83	gnl|BL_ORD_ID|133|hsp_num:0	153
ERR1995240	bin.25	k115_31390_length_2367_cov_8.0000_1 # 21 # 1187 # 1 # ID=1_1;partial=00;start_type=ATG;rbs_motif=None;rbs_spacer=None;gc_cont=0.374	k115_31390_length_2367_cov_8.0000_1	21	1187	+	Strict	750	785	tetX	99.48	3000205	protein homolog model	n/a	n/a	glycylcycline; tetracycline antibiotic	antibiotic inactivation	tetracycline inactivation enzyme	ATGACAATGCGAATAGATACAGACAAACAAATGAATTTACTTAGTGATAAGAACGTTGCAATAATTGGTGGTGGACCCGTTGGACTGACTATGGCAAAATTATTACAGCAAAACGGCATAGACGTTTCAGTTTACGAAAGAGACAACGACCGAGAGGCAAGAATTTTTGGTGGAACCCTTGACCTACACAAAGGTTCAGGTCAGGAAGCAATGAAAAAAGCGGGATTGTTACAAACTTATTATGACTTAGCCTTACCAATGGGTGTAAATATTGCTGATGAAAAAGGCAATATTTTATCCACAAAAAATGTAAAGCCCGAAAATCGATTTGACAATCCTGAAATAAACAGAAATGACTTAAGGGCTATCTTGTTGAATAGTTTAGAAAACGACACGGTTATTTGGGATAGAAAACTTGTTATGCTTGAACCTGGTAAGAAGAAGTGGACACTAACTTTTGAGAATAAACCGAGTGAAACAGCAGATTTGGTTATTCTTGCCAATGGCGGGATGTCCAAGGTAAGAAAATTTGTTACCGACACGGAAGTTGAAGAAACAGGTACTTTCAATATACAAGCCGATATTCATCAACCAGAGATAAACTGTCCTGGATTTTTTCAGCTATGCAATGGAAACCGGCTAATGGCATCTCACCAAGGTAATTTATTATTTGCTAACCCCAATAATAATGGTGCATTGCATTTTGGAATAAGTTTTAAAACACCTGATGAATGGAAAAACCAAACGCAGGTAGATTTTCAAAACAGAAATAGTGTCGTTGATTTTCTTCTGAAAGAATTTTCCGATTGGGACGAACGCTACAAAGAATTGATTCATACGACGTTGTCATTTGTAGGATTGGCTACACGGATATTTCCTTTAGAAAAGCCTTGGAAAAGCAAGCGCCCATTACCCATAACAATGATTGGGGATGCCGCACATTTGATGCCGCCTTTTGCAGGGCAGGGAGTAAATAGTGGGTTGGTGGATGCCTTGATATTGTCTGATAATCTAGCCGATGGAAAATTTAATAGCATTGAAGAGGCTGTTAAAAATTATGAACAGCAAATGTTTATCTATGGCAAAGAAGCACAAGAAGAATCAACTCAAAACGAAATTGAAATGTTTAAACCCGACTTTACGTTTCAGCAATTGTTAAATGTATAA	MTMRIDTDKQMNLLSDKNVAIIGGGPVGLTMAKLLQQNGIDVSVYERDNDREARIFGGTLDLHKGSGQEAMKKAGLLQTYYDLALPMGVNIADEKGNILSTKNVKPENRFDNPEINRNDLRAILLNSLENDTVIWDRKLVMLEPGKKKWTLTFENKPSETADLVILANGGMSKVRKFVTDTEVEETGTFNIQADIHQPEINCPGFFQLCNGNRLMASHQGNLLFANPNNNGALHFGISFKTPDEWKNQTQVDFQNRNSVVDFLLKEFSDWDERYKELIHTTLSFVGLATRIFPLEKPWKSKRPLPITMIGDAAHLMPPFAGQGVNSGLVDALILSDNLADGKFNSIEEAVKNYEQQMFIYGKEAQEESTQNEIEMFKPDFTFQQLLNV	MTMRIDTDKQMNLLSDKNVAIIGGGPVGLTMAKLLQQNGIDVSVYERDNDREARIFGGTLDLHKGSGQEAMKKAGLLQTYYDLALPMGVNIADKKGNILSTKNVKPENRFDNPEINRNDLRAILLNSLENDTVIWDRKLVMLEPGKKKWTLTFENKPSETADLVILANGGMSKVRKFVTDTEVEETGTFNIQADIHQPEINCPGFFQLCNGNRLMASHQGNLLFANPNNNGALHFGISFKTPDEWKNQTQVDFQNRNSVVDFLLKEFSDWDERYKELIHTTLSFVGLATRIFPLEKPWKSKRPLPITMIGDAAHLMPPFAGQGVNSGLVDALILSDNLADGKFNSIEEAVKNYEQQMFMYGKEAQEESTQNEIEMFKPDFTFQQLLNV	100	gnl|BL_ORD_ID|715|hsp_num:0	776
ERR1995240	bin.25	k115_59246_length_2091_cov_11.0000_3 # 1473 # 1967 # 1 # ID=1_3;partial=00;start_type=ATG;rbs_motif=GGAG/GAGG;rbs_spacer=5-10bp;gc_cont=0.335	k115_59246_length_2091_cov_11.0000_3	1473	1967	+	Strict	300	343.6	lnuC	98.17	3002837	protein homolog model	n/a	n/a	lincosamide antibiotic	antibiotic inactivation	lincosamide nucleotidyltransferase (LNU)	ATGGTCAATATAACAGATGTAAAACAGATTCTTCAATTTGCAATAGATGCGGAGATTAAAGTCTTTCTTGATGGTGGCTGGGGTGTAGATGCTCTTCTTGGATATCAGTCAAGAGCCCATAATGATATTGACATTTTTGTAGAAAAGAACGATTATCAGAACTTTATAGAAATAATGAAAGCTAATGGCTTTTATGAGATTAAGATGGAATATACAACATTGAACCATACTGTATGGGAAGATTTGAAAAACAGAATTATTGATTTGCATTGTTTTGAATATACGGACGAAGGTGAAATTCTTTATGATGGGGATTGTTTTCCGGTAGAAACTTTTTCGGGTAAAGGAAGAATTGAGGAAATAGAGGTTTCCTGTATTGAACCATATAGTCAAGTAATGTTCCATCTGGGATACGAGTTTGATGAAAATGATGCACATGATGTGAAGTTATTGTGTGAGACACTTCATATCGAAATTCCAAATGAGTATAGATAA	MVNITDVKQILQFAIDAEIKVFLDGGWGVDALLGYQSRAHNDIDIFVEKNDYQNFIEIMKANGFYEIKMEYTTLNHTVWEDLKNRIIDLHCFEYTDEGEILYDGDCFPVETFSGKGRIEEIEVSCIEPYSQVMFHLGYEFDENDAHDVKLLCETLHIEIPNEYR	MVNITDVNQIFQFAIDAEIKVFLDGGWGVDALLGYQSRAHNDIDIFVEKNDYQNFIEIMKANGFYEIKMEYTTLNHTVWEDLKNRIIDLHCFEYTDEGEILYDGDCFPVETLSGKGRIEEIEVSCIEPYSQVMFHLGYEFDENDAHDVKLLCETLHIEIPNEYR	100	gnl|BL_ORD_ID|344|hsp_num:0	376
ERR1995240	bin.25	k115_70336_length_34015_cov_11.5667_12 # 9839 # 12967 # -1 # ID=1_12;partial=00;start_type=ATG;rbs_motif=TAAA;rbs_spacer=11bp;gc_cont=0.463	k115_70336_length_34015_cov_11.5667_12	9839	12967	-	Strict	750	809.3	adeF	43.97	3000777	protein homolog model	n/a	n/a	fluoroquinolone antibiotic; tetracycline antibiotic	antibiotic efflux	resistance-nodulation-cell division (RND) antibiotic efflux pump	ATGTTTTCTAAATTTTTCATAAACCGACCGATCTTCGCTACGGTGCTTGCACTGCTTATTGTGGTAGCCGGTCTGGTGACACTAAATATATTGCCGGTAGCGCAATTTCCGGAGATTACACCACCGACGGTACAAGTATCGGCCGTTTATCCGGGTGCAAATGCCGAGACGGTAGCCCAAACGGTAGGTATTCCTATCGAACAGCAGGTGAATGGAGTAGATGGTATGCTTTATATGTCTTCCAACTCTTCATCTTCGGGAGCATACTCTCTGACTATCACTTTTGCCGTTGGAACGGATATTGACATGGCAACTGTGCAAGTGCAAAACAGGGTGAGTATCGCGCAATCATCACTTCCGGAACCGGTGGTGGTGCAAGGAGTGACTGTACAGAAACAATCTTCGAACATCGTTATGTTCTTGACAATGGCTTCGCAGGATTCTGTCTATAACAGTTTGTACCTTACCAACTATGCGAAATTAAATCTTGTCGACCAGTTAACCCGTGTGCCGGGAGTCGGTGCGGTAAATGTCATGGGAGCCGGAGATTATTCTATGCGTGTCTGGCTGGATCCTGAAGCTATGCGGATTCGCAATATTTCACCGCAGCAAGTCTATCAGGCCATTCAGGCGCAGAACGTAGAGGTTTCTGCCGGGTATATCGGTCAACCTATCGGACAGGATAATAAGAATGCGTTTCAGTATACGTTGAATGTGCAGGGGAGACTTACCTCACCGGAACAGTTTGGCAATATCATCATCCGTACGGAAAAGGACGGAGCAATGCTTCACCTGAAAGATATTGCACGAATTGATCTGGGTTCTGCTTCTTATGGAGTGGTATCCCGGCTGAATGGGAAACCTACGGCTGCCATTGCTATTTATCAGCAACCGGGATCCAACTCATTGGATGTATCGAAAGGGGTGAAAGCCAAAATGGAGGAATTGGGAGCGAACTTTCCGTCAGGTGTTACTTATAACGTTACGTTGGATACAACGGATGTGATTCATGCTTCCATTGATGAGGTGATGGTGACGTTCTTTGAGACTACTTTGCTGGTGGTGCTTGTTATTTTCTTGTTCCTTCAGAATTGGAGGGCGGTTATTATTCCTTGTCTCACCATTCCGGTCTCTTTGATTGGTACTCTTGCTGTGATGGCGGCATTTGGCTTCTCTATCAATACATTGACGTTGTTCGGATTGATTTTGGCAATCGCCATTGTGGTGGATGATGCGATAGTGGTGGTGGAGAACGCTTCGAGGTTACTGGAAACCGGACAATATTCGCCTCGCGAAGCAGTGACAAAAGCGATGGGAGAGATTACCGGTCCTATTGTCGGTGTGGTTCTTGTGTTGCTTGCCGTATTTGTTCCTACTATGTTGATTAGTGGAATTTCCGGTCAGCTATATAAGCAGTTTGCGTTGACTATTGCTGCTTCGACCGTGTTGAGCGGTTTTAATTCATTGACGTTGACACCTGCGCTTTGCGCGCTTTTTCTCGAAAAGAGCAAACCTTCCAAATTTTTTATCTATCGGGGATTCAATAAGGCTTATGATAAAACGCAGGGAGTATATGACGGAATCGTTAAATGGCTGCTTAAACGACCGGGATTTAGTTTTATTTCTTATGCCATTTTGACAGTTATTGCTGTTCTTCTATTTATGCGCTGGCCTTCTACGTTCGTTCCCGATGAAGATGACGGATATTTCATTGCTGTGGTTCAATTGCCTCCTGCTGCCAGTCTGGAGCGTACACAAGCGGTTGGAAATCAAATTAATGCCATACTTGATTCGTATCCTGAGGTACAGAACTATATAGGTATTACTGGTTTTTCCGTTATGGGAGGTGGTGAGCAGAGTAATTCGGCTACTTATTTTGTCGTACTGAAAAACTGGAACGAAAGGAAAGGGAAGGAGCACACGGCTGCCGCTGTAGTCAACCGTTTCAACGGTGAGGCGTATATGACAATCCAAGCCGGGCAGGTGTTTGCTATGGTTCCACCGGCTATTCCAGGATTAGGGGCTTCGGGAGGTCTGCAGCTTCAGGTAGAGGATAGGAAAAACCTGGGATCTACGGAGATGCAGCAGGCTATCGATGCTTTATTGGCTTCTTACCATACCAAACCTGCTCTGGCTTCTATATCCAGCCAGTATCAAGCAAATGTACCGCAGTATTTTTTGAATATCGATCGGGATAAAGTTCAATTTATGGGTATTGCCTTGAATGATGTCTTTTCTACGTTAGGATATTATATGGGAGCGGCGTATGTGAATGATTTTGTAGAGTTCGGACGTATCTATCAGGTGAAGATCGAGGCGCGTGATCAGGCGCAAAGGGTGATCGATGATGTGCTGAAATTGAGTGTGCCGAATTCTGCGGGAGAGATGGTACCTTTCTCTTCTTTTACTAAAGTAGAAGAACAGTTGGGGCAAGATCAGATTAACCGGTATAATATGTATTCTACTGCGGCTTTGACCTGCAATGTGGCTCCGGGAAGCAGTACGGGGCAGGCTATTCAAGAGATGGAGGCTTTGTTCAAGGAACAGTTAGGTGATGAATTCGGGTATGAATGGACTTCTGTTGCATACCAGGAAACGCAGGCTGGGAATACAACGACCATTGTTCTGGTCATGGCTTTGATTGTCGCATTTCTAGTGTTGGCTGCGCAGTACGAAAGTTGGACCAGTCCGGTAGCGGCGGTTATTGGTTTGCCGGTAGCATTGTTGGGAGCGATGATCGGTTGTCTGATAATGGGGACTCCGGTAAGTATTTATACGCAGATTGGTATTATCCTGTTGATTGCGCTTTCGGCAAAGAACGGAATTCTGATTGTGGAGTTTGCCCGTGATTTCCGCGCTGAGGGGAATTCGATCCGTGATGCGGCATTTGAAGCGGGACATGTTCGTCTGCGACCGATCTTAATGACATCATTTGCTTTCGTTTTGGGAGTAATGCCGTTGCTGTTTGCTACCGGTGCAGGTGCGGAAAGTCGTATCGCACTGGGGGCTGCAGTGGTATTCGGTATGGCAATGAATACGTTGCTGGCTACGGTTTATGTACCTAATTTCTATGAGCTGATGCAGAAATTGCAAGAAAAATTCGGTGGGAAAAAGAAGGTGGCGGGATGA	MFSKFFINRPIFATVLALLIVVAGLVTLNILPVAQFPEITPPTVQVSAVYPGANAETVAQTVGIPIEQQVNGVDGMLYMSSNSSSSGAYSLTITFAVGTDIDMATVQVQNRVSIAQSSLPEPVVVQGVTVQKQSSNIVMFLTMASQDSVYNSLYLTNYAKLNLVDQLTRVPGVGAVNVMGAGDYSMRVWLDPEAMRIRNISPQQVYQAIQAQNVEVSAGYIGQPIGQDNKNAFQYTLNVQGRLTSPEQFGNIIIRTEKDGAMLHLKDIARIDLGSASYGVVSRLNGKPTAAIAIYQQPGSNSLDVSKGVKAKMEELGANFPSGVTYNVTLDTTDVIHASIDEVMVTFFETTLLVVLVIFLFLQNWRAVIIPCLTIPVSLIGTLAVMAAFGFSINTLTLFGLILAIAIVVDDAIVVVENASRLLETGQYSPREAVTKAMGEITGPIVGVVLVLLAVFVPTMLISGISGQLYKQFALTIAASTVLSGFNSLTLTPALCALFLEKSKPSKFFIYRGFNKAYDKTQGVYDGIVKWLLKRPGFSFISYAILTVIAVLLFMRWPSTFVPDEDDGYFIAVVQLPPAASLERTQAVGNQINAILDSYPEVQNYIGITGFSVMGGGEQSNSATYFVVLKNWNERKGKEHTAAAVVNRFNGEAYMTIQAGQVFAMVPPAIPGLGASGGLQLQVEDRKNLGSTEMQQAIDALLASYHTKPALASISSQYQANVPQYFLNIDRDKVQFMGIALNDVFSTLGYYMGAAYVNDFVEFGRIYQVKIEARDQAQRVIDDVLKLSVPNSAGEMVPFSSFTKVEEQLGQDQINRYNMYSTAALTCNVAPGSSTGQAIQEMEALFKEQLGDEFGYEWTSVAYQETQAGNTTTIVLVMALIVAFLVLAAQYESWTSPVAAVIGLPVALLGAMIGCLIMGTPVSIYTQIGIILLIALSAKNGILIVEFARDFRAEGNSIRDAAFEAGHVRLRPILMTSFAFVLGVMPLLFATGAGAESRIALGAAVVFGMAMNTLLATVYVPNFYELMQKLQEKFGGKKKVAG	MNISKFFIDRPIFAGVLSVLILLAGLLSVFQLPISEYPEVVPPSVVVRAQYPGANPKVIAETVASPLEESINGVEDMLYMQSQANSDGNLTITVNFKLGIDPDKAQQLVQNRVSQAMPRLPEDVQRLGVTTLKSSPTLTMVVHLTSPDNRYDMTYLRNYAVLNVKDRLARLQGVGEVGLFGSGDYAMRVWLDPQKVAQRNLTATEIVNAIREQNIQVAAGTIGASPSNSPLQLSVNAQGRLTTEQEFADIILKTAPDGAVTRLGDVARVELAASQYGLRSLLDNKQAVAIPIFQAPGANALQVSDQVRSTMKELSKDFPSSIKYDIVYDPTQFVRASIKAVVHTLLEAITLVVVVVILFLQTWRASIIPLLAVPVSIIGTFALMLAFGYSINALSLFGMVLAIGIVVDDAIVVVENVERNIEAGLNPREATYRAMREVSGPIIAIALTLVAVFVPLAFMTGLTGQFYKQFAMTIAISTVISAFNSLTLSPALAALLLKGHDAKPDALTRIMNRVFGRFFALFNRVFSRASDRYSQGVSRVISHKASAMGVYAALLGLTVGISYIVPGGFVPAQDKQYLISFAQLPNGASLDRTEAVIRKMSDTALKQPGVESAVAFPGLSINGFTNSSSAGIVFVTLKPFDERKAKDLSANAIAGALNQKYSAIQDAYIAVFPPPPVMGLGTMGGFKLQLEDRGALGYSALNDAAQNFMKAAQSAPELGPMFSSYQINVPQLNVDLDRVKAKQQGVAVTDVFNTMQIYLGSQYVNDFNRFGRVYQVRAQADAPFRANPEDILQLKTRNSAGQMVPLSSLVNVTQTYGPEMVVRYNGYTSADINGGPAPGYSSSQAEAAVERIAAQTLPRGIKFEWTDLTYQKILAGNAGLWVFPISVLLVFLVLAAQYESLTLPLAVILIVPMGILAALTGVWLTAGDNNIFTQIGLMVLVGLACKNAILIVEFARELEMQGATAFKAAVEASRLRLRPILMTSIAFIMGVVPLVTSTGAGSEMRHAMGVAVFFGMIGVTFFGLFLTPAFYVLIRTLNSKHKLHSAAVHEAPLASPHDH	98.39	gnl|BL_ORD_ID|133|hsp_num:0	153
ERR1995240	bin.27	k115_74567_length_84488_cov_72.9727_57 # 72514 # 73404 # -1 # ID=1_57;partial=00;start_type=ATG;rbs_motif=TAAA;rbs_spacer=12bp;gc_cont=0.487	k115_74567_length_84488_cov_72.9727_57	72514	73404	-	Perfect	575	589	CblA-1	100	3002999	protein homolog model	n/a	n/a	cephalosporin	antibiotic inactivation	CblA beta-lactamase	ATGAAAGCATATTTCATCGCCATACTTACCTTATTCACTTGTATAGCTACCGTCGTCCGGGCGCAGCAAATGTCTGAACTTGAAAACCGGATTGACAGTCTGCTCAATGGCAAGAAAGCCACCGTTGGTATAGCCGTATGGACAGACAAAGGAGACATGCTCCGGTATAACGACCATGTACACTTCCCCTTGCTCAGTGTATTCAAATTCCATGTGGCACTGGCCGTACTGGACAAGATGGATAAGCAAAGCATCAGTCTGGACAGCATTGTTTCCATAAAGGCATCCCAAATGCCGCCCAATACCTACAGCCCCCTGCGGAAGAAGTTTCCCGACCAGGATTTCACGATTACGCTTAGGGAACTGATGCAATACAGCATTTCCCAAAGCGACAACAATGCCTGCGACATCTTGATAGAATATGCAGGAGGCATCAAACATATCAACGACTATATCCACCGGTTGAGTATCGACTCCTTCAACCTCTCGGAAACAGAAGACGGCATGCACTCCAGCTTCGAGGCTGTATACCGCAACTGGAGTACTCCTTCCGCTATGGTCCGACTACTGAGAACGGCTGATGAAAAAGAGTTGTTCTCCAACAAGGAGCTGAAAGACTTCTTGTGGCAGACCATGATAGATACTGAAACCGGTGCCAACAAACTGAAAGGTATGTTGCCAGCCAAAACCGTGGTAGGACACAAGACCGGCTCTTCCGACCGCAATGCCGACGGTATGAAAACTGCAGATAATGATGCCGGCCTCGTTATCCTTCCCGACGGCCGGAAATACTACATTGCCGCCTTCGTCATGGACTCATACGAGACGGATGAGGACAATGCGAACATCATCGCCCGCATATCACGCATGGTATATGATGCGATGAGATGA	MKAYFIAILTLFTCIATVVRAQQMSELENRIDSLLNGKKATVGIAVWTDKGDMLRYNDHVHFPLLSVFKFHVALAVLDKMDKQSISLDSIVSIKASQMPPNTYSPLRKKFPDQDFTITLRELMQYSISQSDNNACDILIEYAGGIKHINDYIHRLSIDSFNLSETEDGMHSSFEAVYRNWSTPSAMVRLLRTADEKELFSNKELKDFLWQTMIDTETGANKLKGMLPAKTVVGHKTGSSDRNADGMKTADNDAGLVILPDGRKYYIAAFVMDSYETDEDNANIIARISRMVYDAMR	MKAYFIAILTLFTCIATVVRAQQMSELENRIDSLLNGKKATVGIAVWTDKGDMLRYNDHVHFPLLSVFKFHVALAVLDKMDKQSISLDSIVSIKASQMPPNTYSPLRKKFPDQDFTITLRELMQYSISQSDNNACDILIEYAGGIKHINDYIHRLSIDSFNLSETEDGMHSSFEAVYRNWSTPSAMVRLLRTADEKELFSNKELKDFLWQTMIDTETGANKLKGMLPAKTVVGHKTGSSDRNADGMKTADNDAGLVILPDGRKYYIAAFVMDSYETDEDNANIIARISRMVYDAMR	100	gnl|BL_ORD_ID|1|hsp_num:0	2
ERR1995240	bin.27	k115_74567_length_84488_cov_72.9727_58 # 73542 # 76655 # -1 # ID=1_58;partial=00;start_type=ATG;rbs_motif=TAA;rbs_spacer=11bp;gc_cont=0.530	k115_74567_length_84488_cov_72.9727_58	73542	76655	-	Strict	750	789.3	adeF	42.36	3000777	protein homolog model	n/a	n/a	fluoroquinolone antibiotic; tetracycline antibiotic	antibiotic efflux	resistance-nodulation-cell division (RND) antibiotic efflux pump	ATGTTTTCAAAATTCTTCATAGACCGTCCTATCTTTGCTACCGTATTGGCGCTGCTCATCGTCGTAGCAGGACTGGTCACACTGGGCATCCTGCCCATTGCCCAATATCCGGACATCACACCACCCACCGTGCAAGTCAGTGCCGTATATCCCGGAGCCAATGCGCAGACGGTGGCACAAACCGTCGGCATCCCCATCGAGCAGCAAGTCAACGGAGTGGACGGAATGCTTTACATGTCCTCCAACTCCAGCTCATCGGGCGCTTACTCTCTTACCATTACTTTTGCCGTAGGCACAGACATTGATATGGCTACCGTGCAGGTCCAGAACCGGGTAAGCGTGGCCCAGTCGTCACTACCTACTCCCGTTGTGGTGCAAGGCGTCACTGTACAGAAACAGTCATCGAACATCGTGATGTTCCTCACGATGACGTCGGACAGCAAAGACTACGACGGACTTTACCTCAGCAACTATGCCAAGCTGAATCTCGTAGACCAGTTAACACGCGTGCCCGGTGTAGGCGCCGTCAATGTGATGGGAGCAGGGGACTACTCCATGCGTATCTGGCTCGACCCTGCCGCCATGCGCATCCGCTATCTTTCGCCGGCCGATGTATACCAAGCTATCCAATCACAGAATGTGGAGGTCAGCGCAGGTAACGTAGGGCAACCCATCGGCACAGACAATAAAAATGCCTATCAATACAGCCTGACCGTAAAAGGGCGCCTTACCTCACCCGAAGAGTTCGGCAACATTATCCTGCGTACCGAAACCGGAGGGAAGATACTCCGTCTGCGCGACGTGGCGCATATCGACCTGGGCTCGGCCTCTTACAGCGTAGTATCCCAACTGGACGGGAAACCCACCGCTGCCATCGCTATCTATCAGCAACCTGGCAGCAACTCGCTGGACGTTTCCAAAGGAGTAAAGGCAAAAATACAGGAACTCTCGCAAAATTTCCCTGCAGGCATACAATACAATGTAACCCTGGACACTACGGATGTCATTCATGCTTCCATAGACGAAGTGATGGTGACGTTCCTTGAAACAACCCTGCTGGTAGTTCTCGTCATCTTCCTGTTCCTGCAGAACTGGCGGGCGGTCGTCATTCCCTGCATCACTATTCCGGTATCACTCATCGGCACACTGGCCGTCATGTCCTTGTTCGGCTTCTCCATCAATACGCTGACACTATTCGGACTGATACTTGCCGTGGCCATCGTGGTGGATGATGCCATTGTGGTGGTGGAGAACTCCACGCGTCTGCTGGACACGGGGCGCTACACCTCCCGCCAGGCTGTGACCGAAGCGATGGGAGAGATTACCGGACCCATTGTCGGGGTAGTGCTGGTGCTGCTTGCCGTATTTATCCCGACAACACTCGTCAGCGGCATATCAGGACAACTGTATAAACAGTTTGCCTTGACCATTGCAGCCAGCACCGTACTTAGCGGATTCAACTCACTGACCCTTACTCCGGCACTCTGTGCCTTGATGCTGCAACCTACCCGGCCTTCCAAAAATCCCCTATATCGGGGGTTCAACCATCTGTACGACAAGACACAAGGAGTCTACGACCGGATAGTGGAGTACCTGCTCCAACGCCCTGTCGCTTCCATCGTTTCATATGCGGTTTTCACATTGATTGCTGTCCTGCTGTTTGTCAAATGGCCGTCCACATTTGTTCCGGAAGAAGATGACGGCTATTTCCTCGCAGTGGTACAACTTCCCCCTGCATCGAGCCTGGAGCGCACCCAAGCCGTAGGAAAGCAGATAAATAAGATTCTCGATTCTTACCCCGAAATAAAGGACTACATCGGCATATCCGGCTTCTCCGTGATGGGAGGTGGAGAGCAAAGCAATGCGGCCACTTACTTCATCGTACTGAAAAACTGGAATGAACGCAAGGGAAAGGAACATACGGCTGAAGCCGTAGTACAGCGCTTCAATATGGAAGTATATGGCATCCAGGAAGCAGAGATATTTGCCATGGTCCCGCCTGCCATCCCCGGACTGGGAGCTACCGGAGGCCTGCAACTCCAATTGGAAGACCGCCACAACCTCGGCGCCACCGAGATGCAGCGTGCTGTAGAGACCTTGATGGAGCATTACCGCAATTATCCGGCACTGGCATCGGTCAGCAGCCAGTACCAAGCCAATGTACCGCAATATTTTTTGAATATAGACCGCGACAAGGTACAGTTGATGGGTATCCCGCTGAACAGTGTATTCACCGCCTTGGGTTACTATATGGGGGAGGCCTACGTCAACGACTATGTACAGTTCGGACACATCTACCAAGTGAAATTGGGGGCGGGCGACCGTGCCCAGCGTGTCATCGACGATGTTCTGAAATTGAGCGTTCCCAATGCATCGGGAGAAATGGTACCTTTCTCTTCCTTCACCCGGGTGGAAGAGCAGTTAGGCATGGACCAGATAAACAGATATAACATGTACTCCACAGCAGCCGTGACCTGCAATGTGGCTCCGGGCAGTAGTTCGGGAGAGGGTATCCGGCAAATGGAAAGTCTAATCAAAGAGCATCTCGGAGACGAGTTCGGCTATGAATGGACTTCGGTAGCCTATCAGGAGACGCAGGCGGGAACCACGACGACTGTCGTATTCGTCATGGCACTGCTGGTTGCCTTCCTTGTACTCGCCGCACAATACGAAAGCTGGACCAGTCCGGTAGCTGCCGTAATGGGACTTCCGGTTGCACTGCTCGGTGCCATGCTGGGATGCTATGTCATGGGGACTCCGGTCAGCATCTACACACAAATTGGAATCATTCTGCTTGTCGCCTTGTCTGCCAAAAACGGTATTCTGATTGTGGAGTTTGCACGTGACTTTCGTGCACAAGGCAATTCAATCCGCGATGCGGCATTCCAGGCCGGACATATCCGCCTGCGACCTATTCTGATGACATCGCTTGCATTCGTATTCGGGGTTATGCCGCTGCTTTTTGCAACCGGAGCAGGGGCGGGAAGCCGTATTGCACTGGGAGCCGCCGTAGTGTTCGGTATGGCACTGAATACCTTGCTTGCCACGGTCTATATTCCTAATTTCTACGAATTGATGCAGAAGTTGCAGGAGAAGTTCAGTAAGAAACAATAG	MFSKFFIDRPIFATVLALLIVVAGLVTLGILPIAQYPDITPPTVQVSAVYPGANAQTVAQTVGIPIEQQVNGVDGMLYMSSNSSSSGAYSLTITFAVGTDIDMATVQVQNRVSVAQSSLPTPVVVQGVTVQKQSSNIVMFLTMTSDSKDYDGLYLSNYAKLNLVDQLTRVPGVGAVNVMGAGDYSMRIWLDPAAMRIRYLSPADVYQAIQSQNVEVSAGNVGQPIGTDNKNAYQYSLTVKGRLTSPEEFGNIILRTETGGKILRLRDVAHIDLGSASYSVVSQLDGKPTAAIAIYQQPGSNSLDVSKGVKAKIQELSQNFPAGIQYNVTLDTTDVIHASIDEVMVTFLETTLLVVLVIFLFLQNWRAVVIPCITIPVSLIGTLAVMSLFGFSINTLTLFGLILAVAIVVDDAIVVVENSTRLLDTGRYTSRQAVTEAMGEITGPIVGVVLVLLAVFIPTTLVSGISGQLYKQFALTIAASTVLSGFNSLTLTPALCALMLQPTRPSKNPLYRGFNHLYDKTQGVYDRIVEYLLQRPVASIVSYAVFTLIAVLLFVKWPSTFVPEEDDGYFLAVVQLPPASSLERTQAVGKQINKILDSYPEIKDYIGISGFSVMGGGEQSNAATYFIVLKNWNERKGKEHTAEAVVQRFNMEVYGIQEAEIFAMVPPAIPGLGATGGLQLQLEDRHNLGATEMQRAVETLMEHYRNYPALASVSSQYQANVPQYFLNIDRDKVQLMGIPLNSVFTALGYYMGEAYVNDYVQFGHIYQVKLGAGDRAQRVIDDVLKLSVPNASGEMVPFSSFTRVEEQLGMDQINRYNMYSTAAVTCNVAPGSSSGEGIRQMESLIKEHLGDEFGYEWTSVAYQETQAGTTTTVVFVMALLVAFLVLAAQYESWTSPVAAVMGLPVALLGAMLGCYVMGTPVSIYTQIGIILLVALSAKNGILIVEFARDFRAQGNSIRDAAFQAGHIRLRPILMTSLAFVFGVMPLLFATGAGAGSRIALGAAVVFGMALNTLLATVYIPNFYELMQKLQEKFSKKQ	MNISKFFIDRPIFAGVLSVLILLAGLLSVFQLPISEYPEVVPPSVVVRAQYPGANPKVIAETVASPLEESINGVEDMLYMQSQANSDGNLTITVNFKLGIDPDKAQQLVQNRVSQAMPRLPEDVQRLGVTTLKSSPTLTMVVHLTSPDNRYDMTYLRNYAVLNVKDRLARLQGVGEVGLFGSGDYAMRVWLDPQKVAQRNLTATEIVNAIREQNIQVAAGTIGASPSNSPLQLSVNAQGRLTTEQEFADIILKTAPDGAVTRLGDVARVELAASQYGLRSLLDNKQAVAIPIFQAPGANALQVSDQVRSTMKELSKDFPSSIKYDIVYDPTQFVRASIKAVVHTLLEAITLVVVVVILFLQTWRASIIPLLAVPVSIIGTFALMLAFGYSINALSLFGMVLAIGIVVDDAIVVVENVERNIEAGLNPREATYRAMREVSGPIIAIALTLVAVFVPLAFMTGLTGQFYKQFAMTIAISTVISAFNSLTLSPALAALLLKGHDAKPDALTRIMNRVFGRFFALFNRVFSRASDRYSQGVSRVISHKASAMGVYAALLGLTVGISYIVPGGFVPAQDKQYLISFAQLPNGASLDRTEAVIRKMSDTALKQPGVESAVAFPGLSINGFTNSSSAGIVFVTLKPFDERKAKDLSANAIAGALNQKYSAIQDAYIAVFPPPPVMGLGTMGGFKLQLEDRGALGYSALNDAAQNFMKAAQSAPELGPMFSSYQINVPQLNVDLDRVKAKQQGVAVTDVFNTMQIYLGSQYVNDFNRFGRVYQVRAQADAPFRANPEDILQLKTRNSAGQMVPLSSLVNVTQTYGPEMVVRYNGYTSADINGGPAPGYSSSQAEAAVERIAAQTLPRGIKFEWTDLTYQKILAGNAGLWVFPISVLLVFLVLAAQYESLTLPLAVILIVPMGILAALTGVWLTAGDNNIFTQIGLMVLVGLACKNAILIVEFARELEMQGATAFKAAVEASRLRLRPILMTSIAFIMGVVPLVTSTGAGSEMRHAMGVAVFFGMIGVTFFGLFLTPAFYVLIRTLNSKHKLHSAAVHEAPLASPHDH	97.92	gnl|BL_ORD_ID|133|hsp_num:0	153
ERR1995240	bin.27	k115_59214_length_167740_cov_78.1903_54 # 54723 # 57833 # -1 # ID=1_54;partial=00;start_type=ATG;rbs_motif=AAA;rbs_spacer=11bp;gc_cont=0.498	k115_59214_length_167740_cov_78.1903_54	54723	57833	-	Strict	750	771.2	adeF	42.42	3000777	protein homolog model	n/a	n/a	fluoroquinolone antibiotic; tetracycline antibiotic	antibiotic efflux	resistance-nodulation-cell division (RND) antibiotic efflux pump	ATGAAAGTAAGTTTCTTTATAGACCGCCCGGTATTCTCGGCGGTGATATCGATTGTGATTGTAATTGTCGGTATCATTGGCCTGACCATGCTGCCGGTAGACCAATATCCGCAGATAACGCCTCCCGTAGTGAAAATCAGTGCTTCCTATCCGGGAGCCAGTGCATTGACTGTTTCGCAGGCGGTGGCAACCCCTATCGAGCAAGAGATAAACGGTACTCCCGGTATGCTGTACATGGAGTCCAACAGTTCTAATTCCGGAGGATTTTCAGCTACGGTCACTTTCGACGTGTCTGCCGACCCGGATTTGGCTGCCGTAGAAATACAGAACCGTGTGAAACTGGCGGAGAGCCGTTTGCCAGCCGAAGTGATTCAGAACGGTATTTCTGTGGAAAAGCAGGCTCCCAGCCAATTGATGACTATCTGTCTGACTTCCAGTGACCCGAAGTTCGACGAAATTTATTTGAGTAACTTTGCTACTATCAATGTACTCGACTTGTTGCGCCGTATCCCCGGTGTGGGACGTGTTTCCAACATCGGTAGCCGCTACTATGCCATGCAGATATGGGCGTTGCCCGACAAACTTGCCAACTTCGGACTGACGGTGCAGGATTTGCAGAATGCCCTGAAGGACCAGAACCGTGAGTCTGCTGCGGGTGTTTTGGGACAACAGCCGGTGAAGGGACTCGACATTACTATCCCTATCACTACCCAGGGACGTTTAAGTTCGGCAAAGCAGTTTGAGGACATTGTGGTCCGTGCCAATGCCAACGGTTCCATTATCCGTCTGCGCGATGTGGCGCGTGTTTCATTGGAAGCATCTTCATATAGCACGGAGAGTGGCATCAACGGTGAGAATGCTGCCGTTCTCGGTATCTATATGCTTCCCGGGGCCAATGCAATGGAAGTTGCAAAGAGCGTAAAGGCTGCTATGGAGGAAATCAGTGCAAATTTCCCTGAGGGGATGAGTTATGAGATTCCCTTCGACATGACGACTTATATTTCCGAATCCATTCACGAAGTGTACAAGACGTTGTTCGAAGCGCTGATTCTGGTGGTGCTGGTTGTATTTCTATCCTTGCAAAGTTGGCGTGCGACGGTGATACCGATTGTTGCGGTACCTATTTCCCTGATTGGTACCTTCGGTTTCATGCTTATTTTCGGTTTCTCTCTGAACATACTGACTTTGCTTGGATTGATTCTCGCCATCGGTATTGTGGTGGATGATGCCATTGTGGTGGTGGAGAATGTAGAACATCTTATGGAGACGGAGAAATTGAGCCCGTATGAAGCTACCAAAAAGGCGATGAACGGATTGGCAAGTGCCTTGATTGCCACATCATTGGTGCTCTGTGCCGTGTTTGTGCCGGTAAGTTTCTTGAGCGGAATCACCGGACAGTTATACCGTCAGTTTACCATTACTATCGCCGTTTCCGTATTGCTTTCTACGGTAGTGGCCCTGACGCTTAGTCCCGTCATGTGTTCGCTCATATTGAAGCCCGACAGTGGAAAGAAAAAGAACATAGTTTTCCGCAAAATCAATGAATGGCTGAACTTGGGCAATCACAAATACGTGGCTGTGATTAACCGGGTCATCAGGAATCCCCGCCGCTTGATGAGTGCGTTCGGCCTGGTACTGGTTGCCATTTTCATTATCCACCGGTTGGTGCCTACCAGCTTCCTGCCGGTAGAAGACCAGGGCTATTTTAAGATAGAGTTGGAGTTGCCGGAAGGTGCTACTTTGGAGCGAACCCGTGTGGTGACCGACCGTGCCGTGCAATACTTGGAGAAGAATCCCTATGTGGCCTATGTGCAGAACGTGACGGGTAGCAGCCCCCGTGTGGGTAGCAACCAGGCACGCAGTGAGCTGACGGTTATTCTGAAACCGTGGGAAGAGCGTAAGGGGATTTCCATCGATAAGATAATGGAGAATGTGGAGCAGGATTTGAAGGAATATCCCGAATGCAAGGTTTATCTTTCCACGCCTCCGGTCATTCCGGGATTGGGTACTTCGGGAGGTTTCGAAATGCAGCTTGAGGCACGTGGAGACGCCACGTTTGATGACTTGGTACAGGCAGCAGATACGCTGATGTTCTATGCCCGGAAGCATAAAGAACTGGCGGGACTCTCATCTTCCTTGCAGTCTGAAATACCGCAGCTTTATTTTGATGTGGACCGTGATAAGGTGAAAATGCTGGGTGTGCCCCTGGCGGATGTTTTCTCTACCATGAAGGCTTATACCGGTTCTGTATATGTGAATGACTTCAATATGTTCAACCGTATATATAAGGTGTATATCCAGGCTGAGGCTCCTTATCGTGAGCATAAGGACAATATCAACTTGTTCTTTGTAAAGGCAAAGGACGGAGTGATGGTGCCGCTTACCTCTTTGGGAAATGCCTCCTATACCACCGGACCGGGCAGTATCAAGCGTTTCAACATGTTTACCACTGCCGTTATCCGCGGTTCTGCGGCACAAGGCTACAGCTCCGGTCAGGCAATGGAGATTATGGAACAGATTGCGCGTGACCACCTGCCGGACAATATCGGCCTGGAGTGGAGCGGCCTTTCCTATCAGGAAAAAAAGGCGGGAGGACAGACGGGCCTTGTGCTTACGCTGGTGTTCCTTTTCGTATTCCTCTTTCTGGCTGCGCAATATGAAAGCTGGACGGTACCTATCGCTGTATTGCTTTCGCTGCCGGTAGCCGCTTTGGGTGCCTATCTGGGCGTTGTGATATGCGGATTGGAGAATGATATTTATTTCCAGATTGGCTTGGTGATGCTGGTGGGGCTTGCGGCAAAGAATGCCATTCTGATTGTGGAGTTTGCTAAGGTGCAAGTCGACAAGGGAGGAGACTTGATACAGTCTGCCATCCATGCTGCCCAACTCCGTTTCCGGCCTATCCTGATGACTTCCCTTGCTTTTGTGCTGGGTATGCTTCCTATGGTATTGGCAAGCGGACCGGGTTCGGCAAGCCGTCAGGCCATCGGTACGGGTGTCTTCTTCGGAATGATATTTGCCATTGTATTTGGTATCGTGCTTGTACCGTTCTTCTTTGTCCTGGTCTACAAGACGAAAGCCAAAGTGCAGCATAAGATTAAGAAAGACTGA	MKVSFFIDRPVFSAVISIVIVIVGIIGLTMLPVDQYPQITPPVVKISASYPGASALTVSQAVATPIEQEINGTPGMLYMESNSSNSGGFSATVTFDVSADPDLAAVEIQNRVKLAESRLPAEVIQNGISVEKQAPSQLMTICLTSSDPKFDEIYLSNFATINVLDLLRRIPGVGRVSNIGSRYYAMQIWALPDKLANFGLTVQDLQNALKDQNRESAAGVLGQQPVKGLDITIPITTQGRLSSAKQFEDIVVRANANGSIIRLRDVARVSLEASSYSTESGINGENAAVLGIYMLPGANAMEVAKSVKAAMEEISANFPEGMSYEIPFDMTTYISESIHEVYKTLFEALILVVLVVFLSLQSWRATVIPIVAVPISLIGTFGFMLIFGFSLNILTLLGLILAIGIVVDDAIVVVENVEHLMETEKLSPYEATKKAMNGLASALIATSLVLCAVFVPVSFLSGITGQLYRQFTITIAVSVLLSTVVALTLSPVMCSLILKPDSGKKKNIVFRKINEWLNLGNHKYVAVINRVIRNPRRLMSAFGLVLVAIFIIHRLVPTSFLPVEDQGYFKIELELPEGATLERTRVVTDRAVQYLEKNPYVAYVQNVTGSSPRVGSNQARSELTVILKPWEERKGISIDKIMENVEQDLKEYPECKVYLSTPPVIPGLGTSGGFEMQLEARGDATFDDLVQAADTLMFYARKHKELAGLSSSLQSEIPQLYFDVDRDKVKMLGVPLADVFSTMKAYTGSVYVNDFNMFNRIYKVYIQAEAPYREHKDNINLFFVKAKDGVMVPLTSLGNASYTTGPGSIKRFNMFTTAVIRGSAAQGYSSGQAMEIMEQIARDHLPDNIGLEWSGLSYQEKKAGGQTGLVLTLVFLFVFLFLAAQYESWTVPIAVLLSLPVAALGAYLGVVICGLENDIYFQIGLVMLVGLAAKNAILIVEFAKVQVDKGGDLIQSAIHAAQLRFRPILMTSLAFVLGMLPMVLASGPGSASRQAIGTGVFFGMIFAIVFGIVLVPFFFVLVYKTKAKVQHKIKKD	MNISKFFIDRPIFAGVLSVLILLAGLLSVFQLPISEYPEVVPPSVVVRAQYPGANPKVIAETVASPLEESINGVEDMLYMQSQANSDGNLTITVNFKLGIDPDKAQQLVQNRVSQAMPRLPEDVQRLGVTTLKSSPTLTMVVHLTSPDNRYDMTYLRNYAVLNVKDRLARLQGVGEVGLFGSGDYAMRVWLDPQKVAQRNLTATEIVNAIREQNIQVAAGTIGASPSNSPLQLSVNAQGRLTTEQEFADIILKTAPDGAVTRLGDVARVELAASQYGLRSLLDNKQAVAIPIFQAPGANALQVSDQVRSTMKELSKDFPSSIKYDIVYDPTQFVRASIKAVVHTLLEAITLVVVVVILFLQTWRASIIPLLAVPVSIIGTFALMLAFGYSINALSLFGMVLAIGIVVDDAIVVVENVERNIEAGLNPREATYRAMREVSGPIIAIALTLVAVFVPLAFMTGLTGQFYKQFAMTIAISTVISAFNSLTLSPALAALLLKGHDAKPDALTRIMNRVFGRFFALFNRVFSRASDRYSQGVSRVISHKASAMGVYAALLGLTVGISYIVPGGFVPAQDKQYLISFAQLPNGASLDRTEAVIRKMSDTALKQPGVESAVAFPGLSINGFTNSSSAGIVFVTLKPFDERKAKDLSANAIAGALNQKYSAIQDAYIAVFPPPPVMGLGTMGGFKLQLEDRGALGYSALNDAAQNFMKAAQSAPELGPMFSSYQINVPQLNVDLDRVKAKQQGVAVTDVFNTMQIYLGSQYVNDFNRFGRVYQVRAQADAPFRANPEDILQLKTRNSAGQMVPLSSLVNVTQTYGPEMVVRYNGYTSADINGGPAPGYSSSQAEAAVERIAAQTLPRGIKFEWTDLTYQKILAGNAGLWVFPISVLLVFLVLAAQYESLTLPLAVILIVPMGILAALTGVWLTAGDNNIFTQIGLMVLVGLACKNAILIVEFARELEMQGATAFKAAVEASRLRLRPILMTSIAFIMGVVPLVTSTGAGSEMRHAMGVAVFFGMIGVTFFGLFLTPAFYVLIRTLNSKHKLHSAAVHEAPLASPHDH	97.83	gnl|BL_ORD_ID|133|hsp_num:0	153
ERR1995240	bin.29	k115_120004_length_10577_cov_12.9816_5 # 5202 # 6248 # -1 # ID=1_5;partial=00;start_type=ATG;rbs_motif=AGGAG;rbs_spacer=5-10bp;gc_cont=0.653	k115_120004_length_10577_cov_12.9816_5	5202	6248	-	Strict	300	308.1	vanI	46.91	3003723	protein homolog model	n/a	n/a	glycopeptide antibiotic	antibiotic target alteration	glycopeptide resistance gene cluster; Van ligase	ATGAAACCCATGGATATTTTGGTGCTGTTCGGCGGGTGCTCCACCGAGTACGGGGTGTCTCTGGAGTCCGCCCACGCCGTCCTCTCCCACATGGACCCGGAAAAATACCGCCCCATCCCGGTGGGCATCACCCGGGACGGGGCCTGGTACTGGTACCCCGGCCCCCTGGAGGCCATCCCCCAGGACCAGTGGCAAGAGAACCCGGCCTGCGTCCCCTGCACCCTGCGGCTGGACCGTGGAAACTGTACTCTTCTCCTGTTAGATGGAAGTGAACAGGAAATTCCCTTTACAGCTGTTTTTCCGGTGCTCCACGGGAAGAACGGGGAGGACGGCACCATCCAGGGGCTCTTTGAGCTGGCGGGAATGCCGGTGATCGGCTGCGGCGCCCTGTCCAGCGCCCTGTGCATGGACAAGGTCCGCTCCCACCAGCTGGCCGCCCTGGCGGGGGTGGCCGTCCCAAAGGGGACGGTGGTCACCCGCCCCTATGACCCGGAAGCTCTGGCCGAGGCCGCCCGATCCATCGGCTATCCCCTGTTCGTCAAGCCGGTGCGGGCGGGCTCCTCCTTCGGAGTGACCCGGCTGGAAGGGCCGGAGGGCCTCATCCCCGCCGTGGAGGAGGCCTTCCGCCACGACCGGGAGGTTTTATTGGAGGAGGCCGTCCCCGGCTTTGAGGTGGGCTGCGCCGTGCTGGGCAATGAGGAGCTCACCGTGGGGCTGGTGGACGAGATCGAGCTGTCCGGCGGCTTCTTCAATTTTGAGGAGAAGTACACCCTGAAAACCTCCGCCATCCACTGCCCCGCCCGGATTCCCCAGGAAAAGGCGGCGGAGATTCAGGCGGCGGCCAAGGCCATCTACCGGGCCCTGGACTGCCGGGTGTTCGCCCGGGTAGACCTGTTCCTCACCCCGGAGGGGAAGATCGTCTTCAACGAGGTGAACACCATCCCCGGCTTCACCTCCCACAGCCGCTATCCCACCATGATGAAGGGGATCGGGCTGGACTTCTCCGCCCTGGTGGACCGGATCATCACGCTGGGGGTGACAGGATGA	MKPMDILVLFGGCSTEYGVSLESAHAVLSHMDPEKYRPIPVGITRDGAWYWYPGPLEAIPQDQWQENPACVPCTLRLDRGNCTLLLLDGSEQEIPFTAVFPVLHGKNGEDGTIQGLFELAGMPVIGCGALSSALCMDKVRSHQLAALAGVAVPKGTVVTRPYDPEALAEAARSIGYPLFVKPVRAGSSFGVTRLEGPEGLIPAVEEAFRHDREVLLEEAVPGFEVGCAVLGNEELTVGLVDEIELSGGFFNFEEKYTLKTSAIHCPARIPQEKAAEIQAAAKAIYRALDCRVFARVDLFLTPEGKIVFNEVNTIPGFTSHSRYPTMMKGIGLDFSALVDRIITLGVTG	MTKLKIAIIFGGCSEEHPVSVKSAGEVAKNLDPEKYEPFYIGITKDGVWQLCHYPEVNWEKGSCRPAILSPDRSVQGLLVLEQGQYQRIPLDLVFPVLHGKFGEDGAMQGLLELSGIPYVGCDIPSSALCMDKSLAYIVAGKAGIATPKFRTVTVKETIDAERLTYPVYVKPARSGSSFGVTKVCRQEELLNAVEIASQYDSKVLIEETVIGTEIGCAIFGNDLDLIAGEVDQIRLSHGFFRIHQENEPEKGSENSTLIVPAGISAEARSRVQETAKAIYRALGCRGLARVDMFLKEDGTVILNEVNTLPGMTSYSRFPRMMAAAGLPFAEVIDRLVSLALKGKTGTN	100	gnl|BL_ORD_ID|2046|hsp_num:0	2241
ERR1995240	bin.35	k115_55954_length_82130_cov_42.9918_26 # 18418 # 19455 # -1 # ID=1_26;partial=00;start_type=ATG;rbs_motif=GGAG/GAGG;rbs_spacer=5-10bp;gc_cont=0.253	k115_55954_length_82130_cov_42.9918_26	18418	19455	-	Strict	300	302.8	vanI	46.44	3003723	protein homolog model	n/a	n/a	glycopeptide antibiotic	antibiotic target alteration	glycopeptide resistance gene cluster; Van ligase	ATGAAAACAAAAGTAGGAATAATATTTGGAGGATGTTCAAGTGAATATGATGTATCGCTTGTATCTGTTACATCAGTAATAAAAAATATTAATAAAGAGAAATATGATGTAGTTTTAATAGGTATAACAAAACAAGGAGATTTTTATTTATATCAAGGAGATATAGAAAAAATAGAGAAAAACGAATGGAAAGATGATAAGTCTTGTAAAAAAATCACGATATCTACAAATAGAAGTGATCATGGAATAATTATATTAGATACTAATGAAATTATAAAATTAGATATAGTTTTTCCAGTTTTACACGGACAAAATGGAGAAGACGGAAGATTACAAGGATTACTTGAATTAGCAGGAATAAAATATGTTGGATGTGATATGACATCATCAGCAATATGTATGGATAAATATTTAGCACATGAGCTAGTAGCAACAAATGGGATTCTTACACCAATATCTTATTTATTTGAAAATGATAGTTATGATGATATAAGAAATAAAATAAAAAATTTACATTATCCACTATTTGTAAAGCCTTTAAAAGCAGGTTCATCATTTGGAATTACAAAAATTAAAAGTGAAGATAATTTAAAAGAGGCATTAGAAGAAGCTTATAAATATGACAATAAAGTAATTATTGAAGAAAATATTGATGGATTTGAAGTTGGTTGTGCAATATTGGGAAATCATGATTTAGTTGTAGGAGAAGTTGATGAAATTGAATTACAAGATGGATTTTTCGATTATTTTGAAAAATATAACTTAAAAACAAGTAGAATAATATTACCAGCAAGATTAAGTGAAGAAGAAAGAGAAAAAATAAAGAAAACAGCACTTGAAATTTATAAAATATTAGGTTGTACTGGATTTGCTAGAGTAGATATGTTCTATACAAAAGATAAAAAAATTGTTTTTAATGAAGTAAATACAATACCAGGTTGTACATCACATTCGAGATATCCAAGTATGTTAAATAAAATAGGAATATCATTTCCAAAAGTAATAGATAAACTTATAAAGTTAGGATTAGAAAGATGA	MKTKVGIIFGGCSSEYDVSLVSVTSVIKNINKEKYDVVLIGITKQGDFYLYQGDIEKIEKNEWKDDKSCKKITISTNRSDHGIIILDTNEIIKLDIVFPVLHGQNGEDGRLQGLLELAGIKYVGCDMTSSAICMDKYLAHELVATNGILTPISYLFENDSYDDIRNKIKNLHYPLFVKPLKAGSSFGITKIKSEDNLKEALEEAYKYDNKVIIEENIDGFEVGCAILGNHDLVVGEVDEIELQDGFFDYFEKYNLKTSRIILPARLSEEEREKIKKTALEIYKILGCTGFARVDMFYTKDKKIVFNEVNTIPGCTSHSRYPSMLNKIGISFPKVIDKLIKLGLER	MTKLKIAIIFGGCSEEHPVSVKSAGEVAKNLDPEKYEPFYIGITKDGVWQLCHYPEVNWEKGSCRPAILSPDRSVQGLLVLEQGQYQRIPLDLVFPVLHGKFGEDGAMQGLLELSGIPYVGCDIPSSALCMDKSLAYIVAGKAGIATPKFRTVTVKETIDAERLTYPVYVKPARSGSSFGVTKVCRQEELLNAVEIASQYDSKVLIEETVIGTEIGCAIFGNDLDLIAGEVDQIRLSHGFFRIHQENEPEKGSENSTLIVPAGISAEARSRVQETAKAIYRALGCRGLARVDMFLKEDGTVILNEVNTLPGMTSYSRFPRMMAAAGLPFAEVIDRLVSLALKGKTGTN	99.14	gnl|BL_ORD_ID|2046|hsp_num:0	2241
ERR1995240	bin.38	k115_71459_length_137441_cov_43.9900_70 # 84590 # 87703 # -1 # ID=1_70;partial=00;start_type=ATG;rbs_motif=None;rbs_spacer=None;gc_cont=0.624	k115_71459_length_137441_cov_43.9900_70	84590	87703	-	Strict	750	760	adeF	42.13	3000777	protein homolog model	n/a	n/a	fluoroquinolone antibiotic; tetracycline antibiotic	antibiotic efflux	resistance-nodulation-cell division (RND) antibiotic efflux pump	ATGAAGAGCGATTTCTTTATCGACCGGCCGGTCTTTTCGACCGTTCTCTCGGTCATCATCGTCATCGTGGGCGTCATCGGACTGGCGCTGCTGCCCATCGACCAGTATCCCAAGATCGTCCCGCCCGTGGTGAAGGTGAGCGCCTCCTATCCGGGCGCCAGCGCCCAGACCGTGACGCAGGCGGTGGCCACGCCGATCGAACAGGAACTCAACGGTACGCCGGGGATGCTCTACATGGAGTCGTCGTCGACCAACTCTGGCGGCTTCACCGCCACGATCACCTTCGACATCGACACCGATGCCGACCTGGCGGCCGTCGAGGTGCAGAACCGCGTGAAGCTGGCCGAAAGCCGACTGCCGGCCGAGGTGGTGCAGAACGGCATCTCGGTCGAGAAACAGGCGTCGAGCAAACTGCTGACGATCACGCTGCTGTCGTCGGATCCCAAGTTCGACGAAATCTACCTGAGCAACTACGCGACGCTCAACGTGCTGGACATGCTGCGGCGCGTGCCGGGCGTGGGCAGCGTCTCGAACGTCGGATCGCGCTACTACGCCATGCAGATCTGGGTGCTGCCCGACCGGCTGGCCAATCTGGGGCTGACGGTGCAGGACTTGCAGCGGGCATTGAAGGATCAGAACCGCGAATCGGCCGCCGGCGTGCTCGGGCAGCAGCCCATGACCGATCTCGATGTGACGATCCCCATTACGGCGCAGGGGCGTTTGTCGTCGGTGGGCGAGTTCGAGGAGATCGTCGTCCGCGCCAACCCCGACGGCTCGATCATCCGCCTGCGCGACGTGGCGCGCGTTTCGCTCGAAGCGTCGTCCTATAACACCGAGAGCGGTATCAACGGGGGAAATGCCGCGGTGCTCAACATCAACATGCTGCCGGGCGCCAACGCCATGGAGGTGGCCGACGCGGTGAAAGAGGCCATGGAGGAGATCAGCCGCAACTTCCCCGAAGGAATCTCCTACCAGATACCGTTCGACATGACGACCTATATCTCCGAGTCGATCCACCACGTCTATCAGACCCTGTTCGAGGCGTTGCTGCTGGTGATTCTGGTGGTCTTCCTTTCGTTGCAAAACTGGCGCGCGACGCTCATCCCGATCGTGGCGGTGCCGATCTCGCTGATCGGAACCTTCGGCGTGATGCTCGTCTTCGGGTTCTCGCTGAACATGATGACGCTGCTGGGCCTGATTCTGGCCATCGGTATCGTCGTGGACGACGCGATCGTGGTGGTCGAGAACGTCGAGCGCATCATGGAACAGGAACGGCTGTCGCCCTACGAAGCGACCAAGAAGGCCATGGCGTCGCTCGGCGGCGCGCTCATCGCCATGTCGCTCGTGTTGTGCGCCGTCTTCGTGCCGGTGAGCTTCCTGGCCGGCATCACGGGGCAGCTCTACCGGCAGTTCACCATTACGATCGCCGTGTCGGTCATTATCTCCACCGTCGTGGCGCTGACGCTCAGTCCGGTGATGTGCGCCTACTTCCTGCGCCCCGACAACGGACGCCGCAAACCCAAGCTGTTCCGGCGTATCAACTACTGGCTGCGGCGCGGCAATACGGTCTACCAGCGGGGAATCCGCGGCAGCCTGCGCCATTCGCGGCGGATGCTGGCGGCCTTCGGCATCCTGCTCGTCGGCATCTGGCTGATGAACCGCATCACGCCGCAGAGTTTCATGCCCAAGGAGGACCAGGGCTATTTCACCGTCGAGCTGGAACTTCCCGAAGGGGCGACGCTCGAACGGACGCGTCGTGTGACGGATCGTGCGATGAAGTACCTGATGGGCCTTTCCGACGTGGAGTATGTGCTCAATGTGACGGGGTCGTCGCCCCGACTGGGCAGCAATCAGGCGCACAGCCAGCTGACGGTGATTCTCAAACCGTGGGGCGACCGTACGTCGGAGAGCATCGACGAACTGATGGAGGAGGTGCGCGACGAGCTGTCGCTCTATCCCGAGAGCAAGGTCTACCTAAGTTCGCCCGCCGTCATCCCGGGTCTGGGTACTTCGGGCGGCTTCGAGATGGTGCTCGAAGCGCGCGGCGACCGCACCTATACCGACTTGCAGCAGGCCGTCGACACGCTGATGTATTACGCTGAGCGGCGTCCCGAACTGGCGGGGCTGTCGTCGTCGATGCAGAGCGACATTCCGCAGCTCTACTACGACGTCGACCGCGACAAGGCGCAACTGCTGGGCGTGTCGATGTCCGATGTCTTCTCGACGCTCAAAACCTTCACAGGTTCGGTCTATGTCAACGACTTCAACATGTTCAACCGCATCTACCGCGTCTACGTTCAGGCCGAGGCGCCCTACCGTGCGCACCAGAGCAATCTCGACCTCTTCCATGTGCGCGGCAACGGCGGTGCGATGATCCCTGTCACGGCCCTCGGTACGACGCACTACACGACCGGGCCCGGTACGATCCGCCGCTTCAACATGTTCAATGCCGCGACCATCTCGGGCGAGGCGGCGCACGGTTACAGTTCGGGACAGGCGATGGAGGCGCTCGAACAGATCGTGCGCGAGCACTTGCCGGCCAATATCGGCGTCGAGTGGAGCGGACTGTCGTATCAGGAGAAACACGCCAGCGGCCAGACGGGGCTGGTACTGGCGCTGGCGCTGCTCTTCGTCTTCTTGTTCCTCGCCGCGCAGTACGAAAGCTGGTCGGTGCCGGTGGCGGTGATCCTGTCGCTGCCGATCGCGGGACTGGGTGCCTATGTGGGCAACTGGCTCTGCGGACTGGAAAACAATATTTATTTTCAGATCGGACTGGTGATGCTGGTGGGTCTGGTGGCCAAGAACGCCATCCTGATCGTCGAGTTCGCCAAGGAGGAGGTCGACCGCGGCGGCGATCTGGTGCAGTCGGCGCTGCACGCCGCGCGGCTGCGTTTCCGCCCGATCGTGATGACCTCGCTGGCCTTCATCCTGGGTATGCTGCCGCTGGTCTTCGCTTCGGGGCCCGGATCGGCGAGCCGCCAGGGAATCGGTACGGGTGTCTTCTTCGGTATGCTGGTGGCGATCACCGCGGGTATCGTCTTCGTCCCCTTCTTCTTCGTGTGGGTCTACCGCATCAAGGATAAATTCAAACGCGTGAGCCATGAAAAGAGATAA	MKSDFFIDRPVFSTVLSVIIVIVGVIGLALLPIDQYPKIVPPVVKVSASYPGASAQTVTQAVATPIEQELNGTPGMLYMESSSTNSGGFTATITFDIDTDADLAAVEVQNRVKLAESRLPAEVVQNGISVEKQASSKLLTITLLSSDPKFDEIYLSNYATLNVLDMLRRVPGVGSVSNVGSRYYAMQIWVLPDRLANLGLTVQDLQRALKDQNRESAAGVLGQQPMTDLDVTIPITAQGRLSSVGEFEEIVVRANPDGSIIRLRDVARVSLEASSYNTESGINGGNAAVLNINMLPGANAMEVADAVKEAMEEISRNFPEGISYQIPFDMTTYISESIHHVYQTLFEALLLVILVVFLSLQNWRATLIPIVAVPISLIGTFGVMLVFGFSLNMMTLLGLILAIGIVVDDAIVVVENVERIMEQERLSPYEATKKAMASLGGALIAMSLVLCAVFVPVSFLAGITGQLYRQFTITIAVSVIISTVVALTLSPVMCAYFLRPDNGRRKPKLFRRINYWLRRGNTVYQRGIRGSLRHSRRMLAAFGILLVGIWLMNRITPQSFMPKEDQGYFTVELELPEGATLERTRRVTDRAMKYLMGLSDVEYVLNVTGSSPRLGSNQAHSQLTVILKPWGDRTSESIDELMEEVRDELSLYPESKVYLSSPAVIPGLGTSGGFEMVLEARGDRTYTDLQQAVDTLMYYAERRPELAGLSSSMQSDIPQLYYDVDRDKAQLLGVSMSDVFSTLKTFTGSVYVNDFNMFNRIYRVYVQAEAPYRAHQSNLDLFHVRGNGGAMIPVTALGTTHYTTGPGTIRRFNMFNAATISGEAAHGYSSGQAMEALEQIVREHLPANIGVEWSGLSYQEKHASGQTGLVLALALLFVFLFLAAQYESWSVPVAVILSLPIAGLGAYVGNWLCGLENNIYFQIGLVMLVGLVAKNAILIVEFAKEEVDRGGDLVQSALHAARLRFRPIVMTSLAFILGMLPLVFASGPGSASRQGIGTGVFFGMLVAITAGIVFVPFFFVWVYRIKDKFKRVSHEKR	MNISKFFIDRPIFAGVLSVLILLAGLLSVFQLPISEYPEVVPPSVVVRAQYPGANPKVIAETVASPLEESINGVEDMLYMQSQANSDGNLTITVNFKLGIDPDKAQQLVQNRVSQAMPRLPEDVQRLGVTTLKSSPTLTMVVHLTSPDNRYDMTYLRNYAVLNVKDRLARLQGVGEVGLFGSGDYAMRVWLDPQKVAQRNLTATEIVNAIREQNIQVAAGTIGASPSNSPLQLSVNAQGRLTTEQEFADIILKTAPDGAVTRLGDVARVELAASQYGLRSLLDNKQAVAIPIFQAPGANALQVSDQVRSTMKELSKDFPSSIKYDIVYDPTQFVRASIKAVVHTLLEAITLVVVVVILFLQTWRASIIPLLAVPVSIIGTFALMLAFGYSINALSLFGMVLAIGIVVDDAIVVVENVERNIEAGLNPREATYRAMREVSGPIIAIALTLVAVFVPLAFMTGLTGQFYKQFAMTIAISTVISAFNSLTLSPALAALLLKGHDAKPDALTRIMNRVFGRFFALFNRVFSRASDRYSQGVSRVISHKASAMGVYAALLGLTVGISYIVPGGFVPAQDKQYLISFAQLPNGASLDRTEAVIRKMSDTALKQPGVESAVAFPGLSINGFTNSSSAGIVFVTLKPFDERKAKDLSANAIAGALNQKYSAIQDAYIAVFPPPPVMGLGTMGGFKLQLEDRGALGYSALNDAAQNFMKAAQSAPELGPMFSSYQINVPQLNVDLDRVKAKQQGVAVTDVFNTMQIYLGSQYVNDFNRFGRVYQVRAQADAPFRANPEDILQLKTRNSAGQMVPLSSLVNVTQTYGPEMVVRYNGYTSADINGGPAPGYSSSQAEAAVERIAAQTLPRGIKFEWTDLTYQKILAGNAGLWVFPISVLLVFLVLAAQYESLTLPLAVILIVPMGILAALTGVWLTAGDNNIFTQIGLMVLVGLACKNAILIVEFARELEMQGATAFKAAVEASRLRLRPILMTSIAFIMGVVPLVTSTGAGSEMRHAMGVAVFFGMIGVTFFGLFLTPAFYVLIRTLNSKHKLHSAAVHEAPLASPHDH	97.92	gnl|BL_ORD_ID|133|hsp_num:0	153
ERR1995240	bin.38	k115_69112_length_74613_cov_41.9912_23 # 22348 # 22677 # 1 # ID=1_23;partial=00;start_type=ATG;rbs_motif=None;rbs_spacer=None;gc_cont=0.588	k115_69112_length_74613_cov_41.9912_23	22348	22677	+	Strict	75	102.4	qacJ	45.19	3007014	protein homolog model	n/a	n/a	disinfecting agents and antiseptics	antibiotic efflux	small multidrug resistance (SMR) antibiotic efflux pump	ATGATCGGTTACATCTGGCTGACAGCAGCGATCGCCGCTGAACTGGCAGGAACGACCCTTCTCAAATACACGGAAGGATTCTCGCGGTTATGGCCGTCGCTGGGATGCGTCGCAGCCTATGTATTCTGCTTCTACGCACTGTCGAAAGCGCTGCATTACATGCCGCTGAGCATCGCTTACGCCACGTGGTGCGCACTGGGAATCGTCGCTGCGACATTGCTGTCGGTGCTGCTGTTCCGCGAACAGTTGACCTTGACCGGCATCGCGGGCATCACGCTGGTAGTGGCCGGTGTCGTCATCCTGAACCTCTGGGGCGGAGCCTCACACTGA	MIGYIWLTAAIAAELAGTTLLKYTEGFSRLWPSLGCVAAYVFCFYALSKALHYMPLSIAYATWCALGIVAATLLSVLLFREQLTLTGIAGITLVVAGVVILNLWGGASH	MPYLYLVIAIITEIIGTSFLKTAEGFTKLWPTLGTLISFGICFYFLSVTMKYLPLNVSYATWAGLGLVLTTIVSVVIFKESVNLISIFSIILIIIGVVLLNVFGSSH	101.87	gnl|BL_ORD_ID|4680|hsp_num:0	5730
ERR1995240	bin.41	k115_74954_length_81544_cov_9.0000_55 # 53652 # 53987 # -1 # ID=1_55;partial=00;start_type=ATG;rbs_motif=AGGAGG;rbs_spacer=5-10bp;gc_cont=0.420	k115_74954_length_81544_cov_9.0000_55	53652	53987	-	Strict	75	102.8	qacG	47.12	3007015	protein homolog model	n/a	n/a	disinfecting agents and antiseptics	antibiotic efflux	small multidrug resistance (SMR) antibiotic efflux pump	ATGGCTGCGGCATATATGAATTTGTTTTTGGCTATTGTTTGTGAGGTTATTGCTACTTCATGTCTGAAACAGTCTGAACAATTTACGCGGCTATGGCCGACGTTGGCTATGGCTGCTGGATATGCAGCTGCATTTTATTTTCTTTCGCTTACGCTAAGGACGCTGCCGATAGGTATTGCATATGCAATATGGAGCGGTTTGGGTATTGTGCTGATTTCATTAGTCGGCTTTTTTGTTTTTAAGCAAAGTCTTGATGTCCCCGCGTGTATTGGATTATCATTAATTATTGCCGGAGTAGTTGTGGTTAATGTGTTTTCAAAAACTGCCGGGCATTAG	MAAAYMNLFLAIVCEVIATSCLKQSEQFTRLWPTLAMAAGYAAAFYFLSLTLRTLPIGIAYAIWSGLGIVLISLVGFFVFKQSLDVPACIGLSLIIAGVVVVNVFSKTAGH	MHYLYLFISIATEIIGTSFLKTSEGFTKLWPTLGTLLSFGICFYFLSLTIKFLPLNITYATWAGLGLVLTTIISVIVFKENVNLISIISIGLIVIGVVLLNVFGESH	103.74	gnl|BL_ORD_ID|4681|hsp_num:0	5731
ERR1995240	bin.41	k115_112264_length_36838_cov_8.0000_5 # 11311 # 14487 # 1 # ID=1_5;partial=00;start_type=ATG;rbs_motif=GGAG/GAGG;rbs_spacer=5-10bp;gc_cont=0.565	k115_112264_length_36838_cov_8.0000_5	11311	14487	+	Strict	750	817	adeF	44.5	3000777	protein homolog model	n/a	n/a	fluoroquinolone antibiotic; tetracycline antibiotic	antibiotic efflux	resistance-nodulation-cell division (RND) antibiotic efflux pump	ATGTTTTCAAAGTTTTTTATCGAAAGGCCGATTTTTGCGACCGTGATTTCGCTGATTATCGTGCTGGCGGGGCTGGTTTCAATGAAAGTTCTGCCGGTGGAGCAGTATCCGAACATCGTGCCGACGGAAATTCAGGTTACGGCGACTTATCCGGGGGCGACGGCGGAAGTGCTGGCGGACACGGTAGCGGCGCCGCTGGAGCAGGAAATCAACGGTGTCAAAAACATGATTTACATGTATTCCAACGCGACGTCGTCGGGGTATCTGACACTCGGCGTGGTGTTTGACATCGGAACCGACCCGGACCAGGCGACGATTGACGTCAACAACAAGGTACAGATGGCAACGTCCAAGCTGCCGGCGGAAGTTACCAAGCAGGGCGTTACGGTGGAGCAGAAATCAAATTCCATTTTGCAGGTTATCACGATGCGTTCGACGTCGGACCTGTATGATACGGTGTACGTTTCCAACTATGCGCTGCTGAACGTGCTGGACGAAATCCGGCGCATCAAGGGCGTGGGCAGCGCGTCGCTGTTTGCGTCGCAGGACTATTCGATGCGCATCTGGCTGTCGCCCGACAAACTGGCGGAATATAACCTGACGCCGCAGGACGTGATTGCGGCGGTGCAGGAACAGAACTCGCAGTTTGCGGCAGGGCAGTTCGGGCAGGAGCCGATGACGGAATCGCAGCCCTATACCTATTCGGTCAATACCAAGGGGAGGCTGGTTGACGAGAAAGAATTCGGCAATATCATCCTCAAGAGCAACGATATCGGCGGAATGCTGCGGCTCAAGGACGTGGCTCGGATTGAACTCGGGGCGCAGGACTACAGCGTAACCTCCACCTTTAACGGCGAGCCGGCGGTGGCGTTTGCGGTTTATCTGCAGCCGGGGGCGAACGCGCTGGAAACGGCGGATTTGGTCAAGAAGAAAATGGCGGAATTGTCCAAGGGCTTTCCGCAGGGGATTACCTACGAAATCCCGTACGACACGACGCTGTTCGTGAACGTGTCGATTGAAGAAGTTATCCATACGTTTTTTGAAGCGGTGCTGCTGGTTATTGCGGTCGTGTACCTGTTTTTGCAGAATATGCGGGCGACGCTGATTCCGATTTTGGCGGTGCCGGTGTCGATTATCGGCGCGTTTGCCGGAATGTATCTGCTGGGCTTTTCGATTAACCTTTTGACGCTGTTCGGGCTGATTTTGGCAATCGGTATCGTGGTTGACGACGCGATTATCGTGCTGGAAAACGTCGAGCGCCTGATGGACGAAGAAGGGCTGTCGCCGAAAGAGGCGGCAATTAAGGCGATGCAGGAAGTGTCGGGGCCGGTGGTCGCGGTGGCGCTGGTGCTGTCGGCGGTATTTCTGCCGATTGCGTTTCTGGGCGGCATGACCGGGGTTATGTACAAGCAGTTTTCGGTAACGATTGCGGTATCGGTGCTGATTTCCGCACTGGTGGCTTTGACGCTGACGCCGGCATTGTGCGCGCTGATTATCAAGAAGAAAAAGAGCGGGCAGGAACCGGCGGCGTTCTTTAGGTGGTTTAACGCCTTTTTTGACAAGGCGACGAGCTGGTATCTGGCGGGAGTGCATTACTTTTTGGCGCACCGGCGGCGGGCGGTTGCCGGGTTTGCGGCGGTACTGTTCGGCATTGCGGCGCTGTTTAAAATCGTGCCGACGGGGCTGGTGCCGACGGAAGATTTGGGGAATTTGCTGATGGCGTATTCCCTGCCGGAGGCGTCGTCTTTGCCGCGCACCGAAAAGTTTACCGAAAAAGTCGGCGCGGCGGTGCGGAAAGACCCGAACGTGCAGGATTTTCTGACGATTAACGGCTACAATATGCTTTCTTCCAGCCAGAACACTTATTCGGGCATCAGCTTTGTTACGCTCAAAGACTGGAGCCTGCGGCAAGGTGCAGGGCAGTCGGCGGCGGAGTTGGCGCTTAAGTATTCGGGCATCGGCATGAGCCAGGACGAGGGCATCGCCTATGCGTTCAGCATGCCGCCGATTATGGGCATGAGCACGACCGGCGGGTTTGAGGGCTATATCCAGAACAAGACAGGCAAGACTTCGGCGGAGCTGATGGCGAAAACGCAGGAATTTGCCGACGCGGCGAACAAACGCCCGGAACTGGCGAACGTCAAGACGACGTTTTCGGTCAGCACGCCGCAATATCGTATCGACCTTGACCGCGAGAAGGCGAAAATGCTTAACGTGCCGATTGACAACATCTATGCGGTGATGCAGTCTACGTTCGGGAGCCTGTATGTCAACGACTTTACCTATATGGGCAGAAACTTCCGCGTTACGCTGCAGTCGGAAGACAAATTCCGCCGTACGCCGGACGACCTGCGCTATGTGTACGTCAAGTCGGGAACCGGGGCACTGGTGCCGCTGGCGACGCTGATTAAGGTAGAGCGCGTTACGGGGCCGGAGCTGGTCAACCGTTTCAACATCTTTCCGGCGGCGAAGATAATGGGCGACGCGGCGGCGGGATATTCTTCCGGACAAGCGATTGCGGCGATGGAAGAAGTCGCGGCGGAAGTGCTGGGCAGCGATTATGCTTTGGCGTGGATCGGTTCGGCGTATCAGGAAAAACAGGCGGGCGGAACGTCGACGCAGGCGTTTGTGTTCGGGCTGATTATGATTTTCCTTATCTTGTCGGCGCAGTACGAGAAATGGTCGCTGCCGATTGTGGTTATCCTCTCGGTGCCGTTTGCGGTGCTCGGGGCGTTGCTGGCGGTGTGGATGCGCGGGATTGAAAACGACCTCTATTTTCAGGTCGGATTGGTAACGCTTATCGGGTTGGCGGCGAAAAACGCAATTTTGATTGTCGAATTTGCGGTGATGAAAGTGCAGGAAGGGCTTTCGTATGCCGAGGCGGCAGTTGAGGCGGCGAAGCTCCGGTTCCGCCCGATTGTGATGACGTCGCTGGCGTTTACGTTCGGCGTGCTGCCGCTGGCGGTATCCACCGGAGCGGGCGCGGCGAGCCGGCATGCTATCGGTACGGGTATGATCGGCGGCATGATTTTGTCGACGTTCGTGGCGACGCTGTTTGTGCCGATGATGTTTGCGATTATCGGCGAAACGTTTGACGAGGAAAACATCAGGCTGCGCAAAATCAACGAACGCGCGGAAAAACTCGGGCGGCCAAAGCTCAAACGCGCGCAGAGATGA	MFSKFFIERPIFATVISLIIVLAGLVSMKVLPVEQYPNIVPTEIQVTATYPGATAEVLADTVAAPLEQEINGVKNMIYMYSNATSSGYLTLGVVFDIGTDPDQATIDVNNKVQMATSKLPAEVTKQGVTVEQKSNSILQVITMRSTSDLYDTVYVSNYALLNVLDEIRRIKGVGSASLFASQDYSMRIWLSPDKLAEYNLTPQDVIAAVQEQNSQFAAGQFGQEPMTESQPYTYSVNTKGRLVDEKEFGNIILKSNDIGGMLRLKDVARIELGAQDYSVTSTFNGEPAVAFAVYLQPGANALETADLVKKKMAELSKGFPQGITYEIPYDTTLFVNVSIEEVIHTFFEAVLLVIAVVYLFLQNMRATLIPILAVPVSIIGAFAGMYLLGFSINLLTLFGLILAIGIVVDDAIIVLENVERLMDEEGLSPKEAAIKAMQEVSGPVVAVALVLSAVFLPIAFLGGMTGVMYKQFSVTIAVSVLISALVALTLTPALCALIIKKKKSGQEPAAFFRWFNAFFDKATSWYLAGVHYFLAHRRRAVAGFAAVLFGIAALFKIVPTGLVPTEDLGNLLMAYSLPEASSLPRTEKFTEKVGAAVRKDPNVQDFLTINGYNMLSSSQNTYSGISFVTLKDWSLRQGAGQSAAELALKYSGIGMSQDEGIAYAFSMPPIMGMSTTGGFEGYIQNKTGKTSAELMAKTQEFADAANKRPELANVKTTFSVSTPQYRIDLDREKAKMLNVPIDNIYAVMQSTFGSLYVNDFTYMGRNFRVTLQSEDKFRRTPDDLRYVYVKSGTGALVPLATLIKVERVTGPELVNRFNIFPAAKIMGDAAAGYSSGQAIAAMEEVAAEVLGSDYALAWIGSAYQEKQAGGTSTQAFVFGLIMIFLILSAQYEKWSLPIVVILSVPFAVLGALLAVWMRGIENDLYFQVGLVTLIGLAAKNAILIVEFAVMKVQEGLSYAEAAVEAAKLRFRPIVMTSLAFTFGVLPLAVSTGAGAASRHAIGTGMIGGMILSTFVATLFVPMMFAIIGETFDEENIRLRKINERAEKLGRPKLKRAQR	MNISKFFIDRPIFAGVLSVLILLAGLLSVFQLPISEYPEVVPPSVVVRAQYPGANPKVIAETVASPLEESINGVEDMLYMQSQANSDGNLTITVNFKLGIDPDKAQQLVQNRVSQAMPRLPEDVQRLGVTTLKSSPTLTMVVHLTSPDNRYDMTYLRNYAVLNVKDRLARLQGVGEVGLFGSGDYAMRVWLDPQKVAQRNLTATEIVNAIREQNIQVAAGTIGASPSNSPLQLSVNAQGRLTTEQEFADIILKTAPDGAVTRLGDVARVELAASQYGLRSLLDNKQAVAIPIFQAPGANALQVSDQVRSTMKELSKDFPSSIKYDIVYDPTQFVRASIKAVVHTLLEAITLVVVVVILFLQTWRASIIPLLAVPVSIIGTFALMLAFGYSINALSLFGMVLAIGIVVDDAIVVVENVERNIEAGLNPREATYRAMREVSGPIIAIALTLVAVFVPLAFMTGLTGQFYKQFAMTIAISTVISAFNSLTLSPALAALLLKGHDAKPDALTRIMNRVFGRFFALFNRVFSRASDRYSQGVSRVISHKASAMGVYAALLGLTVGISYIVPGGFVPAQDKQYLISFAQLPNGASLDRTEAVIRKMSDTALKQPGVESAVAFPGLSINGFTNSSSAGIVFVTLKPFDERKAKDLSANAIAGALNQKYSAIQDAYIAVFPPPPVMGLGTMGGFKLQLEDRGALGYSALNDAAQNFMKAAQSAPELGPMFSSYQINVPQLNVDLDRVKAKQQGVAVTDVFNTMQIYLGSQYVNDFNRFGRVYQVRAQADAPFRANPEDILQLKTRNSAGQMVPLSSLVNVTQTYGPEMVVRYNGYTSADINGGPAPGYSSSQAEAAVERIAAQTLPRGIKFEWTDLTYQKILAGNAGLWVFPISVLLVFLVLAAQYESLTLPLAVILIVPMGILAALTGVWLTAGDNNIFTQIGLMVLVGLACKNAILIVEFARELEMQGATAFKAAVEASRLRLRPILMTSIAFIMGVVPLVTSTGAGSEMRHAMGVAVFFGMIGVTFFGLFLTPAFYVLIRTLNSKHKLHSAAVHEAPLASPHDH	99.91	gnl|BL_ORD_ID|133|hsp_num:0	153
ERR1995240	bin.6	k115_41695_length_284475_cov_23.9802_6 # 5461 # 8613 # 1 # ID=1_6;partial=00;start_type=ATG;rbs_motif=TAAAAA;rbs_spacer=9bp;gc_cont=0.488	k115_41695_length_284475_cov_23.9802_6	5461	8613	+	Strict	750	800.8	adeF	43.8	3000777	protein homolog model	n/a	n/a	fluoroquinolone antibiotic; tetracycline antibiotic	antibiotic efflux	resistance-nodulation-cell division (RND) antibiotic efflux pump	ATGATTTCGAAATTTTTTATTAACAGGCCTATTTTCGCTACGGTCATCGCCATTGTTATGGTGCTGGTGGGATTGGTTACCATCTATACGCTCCCGGTCGCCCAGTTTCCCGATATAACACCTCCTACGGTACAGGTGACCGCTGTATATCCCGGGGCGAGTGCCGAGACGGTGGCGAAAACGGTAGGTGTACCTATCGAGGAGCAGGTGAACGGTGTGGACGGAATGATTTATATGAGTTCGTCGTCTTCGTCGTCGGGGCAATATACGCTGACCGTTACTTTCGAGGTGGGAACCGATATAGATATGGCGACCGTGTTGGTACAGAATCGGGTGAACATAGCGCAGGGAAATTTACCGGAGGCTGTCATACAACAGGGAATTATCACGAAGAAGCAGTCTACTAACATCGTCATGTTCTTGGCGTTGGAATCGGATAATCCATTGTATAACAGTTTATATCTGTCGAATTATGCCAAGTTGAACATTACCGACGAGTTGTCCCGTTTGCCGGGAGTAGGCGGTGTGACGGTGTTCGGAGCCGATAATTACAGCATGCGTATCTGGCTCGACCCGGAGTTGATGCGTATACGGAGCCTTACGCCGGCCGATGTCTATTCGGCTATTCAGGCACAAAATATGGAGGTGTCGGCCGGTAGTGTGGGACAACCTCCTACGGATACGGACGAGGCTTTCCAGTTTACATTGGTTTCGAAAGGTCGCCTTTCTACGCCGGAGGAGTTCGGACGGATCATCATCAAGTCGTTGCCCGGCGGGGAATATCTGAGGTTGCGCGACATCGCTACCATAGATTTGGGAAGTGCGACTTACAATACGACATCGACTATTAACGGTAAAGAAACGGCGGCTATCGCCATTTATCAGTTGCCGGGGTCTAATTCTCTCGATGTGGCAAAAGCTGTGAAAGCGAAGATGATGGATTTGAGCCGTTATTTCCCGAACGATGTGCAATATAAGGTGGTGCTCGATACGACTCAATTCGTGAGTGCATCTATTGATGAGGTATTGGTTACGTTTGTGGAGACTTCTCTTATCGTGATGCTGGTCATTCTTATTTTCTTACAAAATTTCAGGGCAATGATTATTCCTTCTCTGACCATACCGGTTTCGCTTATCGCAACATTTGCCGTGATGAAGTTGATGGGATTTTCTATCAATACGCTTACTCTCTTCGGCCTTGTTTTGGCAATAGCTATCGTGGTGGACGATGCGATCGTAGTGGTCGAAAATTCGACCCGGCTTATCGATACGGGAAAGTATAGTCGCAAGGAGGCGGTCGAGAAGGCCATGGAGGAGATTACGAGTCCGGTTATCGGCGTGGTATTGGTGTTATTGGCCGTGTTTATCCCGACAGCTTTTATCGGTGGTATCACAGGAGAACTGTATAAACAATTCGCTTTGACGATCGCTGTCGCTACCGTATTCAGCGGGTTCAATTCGCTGACGTTTACTCCGGCTTTGTGCGCATTGTTTCTCCAACCGACCCGCGAACCTTCGTTTTTTTTGTACAAGTGGTTTAATAAGGGATATGGAGCGACTTTGAACGGATATGTGAAAGTTATCGGCTCGATGTTGCGTAAACCTTTGGTGTCGTTGTCGGCTTTTATCGTGTTGGCTTTGGCTGCTTTCTATGGATTTGCCAAGTGGCCGACTTCGTTTATTCCACAGGAAGATCAAGGTTATTTTATCGTATCGGTGCAGTTGCCCAATGCCGCATCCATGGAACGGACCCGCAAGGTTTGCGATGATTTGAATCGAATTATACAGTCGTACCCCGAAGTGGAAAATGCCTTGAATATCGTGGGTTTTTCGGCGTTACAGGGTGGAAGTTCGTCCAATTCGGCAACGTTTTTCGTGGTACTGAAACCCTGGGACGACCGGAAGGGGAAAGAACATAGCGTGTTTAATGTGGTGGAGCGGCTGAACCGGGATGCATCTGTTTTGCAAGAGGCTATCGTGTTTGCCGTCAATCCGCCAGCTATCAGCGGACTGGGTGTTTCGGGCGGTCTTGAAATGCAACTCGAAGATCGCAGCAATTTGGGGGCGGGCGAATTGGAATCCGCAGCGAATGCTTTGATCGGGAATATCGGTAGCGAACCGGCCTTGATGCAGATAAACTCGATGTTTCAAGGGAATACCCCGCAATATGCATTGAATATAGATCGCGATAAGGTGGAGATGCAGGGGCTTACTCTCAGCAGTGTTTTCTCGGCTTTGTCGTATTATATGGGATCGGCTTATGTGAATGATTTCGTGGAGTTTGGCCGTATCTATCAGGTGAAGTTGGGCGCTCAGGCCGGAGCGAGGGCTCATATCGACGATGTGATGAAACTGAGCGTGCGAAACCGGGACGGTAACATGGTTCCGTTTTCTTCGTTTACACAGGTCGAGGAGACGATGGGACTGAATTTAGTAAGCCGGTACAATATGTATTCTTCGGCTGCACTCACGGCGATACCGGCTCCGGGGATAAGTTCGTCGGAGGGTATGGCGGCTATGGAGCGATTGGTCCGGAATACACTGGGTACGAATTTCGGATATAGTTGGACGGGGGAGGCTTATCAAGAGAGTCAGAGCGGTTCTACGGTAGGTCTTATCTTCGGACTTGCGATATTGATCGTGATTCTGGTGTTGGCTGCCCAGTACGAAAGTTGGACTAACCCGATAGCCGTGATACTGAGTTTGCCCACTGCCATATTGGGGACAGTGCTGGGGTGTATTGTCATGAGTTTGTCTATCAGTATTTACAGTCAGATAGGGTTGATTTTGCTTATCGCTTTGTCGGCCAAAAATGCTATCCTCATTATCGAGTTTGCCATGGATTACCGCAAGCAGGGCGAGTCTATCCGGCAATCGGCGATGGAGGCGGGGAGGTTACGCCTGCGACCTATCTTGATGACTTCGTTCGCTTTTATCTTCGGGGTTCTTCCGCTGATGTTCGCGACAGGTGCGGGAGCCGAAAGTCGTATAGCTTTGGGTACGGCTGTCGTGTTCGGTATGGCGATGAATACGGTATTGGGTACGTTGTTTGTTCCTAATTTTTATGAATTGATGGAGACTGTTCAAGAGCGCTGGTTGTCGAAGGTATTCAAAGATAGTGGTGAAAAGGGAACGACTAATTCAGTAGATTAG	MISKFFINRPIFATVIAIVMVLVGLVTIYTLPVAQFPDITPPTVQVTAVYPGASAETVAKTVGVPIEEQVNGVDGMIYMSSSSSSSGQYTLTVTFEVGTDIDMATVLVQNRVNIAQGNLPEAVIQQGIITKKQSTNIVMFLALESDNPLYNSLYLSNYAKLNITDELSRLPGVGGVTVFGADNYSMRIWLDPELMRIRSLTPADVYSAIQAQNMEVSAGSVGQPPTDTDEAFQFTLVSKGRLSTPEEFGRIIIKSLPGGEYLRLRDIATIDLGSATYNTTSTINGKETAAIAIYQLPGSNSLDVAKAVKAKMMDLSRYFPNDVQYKVVLDTTQFVSASIDEVLVTFVETSLIVMLVILIFLQNFRAMIIPSLTIPVSLIATFAVMKLMGFSINTLTLFGLVLAIAIVVDDAIVVVENSTRLIDTGKYSRKEAVEKAMEEITSPVIGVVLVLLAVFIPTAFIGGITGELYKQFALTIAVATVFSGFNSLTFTPALCALFLQPTREPSFFLYKWFNKGYGATLNGYVKVIGSMLRKPLVSLSAFIVLALAAFYGFAKWPTSFIPQEDQGYFIVSVQLPNAASMERTRKVCDDLNRIIQSYPEVENALNIVGFSALQGGSSSNSATFFVVLKPWDDRKGKEHSVFNVVERLNRDASVLQEAIVFAVNPPAISGLGVSGGLEMQLEDRSNLGAGELESAANALIGNIGSEPALMQINSMFQGNTPQYALNIDRDKVEMQGLTLSSVFSALSYYMGSAYVNDFVEFGRIYQVKLGAQAGARAHIDDVMKLSVRNRDGNMVPFSSFTQVEETMGLNLVSRYNMYSSAALTAIPAPGISSSEGMAAMERLVRNTLGTNFGYSWTGEAYQESQSGSTVGLIFGLAILIVILVLAAQYESWTNPIAVILSLPTAILGTVLGCIVMSLSISIYSQIGLILLIALSAKNAILIIEFAMDYRKQGESIRQSAMEAGRLRLRPILMTSFAFIFGVLPLMFATGAGAESRIALGTAVVFGMAMNTVLGTLFVPNFYELMETVQERWLSKVFKDSGEKGTTNSVD	MNISKFFIDRPIFAGVLSVLILLAGLLSVFQLPISEYPEVVPPSVVVRAQYPGANPKVIAETVASPLEESINGVEDMLYMQSQANSDGNLTITVNFKLGIDPDKAQQLVQNRVSQAMPRLPEDVQRLGVTTLKSSPTLTMVVHLTSPDNRYDMTYLRNYAVLNVKDRLARLQGVGEVGLFGSGDYAMRVWLDPQKVAQRNLTATEIVNAIREQNIQVAAGTIGASPSNSPLQLSVNAQGRLTTEQEFADIILKTAPDGAVTRLGDVARVELAASQYGLRSLLDNKQAVAIPIFQAPGANALQVSDQVRSTMKELSKDFPSSIKYDIVYDPTQFVRASIKAVVHTLLEAITLVVVVVILFLQTWRASIIPLLAVPVSIIGTFALMLAFGYSINALSLFGMVLAIGIVVDDAIVVVENVERNIEAGLNPREATYRAMREVSGPIIAIALTLVAVFVPLAFMTGLTGQFYKQFAMTIAISTVISAFNSLTLSPALAALLLKGHDAKPDALTRIMNRVFGRFFALFNRVFSRASDRYSQGVSRVISHKASAMGVYAALLGLTVGISYIVPGGFVPAQDKQYLISFAQLPNGASLDRTEAVIRKMSDTALKQPGVESAVAFPGLSINGFTNSSSAGIVFVTLKPFDERKAKDLSANAIAGALNQKYSAIQDAYIAVFPPPPVMGLGTMGGFKLQLEDRGALGYSALNDAAQNFMKAAQSAPELGPMFSSYQINVPQLNVDLDRVKAKQQGVAVTDVFNTMQIYLGSQYVNDFNRFGRVYQVRAQADAPFRANPEDILQLKTRNSAGQMVPLSSLVNVTQTYGPEMVVRYNGYTSADINGGPAPGYSSSQAEAAVERIAAQTLPRGIKFEWTDLTYQKILAGNAGLWVFPISVLLVFLVLAAQYESLTLPLAVILIVPMGILAALTGVWLTAGDNNIFTQIGLMVLVGLACKNAILIVEFARELEMQGATAFKAAVEASRLRLRPILMTSIAFIMGVVPLVTSTGAGSEMRHAMGVAVFFGMIGVTFFGLFLTPAFYVLIRTLNSKHKLHSAAVHEAPLASPHDH	99.15	gnl|BL_ORD_ID|133|hsp_num:0	153
ERR1995240	bin.6	k115_41695_length_284475_cov_23.9802_151 # 187110 # 190208 # -1 # ID=1_151;partial=00;start_type=ATG;rbs_motif=TAAAAA;rbs_spacer=10bp;gc_cont=0.439	k115_41695_length_284475_cov_23.9802_151	187110	190208	-	Strict	750	778.5	adeF	42.16	3000777	protein homolog model	n/a	n/a	fluoroquinolone antibiotic; tetracycline antibiotic	antibiotic efflux	resistance-nodulation-cell division (RND) antibiotic efflux pump	ATGAAATCGGACTTCTTTATCGACAGACCCATATTTTCAATTGTTATTTCAATTGTTATCGTTATCGTCGGTGTATTAGGTCTTTTTTTACTCCCGATAGACCAGTACCCCCAAATCGTTCCTCCGGTAGTCAAAGTATCAGCCTCCTATCCGGGAGCTAGCGCACAGACGGTCACCCAAGCTGTCGCCACTCCCATCGAGCAGGAATTGAATGGTACGCCCGGCATGCTCTACATGGAATCAACGAACAGCAATTCAGGAAGTTTTTCGGCAACAATCACATTCGACATATCGACCGACCCGGATTTAGCTGCCGTTGAAATACAAAACCGCGTGAAACAGGCCGAAGCTCGTCTCCCGGCCGAAGTAGTACAAAACGGCATTTCCGTGGAAAAACAGGCTTCCAGTCGATTAATGACTGTCACTTTGCGCTCTAACGATCCGAAATTCGACGAAATATACCTCAGTAATTATGCCACGCTCAATGTGTTGGACATGTTGAGACGGGTCAAAGGAGTGGGTAGCGTATCGAATGTCGGTAGCCGTTATTACGCCATGCAGATATGGGTTCAACCCGACCGCTTGGCTAATCTGGGACTTACAGTAGACGATTTACAAAAGGCATTGAAAGACCAGAATCGGGAATCGGCCGCCGGAGTATTGGGTCAGCAACCGATTTCCGACATCGATATAACGACTCCTATCATAGCACAAGGGCGATTATCTTCCGTAGGAGAATTTGAGGACATTGTCATACGGGCTAATCCCGACGGTTCTTTGATTCGTTTGCGCGATGTCGCTCGCATCTCTCTCGAAGCACAATCTTACAACACGGAAAGCGGAATAAACGGAGGTAATGCGGCCGTGCTTAATATCAACATGCTACCGGGAGCCAACGCAATGGAGGTCGCTGAATCTGTGAAGAAAGAGATGGAGGAGATTAGTCGTAACTTCCCGGAGGGTATTACTTACGAAATTCCCTTCGATATGACCTCTTATATTTCCCAATCCATAAACGAGGTTTACCATACGCTTTTCGAAGCCCTGATTTTGGTTATCTTGGTTGTATTTCTCTCGCTACAAAATTGGAGAGCTACACTTATCCCGGTTATAGCTGTACCTATTTCGTTGATAGGAACATTCGGAATCATGCTTGCGTTCGGATTCTCGCTCAATATGATGACCCTTCTGGGTTTAATCCTTGCTATCGGAATCGTGGTCGACGACGCCATAGTCGTCGTCGAGAATGTAGAGCGAATCATGAATGAGGAACATCTCAGTCCCTACGAAGCTACCAAAAAAGCCATGCAGGGATTGGGTAGTGCCATTATCGCTACCTCGTTGGTATTATGTGCCGTATTCGTCCCGGTCAGCTTTTTGGCCGGTATTACAGGTCAATTGTACCGTCAATTCACGATTACTATTGCCGTTTCGGTCCTTATTTCGACATTAGTCGCACTAACTTTGAGTCCCGCCATGTGTGCTTTACTGCTCAAACCGGATTCAGGCAAAAAGAAAAACAAACTTTTTCGTTACATAAACTTATGGTTAGCACGAGGCAATAGACTTTACGAGAAACTCATTCGAAAAGGATTGAAGCATGCTCGTAGAGTAGTAGCAGCTTTCGGTATATCTCTAATAGCGATATGGGTTCTTAACGAAATAGTTCCTCAAAGTTTTATGCCACAGGAAGATCAAGGGTATTTTACCGTTGAGTTAGAATTACCGGAAGGCGCTACATTGGAAAGAACACGCCATATAACCGAACGAGCCATGAACTATTTAATGTCTCGTGAAGACGTAGAGTATGTACTCAATGTGACAGGATCTAGTCCCCGTGTCGGTACGAACCAATCTCGAAGTCAATTAACGGTTATTCTAAAACCCTGGGAAGATCGCAAATCGTCGAATCTCCGAGATATTATGGAGGAAATTCGTGAAGAATTAAAAAAATATCCCGAAAGTAAAATTTATTTGAGTACTCCACCCGTTATTCCGGGATTAGGTAGTTCGGGCGGTTTCGAAATGGTGCTCGAAGCACGAAGCGATGCGAGTTATGCCGATTTACAACGAGCCGCCGACACATTACTTTATTATGCCTCTCAACGAAAAGAGATAAGCGGTTTATCGTCTTCTATTCAAAACGATATACCTCAGCTTTATTTTGATGTAGATCGGGACAAGGCCCAAATGCTCGGAGTAAAAATAGCTGATATTTTTTCAACGCTCAAAACATTTACGGGGTCGATCTATGTGAACGATTTCAATATGTTCAACAGAATCTACCGTGTATATATCCAAGCCGAAGCACCGTATAGAGCACATAAAGATAATCTGGGTCTCTTCTTCGTCAAAGGAAGCAATAACGCCATGATACCTATTACCGCTCTTGGTACAACCTCGTATACAACAGGTCCGGGGACTATTCGTCGGTTCAATATGTTCACCTCCACAACCATATCGGGAGAAGCGGCCCCGGGTTATAGTTCGGGACAAGCAATGGCTATACTCGAAGAAATAGCAAGCAAGCATTTGCCTAAAAACATTGGCATCGAATGGAGCGGGCTTTCCTATCAGGAAAAACATGTAAGTGGTCAGACAGCCTACATATTGGCCTTAGCATTACTTTTTGTCTTCTTATTCCTTGCAGCTCAATACGAAAGTTGGTCTATCCCAATAGCAGTTATATTATCTCTTCCGATAGCAGGAGTCGGAGCCTATTTAGGAAACTGGATATGCGGCCTTGAAAATAATATTTATTTCCAAATCGGCTTGGTTATGTTGGTGGGATTAGTCGCTAAAAATGCAATTCTTATCGTAGAATTTGCCAAAGACGAAGTCGAGAAAGGAAATAATGCAGTGGATGCTGTAATCAAAGCCGCACACTTACGATTCCGACCTATCGTAATGACCTCTTTGGCCTTTATTTTAGGTATGTTACCACTTGTCTTTGCCAGCGGTCCGGGATCGGCCAGTCGTCAAGGTATCGGTACAGGCGTATTTTTCGGTATGATTGTGGCAATTACCGTAGGTATTATTTTTGTTCCCCTTCTTTTCGTATGGGTTTACAAGTTAAAATCTAAAATAATGAAACGATGA	MKSDFFIDRPIFSIVISIVIVIVGVLGLFLLPIDQYPQIVPPVVKVSASYPGASAQTVTQAVATPIEQELNGTPGMLYMESTNSNSGSFSATITFDISTDPDLAAVEIQNRVKQAEARLPAEVVQNGISVEKQASSRLMTVTLRSNDPKFDEIYLSNYATLNVLDMLRRVKGVGSVSNVGSRYYAMQIWVQPDRLANLGLTVDDLQKALKDQNRESAAGVLGQQPISDIDITTPIIAQGRLSSVGEFEDIVIRANPDGSLIRLRDVARISLEAQSYNTESGINGGNAAVLNINMLPGANAMEVAESVKKEMEEISRNFPEGITYEIPFDMTSYISQSINEVYHTLFEALILVILVVFLSLQNWRATLIPVIAVPISLIGTFGIMLAFGFSLNMMTLLGLILAIGIVVDDAIVVVENVERIMNEEHLSPYEATKKAMQGLGSAIIATSLVLCAVFVPVSFLAGITGQLYRQFTITIAVSVLISTLVALTLSPAMCALLLKPDSGKKKNKLFRYINLWLARGNRLYEKLIRKGLKHARRVVAAFGISLIAIWVLNEIVPQSFMPQEDQGYFTVELELPEGATLERTRHITERAMNYLMSREDVEYVLNVTGSSPRVGTNQSRSQLTVILKPWEDRKSSNLRDIMEEIREELKKYPESKIYLSTPPVIPGLGSSGGFEMVLEARSDASYADLQRAADTLLYYASQRKEISGLSSSIQNDIPQLYFDVDRDKAQMLGVKIADIFSTLKTFTGSIYVNDFNMFNRIYRVYIQAEAPYRAHKDNLGLFFVKGSNNAMIPITALGTTSYTTGPGTIRRFNMFTSTTISGEAAPGYSSGQAMAILEEIASKHLPKNIGIEWSGLSYQEKHVSGQTAYILALALLFVFLFLAAQYESWSIPIAVILSLPIAGVGAYLGNWICGLENNIYFQIGLVMLVGLVAKNAILIVEFAKDEVEKGNNAVDAVIKAAHLRFRPIVMTSLAFILGMLPLVFASGPGSASRQGIGTGVFFGMIVAITVGIIFVPLLFVWVYKLKSKIMKR	MNISKFFIDRPIFAGVLSVLILLAGLLSVFQLPISEYPEVVPPSVVVRAQYPGANPKVIAETVASPLEESINGVEDMLYMQSQANSDGNLTITVNFKLGIDPDKAQQLVQNRVSQAMPRLPEDVQRLGVTTLKSSPTLTMVVHLTSPDNRYDMTYLRNYAVLNVKDRLARLQGVGEVGLFGSGDYAMRVWLDPQKVAQRNLTATEIVNAIREQNIQVAAGTIGASPSNSPLQLSVNAQGRLTTEQEFADIILKTAPDGAVTRLGDVARVELAASQYGLRSLLDNKQAVAIPIFQAPGANALQVSDQVRSTMKELSKDFPSSIKYDIVYDPTQFVRASIKAVVHTLLEAITLVVVVVILFLQTWRASIIPLLAVPVSIIGTFALMLAFGYSINALSLFGMVLAIGIVVDDAIVVVENVERNIEAGLNPREATYRAMREVSGPIIAIALTLVAVFVPLAFMTGLTGQFYKQFAMTIAISTVISAFNSLTLSPALAALLLKGHDAKPDALTRIMNRVFGRFFALFNRVFSRASDRYSQGVSRVISHKASAMGVYAALLGLTVGISYIVPGGFVPAQDKQYLISFAQLPNGASLDRTEAVIRKMSDTALKQPGVESAVAFPGLSINGFTNSSSAGIVFVTLKPFDERKAKDLSANAIAGALNQKYSAIQDAYIAVFPPPPVMGLGTMGGFKLQLEDRGALGYSALNDAAQNFMKAAQSAPELGPMFSSYQINVPQLNVDLDRVKAKQQGVAVTDVFNTMQIYLGSQYVNDFNRFGRVYQVRAQADAPFRANPEDILQLKTRNSAGQMVPLSSLVNVTQTYGPEMVVRYNGYTSADINGGPAPGYSSSQAEAAVERIAAQTLPRGIKFEWTDLTYQKILAGNAGLWVFPISVLLVFLVLAAQYESLTLPLAVILIVPMGILAALTGVWLTAGDNNIFTQIGLMVLVGLACKNAILIVEFARELEMQGATAFKAAVEASRLRLRPILMTSIAFIMGVVPLVTSTGAGSEMRHAMGVAVFFGMIGVTFFGLFLTPAFYVLIRTLNSKHKLHSAAVHEAPLASPHDH	97.45	gnl|BL_ORD_ID|133|hsp_num:0	153
ERR1995241	bin.14	k115_32847_length_40473_cov_16.9794_25 # 32925 # 36041 # -1 # ID=1_25;partial=00;start_type=ATG;rbs_motif=AATAA;rbs_spacer=3bp;gc_cont=0.494	k115_32847_length_40473_cov_16.9794_25	32925	36041	-	Strict	750	790.4	adeF	42.99	3000777	protein homolog model	n/a	n/a	fluoroquinolone antibiotic; tetracycline antibiotic	antibiotic efflux	resistance-nodulation-cell division (RND) antibiotic efflux pump	ATGTTTTCAAAATTCTTCATAGAACGGCCTATATTTGCCACAGTACTGGCTTTGTTATTTGTGGTGGCCGGACTTGTTACATTAAATATATTGCCCGTGGCGCAATATCCCGATATTACGCCGCCTACCGTGCAAGTCAGTGCGGTATATCCGGGAGCTAATGCTGAAACGGTCGCACAGACCGTAGGTATCCCCATTGAACAGCAGGTGAACGGTGTGGATGGAATGTTGTATATGAGCTCCAATTCTTCCGCATCGGGTGCTTATTCGCTGACCGTGACTTTCGAAGTGGGAACGGATGTCGATATGGCTACCGTAATGGTGCAAAACCGTGTCAGTGTGGCATTGAATTCCCTGCCCGAAGCGGTGAAAGTGCAAGGAGTAACGGTGCAGAAGCAGTCATCCAATATTGTGATGATGCTTACACTGAGCGGTGACAGTATTTATGATGGCCTCTATCTGACCAATTATGCCAATTTGAATCTGGTAGACCAGTTGACCCGTGTACCGGGAGTGGGAGCGGTGAATGTCATGGGAGCCGGTGATTACTCCATGCGTGTATGGTTGAATCCCGAAACCATGCGTATCCGCAATATTACTCCGCAGCAGGTTTACTCTGCCATTCAAAGTCAGAATATGGAAGTGTCTGCCGGTTATGTGGGACAGCCCATCGGCAGTTCGGCCGATAATGATTTTCAATATACGCTGAATGTAAAGGGACGTCTCTCTACTCCCGAAGAGTTCGGCGACATCATATTGAGAGTGGAAGACCAGGGGAAAGTGCTCCGTCTGAGGGACGTTGGCAGAATCGAGCTGGGTAGTGCCGAGTACGGAGTTGTTTCCAGGTTGAAAGGACAACCTACGGCTGCTATCGCCGTCTATCAGCTGCCGGGAAGTAATTCGCTGGATGTATCCAAGGGAGTTCGTGCGCGCATGGCGGAACTGGCCGAGACATTTCCGGCCGGGGTGAAGTACAATGTGACGTTGGATACCACAGATGTGGTGCATGACTCCATTGACGAAGTGATGAAGACTTTCGTGGAAGCGATTATCCTGGTGGTGCTGGTTATCTTTTTCTTCCTGCAAAGCTGGCGGGCGGTTCTTATCCCATGCCTCACTATCCCTGTATCCCTTATCGGAACATTGGCAGTAATGGCTGCCTTGGGCTTCTCTATCAATACGCTGACTCTGTTCGGGTTGATCCTGGCTATTGCCATTGTGGTGGATGATGCCATTGTGGTGACCGAGAATGCTACCCGTATTCTGGACGAAGGGAAACTGGATGCTCGTGCCGCTACCGAGCAGGCGATGGGGGAGATTACCGGGCCTATTGTCGGAGTGGTGCTGGTACTGCTTGCCGTATTTATTCCTACTACGCTGATTAGCGGTATTTCCGGGCAGCTTTATAAGCAGTTTGCTTTGACCATCGCGGCTTCTACGGTGATAAGCGGTTTCAATTCACTGACATTGACGCCGGCAGTCTGTGCCTTGTTGTTACGTCCCACTCCGGCTCATAAAGCACGCTTGTTCCGGTGGTTTGACAGTATGAATGACTGGATGCAGCGGGTTTATGACGCTTCGGTGAAATGGTTGTTGGCACGGCCGGTCATTGCCATCGGCTCTTATGTGGTTATATCAATCATTGCCATTCTGATGTTTGTGAAATGGCCGAGTACCTTTATACCCGAAGAAGATGACGGATACTTTATGATTGCCATTCAGCTTCCGGCTGCTTCTTCTTTGGAACGTACGCAGAGGGTGGGTAAACAGATTGATGCTATTTTGGCAGAGTATCCCGAAGTGAAGACTTATTTGGGCGTAAACGGGTTCAGTATCATGGGAGGAGGGCAGTTGCCTAACGCGGCTACTTATTTTGTGGTGCTGAAAAATTGGAAGGAACGTGCGGGCAAGGAGCATACGGCCCAGGCAGTGGTCAATCGTTTTAACGGACAGGCTTATGCCATGATTCAGGAGGCTCAGGTTTTTGGTATTATTCCTCCGGCTATTCCGGGTATGGGTAATACAGGCGGCTTGCAGCTTGAACTGGAAGACCGTAAGTCTTTGGGTGCCGAGGAACTGCAAAAGGCGGTTGAGGCTTTGCTGGTCAATTATCACACTGAACCGGCCATTGCTTCCATGAGTAGTATGTATCAGGCAGATGTCCCTCAGTATTTTCTGAATATAGACCGTGACAAAGTTCAGTTGATGGGCTTACAGTTGAACCAGGTGTTCTCTACATTGGGGTATTACATGGGACAGGCTTATGTCAACGACTTTGTGGAATTTGGCCGTATTTATCAAGTGAAACTGGAAGCCGGTGAGCAGGCACAGAAGGTGATAGATGATGTGCTGAAACTGAGTGTGGCCAATTCAAAGGGAGAGATGGTTCCCTTCAGCAGTTTTACGCAGATAGAGCAGAAGCTGGGTATGGACCAGATAAACCGGTATAATATGTATTCGGCCGCTTCCATCACTATCACTCCGGCTGCCGGAAGCAGTTCCGGACAGGCGATAGAGGCTGTGGGGAGCTTGATAAAAAATCAATTGGGCAATGAGTTTGGTTATGAATGGACTTCAGTTGCTTATCAGGAAACTCATTCCGGTAATACCACTACCATTATTCTGATTATGGCGTTGCTGGTGGCATATCTGGTGTTGGCGGCACAGTATGAAAGCTGGACAAGTCCGGTCGCTGCTGTGATGGGCTTGCCCGTAGCTATTCTGGGTGCGATGCTCGGTTGCTGGGTGATGGGAGTTCCGGTCAGTATCTATACGCAGATCGGTATTATTCTGCTGATTGCTTTGTCTGCGAAGAATGGTATTTTGATTGTGGAATTTGCCCGTGATTACCGTAAAGCCGGCAATCCTATCCGTGAGGCGGCATACGAGGCAGGGCATGTGCGCTTGCGTCCTATCCTGATGACCTCATTTACCTTCGTGCTGGGTGTGATGCCGTTGTTGTTTGCCACAGGCGCCGGTGCCGGTAGCCGTGTGGCGCTGGGTGCGGCAGTGGTATTCGGTATGGCAGTGAATACGATTTTTGCTACCATTTATATTCCTAACTGGTATGAAGTGATGCAGAATATTCAGGAGAAATGGTTGACTAAGAAAAAATAA	MFSKFFIERPIFATVLALLFVVAGLVTLNILPVAQYPDITPPTVQVSAVYPGANAETVAQTVGIPIEQQVNGVDGMLYMSSNSSASGAYSLTVTFEVGTDVDMATVMVQNRVSVALNSLPEAVKVQGVTVQKQSSNIVMMLTLSGDSIYDGLYLTNYANLNLVDQLTRVPGVGAVNVMGAGDYSMRVWLNPETMRIRNITPQQVYSAIQSQNMEVSAGYVGQPIGSSADNDFQYTLNVKGRLSTPEEFGDIILRVEDQGKVLRLRDVGRIELGSAEYGVVSRLKGQPTAAIAVYQLPGSNSLDVSKGVRARMAELAETFPAGVKYNVTLDTTDVVHDSIDEVMKTFVEAIILVVLVIFFFLQSWRAVLIPCLTIPVSLIGTLAVMAALGFSINTLTLFGLILAIAIVVDDAIVVTENATRILDEGKLDARAATEQAMGEITGPIVGVVLVLLAVFIPTTLISGISGQLYKQFALTIAASTVISGFNSLTLTPAVCALLLRPTPAHKARLFRWFDSMNDWMQRVYDASVKWLLARPVIAIGSYVVISIIAILMFVKWPSTFIPEEDDGYFMIAIQLPAASSLERTQRVGKQIDAILAEYPEVKTYLGVNGFSIMGGGQLPNAATYFVVLKNWKERAGKEHTAQAVVNRFNGQAYAMIQEAQVFGIIPPAIPGMGNTGGLQLELEDRKSLGAEELQKAVEALLVNYHTEPAIASMSSMYQADVPQYFLNIDRDKVQLMGLQLNQVFSTLGYYMGQAYVNDFVEFGRIYQVKLEAGEQAQKVIDDVLKLSVANSKGEMVPFSSFTQIEQKLGMDQINRYNMYSAASITITPAAGSSSGQAIEAVGSLIKNQLGNEFGYEWTSVAYQETHSGNTTTIILIMALLVAYLVLAAQYESWTSPVAAVMGLPVAILGAMLGCWVMGVPVSIYTQIGIILLIALSAKNGILIVEFARDYRKAGNPIREAAYEAGHVRLRPILMTSFTFVLGVMPLLFATGAGAGSRVALGAAVVFGMAVNTIFATIYIPNWYEVMQNIQEKWLTKKK	MNISKFFIDRPIFAGVLSVLILLAGLLSVFQLPISEYPEVVPPSVVVRAQYPGANPKVIAETVASPLEESINGVEDMLYMQSQANSDGNLTITVNFKLGIDPDKAQQLVQNRVSQAMPRLPEDVQRLGVTTLKSSPTLTMVVHLTSPDNRYDMTYLRNYAVLNVKDRLARLQGVGEVGLFGSGDYAMRVWLDPQKVAQRNLTATEIVNAIREQNIQVAAGTIGASPSNSPLQLSVNAQGRLTTEQEFADIILKTAPDGAVTRLGDVARVELAASQYGLRSLLDNKQAVAIPIFQAPGANALQVSDQVRSTMKELSKDFPSSIKYDIVYDPTQFVRASIKAVVHTLLEAITLVVVVVILFLQTWRASIIPLLAVPVSIIGTFALMLAFGYSINALSLFGMVLAIGIVVDDAIVVVENVERNIEAGLNPREATYRAMREVSGPIIAIALTLVAVFVPLAFMTGLTGQFYKQFAMTIAISTVISAFNSLTLSPALAALLLKGHDAKPDALTRIMNRVFGRFFALFNRVFSRASDRYSQGVSRVISHKASAMGVYAALLGLTVGISYIVPGGFVPAQDKQYLISFAQLPNGASLDRTEAVIRKMSDTALKQPGVESAVAFPGLSINGFTNSSSAGIVFVTLKPFDERKAKDLSANAIAGALNQKYSAIQDAYIAVFPPPPVMGLGTMGGFKLQLEDRGALGYSALNDAAQNFMKAAQSAPELGPMFSSYQINVPQLNVDLDRVKAKQQGVAVTDVFNTMQIYLGSQYVNDFNRFGRVYQVRAQADAPFRANPEDILQLKTRNSAGQMVPLSSLVNVTQTYGPEMVVRYNGYTSADINGGPAPGYSSSQAEAAVERIAAQTLPRGIKFEWTDLTYQKILAGNAGLWVFPISVLLVFLVLAAQYESLTLPLAVILIVPMGILAALTGVWLTAGDNNIFTQIGLMVLVGLACKNAILIVEFARELEMQGATAFKAAVEASRLRLRPILMTSIAFIMGVVPLVTSTGAGSEMRHAMGVAVFFGMIGVTFFGLFLTPAFYVLIRTLNSKHKLHSAAVHEAPLASPHDH	98.02	gnl|BL_ORD_ID|133|hsp_num:0	153
ERR1995241	bin.15	k115_83727_length_83212_cov_15.0829_57 # 65147 # 68245 # -1 # ID=1_57;partial=00;start_type=ATG;rbs_motif=None;rbs_spacer=None;gc_cont=0.631	k115_83727_length_83212_cov_15.0829_57	65147	68245	-	Strict	750	766.5	adeF	42.6	3000777	protein homolog model	n/a	n/a	fluoroquinolone antibiotic; tetracycline antibiotic	antibiotic efflux	resistance-nodulation-cell division (RND) antibiotic efflux pump	ATGAAATCGGATTTCTTTATCGACCGGCCCGTGTTTTCAACCGTCCTGTCGGTGGTCATCGTGATCGTCGGCCTGTTAGGACTGGTGATGCTCCCCGTGGACCAGTATCCGCGCATCGTGCCCCCGGTGGTCAAGATCTCGGCCTCCTATCCGGGAGCCAGCGCCCAGACCGTGACGCAGGCCGTGGCGACGCCCATCGAACAGGAGCTGAACGGAACCCCCGGCATGCTCTACATGGAGTCGACGAGCAGCAACTCGGGAGGTTTCTCCGCCACCGTGACCTTCGACATCGACACGGACGCCGACCTGGCGGCCGTCGAGATTCAGAACCGCGTGAAGCAGGCCGAGGCGCGCCTCCCGGCCGAAGTCATCCAGAACGGCATCTCGGTCGAAAAGCAGGCTTCGAGCCGGCTGATGACCATCACGCTGCTGTCGAACGACCCCAAGTTCGACGAAATATACCTTTCAAACTACGCCACGCTCAACGTGCTGGACATGTTGCGCCGCGTGAAGGGCGTCGGCAGCGTCTCGAACGTCGGCAGCCGCTACTACGCCATGCAGATATGGGTGCAGCCCGACCGGCTGGCCAACCTCGGGCTGACGGTGCAGGACCTGCAAAAGGCCCTCAAGGACCAGAACCGCGAATCGGCGGCGGGCGTACTGGGCCAGCAGCCCATCACGGACCTCGACGTCACGATCCCGATCACCGCCCGCGGACGCCTTTCGTCGGTGGGCGAATTCGAGGAGATCGTCGTCCGCGCCAACCCCGACGGATCGCTCATCCGCCTGCGCGACGTGGCGCGCATCTCGCTCGAAGCCTCGTCGTACAGCACCGAGAGCGGCATCAACGGCGGCAATGCGGCCGTGATGAACATCAACATGCTGCCGGGCGCCAACGCCATGGAGGTGGCGCGCTCGGTGCGCGAGACGATGGAGGAGATCAGCCGCAGCTTCCCCGAAGGCATCTCCTACAAGATACCGTTCGACATGACCTCCTACATCTCGCAGTCGATCAGGGAGGTCTACCACACACTGTTCGAAGCCCTGCTGCTGGTGATCCTCGTGGTTTTCCTCTCGCTGCAAAACTGGCGCGCGACGCTCATCCCGACCATCGCCGTGCCGATCTCGCTGATCGGTACGTTCGGCGTGATGCTGGCATTCGGATTCTCGCTCAACATGATGACCCTGCTGGGCCTGATCCTGGCCATCGGCATCGTCGTGGACGACGCCATCGTGGTGGTGGAGGCCGTCGAGCGCATTATGAACGAGGAGGGGCTATCGCCCTACGAAGCCACGAAAAAGGCCATGAGCGGACTGGGCAGCGCCATCATCGCCACATCGCTGGTGCTGTGCGCCGTGTTCGTTCCCGTGAGCTTCCTTTCGGGCATCACCGGCCAGCTCTACCGCCAGTTCACCATCACGATCGCCGTGTCGGTGCTGATCTCGACGTTCGTGGCCCTGACCCTCTCGCCGGCCCTCTGCGCCCTGATCCTGCGTCCCGATTCGGGCAAGCGGAAAAACCGCCTCTTCCGCCGCATCAACATCTGGCTGGGCAGCGGAACGAAGTTCTACGAGCGGATGATCCGCGGCGGCGTGCGCCACTCGAAACGCATGCTGGCGCTGTTCGGACTGACTCTCGTGGCGCTGTGGGCGCTCAACAAGATCGTACCCCAGAGCTTCATGCCGCAGGAGGACCAGGGCTATTTCACCGTCGAGCTGGAACTTCCGGAAGGAGCCACGCTCGAACGCACGCGCCGCGTGACAGACCGCGCCATGAAGTACCTGATGTCGCTCGAAGACGTGGAATATGTGCTCAACGTCACCGGATCAAGCCCCCGCGTGGGCACCAACCAGTCACGCAGCCAGTTGACGGTGATCCTCAAACCGTGGGAGGAGCGCAAAAGTTCGAACATCCGCCGGCTGATGAACGACATCCGCGAGGAGATGCGCCGTTATCCCGAAAGCAAGGTCTACCTCTCGACGCCGCCCGTCATTCCGGGACTGGGCGCCTCGGGCGGGTTCGAAATGGTGCTCGAAGCCCGCGGCAACGCCTCGTACGGCGACCTTCAGCGGGCCGTGGACACGCTGCTGCACTACGCCTCGAAGCGCAAGGAGCTGACGGGACTCTCGTCGTCGATGCAGAGCGACATCCCGCAGCTCTATTTCGACGTGGACCGCGACAAGGCCCAGATGCTCGGCGTCCCGATGGCCGACATCTTCTCGACGATGAAGACCTTCACCGGATCGGTCTACGTCAACGACTTCAACATGTTCAACCGCATCTACCGCGTCTATATCCAGGCCGAAGCCCCGTACCGGGCGCAGCGGGAAAACCTCGGGCTGTTCTTCGTCCGGGGCGCCGACAAGGCGATGATTCCCATCACGGCGCTCGGCACGACCTCCTACACCACGGGACCGGGCACGATCCGCCGCTTCAACATGTTCAACGCGGCGACCATCTCGGGCGAGGCGGCGCAGGGATACAGTTCGGGGCAGGCCATGGCCATACTCGAACAGATCGCACGCCGCCACCTGCCGTCGACGATCGGCGTCGAGTGGAGCGGACTTTCCTATCAGGAAAAGCACGTCAGCGGCCAGACGGGCTACGTGCTGGCGCTGGCCTTCCTCTTCGTCTTCCTGTTCCTCGCGGCGCAGTACGAGAGCTGGCTGATCCCCGTGGCGGTGATCCTCTCGCTGCCGATCGCCGGCATCGGCGCCTACCTGGGCAACTGGGCCTGCGGACTGGAGAACAACATCTATTTCCAGATCGGACTGGTGATGCTGGTGGGTCTGGTGGCCAAAAACGCCATCCTGATCGTCGAGTTCGCCAAGGACGAGGTCGAAAAGGGCCGCGACATCCTCACGGCCGTCATCCTGGCCGCGCGCCTGCGCTTCCGGCCCATCGTCATGACCTCGCTGGCCTTTATCCTCGGCATGCTGCCGCTGGTCTTCGCCAGCGGACCCGGGTCGGCCAGCCGCCAGGGCATCGGCACGGGCGTCTTCTTCGGCATGCTCGTGGCGATCACCGTGGGCATCGTCTTCGTACCGCTCTTCTTCGTCTGGGTTTACAAACTGAAAGAAAAATGGACAACACGATGA	MKSDFFIDRPVFSTVLSVVIVIVGLLGLVMLPVDQYPRIVPPVVKISASYPGASAQTVTQAVATPIEQELNGTPGMLYMESTSSNSGGFSATVTFDIDTDADLAAVEIQNRVKQAEARLPAEVIQNGISVEKQASSRLMTITLLSNDPKFDEIYLSNYATLNVLDMLRRVKGVGSVSNVGSRYYAMQIWVQPDRLANLGLTVQDLQKALKDQNRESAAGVLGQQPITDLDVTIPITARGRLSSVGEFEEIVVRANPDGSLIRLRDVARISLEASSYSTESGINGGNAAVMNINMLPGANAMEVARSVRETMEEISRSFPEGISYKIPFDMTSYISQSIREVYHTLFEALLLVILVVFLSLQNWRATLIPTIAVPISLIGTFGVMLAFGFSLNMMTLLGLILAIGIVVDDAIVVVEAVERIMNEEGLSPYEATKKAMSGLGSAIIATSLVLCAVFVPVSFLSGITGQLYRQFTITIAVSVLISTFVALTLSPALCALILRPDSGKRKNRLFRRINIWLGSGTKFYERMIRGGVRHSKRMLALFGLTLVALWALNKIVPQSFMPQEDQGYFTVELELPEGATLERTRRVTDRAMKYLMSLEDVEYVLNVTGSSPRVGTNQSRSQLTVILKPWEERKSSNIRRLMNDIREEMRRYPESKVYLSTPPVIPGLGASGGFEMVLEARGNASYGDLQRAVDTLLHYASKRKELTGLSSSMQSDIPQLYFDVDRDKAQMLGVPMADIFSTMKTFTGSVYVNDFNMFNRIYRVYIQAEAPYRAQRENLGLFFVRGADKAMIPITALGTTSYTTGPGTIRRFNMFNAATISGEAAQGYSSGQAMAILEQIARRHLPSTIGVEWSGLSYQEKHVSGQTGYVLALAFLFVFLFLAAQYESWLIPVAVILSLPIAGIGAYLGNWACGLENNIYFQIGLVMLVGLVAKNAILIVEFAKDEVEKGRDILTAVILAARLRFRPIVMTSLAFILGMLPLVFASGPGSASRQGIGTGVFFGMLVAITVGIVFVPLFFVWVYKLKEKWTTR	MNISKFFIDRPIFAGVLSVLILLAGLLSVFQLPISEYPEVVPPSVVVRAQYPGANPKVIAETVASPLEESINGVEDMLYMQSQANSDGNLTITVNFKLGIDPDKAQQLVQNRVSQAMPRLPEDVQRLGVTTLKSSPTLTMVVHLTSPDNRYDMTYLRNYAVLNVKDRLARLQGVGEVGLFGSGDYAMRVWLDPQKVAQRNLTATEIVNAIREQNIQVAAGTIGASPSNSPLQLSVNAQGRLTTEQEFADIILKTAPDGAVTRLGDVARVELAASQYGLRSLLDNKQAVAIPIFQAPGANALQVSDQVRSTMKELSKDFPSSIKYDIVYDPTQFVRASIKAVVHTLLEAITLVVVVVILFLQTWRASIIPLLAVPVSIIGTFALMLAFGYSINALSLFGMVLAIGIVVDDAIVVVENVERNIEAGLNPREATYRAMREVSGPIIAIALTLVAVFVPLAFMTGLTGQFYKQFAMTIAISTVISAFNSLTLSPALAALLLKGHDAKPDALTRIMNRVFGRFFALFNRVFSRASDRYSQGVSRVISHKASAMGVYAALLGLTVGISYIVPGGFVPAQDKQYLISFAQLPNGASLDRTEAVIRKMSDTALKQPGVESAVAFPGLSINGFTNSSSAGIVFVTLKPFDERKAKDLSANAIAGALNQKYSAIQDAYIAVFPPPPVMGLGTMGGFKLQLEDRGALGYSALNDAAQNFMKAAQSAPELGPMFSSYQINVPQLNVDLDRVKAKQQGVAVTDVFNTMQIYLGSQYVNDFNRFGRVYQVRAQADAPFRANPEDILQLKTRNSAGQMVPLSSLVNVTQTYGPEMVVRYNGYTSADINGGPAPGYSSSQAEAAVERIAAQTLPRGIKFEWTDLTYQKILAGNAGLWVFPISVLLVFLVLAAQYESLTLPLAVILIVPMGILAALTGVWLTAGDNNIFTQIGLMVLVGLACKNAILIVEFARELEMQGATAFKAAVEASRLRLRPILMTSIAFIMGVVPLVTSTGAGSEMRHAMGVAVFFGMIGVTFFGLFLTPAFYVLIRTLNSKHKLHSAAVHEAPLASPHDH	97.45	gnl|BL_ORD_ID|133|hsp_num:0	153
ERR1995241	bin.16	k115_42651_length_84488_cov_139.9473_57 # 72514 # 73404 # -1 # ID=1_57;partial=00;start_type=ATG;rbs_motif=TAAA;rbs_spacer=12bp;gc_cont=0.487	k115_42651_length_84488_cov_139.9473_57	72514	73404	-	Perfect	575	589	CblA-1	100	3002999	protein homolog model	n/a	n/a	cephalosporin	antibiotic inactivation	CblA beta-lactamase	ATGAAAGCATATTTCATCGCCATACTTACCTTATTCACTTGTATAGCTACCGTCGTCCGGGCGCAGCAAATGTCTGAACTTGAAAACCGGATTGACAGTCTGCTCAATGGCAAGAAAGCCACCGTTGGTATAGCCGTATGGACAGACAAAGGAGACATGCTCCGGTATAACGACCATGTACACTTCCCCTTGCTCAGTGTATTCAAATTCCATGTGGCACTGGCCGTACTGGACAAGATGGATAAGCAAAGCATCAGTCTGGACAGCATTGTTTCCATAAAGGCATCCCAAATGCCGCCCAATACCTACAGCCCCCTGCGGAAGAAGTTTCCCGACCAGGATTTCACGATTACGCTTAGGGAACTGATGCAATACAGCATTTCCCAAAGCGACAACAATGCCTGCGACATCTTGATAGAATATGCAGGAGGCATCAAACATATCAACGACTATATCCACCGGTTGAGTATCGACTCCTTCAACCTCTCGGAAACAGAAGACGGCATGCACTCCAGCTTCGAGGCTGTATACCGCAACTGGAGTACTCCTTCCGCTATGGTCCGACTACTGAGAACGGCTGATGAAAAAGAGTTGTTCTCCAACAAGGAGCTGAAAGACTTCTTGTGGCAGACCATGATAGATACTGAAACCGGTGCCAACAAACTGAAAGGTATGTTGCCAGCCAAAACCGTGGTAGGACACAAGACCGGCTCTTCCGACCGCAATGCCGACGGTATGAAAACTGCAGATAATGATGCCGGCCTCGTTATCCTTCCCGACGGCCGGAAATACTACATTGCCGCCTTCGTCATGGACTCATACGAGACGGATGAGGACAATGCGAACATCATCGCCCGCATATCACGCATGGTATATGATGCGATGAGATGA	MKAYFIAILTLFTCIATVVRAQQMSELENRIDSLLNGKKATVGIAVWTDKGDMLRYNDHVHFPLLSVFKFHVALAVLDKMDKQSISLDSIVSIKASQMPPNTYSPLRKKFPDQDFTITLRELMQYSISQSDNNACDILIEYAGGIKHINDYIHRLSIDSFNLSETEDGMHSSFEAVYRNWSTPSAMVRLLRTADEKELFSNKELKDFLWQTMIDTETGANKLKGMLPAKTVVGHKTGSSDRNADGMKTADNDAGLVILPDGRKYYIAAFVMDSYETDEDNANIIARISRMVYDAMR	MKAYFIAILTLFTCIATVVRAQQMSELENRIDSLLNGKKATVGIAVWTDKGDMLRYNDHVHFPLLSVFKFHVALAVLDKMDKQSISLDSIVSIKASQMPPNTYSPLRKKFPDQDFTITLRELMQYSISQSDNNACDILIEYAGGIKHINDYIHRLSIDSFNLSETEDGMHSSFEAVYRNWSTPSAMVRLLRTADEKELFSNKELKDFLWQTMIDTETGANKLKGMLPAKTVVGHKTGSSDRNADGMKTADNDAGLVILPDGRKYYIAAFVMDSYETDEDNANIIARISRMVYDAMR	100	gnl|BL_ORD_ID|1|hsp_num:0	2
ERR1995241	bin.16	k115_42651_length_84488_cov_139.9473_58 # 73542 # 76655 # -1 # ID=1_58;partial=00;start_type=ATG;rbs_motif=TAA;rbs_spacer=11bp;gc_cont=0.530	k115_42651_length_84488_cov_139.9473_58	73542	76655	-	Strict	750	789.3	adeF	42.36	3000777	protein homolog model	n/a	n/a	fluoroquinolone antibiotic; tetracycline antibiotic	antibiotic efflux	resistance-nodulation-cell division (RND) antibiotic efflux pump	ATGTTTTCAAAATTCTTCATAGACCGTCCTATCTTTGCTACCGTATTGGCGCTGCTCATCGTCGTAGCAGGACTGGTCACACTGGGCATCCTGCCCATTGCCCAATATCCGGACATCACACCACCCACCGTGCAAGTCAGTGCCGTATATCCCGGAGCCAATGCGCAGACGGTGGCACAAACCGTCGGCATCCCCATCGAGCAGCAAGTCAACGGAGTGGACGGAATGCTTTACATGTCCTCCAACTCCAGCTCATCGGGCGCTTACTCTCTTACCATTACTTTTGCCGTAGGCACAGACATTGATATGGCTACCGTGCAGGTCCAGAACCGGGTAAGCGTGGCCCAGTCGTCACTACCTACTCCCGTTGTGGTGCAAGGCGTCACTGTACAGAAACAGTCATCGAACATCGTGATGTTCCTCACGATGACGTCGGACAGCAAAGACTACGACGGACTTTACCTCAGCAACTATGCCAAGCTGAATCTCGTAGACCAGTTAACACGCGTGCCCGGTGTAGGCGCCGTCAATGTGATGGGAGCAGGGGACTACTCCATGCGTATCTGGCTCGACCCTGCCGCCATGCGCATCCGCTATCTTTCGCCGGCCGATGTATACCAAGCTATCCAATCACAGAATGTGGAGGTCAGCGCAGGTAACGTAGGGCAACCCATCGGCACAGACAATAAAAATGCCTATCAATACAGCCTGACCGTAAAAGGGCGCCTTACCTCACCCGAAGAGTTCGGCAACATTATCCTGCGTACCGAAACCGGAGGGAAGATACTCCGTCTGCGCGACGTGGCGCATATCGACCTGGGCTCGGCCTCTTACAGCGTAGTATCCCAACTGGACGGGAAACCCACCGCTGCCATCGCTATCTATCAGCAACCTGGCAGCAACTCGCTGGACGTTTCCAAAGGAGTAAAGGCAAAAATACAGGAACTCTCGCAAAATTTCCCTGCAGGCATACAATACAATGTAACCCTGGACACTACGGATGTCATTCATGCTTCCATAGACGAAGTGATGGTGACGTTCCTTGAAACAACCCTGCTGGTAGTTCTCGTCATCTTCCTGTTCCTGCAGAACTGGCGGGCGGTCGTCATTCCCTGCATCACTATTCCGGTATCACTCATCGGCACACTGGCCGTCATGTCCTTGTTCGGCTTCTCCATCAATACGCTGACACTATTCGGACTGATACTTGCCGTGGCCATCGTGGTGGATGATGCCATTGTGGTGGTGGAGAACTCCACGCGTCTGCTGGACACGGGGCGCTACACCTCCCGCCAGGCTGTGACCGAAGCGATGGGAGAGATTACCGGACCCATTGTCGGGGTAGTGCTGGTGCTGCTTGCCGTATTTATCCCGACAACACTCGTCAGCGGCATATCAGGACAACTGTATAAACAGTTTGCCTTGACCATTGCAGCCAGCACCGTACTTAGCGGATTCAACTCACTGACCCTTACTCCGGCACTCTGTGCCTTGATGCTGCAACCTACCCGGCCTTCCAAAAATCCCCTATATCGGGGGTTCAACCATCTGTACGACAAGACACAAGGAGTCTACGACCGGATAGTGGAGTACCTGCTCCAACGCCCTGTCGCTTCCATCGTTTCATATGCGGTTTTCACATTGATTGCTGTCCTGCTGTTTGTCAAATGGCCGTCCACATTTGTTCCGGAAGAAGATGACGGCTATTTCCTCGCAGTGGTACAACTTCCCCCTGCATCGAGCCTGGAGCGCACCCAAGCCGTAGGAAAGCAGATAAATAAGATTCTCGATTCTTACCCCGAAATAAAGGACTACATCGGCATATCCGGCTTCTCCGTGATGGGAGGTGGAGAGCAAAGCAATGCGGCCACTTACTTCATCGTACTGAAAAACTGGAATGAACGCAAGGGAAAGGAACATACGGCTGAAGCCGTAGTACAGCGCTTCAATATGGAAGTATATGGCATCCAGGAAGCAGAGATATTTGCCATGGTCCCGCCTGCCATCCCCGGACTGGGAGCTACCGGAGGCCTGCAACTCCAATTGGAAGACCGCCACAACCTCGGCGCCACCGAGATGCAGCGTGCTGTAGAGACCTTGATGGAGCATTACCGCAATTATCCGGCACTGGCATCGGTCAGCAGCCAGTACCAAGCCAATGTACCGCAATATTTTTTGAATATAGACCGCGACAAGGTACAGTTGATGGGTATCCCGCTGAACAGTGTATTCACCGCCTTGGGTTACTATATGGGGGAGGCCTACGTCAACGACTATGTACAGTTCGGACACATCTACCAAGTGAAATTGGGGGCGGGCGACCGTGCCCAGCGTGTCATCGACGATGTTCTGAAATTGAGCGTTCCCAATGCATCGGGAGAAATGGTACCTTTCTCTTCCTTCACCCGGGTGGAAGAGCAGTTAGGCATGGACCAGATAAACAGATATAACATGTACTCCACAGCAGCCGTGACCTGCAATGTGGCTCCGGGCAGTAGTTCGGGAGAGGGTATCCGGCAAATGGAAAGTCTAATCAAAGAGCATCTCGGAGACGAGTTCGGCTATGAATGGACTTCGGTAGCCTATCAGGAGACGCAGGCGGGAACCACGACGACTGTCGTATTCGTCATGGCACTGCTGGTTGCCTTCCTTGTACTCGCCGCACAATACGAAAGCTGGACCAGTCCGGTAGCTGCCGTAATGGGACTTCCGGTTGCACTGCTCGGTGCCATGCTGGGATGCTATGTCATGGGGACTCCGGTCAGCATCTACACACAAATTGGAATCATTCTGCTTGTCGCCTTGTCTGCCAAAAACGGTATTCTGATTGTGGAGTTTGCACGTGACTTTCGTGCACAAGGCAATTCAATCCGCGATGCGGCATTCCAGGCCGGACATATCCGCCTGCGACCTATTCTGATGACATCGCTTGCATTCGTATTCGGGGTTATGCCGCTGCTTTTTGCAACCGGAGCAGGGGCGGGAAGCCGTATTGCACTGGGAGCCGCCGTAGTGTTCGGTATGGCACTGAATACCTTGCTTGCCACGGTCTATATTCCTAATTTCTACGAATTGATGCAGAAGTTGCAGGAGAAGTTCAGTAAGAAACAATAG	MFSKFFIDRPIFATVLALLIVVAGLVTLGILPIAQYPDITPPTVQVSAVYPGANAQTVAQTVGIPIEQQVNGVDGMLYMSSNSSSSGAYSLTITFAVGTDIDMATVQVQNRVSVAQSSLPTPVVVQGVTVQKQSSNIVMFLTMTSDSKDYDGLYLSNYAKLNLVDQLTRVPGVGAVNVMGAGDYSMRIWLDPAAMRIRYLSPADVYQAIQSQNVEVSAGNVGQPIGTDNKNAYQYSLTVKGRLTSPEEFGNIILRTETGGKILRLRDVAHIDLGSASYSVVSQLDGKPTAAIAIYQQPGSNSLDVSKGVKAKIQELSQNFPAGIQYNVTLDTTDVIHASIDEVMVTFLETTLLVVLVIFLFLQNWRAVVIPCITIPVSLIGTLAVMSLFGFSINTLTLFGLILAVAIVVDDAIVVVENSTRLLDTGRYTSRQAVTEAMGEITGPIVGVVLVLLAVFIPTTLVSGISGQLYKQFALTIAASTVLSGFNSLTLTPALCALMLQPTRPSKNPLYRGFNHLYDKTQGVYDRIVEYLLQRPVASIVSYAVFTLIAVLLFVKWPSTFVPEEDDGYFLAVVQLPPASSLERTQAVGKQINKILDSYPEIKDYIGISGFSVMGGGEQSNAATYFIVLKNWNERKGKEHTAEAVVQRFNMEVYGIQEAEIFAMVPPAIPGLGATGGLQLQLEDRHNLGATEMQRAVETLMEHYRNYPALASVSSQYQANVPQYFLNIDRDKVQLMGIPLNSVFTALGYYMGEAYVNDYVQFGHIYQVKLGAGDRAQRVIDDVLKLSVPNASGEMVPFSSFTRVEEQLGMDQINRYNMYSTAAVTCNVAPGSSSGEGIRQMESLIKEHLGDEFGYEWTSVAYQETQAGTTTTVVFVMALLVAFLVLAAQYESWTSPVAAVMGLPVALLGAMLGCYVMGTPVSIYTQIGIILLVALSAKNGILIVEFARDFRAQGNSIRDAAFQAGHIRLRPILMTSLAFVFGVMPLLFATGAGAGSRIALGAAVVFGMALNTLLATVYIPNFYELMQKLQEKFSKKQ	MNISKFFIDRPIFAGVLSVLILLAGLLSVFQLPISEYPEVVPPSVVVRAQYPGANPKVIAETVASPLEESINGVEDMLYMQSQANSDGNLTITVNFKLGIDPDKAQQLVQNRVSQAMPRLPEDVQRLGVTTLKSSPTLTMVVHLTSPDNRYDMTYLRNYAVLNVKDRLARLQGVGEVGLFGSGDYAMRVWLDPQKVAQRNLTATEIVNAIREQNIQVAAGTIGASPSNSPLQLSVNAQGRLTTEQEFADIILKTAPDGAVTRLGDVARVELAASQYGLRSLLDNKQAVAIPIFQAPGANALQVSDQVRSTMKELSKDFPSSIKYDIVYDPTQFVRASIKAVVHTLLEAITLVVVVVILFLQTWRASIIPLLAVPVSIIGTFALMLAFGYSINALSLFGMVLAIGIVVDDAIVVVENVERNIEAGLNPREATYRAMREVSGPIIAIALTLVAVFVPLAFMTGLTGQFYKQFAMTIAISTVISAFNSLTLSPALAALLLKGHDAKPDALTRIMNRVFGRFFALFNRVFSRASDRYSQGVSRVISHKASAMGVYAALLGLTVGISYIVPGGFVPAQDKQYLISFAQLPNGASLDRTEAVIRKMSDTALKQPGVESAVAFPGLSINGFTNSSSAGIVFVTLKPFDERKAKDLSANAIAGALNQKYSAIQDAYIAVFPPPPVMGLGTMGGFKLQLEDRGALGYSALNDAAQNFMKAAQSAPELGPMFSSYQINVPQLNVDLDRVKAKQQGVAVTDVFNTMQIYLGSQYVNDFNRFGRVYQVRAQADAPFRANPEDILQLKTRNSAGQMVPLSSLVNVTQTYGPEMVVRYNGYTSADINGGPAPGYSSSQAEAAVERIAAQTLPRGIKFEWTDLTYQKILAGNAGLWVFPISVLLVFLVLAAQYESLTLPLAVILIVPMGILAALTGVWLTAGDNNIFTQIGLMVLVGLACKNAILIVEFARELEMQGATAFKAAVEASRLRLRPILMTSIAFIMGVVPLVTSTGAGSEMRHAMGVAVFFGMIGVTFFGLFLTPAFYVLIRTLNSKHKLHSAAVHEAPLASPHDH	97.92	gnl|BL_ORD_ID|133|hsp_num:0	153
ERR1995241	bin.16	k115_31821_length_186265_cov_138.4947_54 # 54976 # 58086 # -1 # ID=1_54;partial=00;start_type=ATG;rbs_motif=AAA;rbs_spacer=11bp;gc_cont=0.498	k115_31821_length_186265_cov_138.4947_54	54976	58086	-	Strict	750	771.2	adeF	42.42	3000777	protein homolog model	n/a	n/a	fluoroquinolone antibiotic; tetracycline antibiotic	antibiotic efflux	resistance-nodulation-cell division (RND) antibiotic efflux pump	ATGAAAGTAAGTTTCTTTATAGACCGCCCGGTATTCTCGGCGGTGATATCGATTGTGATTGTAATTGTCGGTATCATTGGCCTGACCATGCTGCCGGTAGACCAATATCCGCAGATAACGCCTCCCGTAGTGAAAATCAGTGCTTCCTATCCGGGAGCCAGTGCATTGACTGTTTCGCAGGCGGTGGCAACCCCTATCGAGCAAGAGATAAACGGTACTCCCGGTATGCTGTACATGGAGTCCAACAGTTCTAATTCCGGAGGATTTTCAGCTACGGTCACTTTCGACGTGTCTGCCGACCCGGATTTGGCTGCCGTAGAAATACAGAACCGTGTGAAACTGGCGGAGAGCCGTTTGCCAGCCGAAGTGATTCAGAACGGTATTTCTGTGGAAAAGCAGGCTCCCAGCCAATTGATGACTATCTGTCTGACTTCCAGTGACCCGAAGTTCGACGAAATTTATTTGAGTAACTTTGCTACTATCAATGTACTCGACTTGTTGCGCCGTATCCCCGGTGTGGGACGTGTTTCCAACATCGGTAGCCGCTACTATGCCATGCAGATATGGGCGTTGCCCGACAAACTTGCCAACTTCGGACTGACGGTGCAGGATTTGCAGAATGCCCTGAAGGACCAGAACCGTGAGTCTGCTGCGGGTGTTTTGGGACAACAGCCGGTGAAGGGACTCGACATTACTATCCCTATCACTACCCAGGGACGTTTAAGTTCGGCAAAGCAGTTTGAGGACATTGTGGTCCGTGCCAATGCCAACGGTTCCATTATCCGTCTGCGCGATGTGGCGCGTGTTTCATTGGAAGCATCTTCATATAGCACGGAGAGTGGCATCAACGGTGAGAATGCTGCCGTTCTCGGTATCTATATGCTTCCCGGGGCCAATGCAATGGAAGTTGCAAAGAGCGTAAAGGCTGCTATGGAGGAAATCAGTGCAAATTTCCCTGAGGGGATGAGTTATGAGATTCCCTTCGACATGACGACTTATATTTCCGAATCCATTCACGAAGTGTACAAGACGTTGTTCGAAGCGCTGATTCTGGTGGTGCTGGTTGTATTTCTATCCTTGCAAAGTTGGCGTGCGACGGTGATACCGATTGTTGCGGTACCTATTTCCCTGATTGGTACCTTCGGTTTCATGCTTATTTTCGGTTTCTCTCTGAACATACTGACTTTGCTTGGATTGATTCTCGCCATCGGTATTGTGGTGGATGATGCCATTGTGGTGGTGGAGAATGTAGAACATCTTATGGAGACGGAGAAATTGAGCCCGTATGAAGCTACCAAAAAGGCGATGAACGGATTGGCAAGTGCCTTGATTGCCACATCATTGGTGCTCTGTGCCGTGTTTGTGCCGGTAAGTTTCTTGAGCGGAATCACCGGACAGTTATACCGTCAGTTTACCATTACTATCGCCGTTTCCGTATTGCTTTCTACGGTAGTGGCCCTGACGCTTAGTCCCGTCATGTGTTCGCTCATATTGAAGCCCGACAGTGGAAAGAAAAAGAACATAGTTTTCCGCAAAATCAATGAATGGCTGAACTTGGGCAATCACAAATACGTGGCTGTGATTAACCGGGTCATCAGGAATCCCCGCCGCTTGATGAGTGCGTTCGGCCTGGTACTGGTTGCCATTTTCATTATCCACCGGTTGGTGCCTACCAGCTTCCTGCCGGTAGAAGACCAGGGCTATTTTAAGATAGAGTTGGAGTTGCCGGAAGGTGCTACTTTGGAGCGAACCCGTGTGGTGACCGACCGTGCCGTGCAATACTTGGAGAAGAATCCCTATGTGGCCTATGTGCAGAACGTGACGGGTAGCAGCCCCCGTGTGGGTAGCAACCAGGCACGCAGTGAGCTGACGGTTATTCTGAAACCGTGGGAAGAGCGTAAGGGGATTTCCATCGATAAGATAATGGAGAATGTGGAGCAGGATTTGAAGGAATATCCCGAATGCAAGGTTTATCTTTCCACGCCTCCGGTCATTCCGGGATTGGGTACTTCGGGAGGTTTCGAAATGCAGCTTGAGGCACGTGGAGACGCCACGTTTGATGACTTGGTACAGGCAGCAGATACGCTGATGTTCTATGCCCGGAAGCATAAAGAACTGGCGGGACTCTCATCTTCCTTGCAGTCTGAAATACCGCAGCTTTATTTTGATGTGGACCGTGATAAGGTGAAAATGCTGGGTGTGCCCCTGGCGGATGTTTTCTCTACCATGAAGGCTTATACCGGTTCTGTATATGTGAATGACTTCAATATGTTCAACCGTATATATAAGGTGTATATCCAGGCTGAGGCTCCTTATCGTGAGCATAAGGACAATATCAACTTGTTCTTTGTAAAGGCAAAGGACGGAGTGATGGTGCCGCTTACCTCTTTGGGAAATGCCTCCTATACCACCGGACCGGGCAGTATCAAGCGTTTCAACATGTTTACCACTGCCGTTATCCGCGGTTCTGCGGCACAAGGCTACAGCTCCGGTCAGGCAATGGAGATTATGGAACAGATTGCGCGTGACCACCTGCCGGACAATATCGGCCTGGAGTGGAGCGGCCTTTCCTATCAGGAAAAAAAGGCGGGAGGACAGACGGGCCTTGTGCTTACGCTGGTGTTCCTTTTCGTATTCCTCTTTCTGGCTGCGCAATATGAAAGCTGGACGGTACCTATCGCTGTATTGCTTTCGCTGCCGGTAGCCGCTTTGGGTGCCTATCTGGGCGTTGTGATATGCGGATTGGAGAATGATATTTATTTCCAGATTGGCTTGGTGATGCTGGTGGGGCTTGCGGCAAAGAATGCCATTCTGATTGTGGAGTTTGCTAAGGTGCAAGTCGACAAGGGAGGAGACTTGATACAGTCTGCCATCCATGCTGCCCAACTCCGTTTCCGGCCTATCCTGATGACTTCCCTTGCTTTTGTGCTGGGTATGCTTCCTATGGTATTGGCAAGCGGACCGGGTTCGGCAAGCCGTCAGGCCATCGGTACGGGTGTCTTCTTCGGAATGATATTTGCCATTGTATTTGGTATCGTGCTTGTACCGTTCTTCTTTGTCCTGGTCTACAAGACGAAAGCCAAAGTGCAGCATAAGATTAAGAAAGACTGA	MKVSFFIDRPVFSAVISIVIVIVGIIGLTMLPVDQYPQITPPVVKISASYPGASALTVSQAVATPIEQEINGTPGMLYMESNSSNSGGFSATVTFDVSADPDLAAVEIQNRVKLAESRLPAEVIQNGISVEKQAPSQLMTICLTSSDPKFDEIYLSNFATINVLDLLRRIPGVGRVSNIGSRYYAMQIWALPDKLANFGLTVQDLQNALKDQNRESAAGVLGQQPVKGLDITIPITTQGRLSSAKQFEDIVVRANANGSIIRLRDVARVSLEASSYSTESGINGENAAVLGIYMLPGANAMEVAKSVKAAMEEISANFPEGMSYEIPFDMTTYISESIHEVYKTLFEALILVVLVVFLSLQSWRATVIPIVAVPISLIGTFGFMLIFGFSLNILTLLGLILAIGIVVDDAIVVVENVEHLMETEKLSPYEATKKAMNGLASALIATSLVLCAVFVPVSFLSGITGQLYRQFTITIAVSVLLSTVVALTLSPVMCSLILKPDSGKKKNIVFRKINEWLNLGNHKYVAVINRVIRNPRRLMSAFGLVLVAIFIIHRLVPTSFLPVEDQGYFKIELELPEGATLERTRVVTDRAVQYLEKNPYVAYVQNVTGSSPRVGSNQARSELTVILKPWEERKGISIDKIMENVEQDLKEYPECKVYLSTPPVIPGLGTSGGFEMQLEARGDATFDDLVQAADTLMFYARKHKELAGLSSSLQSEIPQLYFDVDRDKVKMLGVPLADVFSTMKAYTGSVYVNDFNMFNRIYKVYIQAEAPYREHKDNINLFFVKAKDGVMVPLTSLGNASYTTGPGSIKRFNMFTTAVIRGSAAQGYSSGQAMEIMEQIARDHLPDNIGLEWSGLSYQEKKAGGQTGLVLTLVFLFVFLFLAAQYESWTVPIAVLLSLPVAALGAYLGVVICGLENDIYFQIGLVMLVGLAAKNAILIVEFAKVQVDKGGDLIQSAIHAAQLRFRPILMTSLAFVLGMLPMVLASGPGSASRQAIGTGVFFGMIFAIVFGIVLVPFFFVLVYKTKAKVQHKIKKD	MNISKFFIDRPIFAGVLSVLILLAGLLSVFQLPISEYPEVVPPSVVVRAQYPGANPKVIAETVASPLEESINGVEDMLYMQSQANSDGNLTITVNFKLGIDPDKAQQLVQNRVSQAMPRLPEDVQRLGVTTLKSSPTLTMVVHLTSPDNRYDMTYLRNYAVLNVKDRLARLQGVGEVGLFGSGDYAMRVWLDPQKVAQRNLTATEIVNAIREQNIQVAAGTIGASPSNSPLQLSVNAQGRLTTEQEFADIILKTAPDGAVTRLGDVARVELAASQYGLRSLLDNKQAVAIPIFQAPGANALQVSDQVRSTMKELSKDFPSSIKYDIVYDPTQFVRASIKAVVHTLLEAITLVVVVVILFLQTWRASIIPLLAVPVSIIGTFALMLAFGYSINALSLFGMVLAIGIVVDDAIVVVENVERNIEAGLNPREATYRAMREVSGPIIAIALTLVAVFVPLAFMTGLTGQFYKQFAMTIAISTVISAFNSLTLSPALAALLLKGHDAKPDALTRIMNRVFGRFFALFNRVFSRASDRYSQGVSRVISHKASAMGVYAALLGLTVGISYIVPGGFVPAQDKQYLISFAQLPNGASLDRTEAVIRKMSDTALKQPGVESAVAFPGLSINGFTNSSSAGIVFVTLKPFDERKAKDLSANAIAGALNQKYSAIQDAYIAVFPPPPVMGLGTMGGFKLQLEDRGALGYSALNDAAQNFMKAAQSAPELGPMFSSYQINVPQLNVDLDRVKAKQQGVAVTDVFNTMQIYLGSQYVNDFNRFGRVYQVRAQADAPFRANPEDILQLKTRNSAGQMVPLSSLVNVTQTYGPEMVVRYNGYTSADINGGPAPGYSSSQAEAAVERIAAQTLPRGIKFEWTDLTYQKILAGNAGLWVFPISVLLVFLVLAAQYESLTLPLAVILIVPMGILAALTGVWLTAGDNNIFTQIGLMVLVGLACKNAILIVEFARELEMQGATAFKAAVEASRLRLRPILMTSIAFIMGVVPLVTSTGAGSEMRHAMGVAVFFGMIGVTFFGLFLTPAFYVLIRTLNSKHKLHSAAVHEAPLASPHDH	97.83	gnl|BL_ORD_ID|133|hsp_num:0	153
ERR1995241	bin.17	k115_103594_length_8277_cov_7.0000_1 # 72 # 485 # -1 # ID=1_1;partial=00;start_type=ATG;rbs_motif=GGA/GAG/AGG;rbs_spacer=5-10bp;gc_cont=0.473	k115_103594_length_8277_cov_7.0000_1	72	485	-	Perfect	240	258.1	H-NS	100	3000676	protein homolog model	n/a	n/a	macrolide antibiotic; fluoroquinolone antibiotic; cephalosporin; cephamycin; penam; tetracycline antibiotic	antibiotic efflux	major facilitator superfamily (MFS) antibiotic efflux pump; resistance-nodulation-cell division (RND) antibiotic efflux pump	ATGAGCGAAGCACTTAAAATTCTGAACAACATCCGTACTCTTCGTGCGCAGGCAAGAGAATGTACACTTGAAACGCTGGAAGAAATGCTGGAAAAATTAGAAGTTGTTGTTAACGAACGTCGCGAAGAAGAAAGCGCGGCTGCTGCTGAAGTTGAAGAGCGCACTCGTAAACTGCAGCAATATCGCGAAATGCTGATCGCTGACGGTATTGACCCGAACGAACTGCTGAATAGCCTTGCTGCCGTTAAATCTGGCACCAAAGCTAAGCGTGCTCAGCGTCCGGCAAAATATAGCTACGTTGACGAAAACGGCGAAACTAAAACCTGGACTGGCCAGGGCCGTACTCCAGCTGTAATCAAAAAAGCAATGGATGAGCAAGGTAAATCCCTCGACGATTTCCTGATCAAGCAATAA	MSEALKILNNIRTLRAQARECTLETLEEMLEKLEVVVNERREEESAAAAEVEERTRKLQQYREMLIADGIDPNELLNSLAAVKSGTKAKRAQRPAKYSYVDENGETKTWTGQGRTPAVIKKAMDEQGKSLDDFLIKQ	MSEALKILNNIRTLRAQARECTLETLEEMLEKLEVVVNERREEESAAAAEVEERTRKLQQYREMLIADGIDPNELLNSLAAVKSGTKAKRAQRPAKYSYVDENGETKTWTGQGRTPAVIKKAMDEQGKSLDDFLIKQ	100	gnl|BL_ORD_ID|1149|hsp_num:0	1248
ERR1995241	bin.17	k115_72147_length_7000_cov_7.0000_6 # 5604 # 5933 # -1 # ID=1_6;partial=00;start_type=ATG;rbs_motif=GGAGG;rbs_spacer=5-10bp;gc_cont=0.515	k115_72147_length_7000_cov_7.0000_6	5604	5933	-	Strict	150	186	Klebsiella pneumoniae KpnF	83.49	3004583	protein homolog model	n/a	n/a	macrolide antibiotic; aminoglycoside antibiotic; cephalosporin; tetracycline antibiotic; peptide antibiotic; rifamycin antibiotic; disinfecting agents and antiseptics	antibiotic efflux	major facilitator superfamily (MFS) antibiotic efflux pump	ATGGCGCAGTTTGAATGGGTTCACGCCGCCTGGCTGGCATTGGCAATCGTGCTGGAAATCGTTGCTAACGTCTTTTTGAAATTTTCTGACGGCTTTCGTTGCAAAATATTTGGCTTGCTTTCCCTGGCGGCGGTGCTGGCTGCCTTTAGTGCGCTTTCTCAGGCCGTTAAAGGGATCGACTTGTCTGTCGCTTATGCATTGTGGGGCGGGTTTGGTATTGCCGCCACGTTAGCCGCAGGTTGGATCTTGTTTGGTCAACGGTTAAATCGTAAAGGCTGGATTGGCCTGGTGCTGCTGTTGGCTGGAATGATCATGGTGAAACTTGCCTGA	MAQFEWVHAAWLALAIVLEIVANVFLKFSDGFRCKIFGLLSLAAVLAAFSALSQAVKGIDLSVAYALWGGFGIAATLAAGWILFGQRLNRKGWIGLVLLLAGMIMVKLA	MQQFEWIHAAWLAIAIVLEIIANVFLKFSDGFRRKIYGILSLAAVLGAFSALSQAVKGIDLSVAYALWGGFGIAATIAAGWVLFGQRLNNKGWAGVILLVAGMVLIKLA	100	gnl|BL_ORD_ID|2726|hsp_num:0	3286
ERR1995241	bin.17	k115_72147_length_7000_cov_7.0000_7 # 5920 # 6285 # -1 # ID=1_7;partial=00;start_type=ATG;rbs_motif=AGGAG;rbs_spacer=5-10bp;gc_cont=0.432	k115_72147_length_7000_cov_7.0000_7	5920	6285	-	Strict	150	176.4	Klebsiella pneumoniae KpnE	82.2	3004580	protein homolog model	n/a	n/a	macrolide antibiotic; aminoglycoside antibiotic; cephalosporin; tetracycline antibiotic; peptide antibiotic; rifamycin antibiotic; disinfecting agents and antiseptics	antibiotic efflux	major facilitator superfamily (MFS) antibiotic efflux pump	ATGTATATTTATTGGATTTTATTAGGTCTGGCTATTGCTACAGAAATTACCGGTACGCTGTCCATGAAATGGGCGAGCGTCAGTGAGGGAAATGGCGGCTTTATTTTAATGCTGGTGATGATTTCTCTGTCGTATATATTTCTCTCTTTCGCCGTTAAAAAAATCGCCTTAGGCGTGGCTTATGCGCTGTGGGAAGGTATCGGTATTTTATTTATTACCTTGTTTAGCGTTTTGTTATTCGACGAAAGTTTATCGCTGATGAAAATTGCCGGGTTAACCACCCTGGTCGCCGGGATTGTATTGATCAAATCAGGTACCCGTAAAGCGCGTAAACCTGAACTGGAGGTGAACCATGGCGCAGTTTGA	MYIYWILLGLAIATEITGTLSMKWASVSEGNGGFILMLVMISLSYIFLSFAVKKIALGVAYALWEGIGILFITLFSVLLFDESLSLMKIAGLTTLVAGIVLIKSGTRKARKPELEVNHGAV	MFYWILLALAIIAEITGTLSMKWASVSGGHTGFILMLAMIALSYIFLAFAVKKIALGVAYALWEGIGILLITLFSVLLFDESLSLLKIAGLTTLVIGIVLIKSGTQKKASSQQEVAHAAV	100.83	gnl|BL_ORD_ID|2724|hsp_num:0	3283
ERR1995241	bin.17	k115_56727_length_6112_cov_7.0000_1 # 30 # 413 # 1 # ID=1_1;partial=00;start_type=ATG;rbs_motif=GGAG/GAGG;rbs_spacer=5-10bp;gc_cont=0.448	k115_56727_length_6112_cov_7.0000_1	30	413	+	Strict	230	260	marA	99.21	3000263	protein homolog model	n/a	n/a	fluoroquinolone antibiotic; monobactam; carbapenem; cephalosporin; glycylcycline; cephamycin; penam; tetracycline antibiotic; rifamycin antibiotic; phenicol antibiotic; penem; disinfecting agents and antiseptics	antibiotic efflux; reduced permeability to antibiotic	resistance-nodulation-cell division (RND) antibiotic efflux pump; General Bacterial Porin with reduced permeability to beta-lactams	ATGTCCAGACGCAATACTGACGCTATTACCATTCATAGCATTTTGGACTGGATCGAGGACAACCTGGAATCGCCACTGTCACTGGAGAAAGTGTCAGAGCGTTCGGGTTACTCCAAATGGCACCTGCAACGGATGTTTAAAAAAGAAACCGGTCATTCATTAGGTCAATACATCCGTAGCCGTAAGATGACGGAAATCGCGCAAAAGCTGAAGGAAAGTAACGAGCCGATACTCTATCTGGCAGAACGATATGGCTTCGAGTCCCAACAAACTCTGACCCGAACCTTCAAAAATTACTTTGATGTTCCGCCGCATAAATACCGGATGACCAATATGCAGGGTGAATCGCGCTTTTTACATCCATTAAATCATTACAACAACTAG	MSRRNTDAITIHSILDWIEDNLESPLSLEKVSERSGYSKWHLQRMFKKETGHSLGQYIRSRKMTEIAQKLKESNEPILYLAERYGFESQQTLTRTFKNYFDVPPHKYRMTNMQGESRFLHPLNHYNN	MSRRNTDAITIHSILDWIEDNLESPLSLEKVSERSGYSKWHLQRMFKKETGHSLGQYIRSRKMTEIAQKLKESNEPILYLAERYGFESQQTLTRTFKNYFDVPPHKYRMTNMQGESRFLHPLNHYNS	100	gnl|BL_ORD_ID|1777|hsp_num:0	1922
ERR1995241	bin.17	k115_86563_length_17109_cov_8.0000_19 # 14767 # 15993 # -1 # ID=1_19;partial=00;start_type=ATG;rbs_motif=GGA/GAG/AGG;rbs_spacer=5-10bp;gc_cont=0.521	k115_86563_length_17109_cov_8.0000_19	14767	15993	-	Strict	700	775.8	mdtG	99.51	3001329	protein homolog model	n/a	n/a	fosfomycin	antibiotic efflux	major facilitator superfamily (MFS) antibiotic efflux pump	ATGTCACCCTGTGAAAATGACACCCCTATAAACTGGAAACGAAACCTGATCGTCGCCTGGCTAGGCTGTTTTCTTACCGGTGCCGCCTTCAGCCTGGTAATGCCCTTCTTACCCCTCTACGTTGAGCAGCTTGGCGTTACCGGCCACTCCGCCCTGAATATGTGGTCCGGTATTGTCTTCAGCATTACATTTTTATTTTCGGCCATCGCCTCACCGTTTTGGGGTGGACTCGCCGACCGTAAAGGCCGAAAAATCATGCTATTACGCTCTGCTCTCGGCATGGGCATCGTGATGGTGTTGATGGGACTGGCACAAAATATCTGGCAGTTTTTGATCCTGCGGGCGCTTCTTGGTTTACTTGGCGGATTTGTCCCCAACGCTAATGCTCTTATCGCCACACAAGTACCGCGTAATAAAAGCGGCTGGGCGCTGGGTACGCTCTCCACAGGCGGCGTTAGCGGCGCGTTGCTCGGCCCAATGGCTGGCGGTTTGCTCGCCGATAGCTACGGCTTACGTCCGGTATTCTTTATTACCGCCAGTGTGCTCATACTCTGCTTTTTCGTCACCCTGTTTTGCATCAGAGAAAAATTCCAGCCGGTCAGCAAAAAAGAGATGCTGCATATGCGGGAAGTGGTGACATCACTTAAAAACCCGAAACTGGTACTCAGCCTGTTTGTCACCACGTTAATCATCCAGGTGGCGACGGGCTCAATTGCCCCCATTCTGACGCTGTATGTCCGCGAACTGGCGGGTAACGTCAGTAACGTCGCCTTTATCAGTGGCATGATCGCCTCGGTGCCAGGCGTGGCGGCTCTGCTAAGTGCACCACGACTCGGCAAACTTGGCGATCGAATCGGACCCGAAAAGATCCTGATTACAGCGCTGATCTTTTCTGTACTGCTGTTGATCCCAATGTCTTACGTTCAGACGCCATTACAACTTGGGATTTTACGTTTTTTGCTCGGTGCCGCCGATGGTGCACTACTCCCCGCCGTACAGACACTATTAGTTTATAACTCGAGCAACCAGATCGCCGGGCGTATCTTCAGCTATAACCAATCGTTTCGTGATATTGGCAACGTTACCGGACCATTGATGGGAGCAGCGATTTCAGCGAACTACGGTTTCAGGGCGGTATTTCTCGTCACCGCTGGCGTAGTGTTATTCAACGCAGTCTATTCATGGAACAGTCTACGTCGTCGTCGAATCCCCCAGATATCGAACTGA	MSPCENDTPINWKRNLIVAWLGCFLTGAAFSLVMPFLPLYVEQLGVTGHSALNMWSGIVFSITFLFSAIASPFWGGLADRKGRKIMLLRSALGMGIVMVLMGLAQNIWQFLILRALLGLLGGFVPNANALIATQVPRNKSGWALGTLSTGGVSGALLGPMAGGLLADSYGLRPVFFITASVLILCFFVTLFCIREKFQPVSKKEMLHMREVVTSLKNPKLVLSLFVTTLIIQVATGSIAPILTLYVRELAGNVSNVAFISGMIASVPGVAALLSAPRLGKLGDRIGPEKILITALIFSVLLLIPMSYVQTPLQLGILRFLLGAADGALLPAVQTLLVYNSSNQIAGRIFSYNQSFRDIGNVTGPLMGAAISANYGFRAVFLVTAGVVLFNAVYSWNSLRRRRIPQISN	MSPCENDTPINWKRNLIVAWLGCFLTGAAFSLVMPFLPLYVEQLGVTGHSALNMWSGIVFSITFLFSAIASPFWGGLADRKGRKLMLLRSALGMGIVMVLMGLAQNIWQFLILRALLGLLGGFVPNANALIATQVPRNKSGWALGTLSTGGVSGALLGPMAGGLLADSYGLRPVFFITASVLILCFFVTLFCIREKFQPVSKKEMLHMREVVTSLKNPKLVLSLFVTTLIIQVATGSIAPILTLYVRELAGNVSNVAFISGMIASVPGVAALLSAPRLGKLGDRIGPEKILITALIFSVLLLIPMSYVQTPLQLGILRFLLGAADGALLPAVQTLLVYNSSNQIAGRIFSYNQSFRDIGNVTGPLMGAAISANYGFRAVFLVTAGVVLFNAVYSWNSLRRRRIPQVSN	100	gnl|BL_ORD_ID|551|hsp_num:0	603
ERR1995241	bin.17	k115_65076_length_12460_cov_9.0000_1 # 483 # 668 # -1 # ID=1_1;partial=00;start_type=ATG;rbs_motif=AGGAG;rbs_spacer=5-10bp;gc_cont=0.495	k115_65076_length_12460_cov_9.0000_1	483	668	-	Strict	100	102.4	rsmA	85.25	3005069	protein homolog model	n/a	n/a	fluoroquinolone antibiotic; diaminopyrimidine antibiotic; phenicol antibiotic	antibiotic efflux	resistance-nodulation-cell division (RND) antibiotic efflux pump	ATGCTGATTCTGACTCGTCGAGTTGGTGAGACCCTCATGATTGGGGATGAGGTCACCGTGACAGTTTTAGGGGTAAAGGGCAACCAGGTACGTATTGGCGTAAATGCCCCGAAGGAAGTTTCTGTTCACCGTGAAGAGATCTACCAGCGTATCCAGGCTGAAAAATCCCAGCAGTCCAGTTACTAA	MLILTRRVGETLMIGDEVTVTVLGVKGNQVRIGVNAPKEVSVHREEIYQRIQAEKSQQSSY	MLILTRRVGETLMVGDDVTVTVLGVKGNQVRIGVNAPKEVAVHREEIYQRIQKEKDQEPNH	100	gnl|BL_ORD_ID|2798|hsp_num:0	3807
ERR1995241	bin.17	k115_54424_length_33222_cov_8.0000_7 # 4452 # 5684 # -1 # ID=1_7;partial=00;start_type=ATG;rbs_motif=None;rbs_spacer=None;gc_cont=0.521	k115_54424_length_33222_cov_8.0000_7	4452	5684	-	Strict	700	761.9	Escherichia coli mdfA	97.07	3001328	protein homolog model	n/a	n/a	tetracycline antibiotic; disinfecting agents and antiseptics	antibiotic efflux	major facilitator superfamily (MFS) antibiotic efflux pump	ATGCAAAATAAATTAGCTTCCGGTGCCAGGCTTGGACGTCAGGCGTTACTTTTCCCTCTCTGTCTGGTGCTTTACGAATTTTCAACCTATATCGGCAACGATATGATTCAACCCGGTATGTTGGCCGTGGTGGAACAATATCAGGCGGGCATTGATTGGGTTCCTACTTCGATGACTGCGTATCTGGCGGGCGGGATGTTTTTACAATGGCTCCTGGGGCCGTTGTCGGATCGTATTGGCCGCCGTCCGGTGATGTTGGCGGGAGTGGTGTGGTTTATCGTCACCTGTCTGGCAATATTACTGGCGCAAAACATTGAACAATTCACCCTGTTGCGCTTCTTGCAGGGCATAAGCCTCTGTTTCATTGGCGCTGTGGGATACGCCGCAATTCAGGAATCCTTCGAAGAGGCCGTTTGTATCAAGATCACCGCGCTAATGGCGAACGTGGCGCTGATTGCTCCACTACTTGGTCCGCTGGTGGGCGCGGCGTGGATCCATGTGCTGCCCTGGGAAGGGATGTTTGTCTTGTTTGCCGCATTGGCAGCGATCTCCTTTTTCGGTCTGCAACGAGCTATGCCTGAAACCGCCACGCGTATAGGCGAGAAACTGTCGCTGAAAGAACTCGGTCGTGACTATAAGCTGGTGCTGAAGAACGGCCGCTTTGTGGCGGGGGCGCTGGCGCTGGGATTCGTTAGCCTGCCGTTGTTGGCGTGGATCGCCCAGTCGCCGATTATCATTATTACCGGTGAGCAGTTGAGCAGCTATGAATATGGCTTGCTGCAAGTGCCTATTTTCGGGGCGTTAATTGCGGGTAACTTGCTGTTAGCGCGTCTGACCTCGCGCCGCACCGTACGTTCGCTGATTATTATGGGTGGCTGGCCGATTATGATTGGTCTGTTGGTCGCTGCTGCGGCAACGGTTATCTCATCGCACGCGTATTTATGGATGACCGCCGGGTTAAGTATTTATGCTTTCGGTATTGGTCTGGCGAATGCGGGACTGGTGCGATTAACCCTGTTTGCCAGCGATATGAGTAAAGGTACGGTTTCTGCGGCGATGGGGATGCTGCAAATGCTGATCTTTACCGTCGGTATTGAAATCAGCAAACATGCCTGGCTGAACGGGGGCAACGGACTGTTTAATCTCTTCAACCTTGTCAACGGCATTTTGTGGCTGTCGCTGATGGTTATCTTTTTAAAAGATAAACAGATGGGAAATTCTCACGAAGGGTAA	MQNKLASGARLGRQALLFPLCLVLYEFSTYIGNDMIQPGMLAVVEQYQAGIDWVPTSMTAYLAGGMFLQWLLGPLSDRIGRRPVMLAGVVWFIVTCLAILLAQNIEQFTLLRFLQGISLCFIGAVGYAAIQESFEEAVCIKITALMANVALIAPLLGPLVGAAWIHVLPWEGMFVLFAALAAISFFGLQRAMPETATRIGEKLSLKELGRDYKLVLKNGRFVAGALALGFVSLPLLAWIAQSPIIIITGEQLSSYEYGLLQVPIFGALIAGNLLLARLTSRRTVRSLIIMGGWPIMIGLLVAAAATVISSHAYLWMTAGLSIYAFGIGLANAGLVRLTLFASDMSKGTVSAAMGMLQMLIFTVGIEISKHAWLNGGNGLFNLFNLVNGILWLSLMVIFLKDKQMGNSHEG	MQNKLASGARLGRQALLFPLCLVLYEFSTYIGNDMRQPGMLENVEQYQAGIEWVPTSMNAYLAGGMFIQWLLGPLSDRIGRRPVMLAGVVWFIVTCLAILLAQNIEQFTLLRFLHGISLCFIGAVGYDAIQESFEEAVCIKITALMANVALIAPLLGPLVGASWIHVLPWEGMFVLFAALAAISFFGLQRAMPETATRIGEKLSLKELGRDYKLVLKNGRFVAGALALGFLSLPLLAWIAQSPIIIITGEQLSSYEYGLLQVPIFGALIAGNLLLARLTSRRTVRSLIIMGGWPIMIGLLVAAAATVISSHAYLWMTAGLSIYAFGIGLANAGLVRLTLFASVMSKGTVSAAMGMLQMLIFTVGIEISKHAWLNGGNGLFNLFNLVNGILLLSLMVIFLKDKQMGNSHEG	100	gnl|BL_ORD_ID|2428|hsp_num:0	37
ERR1995241	bin.17	k115_50272_length_29024_cov_10.0000_11 # 12928 # 14061 # 1 # ID=1_11;partial=00;start_type=ATG;rbs_motif=GGA/GAG/AGG;rbs_spacer=11-12bp;gc_cont=0.498	k115_50272_length_29024_cov_10.0000_11	12928	14061	+	Strict	725	770.8	EC-5	98.41	3006880	protein homolog model	n/a	n/a	cephalosporin	antibiotic inactivation	EC beta-lactamase	ATGCTCAAAACGACGCTCTGCACCTTATTAATTACCGCCTCTTGCTCCACATTTGCCGCCCCTCAACAAATCAACGATATTGTGCATCGCACAATTACCCCGCTTATAGATCAACAAAAGATCCCCGGTATGGCGGTGGCGGTAATTTATCAGGGTAAACCTTATTACTTTACCTGGGGCTATGCGGACATCGCCAAAAAGCAGCCCGTCACACAGCAAACGTTGTTTGAGTTAGGTTCGGTCAGCAAAACATTTACGGGCGTGCTTGGTGGCGACGCTATTGCTCGAGGGGAAATCAAGTTAAGCGATCCCACAACAAAATACTGGCCTGAACTTACCGCTAAACAGTGGAATGGGATCACACTATTACATCTCGCAACCTACACCGCTGGCGGCCTGCCATTGCAGGTGCCGGATGAGGTGAAATCCTCAAGCGACCTGCTGCGCTTCTATCAAAACTGGCAGCCTGCATGGGCTCCAGGAACACAACGTCTGTATGCCAACTCCAGTATCGGTTTGTTCGGCGCACTGGCTGTGAAGCCGTCTGGTTTGAGTTTTGAGCAGGCGATGAAAACTCGTGTCTTCCAGCCACTCAAACTCAATCATACGTGGATTAATGTACCGTCCGCAGAAGAAAAGAACTACGCCTGGGGATATCGCGAAGGTAAGGCAGTACATGTTTCGCCAGGGGCGTTAGATGCTGAAGCTTATGGTGTGAAGTCGACCATTGAAGATATGGCCCGCTGGGTGCAAAGCAATTTAAAACCCTTTGATATCAATGAGAAAATACTTCAACAAGGGATACAGCTGGCACAATCTCGCTACTGGCAAACCGGCGATATGTATCAGGGTCTGGGCTGGGAAATGCTGGACTGGCCGGTAAATCCTGACATCATCATTAACGGCAGTGACAATAAAATTGCACTGGCAGCACGCCCCGTAAAACCGATTACGCCCCCAACTCCTGCAGTACGCGCATCATGGGTACATAAAACGGGGGCGACCGGCGGATTTGGTAGCTATGTCGCGTTTATTCCAGAAAAAGAGCTGGGTATCGTGATGCTGGCTAACAAAAACTATCCCAATCCAGCGAGAGTTACCGCCGCCTGGCAGATTCTCAACACTCTACAGTAA	MLKTTLCTLLITASCSTFAAPQQINDIVHRTITPLIDQQKIPGMAVAVIYQGKPYYFTWGYADIAKKQPVTQQTLFELGSVSKTFTGVLGGDAIARGEIKLSDPTTKYWPELTAKQWNGITLLHLATYTAGGLPLQVPDEVKSSSDLLRFYQNWQPAWAPGTQRLYANSSIGLFGALAVKPSGLSFEQAMKTRVFQPLKLNHTWINVPSAEEKNYAWGYREGKAVHVSPGALDAEAYGVKSTIEDMARWVQSNLKPFDINEKILQQGIQLAQSRYWQTGDMYQGLGWEMLDWPVNPDIIINGSDNKIALAARPVKPITPPTPAVRASWVHKTGATGGFGSYVAFIPEKELGIVMLANKNYPNPARVTAAWQILNTLQ	MFKTTLCTLLITASCSTFAAPQQINDIVHRTITPLIEQQKIPGMAVAVIYQGKPYYFTWGYADIAKKQPVTQQTLFELGSVSKTFTGVLGGDAIARGEIKLSDPTTKYWPELTAKQWNGITLLHLATYTAGGLPLQVPDEVKSSSDLLRFYQNWQPAWAPGTQRLYANSSIGLFGALAVKPSGLSFEQAMKTRVFQPLKLNHTWINVPSAEEKNYAWGYREGKAVHVSPGALDAEAYGVKSTIEDMARWVQSNLKPLDINEKTLQQGIQLAQSRYWQTGDMYQGLGWEMLDWPVNPDIIINGSDNKIALAARPVKPITPPTPAVRASWVHKTGATGGFGSYVAFIPEKELGIVMLANKNYPNPARVAAAWQILNALQ	100	gnl|BL_ORD_ID|3547|hsp_num:0	4594
ERR1995241	bin.17	k115_63650_length_27711_cov_7.0000_1 # 2 # 1189 # -1 # ID=1_1;partial=10;start_type=ATG;rbs_motif=GGAGG;rbs_spacer=3-4bp;gc_cont=0.554	k115_63650_length_27711_cov_7.0000_1	2	1189	-	Strict	750	773.1	mdtH	100	3001216	protein homolog model	n/a	n/a	fluoroquinolone antibiotic	antibiotic efflux	major facilitator superfamily (MFS) antibiotic efflux pump	ATGTCCCGCGTGTCGCAGGCGAGGAACCTGGGTAAATATTTCCTGCTCATCGATAATATGCTGGTCGTGCTGGGGTTCTTTGTTGTCTTCCCGCTGATCTCTATCCGCTTCGTTGATCAAATGGGCTGGGCCGCCGTCATGGTCGGTATTGCCCTCGGTCTACGCCAGTTTATTCAGCAAGGTCTGGGTATTTTCGGCGGCGCAATTGCCGACCGCTTTGGTGCCAAACCGATGATTGTCACCGGTATGCTGATGCGTGCCGCCGGATTCGCCACAATGGGTATCGCCCACGAACCGTGGCTACTGTGGTTTTCATGCCTGCTTTCGGGACTCGGCGGCACGTTGTTTGATCCTCCGCGTTCGGCGCTGGTGGTGAAATTAATCCGTCCACAGCAGCGTGGTCGTTTTTTCTCGCTGTTGATGATGCAGGACAGTGCCGGTGCGGTCATTGGCGCATTGTTGGGGAGCTGGCTGTTGCAATACGACTTTCGCCTGGTCTGCGCCACAGGGGCAGTTTTGTTTGTGCTGTGTGCAGCGTTCAATGCGTGGTTGTTACCGGCATGGAAACTCTCCACCGTACGCACGCCCGTTCGCGAAGGCATGACCCGCGTGATGCGTGACAAGCGTTTTGTCACCTATGTCCTGACGCTGGCGGGTTACTACATGCTGGCTGTACAAGTGATGCTGATGCTGCCAATTATGGTCAACGACGTGGCGGGCGCGCCCTCTGCCGTTAAATGGATGTATGCCATTGAAGCGTGTCTGTCGTTAACGTTGCTCTACCCTATCGCCCGCTGGAGTGAAAAGCATTTTCGTCTGGAACACCGGTTAATGGCTGGGCTGTTGATAATGTCATTAAGCATGATGCCAGTAGGCATGGTCAGCGGCCTGCAACAACTTTTCACCCTGATTTGTCTGTTTTATATCGGGTCGATCATTGCCGAGCCTGCGCGTGAAACCTTAAGTGCTTCGCTGGCAGACGCAAGAGCTCGCGGCAGCTATATGGGGTTTAGCCGTCTGGGTCTGGCGATTGGCGGCGCTATTGGTTATATCGGTGGCGGCTGGCTGTTTGACCTGGGCAAATCGGCGCACCAGCCAGAGCTTCCGTGGATGATGCTGGGCATTATTGGCATCTTCACTTTCCTTGCGCTGGGTTGGCAGTTTAGCCAGAAACGCGCCGCGCGTCGT	MSRVSQARNLGKYFLLIDNMLVVLGFFVVFPLISIRFVDQMGWAAVMVGIALGLRQFIQQGLGIFGGAIADRFGAKPMIVTGMLMRAAGFATMGIAHEPWLLWFSCLLSGLGGTLFDPPRSALVVKLIRPQQRGRFFSLLMMQDSAGAVIGALLGSWLLQYDFRLVCATGAVLFVLCAAFNAWLLPAWKLSTVRTPVREGMTRVMRDKRFVTYVLTLAGYYMLAVQVMLMLPIMVNDVAGAPSAVKWMYAIEACLSLTLLYPIARWSEKHFRLEHRLMAGLLIMSLSMMPVGMVSGLQQLFTLICLFYIGSIIAEPARETLSASLADARARGSYMGFSRLGLAIGGAIGYIGGGWLFDLGKSAHQPELPWMMLGIIGIFTFLALGWQFSQKRAARR	MSRVSQARNLGKYFLLIDNMLVVLGFFVVFPLISIRFVDQMGWAAVMVGIALGLRQFIQQGLGIFGGAIADRFGAKPMIVTGMLMRAAGFATMGIAHEPWLLWFSCLLSGLGGTLFDPPRSALVVKLIRPQQRGRFFSLLMMQDSAGAVIGALLGSWLLQYDFRLVCATGAVLFVLCAAFNAWLLPAWKLSTVRTPVREGMTRVMRDKRFVTYVLTLAGYYMLAVQVMLMLPIMVNDVAGAPSAVKWMYAIEACLSLTLLYPIARWSEKHFRLEHRLMAGLLIMSLSMMPVGMVSGLQQLFTLICLFYIGSIIAEPARETLSASLADARARGSYMGFSRLGLAIGGAIGYIGGGWLFDLGKSAHQPELPWMMLGIIGIFTFLALGWQFSQKRAARRLLERDA	98.51	gnl|BL_ORD_ID|343|hsp_num:0	375
ERR1995241	bin.17	k115_95138_length_22628_cov_8.0000_16 # 18437 # 20185 # -1 # ID=1_16;partial=00;start_type=ATG;rbs_motif=None;rbs_spacer=None;gc_cont=0.504	k115_95138_length_22628_cov_8.0000_16	18437	20185	-	Strict	1000	1094.7	msbA	99.66	3003950	protein homolog model	n/a	n/a	nitroimidazole antibiotic	antibiotic efflux	ATP-binding cassette (ABC) antibiotic efflux pump	ATGCATAACGACAAAGATCTCTCTACGTGGCAGACGTTCCGCCGACTGTGGCCAACCATTGCGCCTTTTAAAGCGGGTCTGATCGTGGCGGGCGTAGCGTTAATCCTCAACGCAGCCAGCGATACCTTCATGTTATCGCTCCTTAAGCCACTTCTTGATGATGGCTTTGGTAAAACAGATCGCTCCGTGCTGATGTGGATGCCGCTGGTGGTGATCGGGCTGATGATTTTACGTGGTATCACCAGCTATATCTCCAGCTACTGTATCTCCTGGGTATCAGGAAAGGTGGTAATGACTATGCGTCGCCGCCTGTTTGGTCACATGATGGGAATGCCGGTTTCATTCTTTGACAAACAGTCAACGGGTACGCTGTTGTCACGTATCACCTACGATTCCGAACAGGTCGCTTCTTCTTCTTCCGGCGCACTGATTACTGTTGTGCGTGAAGGTGCGTCGATCATCGGCCTGTTCATCATGATGTTCTATTACAGTTGGCAACTGTCGATCATTTTGATTGTGCTGGCACCGATTGTTTCGATTGCGATTCGCGTTGTATCGAAGCGTTTTCGCAACATCAGTAAAAACATGCAGAACACCATGGGGCAGGTGACCACCAGCGCCGAACAAATGCTGAAAGGCCATAAAGAAGTATTGATTTTCGGTGGTCAGGAAGTGGAAACGAAACGCTTCGATAAAGTCAGCAACCGAATGCGTCTTCAGGGGATGAAAATGGTTTCAGCCTCTTCTATCTCTGATCCGATCATTCAGCTGATCGCCTCTTTGGCGCTGGCGTTTGTTCTGTATGCGGCAAGCTTCCCAAGTGTCATGGATAGCCTGACTGCCGGTACGATTACCGTTGTTTTCTCTTCAATGATTGCACTTATGCGTCCGCTGAAATCGCTGACCAACGTTAACGCCCAGTTCCAGCGTGGTATGGCGGCTTGTCAGACGCTGTTTACCATTCTGGACAGTGAGCAGGAGAAAGACGAAGGTAAGCGCGTGATCGAGCGTGCGACTGGCGACGTGGAATTTCGCAATGTCACCTTTACTTATCCAGGACGTGACGTGCCCGCATTGCGTAACATCAACCTGAAAATTCCGGCAGGGAAGACGGTTGCTCTGGTTGGACGATCTGGTTCAGGTAAATCAACCATCGCCAGCCTAATCACACGTTTTTACGATATTGATGAAGGCGAAATCCTGATGGATGGTCACGATCTGCGCGAGTATACCCTGGCGTCGTTACGTAACCAGGTTGCTCTGGTGTCGCAGAATGTCCATCTGTTTAACGATACGGTTGCCAACAACATTGCTTACGCAAGGACTGAACAGTACAGCCGTGAGCAAATTGAAGAAGCTGCGCGTATGGCCTACGCCATGGACTTCATCAATAAGATGGATAACGGTCTCGATACAGTCATTGGTGAAAACGGCGTGCTGCTCTCTGGCGGTCAGCGTCAGCGTATTGCTATCGCTCGAGCCTTGTTGCGTGATAGCCCGATACTGATTCTGGACGAAGCTACCTCGGCGTTGGATACCGAATCCGAACGTGCGATTCAGGCGGCACTGGATGAGTTGCAGAAAAACCGTACCTCTCTGGTGATTGCCCACCGCTTGTCTACCATTGAAAAGGCAGACGAAATCGTGGTTGTCGAGGATGGTGTCATTGTGGAACGCGGTACGCATAACGATTTGCTTGAGCACCGTGGCGTTTACGCGCAACTTCACAAAATGCAGTTTGGCCAATGA	MHNDKDLSTWQTFRRLWPTIAPFKAGLIVAGVALILNAASDTFMLSLLKPLLDDGFGKTDRSVLMWMPLVVIGLMILRGITSYISSYCISWVSGKVVMTMRRRLFGHMMGMPVSFFDKQSTGTLLSRITYDSEQVASSSSGALITVVREGASIIGLFIMMFYYSWQLSIILIVLAPIVSIAIRVVSKRFRNISKNMQNTMGQVTTSAEQMLKGHKEVLIFGGQEVETKRFDKVSNRMRLQGMKMVSASSISDPIIQLIASLALAFVLYAASFPSVMDSLTAGTITVVFSSMIALMRPLKSLTNVNAQFQRGMAACQTLFTILDSEQEKDEGKRVIERATGDVEFRNVTFTYPGRDVPALRNINLKIPAGKTVALVGRSGSGKSTIASLITRFYDIDEGEILMDGHDLREYTLASLRNQVALVSQNVHLFNDTVANNIAYARTEQYSREQIEEAARMAYAMDFINKMDNGLDTVIGENGVLLSGGQRQRIAIARALLRDSPILILDEATSALDTESERAIQAALDELQKNRTSLVIAHRLSTIEKADEIVVVEDGVIVERGTHNDLLEHRGVYAQLHKMQFGQ	MHNDKDLSTWQTFRRLWPTIAPFKAGLIVAGVALILNAASDTFMLSLLKPLLDDGFGKTDRSVLVWMPLVVIGLMILRGITSYVSSYCISWVSGKVVMTMRRRLFGHMMGMPVSFFDKQSTGTLLSRITYDSEQVASSSSGALITVVREGASIIGLFIMMFYYSWQLSIILIVLAPIVSIAIRVVSKRFRNISKNMQNTMGQVTTSAEQMLKGHKEVLIFGGQEVETKRFDKVSNRMRLQGMKMVSASSISDPIIQLIASLALAFVLYAASFPSVMDSLTAGTITVVFSSMIALMRPLKSLTNVNAQFQRGMAACQTLFTILDSEQEKDEGKRVIERATGDVEFRNVTFTYPGRDVPALRNINLKIPAGKTVALVGRSGSGKSTIASLITRFYDIDEGEILMDGHDLREYTLASLRNQVALVSQNVHLFNDTVANNIAYARTEQYSREQIEEAARMAYAMDFINKMDNGLDTVIGENGVLLSGGQRQRIAIARALLRDSPILILDEATSALDTESERAIQAALDELQKNRTSLVIAHRLSTIEKADEIVVVEDGVIVERGTHNDLLEHRGVYAQLHKMQFGQ	100	gnl|BL_ORD_ID|2191|hsp_num:0	2423
ERR1995241	bin.17	k115_10962_length_239679_cov_10.0000_138 # 147668 # 149149 # 1 # ID=1_138;partial=00;start_type=ATG;rbs_motif=AGGA;rbs_spacer=5-10bp;gc_cont=0.513	k115_10962_length_239679_cov_10.0000_138	147668	149149	+	Strict	900	923.3	TolC	99.8	3000237	protein homolog model	n/a	n/a	macrolide antibiotic; fluoroquinolone antibiotic; aminoglycoside antibiotic; carbapenem; cephalosporin; glycylcycline; cephamycin; penam; tetracycline antibiotic; peptide antibiotic; aminocoumarin antibiotic; rifamycin antibiotic; phenicol antibiotic; penem; disinfecting agents and antiseptics	antibiotic efflux	ATP-binding cassette (ABC) antibiotic efflux pump; major facilitator superfamily (MFS) antibiotic efflux pump; resistance-nodulation-cell division (RND) antibiotic efflux pump	ATGAAGAAATTGCTCCCCATTCTTATCGGCCTGAGCCTCTCTGGGTTCAGTTCGTTGAGCCAGGCCGAGAACCTGATGCAAGTTTATCAGCAAGCACGCCTTAGTAACCCGGAATTGCGTAAGTCTGCCGCCGATCGTGATGCTGCCTTTGAAAAAATTAATGAAGCGCGCAGTCCATTACTGCCACAGCTAGGTTTAGGTGCAGATTACACCTATAGCAACGGCTACCGCGACGCGAACGGCATCAACTCTAACGCGACCAGTGCGTCCCTGCAGTTAACTCAATCCATTTTTGATATGTCGAAATGGCGTGCGTTAACGCTGCAGGAAAAAGCAGCTGGGATTCAGGACGTCACGTATCAGACCGATCAACAAACCTTGATCCTCAACACCGCGACCGCTTATTTCAACGTGTTGAATGCTATTGACGTTCTTTCCTATACACAGGCGCAAAAAGAAGCGATCTACCGTCAATTAGATCAAACCACCCAACGTTTTAACGTGGGCCTGGTAGCGATCACCGACGTGCAGAACGCCCGCGCACAGTACGATACCGTGCTGGCGAACGAAGTGACCGCACGTAATAACCTTGATAACGCGGTAGAGCAGCTGCGCCAGATCACCGGTAACTACTATCCGGAACTGGCGGCGCTGAATGTCGAAAACTTTAAAACCGACAAACCACAGCCGGTTAACACGCTGCTGAAAGAAGCCGAAAAACGTAACCTGTCGTTGTTACAGGCGCGCTTGAGCCAGGACCTGGCGCGCGAGCAAATTCGCCAGGCGCAGGATGGTCACTTACCGACTCTGGATTTAACGGCTTCTACCGGGATTTCTGACACCTCTTATAGCGGTTCGAAAACCCGTGGTGCCGCTGGTACCCAGTATGACGATAGCAATATGGGCCAGAACAAAGTTGGCCTGAGCTTCTCGCTGCCGATTTATCAGGGCGGAATGGTTAACTCGCAGGTGAAACAGGCCCAGTACAACTTTGTTGGTGCCAGCGAGCAACTGGAAAGCGCGCATCGTAGCGTCGTGCAAACCGTACGTTCCTCCTTCAACAACATTAATGCTTCTATCAGTAGCATTAACGCCTACAAACAAGCCGTAGTTTCCGCTCAAAGCTCATTAGACGCGATGGAAGCGGGTTACTCGGTTGGTACGCGTACCATTGTTGATGTGTTGGATGCGACCACCACGCTGTACAACGCTAAGCAAGAGCTGGCAAATGCGCGTTATAACTACCTGATTAACCAGTTGAATATTAAGTCAGCTCTGGGTACGTTGAACGAGCAGGATCTGCTGGCACTGAACAATGCGCTGAGCAAACCGGTTTCCACTAATCCGGAAAACGTTGCCCCGCAAACGCCGGAACAGAATGCTATTGCTGATGGTTATGCGCCTGATAGCCCGGCACCCGTCGTTCAGCAAACATCCGCACGCACTACCACCAGTAACGGTCATAACCCTTTCCGTAACTGA	MKKLLPILIGLSLSGFSSLSQAENLMQVYQQARLSNPELRKSAADRDAAFEKINEARSPLLPQLGLGADYTYSNGYRDANGINSNATSASLQLTQSIFDMSKWRALTLQEKAAGIQDVTYQTDQQTLILNTATAYFNVLNAIDVLSYTQAQKEAIYRQLDQTTQRFNVGLVAITDVQNARAQYDTVLANEVTARNNLDNAVEQLRQITGNYYPELAALNVENFKTDKPQPVNTLLKEAEKRNLSLLQARLSQDLAREQIRQAQDGHLPTLDLTASTGISDTSYSGSKTRGAAGTQYDDSNMGQNKVGLSFSLPIYQGGMVNSQVKQAQYNFVGASEQLESAHRSVVQTVRSSFNNINASISSINAYKQAVVSAQSSLDAMEAGYSVGTRTIVDVLDATTTLYNAKQELANARYNYLINQLNIKSALGTLNEQDLLALNNALSKPVSTNPENVAPQTPEQNAIADGYAPDSPAPVVQQTSARTTTSNGHNPFRN	MQMKKLLPILIGLSLSGFSSLSQAENLMQVYQQARLSNPELRKSAADRDAAFEKINEARSPLLPQLGLGADYTYSNGYRDANGINSNATSASLQLTQSIFDMSKWRALTLQEKAAGIQDVTYQTDQQTLILNTATAYFNVLNAIDVLSYTQAQKEAIYRQLDQTTQRFNVGLVAITDVQNARAQYDTVLANEVTARNNLDNAVEQLRQITGNYYPELAALNVENFKTDKPQPVNALLKEAEKRNLSLLQARLSQDLAREQIRQAQDGHLPTLDLTASTGISDTSYSGSKTRGAAGTQYDDSNMGQNKVGLSFSLPIYQGGMVNSQVKQAQYNFVGASEQLESAHRSVVQTVRSSFNNINASISSINAYKQAVVSAQSSLDAMEAGYSVGTRTIVDVLDATTTLYNAKQELANARYNYLINQLNIKSALGTLNEQDLLALNNALSKPVSTNPENVAPQTPEQNAIADGYAPDSPAPVVQQTSARTTTSNGHNPFRN	99.6	gnl|BL_ORD_ID|4697|hsp_num:0	826
ERR1995241	bin.17	k115_10962_length_239679_cov_10.0000_162 # 174934 # 175755 # -1 # ID=1_162;partial=00;start_type=ATG;rbs_motif=GGA/GAG/AGG;rbs_spacer=5-10bp;gc_cont=0.530	k115_10962_length_239679_cov_10.0000_162	174934	175755	-	Strict	500	524.2	bacA	99.63	3002986	protein homolog model	n/a	n/a	peptide antibiotic	antibiotic target alteration	undecaprenyl pyrophosphate related proteins	ATGAGCGATATGCACTCGCTGCTGATAGCGGCAATATTGGGTGTGGTCGAAGGATTGACAGAATTTCTGCCGGTATCCAGCACGGGCCATATGATTATTGTCGGTCACTTGTTGGGGTTTGAGGGCGACACGGCGAAAACCTTTGAAGTCGTGATCCAGTTAGGATCAATTCTGGCGGTAGTAGTGATGTTCTGGCGGCGTCTGTTTGGCCTGATTGGCATCCACTTTGGTCGCCCGTTGCAGCACGAAGGAGAAAGCAAAGGTCGTTTAACGCTGATCCACATCTTGCTGGGGATGATTCCGGCGGTGGTACTGGGGCTGTTGTTCCACGACACGATTAAATCATTGTTTAACCCGATAAATGTCATGTATGCACTGGTCGTTGGCGGTCTGTTGCTGATTGCCGCCGAATGCCTGAAGCCGAAAGAGCCGCGTGCGCCGGGTCTTGATGATATGACCTATCGTCAGGCGTTTATGATTGGCTGTTTCCAGTGTCTGGCGCTGTGGCCGGGTTTCTCCCGTTCCGGGGCGACCATTTCAGGTGGGATGCTGATGGGGGTGAGCCGTTACGCTGCTTCCGAGTTCTCGTTCCTGCTGGCGGTGCCGATGATGATGGGCGCAACGGCGCTCGATCTCTACAAAAGCTGGGGCTTCCTGACTACCGGCGATATCCCGATGTTTGCCGTTGGGTTTATCACCGCTTTTGTGGTGGCGCTGATAGCGATTAAAACCTTCCTGCAATTGATTAAGCGCATTTCGTTTATCCCGTTCGCCATTTATCGCTTTATTGTGGCGGCTGCGGTGTACGTTGTGTTCTTTTGA	MSDMHSLLIAAILGVVEGLTEFLPVSSTGHMIIVGHLLGFEGDTAKTFEVVIQLGSILAVVVMFWRRLFGLIGIHFGRPLQHEGESKGRLTLIHILLGMIPAVVLGLLFHDTIKSLFNPINVMYALVVGGLLLIAAECLKPKEPRAPGLDDMTYRQAFMIGCFQCLALWPGFSRSGATISGGMLMGVSRYAASEFSFLLAVPMMMGATALDLYKSWGFLTTGDIPMFAVGFITAFVVALIAIKTFLQLIKRISFIPFAIYRFIVAAAVYVVFF	MSDMHSLLIAAILGVVEGLTEFLPVSSTGHMIIVGHLLGFEGDTAKTFEVVIQLGSILAVVVMFWRRLFGLIGIHFGRPLQHEGESKGRLTLIHILLGMIPAVVLGLLFHDTIKSLFNPINVMYALVVGGLLLIAAECLKPKEPRAPGLDDMTYRQAFMIGCFQCLALWPGFSRSGATISGGMLMGVSRYAASEFSFLLAVPMMMGATALDLYKSWGFLTSGDIPMFAVGFITAFVVALIAIKTFLQLIKRISFIPFAIYRFIVAAAVYVVFF	100	gnl|BL_ORD_ID|1686|hsp_num:0	1820
ERR1995241	bin.17	k115_35239_length_199348_cov_10.9992_20 # 15041 # 15673 # 1 # ID=1_20;partial=00;start_type=ATG;rbs_motif=GGAG/GAGG;rbs_spacer=5-10bp;gc_cont=0.499	k115_35239_length_199348_cov_10.9992_20	15041	15673	+	Strict	400	419.5	CRP	99.52	3000518	protein homolog model	n/a	n/a	macrolide antibiotic; fluoroquinolone antibiotic; penam	antibiotic efflux	resistance-nodulation-cell division (RND) antibiotic efflux pump	ATGGTGCTTGGCAAACCGCAAACAGACCCGACTCTCGAATGGTTCTTGTCTCATTGCCACATTCATAAGTACCCATCCAAGAGCACGCTTATTCACCAGGGTGAAAAAGCGGAAACGCTGTACTACATCGTTAAAGGCTCTGTGGCAGTGCTGATCAAAGACGAAGAGGGTAAAGAAATGATCCTCTCCTATCTGAATCAGGGTGATTTTATTGGCGAACTGGGCCTGTTTGAAGAGGGCCAGGAACGTAGCGCATGGGTACGTGCGAAAACCGCCTGTGAAGTGGCTGAAATTTCGTACAAAAAATTTCGCCAATTGATTCAGGTAAACCCGGACATTCTGATGCGTCTGTCTGCACAGATGGCGCGTCGTCTGCAAGTCACTTCAGAGAAAGTGGGCAACCTGGCGTTCCTCGACGTGACGGGCCGCATTGCACAGACTCTGCTGAATCTGGCAAAACAACCGGATGCTATGACTCACCCGGACGGTATGCAAATCAAAATTACCCGTCAGGAAATCGGTCAGATTGTCGGCTGTTCTCGTGAAACCGTGGGACGCATTCTGAAGATGCTGGAAGATCAGAACCTGATCTCCGCACACGGTAAAACCATCGTCGTCTACGGCACTCGTTAA	MVLGKPQTDPTLEWFLSHCHIHKYPSKSTLIHQGEKAETLYYIVKGSVAVLIKDEEGKEMILSYLNQGDFIGELGLFEEGQERSAWVRAKTACEVAEISYKKFRQLIQVNPDILMRLSAQMARRLQVTSEKVGNLAFLDVTGRIAQTLLNLAKQPDAMTHPDGMQIKITRQEIGQIVGCSRETVGRILKMLEDQNLISAHGKTIVVYGTR	MVLGKPQTDPTLEWFLSHCHIHKYPSKSKLIHQGEKAETLYYIVKGSVAVLIKDEEGKEMILSYLNQGDFIGELGLFEEGQERSAWVRAKTACEVAEISYKKFRQLIQVNPDILMRLSAQMARRLQVTSEKVGNLAFLDVTGRIAQTLLNLAKQPDAMTHPDGMQIKITRQEIGQIVGCSRETVGRILKMLEDQNLISAHGKTIVVYGTR	100	gnl|BL_ORD_ID|804|hsp_num:0	869
ERR1995241	bin.17	k115_35239_length_199348_cov_10.9992_185 # 191283 # 192440 # 1 # ID=1_185;partial=00;start_type=ATG;rbs_motif=GGA/GAG/AGG;rbs_spacer=5-10bp;gc_cont=0.544	k115_35239_length_199348_cov_10.9992_185	191283	192440	+	Strict	675	723.4	mdtE	99.74	3000795	protein homolog model	n/a	n/a	macrolide antibiotic; fluoroquinolone antibiotic; penam	antibiotic efflux	resistance-nodulation-cell division (RND) antibiotic efflux pump	ATGAACAGAAGAAGAAAACTGTTAATACCGTTGTTATTCTGCGGCGCGATGCTCACCGCCTGCGATGACAAATCGGCGGAAAACGCCGCCGCCATGACGCCTGAGGTCGGTGTCGTCACACTCTCCCCCGGTTCGGTCAATGTGTTGAGCGAATTGCCCGGTAGAACCGTTCCTTATGAAGTTGCCGAGATACGTCCCCAGGTGGGCGGTATTATCATTAAACGCAACTTTATCGAAGGCGATAAAGTGAACCAGGGCGATTCGCTGTATCAGATTGATCCTGCGCCTTTACAGGCAGAGCTGAACTCCGCCAAAGGTTCGCTGGCGAAAGCGCTCTCTACCGCCAGCAATGCCCGCATCACCTTTAACCGCCAGGCATCGTTGCTGAAGACCAACTATGTTAGCCGTCAGGATTACGACACCGCACGCACCCAGTTGAATGAAGCAGAAGCCAATGTCACCGTCGCCAAAGCGGCTGTTGAACAGGCGACGATCAATCTGCAATACGCGAATGTCACCTCGCCGATTACGGGCGTCAGCGGGAAATCGTCGGTGACCGTCGGCGCACTCGTTACCGCTAATCAGGCAGATTCGCTGGTTACCGTACAACGTCTGGACCCGATTTATGTCGATCTCACGCAGTCGGTGCAGGATTTCTTGCGCATGAAAGAAGAGGTCGCCAGTGGGCAAATCAAACAGGTTCAGGGCAGTACGCCAGTACAGCTCAATCTGGAAAATGGTAAACGTTACGGCCAGACCGGCACGCTGAAATTCTCCGACCCGACGGTGGATGAAACCACGGGCTCCGTGACGTTACGGGCGATTTTCCCCAACCCAAATGGTGACTTGCTGCCTGGCATGTATGTCACGGCATTAGTGGATGAAGGTAGCCGCCAGAATGTATTACTGGTGCCGCAGGAAGGCGTCACCCACAACGCCCAGGGTAAAGCAACGGCACTCATTCTGGATAAAGACGATGTCGTGCAGCTACGCGAAATCGAAGCCAGCAAAGCCATCGGCGACCAGTGGGTTGTCACCTCTGGCTTGCAGGCTGGCGATCGGGTGATCGTTTCCGGTTTGCAACGCATTCGTCCGGGTATCAAAGCACGTGCAATTTCCTCCAGCCAGGAAAACGCCAGCACCGAATCGAAACAATAA	MNRRRKLLIPLLFCGAMLTACDDKSAENAAAMTPEVGVVTLSPGSVNVLSELPGRTVPYEVAEIRPQVGGIIIKRNFIEGDKVNQGDSLYQIDPAPLQAELNSAKGSLAKALSTASNARITFNRQASLLKTNYVSRQDYDTARTQLNEAEANVTVAKAAVEQATINLQYANVTSPITGVSGKSSVTVGALVTANQADSLVTVQRLDPIYVDLTQSVQDFLRMKEEVASGQIKQVQGSTPVQLNLENGKRYGQTGTLKFSDPTVDETTGSVTLRAIFPNPNGDLLPGMYVTALVDEGSRQNVLLVPQEGVTHNAQGKATALILDKDDVVQLREIEASKAIGDQWVVTSGLQAGDRVIVSGLQRIRPGIKARAISSSQENASTESKQ	MNRRRKLLIPLLFCGAMLTACDDKSAENAAAMTPEVGVVTLSPGSVNVLSELPGRTVPYEVAEIRPQVGGIIIKRNFIEGDKVNQGDSLYQIDPAPLQAELNSAKGSLAKALSTASNARITFNRQASLLKTNYVSRQDYDTARTQLNEAEANVTVAKAAVEQATINLQYANVTSPITGVSGKSSVTVGALVTANQADSLVTVQRLDPIYVDLTQSVQDFLRMKEEVASGQIKQVQGSTPVQLNLENGKRYSQTGTLKFSDPTVDETTGSVTLRAIFPNPNGDLLPGMYVTALVDEGSRQNVLLVPQEGVTHNAQGKATALILDKDDVVQLREIEASKAIGDQWVVTSGLQAGDRVIVSGLQRIRPGIKARAISSSQENASTESKQ	100	gnl|BL_ORD_ID|1761|hsp_num:0	1903
ERR1995241	bin.17	k115_35239_length_199348_cov_10.9992_186 # 192465 # 195578 # 1 # ID=1_186;partial=00;start_type=ATG;rbs_motif=GGA/GAG/AGG;rbs_spacer=5-10bp;gc_cont=0.528	k115_35239_length_199348_cov_10.9992_186	192465	195578	+	Strict	1850	1933.3	mdtF	99.32	3000796	protein homolog model	n/a	n/a	macrolide antibiotic; fluoroquinolone antibiotic; penam	antibiotic efflux	resistance-nodulation-cell division (RND) antibiotic efflux pump	ATGGCTAACTATTTTATTGATCGCCCGGTTTTTGCCTGGGTACTTGCCATTATTATGATGCTTGCAGGCGGTCTGGCGATCATGAACTTACCGGTTGCGCAGTATCCGCAGATTGCGCCACCGACCATTACCATCAGCGCTACCTATCCAGGTGCCGATGCGCAAACAGTAGAAGACTCGGTCACTCAGGTGATTGAGCAAAATATGAATGGGCTTGATGGCCTGATGTACATGTCTTCAACCAGCGATGCGGCAGGTAATGCCTCCATCACTCTGACCTTCGAGACGGGGACATCACCTGATATCGCACAGGTTCAGGTGCAAAATAAACTGCAACTCGCTATGCCTTCATTACCTGAAGCGGTGCAGCAGCAGGGAATTAGCGTCGATAAGTCGAGCAGTAATATCCTGATGGTAGCGGCATTTATTTCTGATAACGGCAGCCTCAACCAGTACGATATCGCGGACTATGTAGCGTCTAATATCAAAGACCCGCTAAGCCGTACCGCGGGCGTTGGTAGCGTACAGCTCTTTGGTTCCGAGTACGCCATGCGTATCTGGCTGGACCCGCAAAAACTCAATAAATATAACCTGGTACCTTCCGATGTTATTTCCCAGATTAAGGTGCAAAATAACCAGATTTCCGGTGGTCAACTGGGTGGCATGCCACAGGCGGCAGACCAGCAACTGAACGCCTCGATCATTGTGCAGACGCGTCTGCAAACGCCGGAAGAATTTGGCAAAATCCTGTTGAAAGTTCAGCAAGATGGTTCGCAAGTACTGCTGCGTGATGTCGCCCGCGTCGAACTTGGGGCGGAAGATTATTCCACCGTGGCGCGCTATAACGGCAAACCTGCTGCCGGGATCGCCATCAAACTGGCTACCGGAGCAAACGCCCTGGATACCTCGCGAGCGGTGAAAGAGGAGCTGAACCGTTTATCGGCTTATTTCCCTGCAAGCCTGAAGACGGTTTATCCTTACGACACCACACCGTTTATCAAAATTTCTATTCAGGAAGTTTTCAAAACGCTGGTTGAGGCTATCATCCTCGTCTTCCTGGTCATGTATCTGTTTTTGCAGAATTTCCGCGCCACAATCATCCCGACGATTGCCGTACCGGTGGTTATTCTCGGGACGTTTGCGATCTTGTCGGCGGTCGGTTTCACCATCAACACGTTAACTATGTTCGGGATGGTGCTGGCGATAGGGTTACTGGTGGATGACGCCATCGTGGTGGTGGAGAACGTCGAGCGTGTCATTGCGGAAGATAAGCTACCGCCGAAGGAAGCGACGCATAAATCGATGGGGCAGATCCAACGTGCGCTGGTCGGGATTGCCGTTGTTCTTTCCGCAGTGTTTATGCCGATGGCCTTTATGAGCGGTGCGACCGGGGAGATCTACCGCCAGTTCTCCATCACGCTGATCTCCTCCATGCTGCTTTCAGTATTTGTAGCAATGAGCCTGACCCCTGCCCTGTGCGCCACCATTCTGAAAGCCGCGCCGGAGGGCGATCACAAACCTAACGCCCTGTTCGCACGCTTCAACACGCTGTTTGAAAAATCAACTCAGCACTATACCGACAGCACCCGCTCGCTGTTGCGTTGTACCGGTCGCTACATGGTGGTCTACCTGCTGATTTGCGCCGGGATGGCGGTGCTGTTCCTGCGTACGCCGACCTCTTTCTTACCAGAAGAGGATCAGGGGGTATTTATGACCACCGCGCAGTTACCTTCCGGTGCAACCATGGTTAACACCACGAAAGTGCTACAACAGGTGACGGATTATTATCTGACAAAAGAGAAAAATAATGTTCAGTCGGTGTTTACCGTTGGTGGCTTTGGCTTCAGTGGTCAGGGGCAAAACAACGGTCTGGCGTTTATCAGCCTCAAGCCGTGGTCTGAACGTGTCGGCGAGGAAAACTCGGTTACCGCGATTATTCAGCGGGCAATGATTGCGCTAAGCAGTATCAATAAAGCCGTCGTCTTCCCGTTCAACTTACCCGCGGTGGCTGAACTGGGTACCGCGTCAGGTTTTGATATGGAACTGCTGGACAACGGCAATCTGGGGCACGAAAAGCTGACCCAGGCGCGAAACGAGCTGTTATCACTGGCAGCGCAATCACCGAATCAGGTCATCGGGGTACGCCCGAACGGCCTGGAAGATACGCCGATGTTCAAAGTGAACGTCAACGCTGCGAAAGCCGAGGCTATGGGTGTGGCGCTGTCTGATATCAACCAGACAATTTCCACCGCCTTCGGCAGCAGCTACGTGAACGACTTCCTCAACCAGGGGCGGGTGAAAAAAGTGTATGTCCAGGCAGGCACGCCGTTCCGTATGTTGCCGGATAACATCAACCAATGGTATGTACGCAACGCCTCTGGCACGATGGCACCGCTTTCTGCCTATTCGTCTACCGAATGGACCTATGGTTCACCGCGACTGGAACGCTACAACGGCATCCCGTCAATGGAGATTTTAGGTGAAGCGGCTGCCGGGAAAAGTACCGGTGACGCCATGAAATTTATGGCAGACCTGGTCGCAAAACTTCCGGCAGGCGTCGGCTACTCATGGACCGGACTGTCGTATCAGGAAGCGTTATCCTCAAATCAGGCTCCCGCGCTATATGCCATTTCACTGGTCGTGGTGTTCCTCGCCCTCGCCGCACTTTATGAAAGCTGGTCAATTCCGTTCTCGGTGATGTTGGTTGTTCCGTTAGGCGTCGTTGGCGCATTACTGGCCACCGATCTGCGCGGCTTAAGTAATGACGTTTACTTCCAGGTTGGTTTGCTGACCACCATCGGGCTTTCCGCCAAGAACGCCATCCTGATTGTCGAATTTGCCGTTGAGATGATGCAGAAAGAAGGGAAAACGCCGGTAGAGGCAATCATCGAAGCAGCGCGTATGCGTTTACGCCCAATCCTGATGACTTCTCTGGCCTTTATTCTCGGCGTGCTGCCGCTGGTTATCAGTCATGGTGCCGGCTCTGGCGCGCAAAACGCGGTAGGTACCGGCGTAATGGGCGGGATGTTTGCCGCAACAGTGCTGGCAATTTACTTCGTTCCGGTCTTTTTCGTTGTAGTGGAACATCTCTTTGCCCGCTTTAAAAAAGCGTAA	MANYFIDRPVFAWVLAIIMMLAGGLAIMNLPVAQYPQIAPPTITISATYPGADAQTVEDSVTQVIEQNMNGLDGLMYMSSTSDAAGNASITLTFETGTSPDIAQVQVQNKLQLAMPSLPEAVQQQGISVDKSSSNILMVAAFISDNGSLNQYDIADYVASNIKDPLSRTAGVGSVQLFGSEYAMRIWLDPQKLNKYNLVPSDVISQIKVQNNQISGGQLGGMPQAADQQLNASIIVQTRLQTPEEFGKILLKVQQDGSQVLLRDVARVELGAEDYSTVARYNGKPAAGIAIKLATGANALDTSRAVKEELNRLSAYFPASLKTVYPYDTTPFIKISIQEVFKTLVEAIILVFLVMYLFLQNFRATIIPTIAVPVVILGTFAILSAVGFTINTLTMFGMVLAIGLLVDDAIVVVENVERVIAEDKLPPKEATHKSMGQIQRALVGIAVVLSAVFMPMAFMSGATGEIYRQFSITLISSMLLSVFVAMSLTPALCATILKAAPEGDHKPNALFARFNTLFEKSTQHYTDSTRSLLRCTGRYMVVYLLICAGMAVLFLRTPTSFLPEEDQGVFMTTAQLPSGATMVNTTKVLQQVTDYYLTKEKNNVQSVFTVGGFGFSGQGQNNGLAFISLKPWSERVGEENSVTAIIQRAMIALSSINKAVVFPFNLPAVAELGTASGFDMELLDNGNLGHEKLTQARNELLSLAAQSPNQVIGVRPNGLEDTPMFKVNVNAAKAEAMGVALSDINQTISTAFGSSYVNDFLNQGRVKKVYVQAGTPFRMLPDNINQWYVRNASGTMAPLSAYSSTEWTYGSPRLERYNGIPSMEILGEAAAGKSTGDAMKFMADLVAKLPAGVGYSWTGLSYQEALSSNQAPALYAISLVVVFLALAALYESWSIPFSVMLVVPLGVVGALLATDLRGLSNDVYFQVGLLTTIGLSAKNAILIVEFAVEMMQKEGKTPVEAIIEAARMRLRPILMTSLAFILGVLPLVISHGAGSGAQNAVGTGVMGGMFAATVLAIYFVPVFFVVVEHLFARFKKA	MANYFIDRPVFAWVLAIIMMLAGGLAIMNLPVAQYPQIAPPTITVSATYPGADAQTVEDSVTQVIEQNMNGLDGLMYMSSTSDAAGNASITLTFETGTSPDIAQVQVQNKLQLAMPSLPEAVQQQGISVDKSSSNILMVAAFISDNGSLNQYDIADYVASNIKDPLSRTAGVGSVQLFGSEYAMRIWLDPQKLNKYNLVPSDVISQIKVQNNQISGGQLGGMPQAADQQLNASIIVQTRLQTPEEFGKILLKVQQDGSQVLLRDVARVELGAEDYSTVARYNGKPAAGIAIKLAAGANALDTSRAVKEELNRLSAYFPASLKTVYPYDTTPFIEISIQEVFKTLVEAIILVFLVMYLFLQNFRATIIPTIAVPVVILGTFAILSAVGFTINTLTMFGMVLAIGLLVDDAIVVVENVERVIAEDKLPPKEATHKSMGQIQRALVGIAVVLSAVFMPMAFMSGATGEIYRQFSITLISSMLLSVFVAMSLTPALCATILKAAPEGGHKPNALFARFNTLFEKSTQHYTDSTRSLLRCTGRYMVVYLLICAGMAVLFLRTPTSFLPEEDQGVFMTTAQLPSGATMVNTTKVLQQVTDYYLTKEKDNVQSVFTVGGFGFSGQGQNNGLAFISLKPWSERVGEENSVTAIIQRAMIALSSINKAVVFPFNLPAVAELGTASGFDMELLDNGNLGHEKLTQARNELLSLAAQSPNQVTGVRPNGLEDTPMFKVNVNAAKAEAMGVALSDINQTISTAFGSSYVNDFLNQGRVKKVYVQAGTPFRMLPDNINQWYVRNASGTMAPLSAYSSTEWTYGSPRLERYNGIPSMEILGEAAAGKSTGDAMKFMADLVAKLPAGVGYSWTGLSYQEALSSNQAPALYAISLVVVFLALAALYESWSIPFSVMLVVPLGVVGALLATDLRGLSNDVYFQVGLLTTIGLSAKNAILIVEFAVEMMQKEGKTPIEAIIEAARMRLRPILMTSLAFILGVLPLVISHGAGSGAQNAVGTGVMGGMFAATVLAIYFVPVFFVVVEHLFARFKKA	100	gnl|BL_ORD_ID|104|hsp_num:0	121
ERR1995241	bin.17	k115_35239_length_199348_cov_10.9992_188 # 195941 # 196669 # -1 # ID=1_188;partial=00;start_type=ATG;rbs_motif=GGA/GAG/AGG;rbs_spacer=5-10bp;gc_cont=0.409	k115_35239_length_199348_cov_10.9992_188	195941	196669	-	Perfect	470	481.5	gadW	100	3003838	protein homolog model	n/a	n/a	macrolide antibiotic; fluoroquinolone antibiotic; penam	antibiotic efflux	resistance-nodulation-cell division (RND) antibiotic efflux pump	ATGGCTCATGTCTGCTCGGTGATCCTCGTTCGTCGTTCATTCGATATTCATCATGAACAGCAAAAAATATCGTTGCATAACGAGAGTATCCTGCTGCTGGATAAAAATTTGGCAGACGATTTTGCGTTTTGTTCACTGGATACGCGACGGCTGGATATCGAAGAGCTGACAGTTTGCCATTACTTACAAAATATTCGTCAGTTGCCACGCAATTTAGGATTGCATAGCAAAGACCGTTTGTTAATTAACCAGTCACCCCCCATACAGCTGGTGACGGCGATTTTTGATAGTTTCAATGACCCCCGGGTCAATTCGCCGATACTGAGCAAAATGCTCTATCTTTCCTGTTTATCAATGTTTTCTCATAAGAAAGAACTGATCCCCTTACTTTTCAATAGTATCAGTACTGTTTCAGGAAAAGTTGAACGCCTTATTAGCTTTGATATCGCTAAACGTTGGTATCTACGCGATATCGCAGAAAGAATGTATACCAGCGAGAGTCTCATCAAAAAAAAGTTGCAGGATGAAAATACCTGTTTCAGTAAAATATTACTCGCCTCCAGGATGTCGATGGCCAGACGATTACTCGAGTTACGTCAAATACCTCTGCATACTATTGCGGAAAAATGTGGCTATAGCAGTACGTCATACTTTATAAATACATTTAGACAATATTATGGTGTAACGCCACATCAGTTTTCGCAACATTCGCCGGGTACCTTTTCCTGA	MAHVCSVILVRRSFDIHHEQQKISLHNESILLLDKNLADDFAFCSLDTRRLDIEELTVCHYLQNIRQLPRNLGLHSKDRLLINQSPPIQLVTAIFDSFNDPRVNSPILSKMLYLSCLSMFSHKKELIPLLFNSISTVSGKVERLISFDIAKRWYLRDIAERMYTSESLIKKKLQDENTCFSKILLASRMSMARRLLELRQIPLHTIAEKCGYSSTSYFINTFRQYYGVTPHQFSQHSPGTFS	MAHVCSVILVRRSFDIHHEQQKISLHNESILLLDKNLADDFAFCSLDTRRLDIEELTVCHYLQNIRQLPRNLGLHSKDRLLINQSPPIQLVTAIFDSFNDPRVNSPILSKMLYLSCLSMFSHKKELIPLLFNSISTVSGKVERLISFDIAKRWYLRDIAERMYTSESLIKKKLQDENTCFSKILLASRMSMARRLLELRQIPLHTIAEKCGYSSTSYFINTFRQYYGVTPHQFSQHSPGTFS	100	gnl|BL_ORD_ID|2086|hsp_num:0	2324
ERR1995241	bin.17	k115_35239_length_199348_cov_10.9992_189 # 197038 # 197862 # -1 # ID=1_189;partial=00;start_type=ATG;rbs_motif=None;rbs_spacer=None;gc_cont=0.412	k115_35239_length_199348_cov_10.9992_189	197038	197862	-	Strict	450	496.9	gadX	93.07	3000508	protein homolog model	n/a	n/a	macrolide antibiotic; fluoroquinolone antibiotic; penam	antibiotic efflux	resistance-nodulation-cell division (RND) antibiotic efflux pump	ATGCAACCACTACATGGTAATTGTCTAATTGCGTACGCAAGACATAAATATATTCTCACCATGGTTAATGGTGAATATCGCTATTTTAATGGCGGTGATCTGGTTTTTGCGGATGCAAGCCAAATTCAAGTGGATAAGTGTGTTGAGAATTTCGTATTAGTTTCAAGAGACACGCTTTCATTATTTCTCCCGATGCTCAAGGAGGAGGCATTAAAACTTCATGTACATAAAAAAGTTCCTTCATTACTCGTTCATCACTGTACCAGAGATATTCCTGTTTTTCAGGAAGTTGCGCAACTATCGCAGAATAAGAATCTTCGCTATGCAGAAATGCTACGTAAAAGGGCATTAATCTTTGCGTTGTTATCTGTTTTTCTTGAGGATACGCAGTTTATACCGTTACTTCTGAACGTGTTGCAACCGAATATGCGAACACGAGTTTGTACGGTCATCAATAATAATATCGCCCATGAGTGGACATTAGCCCGAATTGCTAGCGAATTGTTGATGAGTCCAAGCCTGTTAAAGAAAAAATTGCGCGAAGAAGGTACGTCATATTCACAGTTGCTTACTGAGTGTAGGATGCAGCGTGCTTTACAACTTATTGTTATATATGGGGTTTCAATTAAGCGAGTTGCAGTATCCTGTGGATATCACAGCGTGTCGTATTTCATTTACGTTTTTCGAAATTATTATGGGATGACGCCCACAGAGTATCAGGAGCGATCGGCGCAGGAATTACCGAACTGTGGCTCGGCGGCAAGTATGGCTGCGCAAGGGATTTTTTACGGCACTGACCGTTCTGCGGAAGGAATAAGATTATAG	MQPLHGNCLIAYARHKYILTMVNGEYRYFNGGDLVFADASQIQVDKCVENFVLVSRDTLSLFLPMLKEEALKLHVHKKVPSLLVHHCTRDIPVFQEVAQLSQNKNLRYAEMLRKRALIFALLSVFLEDTQFIPLLLNVLQPNMRTRVCTVINNNIAHEWTLARIASELLMSPSLLKKKLREEGTSYSQLLTECRMQRALQLIVIYGVSIKRVAVSCGYHSVSYFIYVFRNYYGMTPTEYQERSAQELPNCGSAASMAAQGIFYGTDRSAEGIRL	MQSLHGNCLIAYARHKYILTMVNGEYRYFNGGDLVFADASQIRVDKCVENFVFVSRDTLSLFLPMLKEEALNLHAHKKVSSLLVHHCSRDIPVFQEVAQLSQNKNLRYAEMLRKRALIFALLSVFLEDEHFIPLLLNVLQPNMRTRVCTVINNNIAHEWTLARIASELLMSPSLLKKKLREEETSYSQLLTECRMQRALQLIVIHGFSIKRVAVSCGYHSVSYFIYVFRNYYGMTPTEYQERSAQRLSNRDSAASIVAQGNFYGTDRSAEGIRL	100	gnl|BL_ORD_ID|79|hsp_num:0	91
ERR1995241	bin.17	k115_44643_length_187904_cov_8.9993_54 # 54770 # 57883 # 1 # ID=1_54;partial=00;start_type=ATG;rbs_motif=GGAG/GAGG;rbs_spacer=5-10bp;gc_cont=0.546	k115_44643_length_187904_cov_8.9993_54	54770	57883	+	Strict	1900	1979.9	acrD	99.9	3000491	protein homolog model	n/a	n/a	aminoglycoside antibiotic	antibiotic efflux	resistance-nodulation-cell division (RND) antibiotic efflux pump	ATGGCGAATTTCTTTATTGATCGCCCCATTTTTGCCTGGGTGCTGGCAATCCTGTTGTGTCTGACAGGTACCCTGGCGATTTTTTCATTGCCCGTTGAACAATACCCCGATCTCGCGCCACCGAATGTGCGAGTGACCGCTAACTATCCCGGCGCATCGGCCCAGACGCTGGAAAACACCGTGACCCAGGTTATCGAGCAAAATATGACGGGCCTCGATAATCTGATGTATATGTCATCTCAGAGCAGCGGCACCGGTCAGGCATCTGTCACGTTAAGTTTTAAAGCAGGCACCGATCCGGACGAAGCCGTGCAGCAAGTACAAAACCAGCTGCAATCAGCCATGCGAAAGTTACCGCAGGCGGTGCAAAATCAGGGCGTGACGGTGCGTAAAACCGGCGATACCAACATTCTGACCATTGCCTTCGTCTCTACCGATGGTTCGATGGATAAGCAGGATATTGCCGATTATGTTGCCAGTAATATTCAGGACCCGTTAAGCCGCGTGAATGGCGTCGGGGATATCGATGCCTATGGTTCGCAATATTCCATGCGTATCTGGCTGGACCCGGCGAAACTCAACAGTTTCCAGATGACGGCTAAAGATGTCACCGATGCCATTGAATCACAGAACGCGCAGATTGCGGTTGGGCAACTTGGTGGTACGCCTTCCGTCGATAAGCAGGCGCTCAACGCCACCATTAACGCCCAGTCACTGCTGCAAACACCAGAACAGTTCCGCGATATCACCTTGCGGGTGAATCAGGACGGCTCAGAGGTAAGGCTGGGCGATGTCGCCACCGTCGAAATGGGGGCGGAGAAATACGATTATCTTAGCCGCTTCAATGGTAAGCCAGCCTCCGGGCTGGGGGTTAAACTGGCCTCCGGCGCGAACGAAATGGCGACAGCGGAGCTGGTGCTCAATCGTCTCGACGAGCTGGCGCAGTATTTTCCACACGGACTGGAATACAAGGTGGCGTATGAAACCACCTCGTTTGTTAAAGCCTCCATTGAAGACGTGGTGAAAACGCTTCTGGAAGCTATCGCCCTGGTTTTCCTCGTTATGTATCTGTTCCTGCAAAACTTCCGCGCCACGCTGATACCCACTATCGCCGTGCCGGTGGTGTTGATGGGAACCTTCTCCGTGCTTTACGCCTTCGGTTACAGTGTCAACACCTTAACCATGTTCGCGATGGTGCTGGCGATCGGTCTGCTGGTGGATGATGCCATCGTGGTGGTGGAAAACGTCGAACGTATTATGAGTGAGGAAGGACTCACTCCTCGCGAAGCCACACGTAAATCGATGGGGCAGATCCAGGGGGCACTGGTCGGGATTGCGATGGTGCTTTCGGCGGTATTTGTGCCAATGGCCTTCTTCGGCGGCACCACCGGTGCCATCTATCGCCAGTTCTCTATTACCATTGTTGCGGCGATGGTGCTGTCAGTACTGGTAGCGATGATCCTCACTCCGGCTCTGTGTGCCACGCTACTTAAGCCACTGAAAAAAGGTGAGCATCACGGGCAAAAAGGCTTTTTTGCCTGGTTTAACCAGATGTTTAACCGCAACGCCGAACGCTACGAAAAAGGGGTGGCGAAAATTCTCCACCGTAGCCTGCGCTGGATTGTGATTTATGTCCTGCTGCTTGGCGGCATGGTGTTCCTGTTCCTGCGTTTGCCGACGTCGTTCTTACCGCTGGAAGACCGTGGCATGTTTACTACCTCGGTACAGTTGCCCAGCGGTTCAACCCAGCAACAGACCCTGAAAGTCGTTGAGCAAATCGAGAAATATTACTTCACCCATGAAAAAGACAACATCATGTCGGTGTTTGCCACCGTGGGTTCTGGCCCTGGGGGTAACGGGCAAAACGTGGCGCGAATGTTTATCCGCCTGAAAGACTGGAGCGAACGCGACAGTAAGACCGGCACCTCGTTTGCCATTATCGAGCGTGCAACGAAGGCGTTTAACAAGATTAAAGAAGCTCGCGTTATCGCCAGCAGCCCGCCAGCAATTAGCGGTCTTGGTAGTTCTGCGGGTTTTGATATGGAGTTGCAGGACCACGCTGGGGCAGGTCACGATGCGCTGATGGCAGCACGAAACCAGTTGCTGGCGCTGGCGGCGGAAAATCCGGAGTTAACCCGTGTACGCCATAACGGCCTCGACGACAGTCCGCAGTTGCAGATTGATATCGATCAGCGTAAAGCTCAGGCGCTGGGCGTTGCTATCGACGATATTAACGACACGCTGCAAACCGCGTGGGGTTCGAGCTATGTGAATGACTTTATGGATCGCGGTCGCGTGAAGAAAGTCTATGTGCAGGCAGCTGCGCCGTATCGCATGCTGCCAGATGACATCAATCTCTGGTATGTCCGAAATAAAGATGGCGGCATGGTGCCCTTCTCTGCTTTCGCGACCTCACGCTGGGAGACAGGCTCGCCGCGTCTGGAACGCTATAACGGTTATTCTGCGGTTGAGATTGTTGGGGAAGCCGCACCGGGGGTCAGTACCGGTACGGCGATGGATATTATGGAATCGTTAGTGAAGCAGCTGCCAAACGGCTTTGGTCTGGAGTGGACGGCGATGTCGTATCAGGAGCGGCTTTCCGGCGCGCAGGCTCCGGCGCTGTACGCCATTTCCTTGCTGGTGGTATTCCTGTGTCTGGCGGCATTGTATGAAAGCTGGTCGGTGCCGTTCTCGGTAATGCTGGTCGTGCCGCTGGGGGTTATCGGCGCGCTGCTGGCAACCTGGATGCGCGGGCTGGAAAACGATGTTTACTTCCAGGTGGGTCTGTTAACGGTCATTGGTTTATCGGCGAAAAACGCTATCCTGATCGTCGAGTTTGCTAACGAGATGAACCAAAAAGGCCACGACCTGTTTGAAGCGACGCTCCACGCCTGCCGTCAGCGTTTACGCCCGATTCTGATGACCTCGCTGGCATTTATCTTCGGCGTATTGCCAATGGCAACCAGCACAGGTGCCGGTTCCGGTGGTCAGCATGCGGTGGGTACTGGCGTAATGGGCGGGATGATTTCGGCCACTATTCTGGCTATTTACTTCGTGCCGCTGTTCTTTGTGCTGGTGCGCCGCCGCTTCCCGCTGAAGCCGCGCCCGGAATAA	MANFFIDRPIFAWVLAILLCLTGTLAIFSLPVEQYPDLAPPNVRVTANYPGASAQTLENTVTQVIEQNMTGLDNLMYMSSQSSGTGQASVTLSFKAGTDPDEAVQQVQNQLQSAMRKLPQAVQNQGVTVRKTGDTNILTIAFVSTDGSMDKQDIADYVASNIQDPLSRVNGVGDIDAYGSQYSMRIWLDPAKLNSFQMTAKDVTDAIESQNAQIAVGQLGGTPSVDKQALNATINAQSLLQTPEQFRDITLRVNQDGSEVRLGDVATVEMGAEKYDYLSRFNGKPASGLGVKLASGANEMATAELVLNRLDELAQYFPHGLEYKVAYETTSFVKASIEDVVKTLLEAIALVFLVMYLFLQNFRATLIPTIAVPVVLMGTFSVLYAFGYSVNTLTMFAMVLAIGLLVDDAIVVVENVERIMSEEGLTPREATRKSMGQIQGALVGIAMVLSAVFVPMAFFGGTTGAIYRQFSITIVAAMVLSVLVAMILTPALCATLLKPLKKGEHHGQKGFFAWFNQMFNRNAERYEKGVAKILHRSLRWIVIYVLLLGGMVFLFLRLPTSFLPLEDRGMFTTSVQLPSGSTQQQTLKVVEQIEKYYFTHEKDNIMSVFATVGSGPGGNGQNVARMFIRLKDWSERDSKTGTSFAIIERATKAFNKIKEARVIASSPPAISGLGSSAGFDMELQDHAGAGHDALMAARNQLLALAAENPELTRVRHNGLDDSPQLQIDIDQRKAQALGVAIDDINDTLQTAWGSSYVNDFMDRGRVKKVYVQAAAPYRMLPDDINLWYVRNKDGGMVPFSAFATSRWETGSPRLERYNGYSAVEIVGEAAPGVSTGTAMDIMESLVKQLPNGFGLEWTAMSYQERLSGAQAPALYAISLLVVFLCLAALYESWSVPFSVMLVVPLGVIGALLATWMRGLENDVYFQVGLLTVIGLSAKNAILIVEFANEMNQKGHDLFEATLHACRQRLRPILMTSLAFIFGVLPMATSTGAGSGGQHAVGTGVMGGMISATILAIYFVPLFFVLVRRRFPLKPRPE	MANFFIDRPIFAWVLAILLCLTGTLAIFSLPVEQYPDLAPPNVRVTANYPGASAQTLENTVTQVIEQNMTGLDNLMYMSSQSSGTGQASVTLSFKAGTDPDEAVQQVQNQLQSAMRKLPQAVQNQGVTVRKTGDTNILTIAFVSTDGSMDKQDIADYVASNIQDPLSRVNGVGDIDAYGSQYSMRIWLDPAKLNSFQMTAKDVTDAIESQNAQIAVGQLGGTPSVDKQALNATINAQSLLQTPEQFRDITLRVNQDGSEVRLGDVATVEMGAEKYDYLSRFNGKPASGLGVKLASGANEMATAELVLNRLDELAQYFPHGLEYKVAYETTSFVKASIEDVVKTLLEAIALVFLVMYLFLQNFRATLIPTIAVPVVLMGTFSVLYAFGYSVNTLTMFAMVLAIGLLVDDAIVVVENVERIMSEEGLTPREATRKSMGQIQGALVGIAMVLSAVFVPMAFFGGTTGAIYRQFSITIVAAMVLSVLVAMILTPALCATLLKPLKKGEHHGQKGFFAWFNQMFNRNAERYEKGVAKILHRSLRWIVIYVLLLGGMVFLFLRLPTSFLPLEDRGMFTTSVQLPSGSTQQQTLKVVEQIEKYYFTHEKDNIMSVFATVGSGPGGNGQNVARMFIRLKDWSERDSKTGTSFAIIERATKAFNQIKEARVIASSPPAISGLGSSAGFDMELQDHAGAGHDALMAARNQLLALAAENPELTRVRHNGLDDSPQLQIDIDQRKAQALGVAIDDINDTLQTAWGSSYVNDFMDRGRVKKVYVQAAAPYRMLPDDINLWYVRNKDGGMVPFSAFATSRWETGSPRLERYNGYSAVEIVGEAAPGVSTGTAMDIMESLVKQLPNGFGLEWTAMSYQERLSGAQAPALYAISLLVVFLCLAALYESWSVPFSVMLVVPLGVIGALLATWMRGLENDVYFQVGLLTVIGLSAKNAILIVEFANEMNQKGHDLFEATLHACRQRLRPILMTSLAFIFGVLPMATSTGAGSGGQHAVGTGVMGGMISATILAIYFVPLFFVLVRRRFPLKPRPE	100	gnl|BL_ORD_ID|1313|hsp_num:0	1427
ERR1995241	bin.17	k115_24005_length_139679_cov_9.9955_128 # 128893 # 129555 # -1 # ID=1_128;partial=00;start_type=ATG;rbs_motif=None;rbs_spacer=None;gc_cont=0.439	k115_24005_length_139679_cov_9.9955_128	128893	129555	-	Strict	380	435.3	AcrS	98.64	3000656	protein homolog model	n/a	n/a	fluoroquinolone antibiotic; cephalosporin; glycylcycline; cephamycin; penam; tetracycline antibiotic; rifamycin antibiotic; phenicol antibiotic; disinfecting agents and antiseptics	antibiotic efflux	resistance-nodulation-cell division (RND) antibiotic efflux pump	ATGGCAAAAAGAACCAAAGCTGAAGCCCTGAAGACCCGGCAAGAACTGATTGAAACTGCCATCGCCCAGTTTGCGCAGCATGGCGTAAGCAAGACGACGCTCAACGACATTGCCGACGCTGCTAACGTTACGCGTGGCGCTATCTACTGGCACTTCGAAAACAAGACTCAACTGTTTAATGAGATGTGGTTGCAACAGCCTTCATTGCGGGAGTTAATCCAGGATCACTTGACCGCTGGGTTAGAGCATGACCCGTTTCAGCAATTGCGTGAAAAATTGATTGTCGGTTTGCAATATATTGCCAAAATTCCCCGCCAGCAGGCGTTGCTGAAAATCTTATATCACAAATGTGAATTTAATGATGAGATGCTGGCCGAGGGAGTGATACGCGAAAAGATGGGCTTTAATCCGCAGACTCTCCGCGAAGTATTGCAGGCGTGTCAGCAACAAGGTTGTGTAGCAAATAATCTCGATTTAGATGTTGTGATGATTATTATTGATGGTGCCTTCAGCGGAATTGTTCAAAACTGGTTAATGAATATGGCGGGTTATGATCTTTATAAACAAGCCCCCGCTCTGGTCGATAACGTATTAAGAATGTTCATGCCAGATGAAAACATAACGAAATTAATTCATAAAACGAATGAATTAAGTGTCATATAA	MAKRTKAEALKTRQELIETAIAQFAQHGVSKTTLNDIADAANVTRGAIYWHFENKTQLFNEMWLQQPSLRELIQDHLTAGLEHDPFQQLREKLIVGLQYIAKIPRQQALLKILYHKCEFNDEMLAEGVIREKMGFNPQTLREVLQACQQQGCVANNLDLDVVMIIIDGAFSGIVQNWLMNMAGYDLYKQAPALVDNVLRMFMPDENITKLIHKTNELSVI	MAKRTKAEALKTRQELIETAIAQFAQHGVSKTTLNDIADAANVTRGAIYWHFENKTQLFNEMWLQQPSLRELIQEHLTAGLEHDPFQQLREKLIVGLQYIAKIPRQQALLKILYHKCEFNDEMLAEGVIREKMGFNPQTLREVLQACQQQGCVANNLDLDVVMIIIDGAFSGIVQNWLMNMAGYDLYKQAPALVDNVLRMFMPDENITKLIHQTNELSVM	100	gnl|BL_ORD_ID|602|hsp_num:0	520
ERR1995241	bin.17	k115_24005_length_139679_cov_9.9955_129 # 129954 # 131111 # 1 # ID=1_129;partial=00;start_type=ATG;rbs_motif=GGAG/GAGG;rbs_spacer=5-10bp;gc_cont=0.526	k115_24005_length_139679_cov_9.9955_129	129954	131111	+	Strict	675	730.7	AcrE	99.48	3000499	protein homolog model	n/a	n/a	fluoroquinolone antibiotic; cephalosporin; cephamycin; penam	antibiotic efflux	resistance-nodulation-cell division (RND) antibiotic efflux pump	ATGACGAAACATGCCAGGTTTTTCCTCCTGCCCTCCTTTATTCTGATCTCCGCGGCTTTAATCGCCGGTTGTAACGATAAGGGAGAAGAGAAAGCTCACGTCGGTGAACCGCAGGTTACCGTTCATATTGTGAAAACGGCCCCGTTAGAAGTTAAGACTGAATTACCAGGCCGCACCAATGCTTACCGTATAGCCGAAGTTCGCCCACAGGTTAGCGGGATCGTACTGAATCGCAATTTCACTGAAGGCAGCGATGTGCAAGCAGGCCAGTCCCTGTACCAGATCGATCCCGCGACCTATCAGGCAAGTTATGACAGCGCGAAAGGCGAACTGGCGAAAAGTGAAGCCGCCGCCGCCATCGCGCATTTGACGGTAAAACGTTACGTTCCGCTCGTGGGTACGAAATACATCAGTCAGCAGGAGTACGACCAGGCCATTGCTGATGCTCGCCAGGCCGATGCCGCCGTGATTGCCGCAAAAGCCACAGTCGAAAGCGCTCGCATCAATCTCGCTTATACCAAAGTGACTGCGCCAATTAGCGGACGTATCGGCAAATCGACCGTGACCGAAGGCGCTCTTGTCACTAATGGGCAAACGACTGAACTGGCGACTGTCCAGCAGCTCGATCCTATCTACGTTGATGTGACCCAATCCAGCAACGATTTTATGAGGCTGAAGCAATCCGTAGAGCAAGGAAATTTGCATAAGGAAAACGCCACCAGCAACGTAGAGTTGGTCATGGAGAACGGTCAAACCTATCCCCTGAAAGGTACGCTGCAATTCTCCGATGTGACCGTTGATGAAAGCACCGGCTCCATAACCCTACGTGCTGTCTTCCCTAACCCGCAACATACGCTTTTGCCGGGTATGTTTGTGCGCGCACGGATTGATGAAGGCGTCCAACCTGACGCCATTCTTATCCCGCAACAAGGCGTTAGCCGCACACCACGTGGTGATGCAACCGTGCTGATTGTTAACAATAAAAGTCAGGTTGAAGCGCGCCCTGTCGTTGCCAGTCAGGCGATTGGCGATAAATGGTTGATTAGCGAAGGTCTGAAATCTGGCGATCAAGTCATTGTCAGCGGCCTGCAAAAAGCGCGTCCGGGAGAGCAGGTTAAAGCCACTACCGATACCCCCGCAGATACTGCATCGAAGTAA	MTKHARFFLLPSFILISAALIAGCNDKGEEKAHVGEPQVTVHIVKTAPLEVKTELPGRTNAYRIAEVRPQVSGIVLNRNFTEGSDVQAGQSLYQIDPATYQASYDSAKGELAKSEAAAAIAHLTVKRYVPLVGTKYISQQEYDQAIADARQADAAVIAAKATVESARINLAYTKVTAPISGRIGKSTVTEGALVTNGQTTELATVQQLDPIYVDVTQSSNDFMRLKQSVEQGNLHKENATSNVELVMENGQTYPLKGTLQFSDVTVDESTGSITLRAVFPNPQHTLLPGMFVRARIDEGVQPDAILIPQQGVSRTPRGDATVLIVNNKSQVEARPVVASQAIGDKWLISEGLKSGDQVIVSGLQKARPGEQVKATTDTPADTASK	MTKHARFFLLPSFILISAALIAGCNDKGEEKAHVGEPQVTVHIVKTAPLEVKTELPGRTNAYRIAEVRPQVSGIVLNRNFTEGSDVQAGQSLYQIDPATYQANYDSAKGELAKSEAAAAIAHLTVKRYVPLVGTKYISQQEYDQAIADARQADAAVIAAKATVESARINLAYTKVTAPISGRIGKSTVTEGALVTNGQTTELATVQQLDPIYVDVTQSSNDFMRLKQSVEQGNLHKENATSNVELVMENGQTYPLKGTLQFSDVTVDESTGSITLRAVFPNPQHTLLPGMFVRARIDEGVQPDAILIPQQGVSRTPRGDATVLIVNDKSQVEARPVVASQAIGDKWLISEGLKSGDQVIVSGLQKARPGEQVKATTDTPADTASK	100	gnl|BL_ORD_ID|1358|hsp_num:0	1445
ERR1995241	bin.17	k115_24005_length_139679_cov_9.9955_130 # 131123 # 134227 # 1 # ID=1_130;partial=00;start_type=ATG;rbs_motif=GGA/GAG/AGG;rbs_spacer=5-10bp;gc_cont=0.513	k115_24005_length_139679_cov_9.9955_130	131123	134227	+	Strict	1900	1939.9	AcrF	99.61	3000502	protein homolog model	n/a	n/a	fluoroquinolone antibiotic; cephalosporin; cephamycin; penam	antibiotic efflux	resistance-nodulation-cell division (RND) antibiotic efflux pump	ATGGCAAACTTTTTTATTCGACGACCGATATTTGCATGGGTGCTGGCCATTATTCTGATGATGGCGGGCGCACTGGCGATCCTACAATTGCCCGTCGCCCAGTATCCAACCATTGCGCCGCCTGCGGTTTCTGTTTCGGCAAACTATCCGGGTGCTGATGCGCAGACCGTGCAGGATACAGTGACGCAGGTTATCGAACAGAATATGAACGGTATCGATAACCTGATGTATATGTCCTCCACCAGCGATTCCGCCGGTAGCGTGACAATTACCCTTACCTTCCAGTCCGGGACCGATCCTGATATCGCGCAAGTACAGGTGCAGAACAAACTCCAGCTCGCCACGCCGTTGCTGCCGCAGGAGGTTCAGCAGCAGGGGATCAGTGTTGAAAAGTCCAGTAGCAGCTATTTGATGGTGGCGGGCTTTGTCTCTGATAACCCTGGCACCACACAGGACGATATCTCGGACTATGTGGCCTCTAACGTTAAAGATACGCTTAGCCGTCTGAATGGCGTCGGTGACGTACAGCTTTTCGGCGCACAGTATGCGATGCGTATCTGGCTGGACGCCGATCTGCTAAACAAATATAAACTGACACCGGTTGATGTGATTAACCAGTTGAAGGTACAGAACGATCAGATCGCTGCCGGACAGTTGGGCGGAACGCCAGCGTTACCAGGGCAACAGTTGAACGCCTCGATTATTGCTCAGACGCGGTTAAAAAATCCGGAAGAATTCGGCAAAGTGACCTTGCGCGTAAACAGTGACGGCTCGGTGGTACGCCTGAAAGATGTCGCACGGGTTGAACTTGGCGGTGAAAACTATAACGTTATCGCTCGCATCAACGGTAAACCGGCGGCGGGCCTGGGTATTAAGCTGGCAACCGGCGCGAATGCTCTCGATACCGCGAAAGCCATTAAGGCAAAACTGGCGGAATTACAGCCATTCTTCCCGCAGGGAATGAAGGTTCTCTACCCTTATGACACCACACCATTCGTCCAGCTTTCTATTCACGAAGTGGTAAAAACGCTGTTCGAAGCCATTATGCTGGTGTTCCTGGTGATGTATCTGTTCTTGCAGAATATGCGAGCAACGCTGATCCCCACCATTGCGGTACCCGTGGTGTTGTTAGGGACGTTTGCCATCCTCGCCGCTTTTGGTTACTCCATCAACACACTAACGATGTTCGGGATGGTGCTTGCCATCGGGCTGCTCGTCGATGATGCGATAGTCGTTGTGGAGAACGTCGAGCGCGTAATGATGGAGGATAAACTCCCCCCCAGAGAAGCGACGGAAAAATCGATGTCGCAAATCCAGGGCGCGCTGGTAGGTATCGCGATGGTACTGTCGGCGGTATTTATTCCGATGGCATTCTTCGGTGGCTCAACAGGGGCAATTTATCGCCAGTTCTCTATCACTATTGTTTCAGCAATGGCGCTTTCAGTACTGGTTGCGCTGATTCTCACCCCCGCGTTATGTGCAACATTGCTGAAACCAGTCTCTGCCGAGCATCACGAAAATAAGGGAGGATTCTTCGGCTGGTTTAACACCACTTTCGATCATAGCGTTAATCACTACACCAATAGCGTTGGCAAAATCCTCGGTTCCACAGGGCGATATTTACTGATCTATGCGCTGATTGTTGCAGGAATGGTGGTGTTGTTTTTACGTCTTCCGTCTTCCTTCTTACCTGAAGAGGATCAGGGTGTCTTTCTGACCATGATTCAGTTACCCGCTGGCGCGACGCAAGAGCGGACGCAAAAAGTGTTGGATCAAGTGACGGATTACTATCTGAAGAACGAGAAAGCGAACGTTGAAAGTGTCTTTACAGTTAACGGCTTTAGCTTCAGCGGCCAGGCACAAAACGCCGGTATGGCCTTCGTCAGTCTGAAACCGTGGGAAGAGCGTAGTGGTGACGAAAACAGTGCGGAAGCAGTAATCCATCGTGCCAAAATGGAATTGGGCAAGATCCGCGACGGTTTTGTCATTCCATTTAATATGCCAGCCATTGTTGAACTAGGCACGGCAACGGGTTTCGACTTTGAGTTAATTGATCAGGCTGGGCTGGGTCACGATGCCCTGACCCAGGCCCGTAACCAGTTGCTTGGCATGGCGGCGCAACATCCTGCCAGCTTAGTCAGCGTGCGCCCTAATGGCCTGGAAGACACCGCGCAGTTTAAACTGGAAGTTGACCAGGAAAAGGCGCAGGCATTAGGTGTTTCACTTTCTGACATCAATCAGACCATTTCAACGGCGTTGGGTGGGACTTACGTTAACGACTTCATCGACCGTGGTCGCGTGAAAAAGGTGTATGTTCAGGCGGATGCCAAATTCCGTATGCTGCCAGAAGATGTCGATAAACTTTATGTCCGCAGCGCCAACGGCGAAATGGTGCCATTCTCTGCCTTTACCACTTCACATTGGGTGTATGGCTCTCCGCGACTGGAACGCTACAACGGTCTGCCGTCAATGGAGATTCAGGGGGAAGCCGCGCCAGGAACCAGTTCCGGCGATGCTATGGCGTTGATGGAAAACCTTGCGTCAAAATTACCGGCGGGCATTGGTTATGACTGGACGGGTATGTCATATCAGGAACGTTTATCGGGAAACCAGGCTCCCGCTCTGGTAGCAATTTCCTTTGTGGTTGTTTTCCTGTGCCTTGCTGCACTCTATGAAAGCTGGTCAATTCCTGTCTCGGTTATGTTGGTCGTGCCGTTAGGGATTGTCGGCGTGCTACTGGCGGCAACACTCTTTAATCAAAAAAATGACGTCTACTTTATGGTGGGCTTGCTAACGACAATTGGCTTGTCGGCCAAAAACGCTATTTTGATTGTTGAGTTCGCTAAAGATCTCATGGAGAAAGAGGGTAAAGGTGTTGTTGAAGCGACACTAATGGCAGTACGTATGCGTCTGCGTCCTATCCTGATGACCTCTCTCGCCTTTATTCTCGGCGTATTACCGCTGGCTATCAGTAACGGGGCCGGCAGTGGCGCGCAAAACGCAGTCGGTATCGGGGTAATGGGCGGAATGGTCTCTGCAACGTTGCTGGCAATCTTCTTCGTGCCAGTGTTCTTTGTGGTGATCCGTCGATGCTTTAAAGGATAA	MANFFIRRPIFAWVLAIILMMAGALAILQLPVAQYPTIAPPAVSVSANYPGADAQTVQDTVTQVIEQNMNGIDNLMYMSSTSDSAGSVTITLTFQSGTDPDIAQVQVQNKLQLATPLLPQEVQQQGISVEKSSSSYLMVAGFVSDNPGTTQDDISDYVASNVKDTLSRLNGVGDVQLFGAQYAMRIWLDADLLNKYKLTPVDVINQLKVQNDQIAAGQLGGTPALPGQQLNASIIAQTRLKNPEEFGKVTLRVNSDGSVVRLKDVARVELGGENYNVIARINGKPAAGLGIKLATGANALDTAKAIKAKLAELQPFFPQGMKVLYPYDTTPFVQLSIHEVVKTLFEAIMLVFLVMYLFLQNMRATLIPTIAVPVVLLGTFAILAAFGYSINTLTMFGMVLAIGLLVDDAIVVVENVERVMMEDKLPPREATEKSMSQIQGALVGIAMVLSAVFIPMAFFGGSTGAIYRQFSITIVSAMALSVLVALILTPALCATLLKPVSAEHHENKGGFFGWFNTTFDHSVNHYTNSVGKILGSTGRYLLIYALIVAGMVVLFLRLPSSFLPEEDQGVFLTMIQLPAGATQERTQKVLDQVTDYYLKNEKANVESVFTVNGFSFSGQAQNAGMAFVSLKPWEERSGDENSAEAVIHRAKMELGKIRDGFVIPFNMPAIVELGTATGFDFELIDQAGLGHDALTQARNQLLGMAAQHPASLVSVRPNGLEDTAQFKLEVDQEKAQALGVSLSDINQTISTALGGTYVNDFIDRGRVKKVYVQADAKFRMLPEDVDKLYVRSANGEMVPFSAFTTSHWVYGSPRLERYNGLPSMEIQGEAAPGTSSGDAMALMENLASKLPAGIGYDWTGMSYQERLSGNQAPALVAISFVVVFLCLAALYESWSIPVSVMLVVPLGIVGVLLAATLFNQKNDVYFMVGLLTTIGLSAKNAILIVEFAKDLMEKEGKGVVEATLMAVRMRLRPILMTSLAFILGVLPLAISNGAGSGAQNAVGIGVMGGMVSATLLAIFFVPVFFVVIRRCFKG	MANFFIRRPIFAWVLAIILMMAGALAILQLPVAQYPTIAPPAVSVSANYPGADAQTVQDTVTQVIEQNMNGIDNLMYMSSTSDSAGSVTITLTFQSGTDPDIAQVQVQNKLQLATPLLPQEVQQQGISVEKSSSSYLMVAGFVSDNPGTTQDDISDYVASNVKDTLSRLNGVGDVQLFGAQYAMRIWLDADLLNKYKLTPVDVINQLKVQNDQIAAGQLGGTPALPGQQLNASIIAQTRFKNPEEFGKVTLRVNSDGSVVRLKDVARVELGGENYNVIARINGKPAAGLGIKLATGANALDTAKAIKAKLAELQPFFPQGMKVLYPYDTTPFVQLSIHEVVKTLFEAIMLVFLVMYLFLQNMRATLIPTIAVPVVLLGTFAILAAFGYSINTLTMFGMVLAIGLLVDDAIVVVENVERVMMEDKLPPKEATEKSMSQIQGALVGIAMVLSAVFIPMAFFGGSTGAIYRQFSITIVSAMALSVLVALILTPALCATLLKPVSAEHHENKGGFFGWFNTTFDHSVNHYTNSVGKILGSTGRYLLIYALIVAGMVVLFLRLPSSFLPEEDQGVFLTMIQLPAGATQERTQKVLDQVTDYYLKNEKANVESVFTVNGFSFSGQAQNAGMAFVSLKPWEERNGDENSAEAVIHRAKMELGKIRDGFVIPFNMPAIVELGTATGFDFELIDQAGLGHDALTQARNQLLGMAAQHPASLVSVRPNGLEDTAQFKLEVDQEKAQALGVSLSDINQTISTALGGTYVNDFIDRGRVKKLYVQADAKFRMLPEDVDKLYVRSANGEMVPFSAFTTSHWVYGSPRLERYNGLPSMEIQGEAAPGTSSGDAMALMENLASKLPAGIGYDWTGMSYQERLSGNQAPALVAISFVVVFLCLAALYESWSIPVSVMLVVPLGIVGVLLAATLFNQKNDVYFMVGLLTTIGLSAKNAILIVEFAKDLMEKEGKGVVEATLMAVRMRLRPILMTSLAFILGVLPLAISNGAGSGAQNAVGIGVMGGMVSATLLAIFFVPVFFVVIRRCFKG	100	gnl|BL_ORD_ID|1357|hsp_num:0	1437
ERR1995241	bin.17	k115_35763_length_117809_cov_11.0000_57 # 66246 # 67619 # 1 # ID=1_57;partial=00;start_type=ATG;rbs_motif=None;rbs_spacer=None;gc_cont=0.548	k115_35763_length_117809_cov_11.0000_57	66246	67619	+	Perfect	890	891.3	cpxA	100	3000830	protein homolog model	n/a	n/a	aminoglycoside antibiotic; aminocoumarin antibiotic	antibiotic efflux	resistance-nodulation-cell division (RND) antibiotic efflux pump	ATGATAGGCAGCTTAACCGCGCGCATCTTCGCCATCTTCTGGCTGACGCTGGCGCTGGTGTTGATGTTGGTTTTGATGTTACCCAAGCTCGATTCACGCCAGATGACCGAGCTTCTGGATAGCGAACAGCGTCAGGGTCTGATGATTGAGCAGCATGTCGAAGCGGAGCTGGCGAACGATCCGCCCAACGATTTAATGTGGTGGCGGCGTCTGTTCCGGGCGATTGATAAGTGGGCACCGCCAGGACAGCGTTTGTTATTGGTGACCACCGAAGGCCGCGTGATCGGCGCTGAACGCAGCGAAATGCAGATCATTCGTAACTTTATTGGTCAGGCCGATAACGCCGATCATCCGCAGAAGAAAAAGTATGGCCGCGTGGAACTGGTCGGTCCGTTCTCCGTGCGTGATGGCGAAGATAATTACCAACTTTATCTGATTCGTCCGGCCAGCAGTTCTCAATCCGATTTCATCAACTTACTGTTTGACCGCCCGCTATTACTGCTGATTGTCACCATGCTGGTCAGTACGCCGCTGCTGTTGTGGTTGGCCTGGAGTCTGGCAAAACCGGCGCGTAAGCTGAAAAACGCTGCCGATGAAGTTGCCCAGGGAAACTTACGCCAGCACCCGGAACTGGAAGCGGGGCCACAGGAATTCCTTGCCGCCGGTGCCAGTTTTAACCAGATGGTCACCGCGCTGGAGCGCATGATGACCTCTCAGCAGCGTCTACTTTCTGATATCTCTCACGAACTGCGCACCCCGCTGACGCGTCTGCAACTGGGTACGGCGTTACTGCGCCGTCGTAGCGGTGAAAGCAAGGAACTGGAGCGTATTGAAACTGAAGCGCAACGTCTGGACAGCATGATCAACGATCTGTTGGTGATGTCACGTAATCAGCAGAAAAATGCGCTGGTTAGCGAGACCATCAAAGCCAACCAGTTGTGGAGTGAAGTGCTGGATAACGCGGCGTTCGAAGCCGAGCAAATGGGCAAGTCGTTGACGGTTAACTTCCCACCTGGGCCGTGGCCGCTGTACGGCAACCCGAACGCCCTGGAAAGTGCGCTGGAAAACATTGTTCGTAATGCTCTGCGTTATTCCCATACGAAGATTGAAGTGGGCTTTGCGGTAGATAAAGACGGTATCACCATTACGGTGGACGACGATGGTCCTGGCGTTAGCCCGGAAGATCGCGAACAGATTTTCCGTCCGTTCTATCGGACCGACGAAGCACGCGATCGTGAATCTGGCGGTACAGGTTTGGGGCTGGCGATTGTTGAAACCGCCATTCAGCAGCATCGTGGCTGGGTGAAGGCAGAAGACAGCCCGCTGGGCGGTTTACGGCTGGTGATTTGGTTGCCGCTGTATAAGCGGAGTTAA	MIGSLTARIFAIFWLTLALVLMLVLMLPKLDSRQMTELLDSEQRQGLMIEQHVEAELANDPPNDLMWWRRLFRAIDKWAPPGQRLLLVTTEGRVIGAERSEMQIIRNFIGQADNADHPQKKKYGRVELVGPFSVRDGEDNYQLYLIRPASSSQSDFINLLFDRPLLLLIVTMLVSTPLLLWLAWSLAKPARKLKNAADEVAQGNLRQHPELEAGPQEFLAAGASFNQMVTALERMMTSQQRLLSDISHELRTPLTRLQLGTALLRRRSGESKELERIETEAQRLDSMINDLLVMSRNQQKNALVSETIKANQLWSEVLDNAAFEAEQMGKSLTVNFPPGPWPLYGNPNALESALENIVRNALRYSHTKIEVGFAVDKDGITITVDDDGPGVSPEDREQIFRPFYRTDEARDRESGGTGLGLAIVETAIQQHRGWVKAEDSPLGGLRLVIWLPLYKRS	MIGSLTARIFAIFWLTLALVLMLVLMLPKLDSRQMTELLDSEQRQGLMIEQHVEAELANDPPNDLMWWRRLFRAIDKWAPPGQRLLLVTTEGRVIGAERSEMQIIRNFIGQADNADHPQKKKYGRVELVGPFSVRDGEDNYQLYLIRPASSSQSDFINLLFDRPLLLLIVTMLVSTPLLLWLAWSLAKPARKLKNAADEVAQGNLRQHPELEAGPQEFLAAGASFNQMVTALERMMTSQQRLLSDISHELRTPLTRLQLGTALLRRRSGESKELERIETEAQRLDSMINDLLVMSRNQQKNALVSETIKANQLWSEVLDNAAFEAEQMGKSLTVNFPPGPWPLYGNPNALESALENIVRNALRYSHTKIEVGFAVDKDGITITVDDDGPGVSPEDREQIFRPFYRTDEARDRESGGTGLGLAIVETAIQQHRGWVKAEDSPLGGLRLVIWLPLYKRS	100	gnl|BL_ORD_ID|132|hsp_num:0	152
ERR1995241	bin.17	k115_43309_length_114775_cov_10.0000_12 # 11843 # 13036 # 1 # ID=1_12;partial=00;start_type=ATG;rbs_motif=GGAG/GAGG;rbs_spacer=5-10bp;gc_cont=0.538	k115_43309_length_114775_cov_10.0000_12	11843	13036	+	Strict	670	748.4	Escherichia coli acrA	99.75	3004043	protein homolog model	n/a	n/a	fluoroquinolone antibiotic; cephalosporin; glycylcycline; penam; tetracycline antibiotic; rifamycin antibiotic; phenicol antibiotic; disinfecting agents and antiseptics	antibiotic efflux	resistance-nodulation-cell division (RND) antibiotic efflux pump	ATGAACAAAAACAGAGGGTTTACGCCTCTGGCGGTCGTTCTGATGCTCTCAGGCAGCTTAGCCCTAACAGGATGTGACGACAAACAGGCCCAACAAGGTGGCCAGCAGATGCCCGCCGTTGGCGTAGTAACAGTCAAAACTGAACCTCTGCAGATCACAACCGAGCTTCCGGGTCGCACCAGTGCCTACCGGATCGCAGAAGTTCGTCCTCAAGTTAGCGGGATTATCCTGAAGCGTAATTTCAAAGAAGGTAGCGACATCGAAGCAGGTGTCTCTCTCTATCAGATTGATCCTGCGACCTATCAGGCGGCATACGACAGTGCGAAAGGTGATCTGGCGAAAGCCCAGGCTGCAGCCAATATCGCGCAATTGACGGTGAATCGTTATCAGAAATTGCTCGGTACTCAGTACATCAGTAAGCAAGAGTACGATCAGGCTCTGGCTGATGCGCAACAGGCGAATGCTGCGGTAACTGCGGCGAAAGCTGCCGTTGAAACTGCGCGAATCAATCTGGCTTACACCAAAGTCACCTCTCCGATTAGTGGTCGCATTGGTAAGTCAAACGTGACGGAAGGCGCATTGGTACAGAACGGTCAGGCGACTGCGCTGGCAACCGTGCAGCAACTTGATCCGATCTACGTTGATGTGACCCAGTCCAGCAACGACTTCCTGCGCCTGAAACAGGAACTGGCGAATGGCACGCTGAAACAAGAGAACGGCAAAGCCAAAGTGTCGCTGATCACCAGTGACGGCATTAAGTTCCCGCAGGACGGTACGCTGGAATTCTCTGACGTTACCGTTGATCAGACCACTGGGTCTATCACCCTACGCGCTATCTTCCCGAACCCGGATCACACTCTGCTGCCGGGTATGTTCGTGCGTGCACGTCTGGAAGAAGGGCTTAATCCAAACGCTATTTTAGTCCCGCAACAGGGCGTAACCCGTACGCCGCGTGGCGATGCCACCGTACTGGTGGTTGGCGCGGATGACAAAGTGGAAACCCGTCCGATCGTTGCAAGCCAGGCTATCGGCGATAAGTGGCTGGTGACAGAAGGTCTGAAAGCAGGCGATCGCGTAGTAATAAGTGGGCTGCAGAAAGTGCGTCCTGGTGTCCAGGTAAAAGCACAAGAAGTTACCGCTGATAATAACCAGCAAGCCGCAAGCGGTGCTCAGCCTGAACAGTCCAAGTCTTAA	MNKNRGFTPLAVVLMLSGSLALTGCDDKQAQQGGQQMPAVGVVTVKTEPLQITTELPGRTSAYRIAEVRPQVSGIILKRNFKEGSDIEAGVSLYQIDPATYQAAYDSAKGDLAKAQAAANIAQLTVNRYQKLLGTQYISKQEYDQALADAQQANAAVTAAKAAVETARINLAYTKVTSPISGRIGKSNVTEGALVQNGQATALATVQQLDPIYVDVTQSSNDFLRLKQELANGTLKQENGKAKVSLITSDGIKFPQDGTLEFSDVTVDQTTGSITLRAIFPNPDHTLLPGMFVRARLEEGLNPNAILVPQQGVTRTPRGDATVLVVGADDKVETRPIVASQAIGDKWLVTEGLKAGDRVVISGLQKVRPGVQVKAQEVTADNNQQAASGAQPEQSKS	MNKNRGFTPLAVVLMLSGSLALTGCDDKQAQQGGQQMPAVGVVTVKTEPLQITTELPGRTSAYRIAEVRPQVSGIILKRNFKEGSDIEAGVSLYQIDPATYQATYDSAKGDLAKAQAAANIAQLTVNRYQKLLGTQYISKQEYDQALADAQQANAAVTAAKAAVETARINLAYTKVTSPISGRIGKSNVTEGALVQNGQATALATVQQLDPIYVDVTQSSNDFLRLKQELANGTLKQENGKAKVSLITSDGIKFPQDGTLEFSDVTVDQTTGSITLRAIFPNPDHTLLPGMFVRARLEEGLNPNAILVPQQGVTRTPRGDATVLVVGADDKVETRPIVASQAIGDKWLVTEGLKAGDRVVISGLQKVRPGVQVKAQEVTADNNQQAASGAQPEQSKS	100	gnl|BL_ORD_ID|2331|hsp_num:0	2661
ERR1995241	bin.17	k115_43309_length_114775_cov_10.0000_13 # 13059 # 16208 # 1 # ID=1_13;partial=00;start_type=ATG;rbs_motif=AGGAG;rbs_spacer=5-10bp;gc_cont=0.535	k115_43309_length_114775_cov_10.0000_13	13059	16208	+	Strict	1900	1988	acrB	99.9	3000216	protein homolog model	n/a	n/a	fluoroquinolone antibiotic; cephalosporin; glycylcycline; penam; tetracycline antibiotic; rifamycin antibiotic; phenicol antibiotic; disinfecting agents and antiseptics	antibiotic efflux	resistance-nodulation-cell division (RND) antibiotic efflux pump	ATGCCTAATTTCTTTATCGATCGCCCGATTTTTGCGTGGGTGATCGCCATTATCATCATGTTGGCAGGGGGGCTGGCGATCCTCAAACTGCCGGTGGCGCAATATCCTACGATTGCACCGCCGGCAGTAACGATCTCCGCCTCCTACCCTGGCGCTGATGCGAAAACAGTGCAGGACACGGTGACACAGGTTATCGAACAGAATATGAACGGTATCGATAACCTGATGTACATGTCCTCTAACAGTGACTCCACGGGTACCGTGCAGATCACCCTGACCTTTGAGTCTGGTACTGATGCGGATATCGCGCAGGTTCAGGTACAGAACAAACTGCAGTTGGCGATGCCGTTGCTGCCACAAGAAGTACAGCAGCAAGGGGTGAGCGTTGAGAAATCATCCAGCAGCTTCCTGATGGTTGTCGGCGTTATCAACACCGATGGCACCATGACGCAGGAGGATATCTCCGACTACGTGGCGGCGAATATGAAAGATGCCATCAGCCGTACGTCGGGCGTGGGTGACGTTCAGTTGTTCGGTTCACAGTACGCGATGCGTATCTGGATGAACCCGAATGAACTAAACAAATTCCAGCTAACACCGGTTGATGTCATTACCGCCATCAAAGCGCAGAACGCCCAGGTTGCGGCGGGTCAGCTCGGTGGTACGCCGCCGGTGAAAGGCCAACAGCTTAACGCCTCTATTATTGCTCAGACGCGTCTGACCTCTACTGAAGAGTTCGGCAAAATCCTGCTGAAAGTGAATCAGGATGGTTCCCGCGTGCTGCTGCGTGATGTAGCGAAAATTGAGCTGGGTGGTGAGAACTACGACATCATCGCAGAGTTTAACGGCCAACCGGCTTCCGGTCTGGGGATCAAGCTGGCGACCGGTGCAAACGCGCTGGATACCGCTGCGGCAATCCGTGCTGAACTGGCGAAGATGGAACCGTTCTTCCCGTCGGGTCTGAAAATTGTTTACCCGTACGACACCACGCCGTTCGTGAAAATCTCTATTCACGAAGTGGTTAAAACACTGGTCGAAGCGATCATCCTCGTGTTCCTAGTAATGTATCTGTTCTTGCAGAACTTCCGCGCGACGTTGATTCCGACCATTGCCGTACCGGTGGTATTGCTCGGGACCTTTGCCGTCCTTGCCGCCTTTGGCTTCTCGATAAACACGCTAACAATGTTCGGGATGGTGCTCGCCATCGGCCTGTTGGTGGATGACGCTATCGTTGTGGTAGAAAACGTTGAGCGTGTGATGGCGGAAGAAGGTTTGCCGCCAAAAGAAGCCACCCGTAAGTCGATGGGGCAGATTCAGGGCGCTCTGGTCGGTATCGCGATGGTACTGTCGGCGGTATTCGTACCGATGGCCTTCTTTGGCGGTTCTACTGGTGCTATCTATCGTCAGTTCTCTATTACCATTGTTTCAGCAATGGCGCTGTCGGTACTGGTGGCGTTGATCCTGACTCCGGCTCTTTGTGCCACCATGCTGAAACCGATTGCCAAAGGCGATCACGGGGAAGGTAAAAAAGGCTTCTTCGGCTGGTTTAACCGCATGTTCGAGAAGAGCACGCACCACTACACCGACAGCGTAGGCGGTATTCTGCGCAGTACGGGGCGCTACCTGGTGCTGTATCTGATCATCGTGGTCGGCATGGCCTATCTGTTCGTGCGTCTGCCAAGCTCCTTCTTGCCAGATGAGGACCAGGGCGTATTTATGACCATGGTTCAGCTGCCAGCAGGTGCAACGCAGGAACGTACGCAGAAAGTGCTCAATGAGGTAACGAATTACTATCTGACCAAAGAAAAGAACAACGTTGAGTCGGTGTTCGCCGTTAACGGCTTCGGCTTTGCGGGACGTGGTCAGAATACCGGTATTGCGTTCGTTTCCTTGAAGGACTGGGCCGATCGTCCGGGCGAAGAAAACAAAGTTGAAGCGATTACCATGCGTGCAACACGTGCTTTCTCGCAAATCAAAGATGCGATGGTTTTCGCCTTTAACCTGCCCGCAATCGTGGAACTGGGTACCGCAACCGGCTTTGACTTTGAGCTGATTGACCAGGCTGGCCTTGGTCACGAAAAACTGACTCAGGCGCGTAACCAGTTGCTTGCAGAAGCAGCGAAGCACCCTGATATGTTGACCAGCGTACGTCCAAACGGTCTGGAAGATACCCCGCAGTTTAAGATTGATATCGACCAGGAAAAAGCGCAGGCGCTGGGTGTTTCTATCAACGACATTAACACCACTCTGGGCGCTGCATGGGGCGGTAGCTATGTGAACGACTTTATCGACCGCGGTCGTGTGAAGAAAGTTTACGTCATGTCAGAAGCGAAATACCGTATGCTGCCGGATGATATCGGCGACTGGTATGTTCGTGCTGCTGATGGTCAGATGGTGCCGTTCTCGGCGTTCTCCTCTTCTCGTTGGGAGTACGGTTCGCCGCGTCTGGAACGTTACAACGGCCTGCCATCTATGGAAATCTTAGGCCAGGCGGCACCGGGTAAAAGTACCGGTGAAGCAATGGAGCTGATGGAACAACTGGCGAGCAAACTGCCTACCGGTGTTGGCTATGACTGGACGGGAATGTCTTATCAGGAACGTCTCTCCGGCAACCAGGCACCTTCACTGTACGCGATTTCGTTGATTGTCGTGTTCCTGTGTCTGGCTGCGCTGTACGAGAGCTGGTCGATTCCGTTCTCCGTTATGCTGGTCGTTCCGCTGGGGGTTATCGGTGCGTTGCTGGCTGCCACCTTCCGTGGCCTGACCAATGACGTTTACTTCCAGGTAGGCCTGCTCACAACCATTGGTTTGTCGGCGAAGAACGCGATACTTATCGTCGAATTCGCCAAAGACTTGATGGATAAAGAAGGTAAAGGTCTGATTGAAGCGACGCTTGATGCGGTGCGGATGCGTTTACGCCCAATCCTGATGACCTCGTTGGCGTTTATCCTCGGCGTTATGCCGCTGGTTATCAGTACTGGTGCTGGTTCCGGCGCGCAGAACGCAGTAGGTACCGGTGTAATGGGCGGGATGGTGACCGCAACGGTACTGGCAATCTTCTTCGTTCCGGTATTCTTTGTGGTGGTTCGCCGCCGCTTTAGCCGCAAGAATGAAGATATCGAGCACAGCCATACTGTCGATCATCATTGA	MPNFFIDRPIFAWVIAIIIMLAGGLAILKLPVAQYPTIAPPAVTISASYPGADAKTVQDTVTQVIEQNMNGIDNLMYMSSNSDSTGTVQITLTFESGTDADIAQVQVQNKLQLAMPLLPQEVQQQGVSVEKSSSSFLMVVGVINTDGTMTQEDISDYVAANMKDAISRTSGVGDVQLFGSQYAMRIWMNPNELNKFQLTPVDVITAIKAQNAQVAAGQLGGTPPVKGQQLNASIIAQTRLTSTEEFGKILLKVNQDGSRVLLRDVAKIELGGENYDIIAEFNGQPASGLGIKLATGANALDTAAAIRAELAKMEPFFPSGLKIVYPYDTTPFVKISIHEVVKTLVEAIILVFLVMYLFLQNFRATLIPTIAVPVVLLGTFAVLAAFGFSINTLTMFGMVLAIGLLVDDAIVVVENVERVMAEEGLPPKEATRKSMGQIQGALVGIAMVLSAVFVPMAFFGGSTGAIYRQFSITIVSAMALSVLVALILTPALCATMLKPIAKGDHGEGKKGFFGWFNRMFEKSTHHYTDSVGGILRSTGRYLVLYLIIVVGMAYLFVRLPSSFLPDEDQGVFMTMVQLPAGATQERTQKVLNEVTNYYLTKEKNNVESVFAVNGFGFAGRGQNTGIAFVSLKDWADRPGEENKVEAITMRATRAFSQIKDAMVFAFNLPAIVELGTATGFDFELIDQAGLGHEKLTQARNQLLAEAAKHPDMLTSVRPNGLEDTPQFKIDIDQEKAQALGVSINDINTTLGAAWGGSYVNDFIDRGRVKKVYVMSEAKYRMLPDDIGDWYVRAADGQMVPFSAFSSSRWEYGSPRLERYNGLPSMEILGQAAPGKSTGEAMELMEQLASKLPTGVGYDWTGMSYQERLSGNQAPSLYAISLIVVFLCLAALYESWSIPFSVMLVVPLGVIGALLAATFRGLTNDVYFQVGLLTTIGLSAKNAILIVEFAKDLMDKEGKGLIEATLDAVRMRLRPILMTSLAFILGVMPLVISTGAGSGAQNAVGTGVMGGMVTATVLAIFFVPVFFVVVRRRFSRKNEDIEHSHTVDHH	MPNFFIDRPIFAWVIAIIIMLAGGLAILKLPVAQYPTIAPPAVTISASYPGADAKTVQDTVTQVIEQNMNGIDNLMYMSSNSDSTGTVQITLTFESGTDADIAQVQVQNKLQLAMPLLPQEVQQQGVSVEKSSSSFLMVVGVINTDGTMTQEDISDYVAANMKDAISRTSGVGDVQLFGSQYAMRIWMNPNELNKFQLTPVDVITAIKAQNAQVAAGQLGGTPPVKGQQLNASIIAQTRLTSTEEFGKILLKVNQDGSRVLLRDVAKIELGGENYDIIAEFNGQPASGLGIKLATGANALDTAAAIRAELAKMEPFFPSGLKIVYPYDTTPFVKISIHEVVKTLVEAIILVFLVMYLFLQNFRATLIPTIAVPVVLLGTFAVLAAFGFSINTLTMFGMVLAIGLLVDDAIVVVENVERVMAEEGLPPKEATRKSMGQIQGALVGIAMVLSAVFVPMAFFGGSTGAIYRQFSITIVSAMALSVLVALILTPALCATMLKPIAKGDHGEGKKGFFGWFNRMFEKSTHHYTDSVGGILRSTGRYLVLYLIIVVGMAYLFVRLPSSFLPDEDQGVFMTMVQLPAGATQERTQKVLNEVTHYYLTKEKNNVESVFAVNGFGFAGRGQNTGIAFVSLKDWADRPGEENKVEAITMRATRAFSQIKDAMVFAFNLPAIVELGTATGFDFELIDQAGLGHEKLTQARNQLLAEAAKHPDMLTSVRPNGLEDTPQFKIDIDQEKAQALGVSINDINTTLGAAWGGSYVNDFIDRGRVKKVYVMSEAKYRMLPDDIGDWYVRAADGQMVPFSAFSSSRWEYGSPRLERYNGLPSMEILGQAAPGKSTGEAMELMEQLASKLPTGVGYDWTGMSYQERLSGNQAPSLYAISLIVVFLCLAALYESWSIPFSVMLVVPLGVIGALLAATFRGLTNDVYFQVGLLTTIGLSAKNAILIVEFAKDLMDKEGKGLIEATLDAVRMRLRPILMTSLAFILGVMPLVISTGAGSGAQNAVGTGVMGGMVTATVLAIFFVPVFFVVVRRRFSRKNEDIEHSHTVDHH	100	gnl|BL_ORD_ID|1014|hsp_num:0	1104
ERR1995241	bin.17	k115_43309_length_114775_cov_10.0000_98 # 100939 # 102096 # 1 # ID=1_98;partial=00;start_type=TTG;rbs_motif=GGA/GAG/AGG;rbs_spacer=5-10bp;gc_cont=0.548	k115_43309_length_114775_cov_10.0000_98	100939	102096	+	Strict	500	764.2	Escherichia coli ampH beta-lactamase	99.22	3004612	protein homolog model	n/a	n/a	cephalosporin; penam	antibiotic inactivation	ampC-type beta-lactamase	TTGAAACGTAGTCTGCTTTTTTCTGCCGTGCTGTATGCGGCGTCATTGACCTCCGTCCATGCGGCTCAGCCGATCACTGAACCGGAGTTTGCCTCTGATATTGTCGATCGTTATGCCGATCATATTTTTTACGGCAGCGGTGCCACGGGGATGGCGCTGGTTGTTATCGACGGTAACCAGCGCGTCTTTCGCAGTTATGGCGAAACGCGACCTGGTAATAACGTTCGCCCGCAGCTGGATTCCGTCATACGTATTGCTTCCCTCACCAAGTTAATGACCAGTGAGATGCTGGTGAAATTGCTCGACCAGGGGACCGTGAAGTTAAACGATCCGCTAAGTAAATATGCTCCGCCAGGCGCACGCGTACCGACCTACAATGGGACGCCCATTACGCTGGTGAATCTGGCAACCCATACCAGCGCCCTGCCCCGTGAACAGCCCGGTGGCGCGGCACATCGTCCGGTATTTGTCTGGCCAACGCGCGAGCAACGCTGGAAATACCTTTCCACTGCCAAACTAAAAGCCGCGCCGGGCAGCCAGGCCGCGTACTCCAACCTCGCATTCGATCTGCTGGCAGATGCACTGGCGAATGCGTCCGGCAAGCCTTATACCCAGTTGTTTGAAGAGCAGATTACCCGTCCGTTGGGGATGAAAGACACCACCTACACCCCCTCACCGGATCAGTGCCGCCGTTTAATGGTTGCTGAGCGCGGTGCCAGTCCGTGCAATAACACGCTGGCGGCAATTGGCAGCGGCGGCGTCTATTCCACGCCAGGCGATATGATGCGCTGGATGCAGCAGTATTTGTCATCTGATTTTTATCAGCGCAGTAACCAGGCTGATCGCATGCAGACGTTGATTTATCAGCGCGCACAGTTTACAAAAGTGATTGGCATGGATGTCCCCGGCAAAGCGGATGCGCTTGGTTTAGGCTGGGTATATATGGCCCCGAAAGAGGGTCGTCCGGGGATTATTCAGAAGACAGGTGGTGGTGGCGGTTTCATTACCTATATGGCGATGATCCCGCAGAAGAATATTGGCGCGTTTGTGGTGGTCACTCGTTCGCCGTTGACGCGCTTTAAAAATATGAGCGATGGCATCAATGGCCTGGTGACCGAGCTAAGCGGGAATAAACCGTTGGTTATCCCCGCATCCTGA	MKRSLLFSAVLYAASLTSVHAAQPITEPEFASDIVDRYADHIFYGSGATGMALVVIDGNQRVFRSYGETRPGNNVRPQLDSVIRIASLTKLMTSEMLVKLLDQGTVKLNDPLSKYAPPGARVPTYNGTPITLVNLATHTSALPREQPGGAAHRPVFVWPTREQRWKYLSTAKLKAAPGSQAAYSNLAFDLLADALANASGKPYTQLFEEQITRPLGMKDTTYTPSPDQCRRLMVAERGASPCNNTLAAIGSGGVYSTPGDMMRWMQQYLSSDFYQRSNQADRMQTLIYQRAQFTKVIGMDVPGKADALGLGWVYMAPKEGRPGIIQKTGGGGGFITYMAMIPQKNIGAFVVVTRSPLTRFKNMSDGINGLVTELSGNKPLVIPAS	MKRSLLFSAVLCAASLTSVHAAQPITEPEFASDIVDRYADHIFYGSGATGMALVVIDGNQRVFRSYGETRPGNNVRPQLDSVVRIASLTKLMTSEMLVKLLDQGTVKLNDPLSKYAPPGARVPTYNGTPITLVNLATHTSALPREQPGGAAHRPVFVWPTREQRWKYLSTAKLKAAPGSQAAYSNLAFDLLADALANASGKPYTQLFEEQITRPLGMKDTTYTPSPDQCRRLMVAERGASPCNNTLAAIGSGGVYSTPGDMMRWMQQYLSSDFYQRSNQADRMQTLIYQRAQFTKVIGMDVPGKADALGLGWVYMAPKEGRPGIIQKTGGGGGFITYMAMIPQKNIGAFVVVTRSPLTRFKNMSDGINDLVTELSGNKPLVIPAS	100	gnl|BL_ORD_ID|4712|hsp_num:0	3307
ERR1995241	bin.17	k115_34748_length_89596_cov_8.0000_1 # 1 # 1638 # -1 # ID=1_1;partial=10;start_type=ATG;rbs_motif=None;rbs_spacer=None;gc_cont=0.534	k115_34748_length_89596_cov_8.0000_1	1	1638	-	Strict	1050	1055	YojI	99.45	3003952	protein homolog model	n/a	n/a	peptide antibiotic	antibiotic efflux	ATP-binding cassette (ABC) antibiotic efflux pump	ATGGAACTTCTTGTACTTGTCTGGCGGCAGTATCGCTGGCCATTTATCAGTGTGATGGCGCTAAGCCTCGCCAGTGCGGCATTAGGCATTGGCTTAATTGCTTTTATCAATCAGCGCCTTATCGAAACGGCGGATACCAGTCTGCTGGTATTGCCGGAGTTTCTGGGGTTATTGCTGCTGTTGATGGCCGTCACTCTCGGATCGCAACTGGCGCTCACCACTTTGGGGCATCACTTCGTTTACCGACTGCGTAGTGAATTTATCAAGCGGATTCTCGATACTCACGTCGAGCGCATTGAACAACTCGGTAGCGCCTCGTTGCTGGCGGGATTAACCAGCGATGTGCGCAATATCACCATTGCTTTTGTGCGTCTGCCGGAACTGGTGCAGGGGATCATTCTCACTATCGGTTCAGCGGCGTATTTGTGGATGCTGTCGGGCAAAATGTTGCTGGTAACGGCTATCTGGATGGCAGTCACCATCTGGGGCGGTTTTGTGCTGGTGGCGCGGGTGTACAAACATATGGCGACCCTGCGTGAAACCGAAGATAAGCTGTACACGGATTTTCAAACTGTACTCGAAGGGCGCAAAGAGCTGACTCTGAACCGTGAACGCGCCGAGTATGTGTTTAACAACCTCTACATTCCTGATGCGCAAGAGTATCGCCATCATATTATTCGCGCAGACACCTTCCATCTTAGTGCCGTGAACTGGTCAAACATCATGATGCTGGGCGCTATCGGCCTGGTGTTCTGGATGGCGAACAGTCTCGGTTGGGCTGATACCAACGTTGCTGCGACCTATTCGTTGACGCTGTTATTCCTGCGTACGCCGCTGCTTTCGGCGGTTGGCGCATTGCCGACGCTGCTGACGGCGCAGGTGGCGTTTAACAAGCTGAACAAATTCGCGCTCGCGCCTTTCAAAGCAGAGTTTCCGCGCCCGCAGGCTTTTCCCAACTGGCAAACGCTGGAGCTGCGTAACGTGACGTTTGCTTATCAGGATAACGCGTTTTCCGTTGGGCCGATTAACCTCACCATCAAACGTGGTGAACTGCTGTTTCTGATTGGTGGCAACGGTAGTGGAAAATCGACGCTGGCGATGTTGCTGACGGGCTTGTACCAACCACAAAGCGGCGAAATCTTGCTGGATGGCAAACCTGTCAGCGGCGAACAACCGGAAGATTATCGCAAACTGTTTTCGGCAGTGTTTACCGATGTCTGGCTGTTTGATCAACTGCTGGGGCCGGAGGGGCAACCCGCTAACCCGCAACTGGTTGAGAAGTGGCTGGCGCAGCTGAAAATGGCTCATAAGCTTGAGTTAAGCAACGGGCGTATTGTTAACCTGAAGTTATCAAAAGGGCAGAAAAAACGCGTGGCGCTGTTGCTGGCGCTGGCAGAAGAACGCGATATTATCCTGCTGGATGAATGGGCGGCGGATCAGGATCCACACTTCCGTCGTGAGTTTTATCAGGTGCTGCTGCCGCTGATGCAGGAGATGGGTAAAACTATTTTCGCCATCAGTCATGATGATCATTACTTTATCCACGCCGACCGCCTGCTGGAAATGCGCACCGGGCAACTTAGCGAGCTGACAGGCGAAGAGCGCGATGCTGCTTCGCGTGATGCCGTTGCCCGGACG	MELLVLVWRQYRWPFISVMALSLASAALGIGLIAFINQRLIETADTSLLVLPEFLGLLLLLMAVTLGSQLALTTLGHHFVYRLRSEFIKRILDTHVERIEQLGSASLLAGLTSDVRNITIAFVRLPELVQGIILTIGSAAYLWMLSGKMLLVTAIWMAVTIWGGFVLVARVYKHMATLRETEDKLYTDFQTVLEGRKELTLNRERAEYVFNNLYIPDAQEYRHHIIRADTFHLSAVNWSNIMMLGAIGLVFWMANSLGWADTNVAATYSLTLLFLRTPLLSAVGALPTLLTAQVAFNKLNKFALAPFKAEFPRPQAFPNWQTLELRNVTFAYQDNAFSVGPINLTIKRGELLFLIGGNGSGKSTLAMLLTGLYQPQSGEILLDGKPVSGEQPEDYRKLFSAVFTDVWLFDQLLGPEGQPANPQLVEKWLAQLKMAHKLELSNGRIVNLKLSKGQKKRVALLLALAEERDIILLDEWAADQDPHFRREFYQVLLPLMQEMGKTIFAISHDDHYFIHADRLLEMRTGQLSELTGEERDAASRDAVART	MELLVLVWRQYRWPFISVMALSLASAALGIGLIAFINQRLIETADTSLLVLPEFLGLLLLLMAVTLGSQLALTTLGHHFVYRLRSEFIKRILDTHVERIEQLGSASLLAGLTSDVRNITIAFVRLPELVQGIILTIGSAAYLWMLSGKMLLVTAIWMAITIWGGFVLVARVYKHMATLRETEDKLYTDFQTVLEGRKELTLNRERAEYVFNNLYIPDAQEYRHHIIRADTFHLSAVNWSNIMMLGAIGLVFWMANSLGWADTNVAATYSLTLLFLRTPLLSAVGALPTLLTAQVAFNKLNKFALAPFKAEFPRPQAFPNWQTLELRNVTFAYQDNAFSVGPINLTIKRGELLFLIGGNGSGKSTLAMLLTGLYQPQSGEILLDGKPVSGEQPEDYRKLFSAVFTDVWLFDQLLGPEGKPANPQLVEKWLAQLKMAHKLELSNGRIVNLKLSKGQKKRVALLLALAEERDIILLDEWAADQDPHFRREFYQVLLPLMQEMGKTIFAISHDDHYFIHADRLLEMRNGQLSELTGEERDAASRDAVARTA	99.82	gnl|BL_ORD_ID|4727|hsp_num:0	2424
ERR1995241	bin.17	k115_34748_length_89596_cov_8.0000_43 # 59881 # 60849 # 1 # ID=1_43;partial=00;start_type=ATG;rbs_motif=AGGA;rbs_spacer=5-10bp;gc_cont=0.510	k115_34748_length_89596_cov_8.0000_43	59881	60849	+	Strict	550	627.9	PmrF	99.38	3003578	protein homolog model	n/a	n/a	peptide antibiotic	antibiotic target alteration	pmr phosphoethanolamine transferase	ATGTTTGAAATCCACCCTGTTAAGAAAGTCTCGGTGGTTATTCCCGTTTATAACGAGCAGGAAAGCTTACCGGAATTAATCAGGCGCACCACCGCAGCCTGTGAATCACTGGGGAAAGAGTATGAAATCCTGCTGATTGATGACGGCAGTAGCGATAATTCCGCGCATATGCTGGTCGAAGCCTCACAAGCGGAGGGCAGCCATATTGTGTCTATCTTGCTTAACCGCAATTACGGGCAACATTCAGCGATTATGGCGGGATTCAGTCACGTCACCGGCGACTTAATTATTACCCTCGATGCCGATCTCCAGAATCCGCCAGAGGAAATCCCCCGTCTGGTGGCAAAAGCCGATGAAGGTTACGACGTGGTAGGGACTGTACGCCAGAACCGCCAGGACAGCTGGTTTCGTAAAACCGCTTCGAAGATGATTAACCGGCTTATTCAGCGCACCACTGGCAAAGCGATGGGTGACTATGGTTGTATGCTGCGCGCCTATCGCCGTCATATTGTCGATGCGATGTTGCACTGCCATGAACGCAGCACCTTTATCCCGATTCTGGCGAATATCTTCGCCCGCCGTGCCATTGAAATTCCAGTGCACCATGCCGAGCGTGAGTTTGGTGAATCCAAATACAGCTTTATGCGCCTGATTAATTTGATGTACGACCTGGTGACCTGTCTTACCACAACGCCGCTACGTATGCTGAGTCTGCTCGGCAGCATTATTGCGATTGGCGGTTTTAGCATTGCGGTGCTGCTGGTGATTTTACGCCTGACCTTCGGACCCCAATGGGCGGCAGAAGGCGTCTTTATGCTATTTGCCGTGCTGTTTACTTTTATTGGCGCTCAGTTTATCGGCATGGGATTGCTCGGTGAATATATCGGCAGGATCTACACCGATGTCCGCGCCCGCCCCCGCTATTTTGTTCAGCAAGTTATCCGTCCATCCAGCAAGGAAAATGAATAA	MFEIHPVKKVSVVIPVYNEQESLPELIRRTTAACESLGKEYEILLIDDGSSDNSAHMLVEASQAEGSHIVSILLNRNYGQHSAIMAGFSHVTGDLIITLDADLQNPPEEIPRLVAKADEGYDVVGTVRQNRQDSWFRKTASKMINRLIQRTTGKAMGDYGCMLRAYRRHIVDAMLHCHERSTFIPILANIFARRAIEIPVHHAEREFGESKYSFMRLINLMYDLVTCLTTTPLRMLSLLGSIIAIGGFSIAVLLVILRLTFGPQWAAEGVFMLFAVLFTFIGAQFIGMGLLGEYIGRIYTDVRARPRYFVQQVIRPSSKENE	MFEIHPVKKVSVVIPVYNEQESLPELIRRTTTACESLGKEYEILLIDDGSSDNSAHMLVEASQAENSHIVSILLNRNYGQHSAIMAGFSHVTGDLIITLDADLQNPPEEIPRLVAKADEGYDVVGTVRQNRQDSWFRKTASKMINRLIQRTTGKAMGDYGCMLRAYRRHIVDAMLHCHERSTFIPILANIFARRAIEIPVHHAEREFGESKYSFMRLINLMYDLVTCLTTTPLRMLSLLGSIIAIGGFSIAVLLVILRLTFGPQWAAEGVFMLFAVLFTFIGAQFIGMGLLGEYIGRIYTDVRARPRYFVQQVIRPSSKENE	100	gnl|BL_ORD_ID|1946|hsp_num:0	2014
ERR1995241	bin.17	k115_108258_length_76206_cov_8.0000_60 # 69183 # 70349 # -1 # ID=1_60;partial=00;start_type=ATG;rbs_motif=GGA/GAG/AGG;rbs_spacer=5-10bp;gc_cont=0.434	k115_108258_length_76206_cov_8.0000_60	69183	70349	-	Strict	700	756.9	ugd	99.23	3003577	protein homolog model	n/a	n/a	peptide antibiotic	antibiotic target alteration	pmr phosphoethanolamine transferase	ATGAAAATCACCATTTCCGGTACTGGCTATGTAGGCTTGTCAAACGGGCTTCTAATCGCACAAAATCATGAGGTTGTGGCATTAGATATTTTACCGTCACGCGTTGCTATGCTGAATGATCGGATATCTCCTATTGTTGATAAGGAAATTCAGCAGTTTTTGCAATCAGATAAAATACACTTTAATGCCACATTAGATAAAAATGAAGCCTACCGGGATGCTGATTATGTCATCATCGCCACTCCAACCGACTATGATCCTAAAACTAATTATTTCAATACATCCAGTGTAGAATCAGTAATTAAAGACGTAGTTGAGATAAATCCTTATGCGGTTATGGTCATCAAATCAACGGTTCCCGTTGGTTTTACTGCAGCGATGCATAAGAAATATCGTACTGAAAATATTATTTTCTCTCCGGAATTCCTCCGCGAAGGTAAAGCCCTTTACGATAATCTCCATCCGTCACGTATTGTCATCGGTGAGCGTTCAGAACGCGCAGAACGTTTTGCTGCGTTGTTACAGGAAGGCGCGATTAAGCAAAATATCCCGACCCTGTTTACCGACTCCACTGAAGCAGAAGCGATTAAACTGTTTGCTAATACCTATCTGGCGATGCGCGTAGCATACTTTAATGAACTGGATAGCTATGCAGAAAGTTTAGGTCTGAATACTCGCCAGATTATCGAAGGCGTTTGTCTCGATCCGCGTATTGGCAACCATTACAACAATCCGTCGTTTGGTTATGGTGGTTATTGTCTGCCGAAAGATACCAAGCAGTTACTGGCGAACTATCAGTCTGTGCCGAATAATCTGATCTCGGCAATTGTCGATGCTAACCGCACGCGTAAAGACTTTATTGCCGATGCCATTTTGTCACGCAAACCGCAAGTGGTGGGTATTTATCGTCTGATTATGAAGAGCGGGTCAGATAACTTCCGCGCGTCTTCCATTCAGGGGATTATGAAACGTATTAAGGCGAAAGGCGTTGAAGTGCTCATCTACGAACCGGTGATGAAAGAAGATTCATTCTTCAACTCTCGCCTGGAACGTGATCTCGCCACCTTCAAACAACAAGCCGACGTCATTATTTCCAACCGTATGGCAGAAGAGCTTAAGGATGTGGCAGATAAAGTCTACACCCGCGATCTCTTTGGCAGCGACTAA	MKITISGTGYVGLSNGLLIAQNHEVVALDILPSRVAMLNDRISPIVDKEIQQFLQSDKIHFNATLDKNEAYRDADYVIIATPTDYDPKTNYFNTSSVESVIKDVVEINPYAVMVIKSTVPVGFTAAMHKKYRTENIIFSPEFLREGKALYDNLHPSRIVIGERSERAERFAALLQEGAIKQNIPTLFTDSTEAEAIKLFANTYLAMRVAYFNELDSYAESLGLNTRQIIEGVCLDPRIGNHYNNPSFGYGGYCLPKDTKQLLANYQSVPNNLISAIVDANRTRKDFIADAILSRKPQVVGIYRLIMKSGSDNFRASSIQGIMKRIKAKGVEVLIYEPVMKEDSFFNSRLERDLATFKQQADVIISNRMAEELKDVADKVYTRDLFGSD	MKITISGTGYVGLSNGLLIAQNHEVVALDILPSRVAMLNDRISPIVDKEIQQFLQSDKIHFNATLDKNEAYRDADYVIIATPTDYDPKTNYFNTSSVESVIKDVVEINPYAVMVIKSTVPVGFTAAMHKKYRTENIIFSPEFLREGKALYDNLHPSRIVIGERSERAERFAALLQEGAIKQNIPMLFTDSTEAEAIKLFANTYLAMRVAYFNELDSYAESLGLNSRQIIEGVCLDPRIGNHYNNPSFGYGGYCLPKDTKQLLANYQSVPNNLISAIVDANRTRKDFIADAILSRKPQVVGIYRLIMKSGSDNFRASSIQGIMKRIKAKGVEVIIYEPVMKEDSFFNSRLERDLATFKQQADVIISNRMAEELKDVADKVYTRDLFGSD	100	gnl|BL_ORD_ID|897|hsp_num:0	842
ERR1995241	bin.17	k115_57543_length_73793_cov_10.0474_9 # 8874 # 10046 # -1 # ID=1_9;partial=00;start_type=TTG;rbs_motif=GGA/GAG/AGG;rbs_spacer=5-10bp;gc_cont=0.562	k115_57543_length_73793_cov_10.0474_9	8874	10046	-	Strict	875	720.3	mdtP	97.44	3003550	protein homolog model	n/a	n/a	nucleoside antibiotic; disinfecting agents and antiseptics	antibiotic efflux	major facilitator superfamily (MFS) antibiotic efflux pump	TTGTTAGATGCCGGTTCACAATTACAGGTCGCAGCGTTAGGGATGCTCAACCGCCAACGCGTCTCGGCGAACGGCTTTTTAAGCCCTTATGCGATGGATGCGCCAGCACTGGGTATGGACGGGCCGTACTATACGGAAGCCACAGTCGGTTTGTTTGCCGGACTGGATCTCGATTTGTGGGGTGTGCATCGCTCAGCGGTTGCTGCCGCCATTGGCGCGCATAATGCCGCGCTGGCAGAAACCGCAGCAGTAGAGCTATCGCTGACCACGGGCGTAGCGCAGCTTTATTACAGTATGCAGGCCAGCTATCAGATGCTCGATCTGTTAGAACAAACTCGCGATGTGATTGATTACGCGGTGAAAGCGCACCAGAGTAAAGTGGCGCACGGTCTGGAAGCGCAAGTGCCTTTCCACGGCGCGCGGGCACAGATTCTGGCGGTCGATAAACAAATTGCTGCCGTCAAAGGGCAAATCACTGAAACGCGAGAATCTCTGCGTGCATTGATTGGCGCGGGAGCCAGCGATATGCCGGAGATCAAACCGGTGGCATTACCACGAGTACAGACCGGCATTCCGGCAACGCTCTCTTATGAGTTGCTCGCCAGACGCCCGGATCTGCAAGCCATGCGCTGGTATGTTCAGGCGTCATTAGATCAGGTGGATTCCGCGCGGGCGCTGTTCTACCCGAGCTTTGATATCAAAGCGTTTTTCGGTCTGGACTCCATCCACCTGGATACCTTATTCAAAAAAACCAGTCGCCAGTTCAACTTCATCCCGGGTCTGAAATTGCCGCTGTTTGACGGTGGACGGTTGAATGCCAATCTCGAAGGCACTCGCGCCGCCAGCAACATGATGATTGAACGTTACAACCAGTCAGTACTGAACGCGGTGCGTGACGTTGCCGTCAACGGCACACGTCTGCAAACGCTCAACGACGAGCGAGAGATGCAGGCTGAACGCGTAGAAGCAACGCGCTTCACCCAGCGCGCAGCCGAGGCCGCCTATCAGCGCGGCTTAACCAGCCGCTTACAGGCCACCGAAGCCCGGTTGCCAGTGCTTGCCGAGGAGATGTCATTACTGATGCTGGACAGCCGCCGGGTGATCCAAAGCATTCAGTTGATGAAATCGCTGGGCGGCGGGTATCAGACGGCTCCCGTCGTCGAGAAAAAATAA	MLDAGSQLQVAALGMLNRQRVSANGFLSPYAMDAPALGMDGPYYTEATVGLFAGLDLDLWGVHRSAVAAAIGAHNAALAETAAVELSLTTGVAQLYYSMQASYQMLDLLEQTRDVIDYAVKAHQSKVAHGLEAQVPFHGARAQILAVDKQIAAVKGQITETRESLRALIGAGASDMPEIKPVALPRVQTGIPATLSYELLARRPDLQAMRWYVQASLDQVDSARALFYPSFDIKAFFGLDSIHLDTLFKKTSRQFNFIPGLKLPLFDGGRLNANLEGTRAASNMMIERYNQSVLNAVRDVAVNGTRLQTLNDEREMQAERVEATRFTQRAAEAAYQRGLTSRLQATEARLPVLAEEMSLLMLDSRRVIQSIQLMKSLGGGYQTAPVVEKK	MINRQLSRLLLCSILGSTTLISGCALVRKDSAPHQQLKPEQIKLADDIHLASSGWPQAQWWKQLNDPQLDALIQRTLSGSHTLAEAKLREEKAQSQADLLDAGSQLQVAALGMLNRQRVSANGFLSPYSMDAPALGMDGPYYTEATVGLFAGLDLDLWGVHRSAVAAAIGAHNAALAETAAVELSLATGVAQLYYSMQASYQMLDLLEQTHDVIDYAVKAHQSKVAHGLEAQVPFHGARAQILAVDKQIVAVKGQITETRESLRALIGAGASDMPEIRPVALPQVQTGIPATLSYELLARRPDLQAMRWYVQASLDQVDSARALFYPSFDIKAFFGLDSIHLHTLFKKTSRQFNFIPGLKLPLFDGGRLNANLEGTRAASNMMIERYNQSVLNAVRDVAVNGTRLQTLNDEREMQAERVEATRFTQRAAEAAYQRGLTSRLQATEARLPVLAEEMSLLMLDSRRVIQSIQLMKSLGGGYQAGPVVEKK	79.92	gnl|BL_ORD_ID|37|hsp_num:0	45	TRUE	loose hit with at least 95 percent identity pushed strict
ERR1995241	bin.17	k115_57543_length_73793_cov_10.0474_10 # 10176 # 10340 # -1 # ID=1_10;partial=00;start_type=ATG;rbs_motif=AGGAG;rbs_spacer=5-10bp;gc_cont=0.515	k115_57543_length_73793_cov_10.0474_10	10176	10340	-	Strict	875	107.8	mdtP	100	3003550	protein homolog model	n/a	n/a	nucleoside antibiotic; disinfecting agents and antiseptics	antibiotic efflux	major facilitator superfamily (MFS) antibiotic efflux pump	ATGATCAATCGTCAACTTTCACGCCTGCTGTTGTGCAGCATTCTCGGCAGCACGACGCTGATTTCCGGCTGTGCCCTGGTACGTAAGGATTCTGCGCCTCATCAACAGCTCAAACCGGAACAAATCAAACTGGCCGATGATATTCATCTTGCCAGCTCCGGCTAG	MINRQLSRLLLCSILGSTTLISGCALVRKDSAPHQQLKPEQIKLADDIHLASSG	MINRQLSRLLLCSILGSTTLISGCALVRKDSAPHQQLKPEQIKLADDIHLASSGWPQAQWWKQLNDPQLDALIQRTLSGSHTLAEAKLREEKAQSQADLLDAGSQLQVAALGMLNRQRVSANGFLSPYSMDAPALGMDGPYYTEATVGLFAGLDLDLWGVHRSAVAAAIGAHNAALAETAAVELSLATGVAQLYYSMQASYQMLDLLEQTHDVIDYAVKAHQSKVAHGLEAQVPFHGARAQILAVDKQIVAVKGQITETRESLRALIGAGASDMPEIRPVALPQVQTGIPATLSYELLARRPDLQAMRWYVQASLDQVDSARALFYPSFDIKAFFGLDSIHLHTLFKKTSRQFNFIPGLKLPLFDGGRLNANLEGTRAASNMMIERYNQSVLNAVRDVAVNGTRLQTLNDEREMQAERVEATRFTQRAAEAAYQRGLTSRLQATEARLPVLAEEMSLLMLDSRRVIQSIQLMKSLGGGYQAGPVVEKK	11.07	gnl|BL_ORD_ID|37|hsp_num:0	45	TRUE	loose hit with at least 95 percent identity pushed strict
ERR1995241	bin.17	k115_57543_length_73793_cov_10.0474_11 # 10337 # 12388 # -1 # ID=1_11;partial=00;start_type=ATG;rbs_motif=GGA/GAG/AGG;rbs_spacer=5-10bp;gc_cont=0.544	k115_57543_length_73793_cov_10.0474_11	10337	12388	-	Strict	1300	1313.9	mdtO	97.51	3003549	protein homolog model	n/a	n/a	nucleoside antibiotic; disinfecting agents and antiseptics	antibiotic efflux	major facilitator superfamily (MFS) antibiotic efflux pump	ATGAGCGCGCTCAACTCCCTGCCATTACCGGTGGTCAGGCTGCTGGCGTTCTTTCATGAAGAGTTAAGCGAGCGGCGACCAGGGCGCGTGCCACAGACTATGCAACTCTGGGTAGGCTGCCTGCTGGTGATTCTGATCTCGATGACTTTTGAGATCCCTTTTGTGGCGTTATCACTGGCAGTGCTGTTTTACGGTATTCAGTCGAACGCGTTTTACACCAAATTTGTCGCGATCTTGTTTGTGGTTGCCACGGTGCTGGAGATCGGCAGCCTGTTTTTGATCTACAAATGGTCATATGGCGAACCGTTGATCCGATTGATCATCTCCGGGCCGATCCTGATGGGCTGCATGTTTTTGATGCGCACCCATCGGCTGGGACTGGTCTTTTTCGCCGTCGCCATTGTCGCTATTTACGGGCAAACCTTCCCCGCCATGCTCGACTATCCGGAAGTGGTCGTGCGCTTAACGCTGTGGTGTATCGTTGTTGGCCTCTATCCAACCTTGCTGATGACGTTAATCGGCGTGCTGTGGTTTCCCAGTCGTGCCATTACGCAGATGCATCAGGCGCTTAATGATCGGCTTGATGATGCCATTAGCCACCTGACGGACAGCCTCGCACCGCTACCCGAAACGCGGATTGAAAGAGAGGCGCTGGCGCTGCAAAAACTCAATGTCTTTTGCCTCGCGGATGATGCCAACTGGCGAACCCAGAGCGCATGGTGGCAAAGCTGCGTGGCAACGGTAACCTACATTTACTCGACGCTGAATCGCTACGATCCCACCTCTTTTGCTGATTCTCAGGCAATTATTGAATTTCGGCAAAAATTAGTCTCAGAAATCAACAAGCTGCAACATACCATTGCCGAAGGTCAGTGCTGGCAAAGCGACTGGCGGCTTAGTGAAGATGAAGCGGTGGCGGCACGAGAATGTAACCTGGAGAATATCTGCCAGACGTTATTGCAACTGGGTCAGATGGACCCGAATACGCCGCCTACGCCTGCAGCCAAGCCGCCATCAATGGTCGCCGATGCCTTTACCAATCCAGACTATATGCGCTACGCGGTAAAAACGCTGCTCGCCTGTTTGATCTGTTACACCTTCTACAGCGGCGTGGACTGGGAAGGCATTCACACCTGTATGCTGACCTGCGTGATCGTCGCTAATCCCAATGTCGGTTCGTCGTACCAGAAGATGGTGCTGCGTTTTGGCGGGGCCTTTTGCGGCGCGATTCTGGCGCTGTTATTCACGTTATTGGTCATGCCCTGGCTGGACAATATTGTCGAATTGCTGTTTGTGCTGGCACCGATTTTCCTGTTGGGCGCATGGATTGCCACCAGCTCTGAACGCTCTTCTTATATCGGCACACAGATGGTGGTCACCTTCGCGCTCGCCACGCTCGAAAACGTTTTTGGCCCGGTGTACGACCTGGTGGAAATTCGCGATCGCGCCCTGGGTATCATCATTGGTACCGTGGTGTCCGCGGTGATTTACACCTTTGTCTGGCCTGAAAGCGAAGCGCGCACGCTGCCGCAAAAACTGGCTGGAGCGCTGGGTATGTTGAGTAAAGTAATGCGGATCCCACGCCAGCAGGAAGTCACGGCTCTGCGCACTTATCTGCAAATTCGCATAGGTCTGCATGCGGCGTTTAATGCCTGTGAAGAGATGTGCCAACGCGTGGTGCTGGAGCGTCAACTGGACAGCGAAGAACGCGCATTACTGATTGAACGTTCGCAAACGGTTATTCGTCAGGGCCGCGATATTCTTCACGCCTGGGATGCCACCTGGAACTCGGCGCAGGCGCTGGATAACGCACTACAGCCGGACAGAGCAGGTCAGTTTGCCGATGCCCTGGAGAAATACGCCGCCGGTGTGGCTACCGCACTCAGTCATTCTCCTCAAATAACGCTTGAAGAAACACCCGCCTCGCAGGCCATCCTGCCGACCTTATTAAAACAGGAGCAACACGTCTGCCAGCTTTTCGCCCGCTTGCCAGACTGGACAGCCCCGGCATTAACGCCCACCACGGAACAGGCACAAGGAGCCACGCAATGA	MSALNSLPLPVVRLLAFFHEELSERRPGRVPQTMQLWVGCLLVILISMTFEIPFVALSLAVLFYGIQSNAFYTKFVAILFVVATVLEIGSLFLIYKWSYGEPLIRLIISGPILMGCMFLMRTHRLGLVFFAVAIVAIYGQTFPAMLDYPEVVVRLTLWCIVVGLYPTLLMTLIGVLWFPSRAITQMHQALNDRLDDAISHLTDSLAPLPETRIEREALALQKLNVFCLADDANWRTQSAWWQSCVATVTYIYSTLNRYDPTSFADSQAIIEFRQKLVSEINKLQHTIAEGQCWQSDWRLSEDEAVAARECNLENICQTLLQLGQMDPNTPPTPAAKPPSMVADAFTNPDYMRYAVKTLLACLICYTFYSGVDWEGIHTCMLTCVIVANPNVGSSYQKMVLRFGGAFCGAILALLFTLLVMPWLDNIVELLFVLAPIFLLGAWIATSSERSSYIGTQMVVTFALATLENVFGPVYDLVEIRDRALGIIIGTVVSAVIYTFVWPESEARTLPQKLAGALGMLSKVMRIPRQQEVTALRTYLQIRIGLHAAFNACEEMCQRVVLERQLDSEERALLIERSQTVIRQGRDILHAWDATWNSAQALDNALQPDRAGQFADALEKYAAGVATALSHSPQITLEETPASQAILPTLLKQEQHVCQLFARLPDWTAPALTPTTEQAQGATQ	MSALNSLPLPVVRLLAFFHEELSERRPGRVPQTVQLWVGCLLVILISMTFEIPFVALSLAVLFYGIQSNAFYTKFVAILFVVATVLEIGSLFLIYKWSYGEPLIRLIIAGPILMGCMFLMRTHRLGLVFFAVAIVAIYGQTFPAMLDYPEVVVRLTLWCIVVGLYPTLLMTLIGVLWFPSRAISQMHQALNDRLDDAISHLTDSLAPLPETRIEREALALQKLNVFCLADDANWRTQNAWWQSCVATVTYIYSTLNRYDPTSFADSQAIIEFRQKLASEINKLQHAVAEGQCWQSDWRISESEAMAARECNLENICQTLLQLGQMDPNTPPTPAAKPPSMAADAFTNPDYMRYAVKTLLACLICYTFYSGVDWEGIHTCMLTCVIVANPNVGSSYQKMVLRFGGAFCGAILALLFTLLVMPWLDNIVELLFVLAPIFLLGAWIATSSERSSYIGTQMVVTFALATLENVFGPVYDLVEIRDRALGIIIGTVVSAVIYTFVWPESEARTLPQKLAGTLGMLSKVMRIPRQQEVTALRTYLQIRIGLHAAFNACEEMCQRVALERQLDSEERALLIERSQTVIRQGRDLLHAWDATWNSAQALDNALQPDRAGQFADALEKYAAGLATALSRSPQITLEETPASQAILPTLLKQEQHVCQLFARLPDWTAPALTPATEQAQGATQ	100	gnl|BL_ORD_ID|1901|hsp_num:0	2056
ERR1995241	bin.17	k115_57543_length_73793_cov_10.0474_12 # 12388 # 13419 # -1 # ID=1_12;partial=00;start_type=ATG;rbs_motif=GGA/GAG/AGG;rbs_spacer=5-10bp;gc_cont=0.563	k115_57543_length_73793_cov_10.0474_12	12388	13419	-	Strict	600	632.9	mdtN	98.54	3003548	protein homolog model	n/a	n/a	nucleoside antibiotic; disinfecting agents and antiseptics	antibiotic efflux	major facilitator superfamily (MFS) antibiotic efflux pump	ATGGAAAGTACGCCGAAAAAAGCTCCTCGCAGTAAATTCCCTGCTCTGTTAGTGGTTGCGTTGGCGCTGGTTGCCCTTGTTTTCGTTATCTGGCGCGTAGACAGTGCGCCATCAACTAATGACGCTTACGCGTCAGCAGATACCATTGATGTGGTGCCGGAAGTCAGCGGTCGCATTGTAGAACTGGCGGTCACCGACAACCAGGCGGTGAAACAGGGCGATTTGCTGTTCCGCATTGACCCGCGCCCGTACGAAGCCAATCTGGCGAAAGCTGAAGCCTCCCTCGCGGCGCTGGATAAGCAAATTATGCTCACCCAGCGTAGCGTTGACGCACAACAGTTTGGTGCCGACTCGGTTAATGCCACGGTAGAAAAAGCCCGTGCCGCCGCGAAACAAGCCAGCGATACGTTACGCCGTACCGAACCGCTACTGCGAGAAGGTTTTGTTTCTGCGGAAGAGGTTGACCGTGCAAGAACCGCACAGCGTGCGGCAGAAGCGGACCTTAATGCCGTATTGTTGCAGGCGCAGTCAGCCGCCAGCTCCGTCAGCGGCGTGGATGCGCTGGTGGCGCAACGTGCGGCAGTCGAAGCGGATATTGCGTTGACGAAACTGCATCTGGAAATGGCGACCGTTCGCGCGCCGTTTGATGGCCGGGTCATTTCCCTCAAAACCTCCGTCGGGCAGTTTGCATCTGCGATGCGCCCTATTTTCACTCTAATCGACACTCGTCACTGGTACGTGATTGCCAACTTCCGCGAAACCGATCTGAAAAATATTCGCTCGGGTACACTCGCAACCATTCGCCTGATGAGCGACAGCGGCAAAACCTTCGAGGGTAAAGTGGATTCGATTGGCTACGGCGTGCTACCGGATGACGGCGGCCTGGTGCTGGGCGGCCTGCCGAAAGTGTCACGGTCTATTAACTGGGTCCGCGTTGCCCAGCGTTTTCCGGTCAAAATCATGGTTGATAAACCTGACCCGGAAATGTTCCGCATCGGCGCTTCGGCAGTCGCTAATCTTGAGCCACAATAA	MESTPKKAPRSKFPALLVVALALVALVFVIWRVDSAPSTNDAYASADTIDVVPEVSGRIVELAVTDNQAVKQGDLLFRIDPRPYEANLAKAEASLAALDKQIMLTQRSVDAQQFGADSVNATVEKARAAAKQASDTLRRTEPLLREGFVSAEEVDRARTAQRAAEADLNAVLLQAQSAASSVSGVDALVAQRAAVEADIALTKLHLEMATVRAPFDGRVISLKTSVGQFASAMRPIFTLIDTRHWYVIANFRETDLKNIRSGTLATIRLMSDSGKTFEGKVDSIGYGVLPDDGGLVLGGLPKVSRSINWVRVAQRFPVKIMVDKPDPEMFRIGASAVANLEPQ	MESTPKKAPRSKFPALLVVALALVALVFVIWRVDSAPSTNDAYASADTIDVVPEVSGRIVELAVTDNQAVKQGDLLFRIDPRPYEANLAKAEASLAALDKQIMLTQRSVDAQQFGADSVNATVEKARAAAKQATDTLRRTEPLLKEGFVSAEDVDRARTAQRAAEADLNAVLLQAQSAASAVSGVDALVAQRAAVEADIALTKLHLEMATVRAPFDGRVISLKTSVGQFASAMRPIFTLIDTRHWYVIANFRETDLKNIRSGTPATIRLMSDSGKTFEGKVDSIGYGVLPDDGGLVLGGLPKVSRSINWVRVAQRFPVKIMVDKPDPEMFRIGASAVANLEPQ	100	gnl|BL_ORD_ID|1325|hsp_num:0	1442
ERR1995241	bin.17	k115_57543_length_73793_cov_10.0474_45 # 42634 # 44277 # -1 # ID=1_45;partial=00;start_type=ATG;rbs_motif=GGA/GAG/AGG;rbs_spacer=5-10bp;gc_cont=0.490	k115_57543_length_73793_cov_10.0474_45	42634	44277	-	Strict	1000	1059.3	eptA	96.16	3003576	protein homolog model	n/a	n/a	peptide antibiotic	antibiotic target alteration	pmr phosphoethanolamine transferase	ATGTTGAAGCGCCTACTAAAAAGACCCTCTTTAAATTTATTCTCCTGGTTATTACTTGCTACTTTTTATATCTCAGTCTGCCTGAATATCGCCTTTTTTAAACAGGTGCTACAGGTGTTACCGCTGGATTCACTGCATAACGTGCTGGTTTTCTTGTCGATGCCGGTCGTCGCATTCAGCGTGATTAATATTGTCCTGACACTAGGCTCTTTCTTATGGCTTAATCGTCCACTCGCCTGCCTGTTTATTCTGGTCGGTGCGGCTGCACAATATTTCATCATGACCTATGGCATCGTCATCGACCGTTCAATGATCACCAATATCATTGATACTACGCCGGCGGAAAGTTATGCGTTGATGACGCCACGAATGTTATTAACGCTGGGGTTAAGTGGCGTGTTGGCCGCGATTATTGCCTGCTGGATCAAAATCAAACCCACCACCTCACGCCTGCGCAGCGTTCTTTTCCGCGGGGCCAACATCCTGATTTCTGTACTGCTGATTCTGCTGGTTGCCGCACTGTTCTACAAAGACTATGCCTCGCTGTTTCGCAACAACAAAGAACTGGTGAAATCCTTAAGCCCGTCCAACAGCATTGTTGCTAGCTGGTCGTGGTACTCTCACCAGCGGTCAGCCAACCTGCCACTGATACGCATTGGTGAAGATGCTCACCGCAACCCATTAATGCAAAATGGGAAACGCAAAAACCTGACCATTTTGATCGTCGGAGAAACGTCGCGCGCAGAGAATTTCTCGCTGAATGGTTATCCACGCGAAACCAATCCTCGTCTGGCAAAAGATAACGTGGTCTATTTCCCTAATACCGCCTCTTGCGGCACGGCAACGGCAGTTTCAGTACCGTGCATGTTCTCGGATATGCCGCGTGAGCACTACAAAGAAGAGTTGGCACAGCACCAGGAAGGCGTGCTGGATATCATTCAGCGAGCGGGCATCAACGTGCTGTGGAATGACAACGATGGCGGCTGTAAAGGCGTTTGCGATCGCGTACCTCACCAGAACATCACCGCGCTGAACCTGCCTGGTCAGTGCATCAACGGCGAATGCTATGACGAAGTGCTGTTCCACGGGCTGGAAGAGTACATCAATAATCTGCAAAGCGATGGCCTCATTGTATTACACACCATCGGCAGCCACGGCCCGACCTATTACAACCGCTATCCGCCGCAGTTCAGGAAATTTACCCCAACCTGCGACACTAACGAGATCCAGACCTGTACCCAAGAGCAACTGGTGAACACTTACGACAACACGCTGGTTTACGTCGACTATATTGTTGATAAAGCGATTAATCTGCTGAAAGAACATCAGGATAAATTTACCACCAGCCTGGTTTATCTTTCTGACCACGGTGAATCGTTAGGTGAAAATGGCATCTATCTGCACGGTCTGCCTTATGCCATCGCCCCGGATAGCCAAAAACAGGTGCCGATGCTGCTGTGGCTATCGGAGGATTATCAAAAACGGTATCAGGTTGACCAGAACTGCCTGCAAAAACAGGCGCAAACGCAACACTATTCACAAGACAATTTATTCTCAACCTTATTGGGCCTGACTGGCGTTGAGACGAAGTATTACCAGGCTGCGGATGATATTCTGCAAACTTGCAGGAGAGTGAGTGAATGA	MLKRLLKRPSLNLFSWLLLATFYISVCLNIAFFKQVLQVLPLDSLHNVLVFLSMPVVAFSVINIVLTLGSFLWLNRPLACLFILVGAAAQYFIMTYGIVIDRSMITNIIDTTPAESYALMTPRMLLTLGLSGVLAAIIACWIKIKPTTSRLRSVLFRGANILISVLLILLVAALFYKDYASLFRNNKELVKSLSPSNSIVASWSWYSHQRSANLPLIRIGEDAHRNPLMQNGKRKNLTILIVGETSRAENFSLNGYPRETNPRLAKDNVVYFPNTASCGTATAVSVPCMFSDMPREHYKEELAQHQEGVLDIIQRAGINVLWNDNDGGCKGVCDRVPHQNITALNLPGQCINGECYDEVLFHGLEEYINNLQSDGLIVLHTIGSHGPTYYNRYPPQFRKFTPTCDTNEIQTCTQEQLVNTYDNTLVYVDYIVDKAINLLKEHQDKFTTSLVYLSDHGESLGENGIYLHGLPYAIAPDSQKQVPMLLWLSEDYQKRYQVDQNCLQKQAQTQHYSQDNLFSTLLGLTGVETKYYQAADDILQTCRRVSE	MLKRLLKRPSLNLLAWLLLAAFYISICLNIAFFKQVLQALPLDSLHNVLVFLSMPVVAFSVINIVLTLSSFLWLNRPLACLFILVGAAAQYFIMTYGIVIDRSMIANIIDTTPAESYALMTPQMLLTLGFSGVLAALIACWIKIKPATSRLRSVLFRGANILVSVLLILLVAALFYKDYASLFRNNKELVKSLSPSNSIVASWSWYSHQRLANLPLVRIGEDAHRNPLMQNEKRKNLTILIVGETSRAENFSLNGYPRETNPRLAKDNVVYFPNTASCGTATAVSVPCMFSDMPREHYKEELAQHQEGVLDIIQRAGINVLWNDNDGGCKGACDRVPHQNVTALNLPDQCINGECYDEVLFHGLEEYINNLQGDGVIVLHTIGSHGPTYYNRYPPQFRKFTPTCDTNEIQTCTKEQLVNTYDNTLVYVDYIVDKAINLLKEHQDKFTTSLVYLSDHGESLGENGIYLHGLPYAIAPDSQKQVPMLLWLSEDYQKRYQVDQNCLQKQAQTQHYSQDNLFSTLLGLTGVETKYYQAADDILQTCRRVSE	100	gnl|BL_ORD_ID|596|hsp_num:0	516
ERR1995241	bin.17	k115_109180_length_65373_cov_7.0000_37 # 35261 # 35593 # -1 # ID=1_37;partial=00;start_type=ATG;rbs_motif=AGGA/GGAG/GAGG;rbs_spacer=11-12bp;gc_cont=0.438	k115_109180_length_65373_cov_7.0000_37	35261	35593	-	Strict	190	221.1	Escherichia coli emrE	98.18	3004039	protein homolog model	n/a	n/a	macrolide antibiotic	antibiotic efflux	small multidrug resistance (SMR) antibiotic efflux pump	ATGAACCCTTATATTTATCTTGGTGGCGCAATACTTGCAGAGGTCATTGGTACAACCTTAATGAAGTTTTCAGAGGGGTTTACACGGTTATGGCCCTCTGTTGGCACAATTATTTGCTATTGTGCCTCATTCTGGTTATTAGCTCAGACGCTGGCTTATATACCTACAGGGATTGCTTATGCTATCTGGTCAGGAGTCGGTATCGTTCTGATTAGTTTGCTTTCCTGGGGATTTTTTGGTCAACGACTGGACCTGCCAGCTATCATAGGCATGATGTTGATTTGTGCCGGTGTGTTAGTCATTAACTTGTTGTCACGAAGTGCACCGCATTAA	MNPYIYLGGAILAEVIGTTLMKFSEGFTRLWPSVGTIICYCASFWLLAQTLAYIPTGIAYAIWSGVGIVLISLLSWGFFGQRLDLPAIIGMMLICAGVLVINLLSRSAPH	MNPYIYLGGAILAEVIGTTLMKFSEGFTRLWPSVGTIICYCASFWLLAQTLAYIPTGIAYAIWSGVGIVLISLLSWGFFGQRLDLPAIIGMMLICAGVLIINLLSRSTPH	100	gnl|BL_ORD_ID|2327|hsp_num:0	2656
ERR1995241	bin.17	k115_14178_length_59469_cov_10.5640_54 # 50329 # 50859 # 1 # ID=1_54;partial=00;start_type=ATG;rbs_motif=GGAG/GAGG;rbs_spacer=5-10bp;gc_cont=0.499	k115_14178_length_59469_cov_10.5640_54	50329	50859	+	Perfect	280	349	emrR	100	3000516	protein homolog model	n/a	n/a	fluoroquinolone antibiotic	antibiotic efflux	major facilitator superfamily (MFS) antibiotic efflux pump	ATGGATAGTTCGTTTACGCCCATTGAACAAATGCTAAAATTTCGCGCCAGCCGCCACGAAGATTTTCCTTATCAGGAGATCCTTCTGACCCGTCTTTGCATGCATATGCAAAGCAAGCTGCTGGAAAACCGCAATAAAATGCTGAAGGCTCAGGGGATTAACGAGACGTTGTTTATGGCGTTGATTACGCTGGAGTCTCAGGAAAACCACAGTATTCAGCCTTCTGAATTGAGTTGTGCTCTTGGATCATCCCGTACCAACGCGACGCGTATTGCCGATGAACTGGAAAAACGCGGTTGGATCGAACGTCGTGAAAGCGATAACGATCGCCGCTGCCTGCATCTGCAATTAACGGAAAAAGGTCACGAGTTTTTGCGCGAGGTTCTACCGCCGCAGCATAACTGCCTGCATCAACTCTGGTCCGCGCTCAGCACAACAGAAAAAGACCAGCTCGAGCAAATCACCCGCAAATTGCTCTCCCGTCTCGACCAGATGGAACAGGACGGTGTGGTTCTCGAAGCGATGAGCTAA	MDSSFTPIEQMLKFRASRHEDFPYQEILLTRLCMHMQSKLLENRNKMLKAQGINETLFMALITLESQENHSIQPSELSCALGSSRTNATRIADELEKRGWIERRESDNDRRCLHLQLTEKGHEFLREVLPPQHNCLHQLWSALSTTEKDQLEQITRKLLSRLDQMEQDGVVLEAMS	MDSSFTPIEQMLKFRASRHEDFPYQEILLTRLCMHMQSKLLENRNKMLKAQGINETLFMALITLESQENHSIQPSELSCALGSSRTNATRIADELEKRGWIERRESDNDRRCLHLQLTEKGHEFLREVLPPQHNCLHQLWSALSTTEKDQLEQITRKLLSRLDQMEQDGVVLEAMS	100	gnl|BL_ORD_ID|1229|hsp_num:0	1330
ERR1995241	bin.17	k115_14178_length_59469_cov_10.5640_55 # 50986 # 52158 # 1 # ID=1_55;partial=00;start_type=ATG;rbs_motif=GGAG/GAGG;rbs_spacer=5-10bp;gc_cont=0.534	k115_14178_length_59469_cov_10.5640_55	50986	52158	+	Strict	675	739.6	emrA	99.74	3000027	protein homolog model	n/a	n/a	fluoroquinolone antibiotic	antibiotic efflux	major facilitator superfamily (MFS) antibiotic efflux pump	ATGAGCGCAAATGCGGAGACTCAAACCCCGCAGCAACCGGTAAAGAAGAGCGGCAAACGTAAGCGTCTGCTCCTCCTTCTCACCTTGCTCTTTATAATTATTGCCGTAGCGATAGGGATTTATTGGTTTTTGGTACTGCGTCATTTCGAAGAAACCGATGACGCATACGTGGCAGGGAATCAGATTCAAATTATGTCTCAGGTGTCTGGCAGCGTGACGAAAGTCTGGGCCGATAACACCGATTTTGTAAAAGAAGGCGACGTGCTGGTCACTCTCGACCCGACAGATGCTCGCCAGGCATTTGAAAAAGCCAAAACTGCACTGGCTTCCAGCGTTCGCCAAACCCACCAGCTGATGATTAACAGCAAACAGTTGCAGGCGAATATTGAGGTGCAAAAAATCGCCCTCGCGAAAGCACAAAGCGACTACAACCGCCGTGTGCCGCTGGGCAATGCCAACCTGATTGGTCGCGAAGAGCTGCAACACGCCCGCGACGCCGTCACCAGTGCCCAGGCGCAACTGGACGTCGCTATTCAACAATACAATGCCAATCAGGCGATGATTCTGGGGACGAAACTGGAAGATCAGCCTGCCGTACAACAGGCTGCCACCGAAGTACGTAACGCCTGGCTGGCGCTGGAGCGTACCCGTATTGTCAGTCCGATGACCGGTTATGTCTCCCGCCGCGCGGTACAGCCTGGGGCGCAAATTAGCCCAACGACGCCGCTGATGGCGGTCGTTCCAGCCACCAATATGTGGGTGGATGCCAACTTTAAAGAGACGCAGATTGCCAATATGCGTATCGGTCAGCCGGTCACCATCACCACCGATATTTACGGCGATGATGTGAAATACACCGGTAAAGTGGTTGGTCTGGATATGGGCACAGGTAGCGCGTTCTCACTGCTTCCGGCGCAAAACGCCACCGGTAACTGGATCAAAGTCGTTCAGCGTCTGCCTGTGCGTATTGAACTGGACCAGAAACAGCTGGAGCAATACCCGCTGCGTATCGGTTTATCCACGCTGGTGAGTGTCAATACCACTAACCGTGACGGTCAGGTACTGGCAAATAAAGTACGTTCCACACCGGTCGCGGTAAGCACCGCGCGTGAAATCAGCCTGGCACCTGTCAATAAACTGATCGACGATATCGTAAAAGCTAACGCTGGCTAA	MSANAETQTPQQPVKKSGKRKRLLLLLTLLFIIIAVAIGIYWFLVLRHFEETDDAYVAGNQIQIMSQVSGSVTKVWADNTDFVKEGDVLVTLDPTDARQAFEKAKTALASSVRQTHQLMINSKQLQANIEVQKIALAKAQSDYNRRVPLGNANLIGREELQHARDAVTSAQAQLDVAIQQYNANQAMILGTKLEDQPAVQQAATEVRNAWLALERTRIVSPMTGYVSRRAVQPGAQISPTTPLMAVVPATNMWVDANFKETQIANMRIGQPVTITTDIYGDDVKYTGKVVGLDMGTGSAFSLLPAQNATGNWIKVVQRLPVRIELDQKQLEQYPLRIGLSTLVSVNTTNRDGQVLANKVRSTPVAVSTAREISLAPVNKLIDDIVKANAG	MSANAETQTPQQPVKKSGKRKRLLLLLTLLFIIIAVAIGIYWFLVLRHFEETDDAYVAGNQIQIMSQVSGSVTKVWADNTDFVKEGDVLVTLDPTDARQAFEKAKTALASSVRQTHQLMINSKQLQANIEVQKIALAKAQSDYNRRVPLGNANLIGREELQHARDAVTSAQAQLDVAIQQYNANQAMILGTKLEDQPAVQQAATEVRNAWLALERTRIISPMTGYVSRRAVQPGAQISPTTPLMAVVPATNMWVDANFKETQIANMRIGQPVTITTDIYGDDVKYTGKVVGLDMGTGSAFSLLPAQNATGNWIKVVQRLPVRIELDQKQLEQYPLRIGLSTLVSVNTTNRDGQVLANKVRSTPVAVSTAREISLAPVNKLIDDIVKANAG	100	gnl|BL_ORD_ID|1616|hsp_num:0	1757
ERR1995241	bin.17	k115_14178_length_59469_cov_10.5640_56 # 52175 # 53713 # 1 # ID=1_56;partial=00;start_type=ATG;rbs_motif=GGAG/GAGG;rbs_spacer=5-10bp;gc_cont=0.562	k115_14178_length_59469_cov_10.5640_56	52175	53713	+	Strict	900	995.3	emrB	99.8	3000074	protein homolog model	n/a	n/a	fluoroquinolone antibiotic	antibiotic efflux	major facilitator superfamily (MFS) antibiotic efflux pump	ATGCAACAGCAAAAACCGCTGGAAGGCGCACAACTGGTCATTATGACGATTGCGCTGTCACTGGCGACATTCATGCAGGTGCTGGACTCCACCATTGCTAACGTGGCGATCCCCACTATCGCCGGGAATCTGGGCTCATCACTCAGTCAGGGAACGTGGGTGATCACTTCTTTCGGGGTGGCGAATGCCATCTCGATCCCGCTTACCGGCTGGCTGGCAAAGCGCGTCGGGGAAGTGAAATTGTTCCTCTGGTCAACCATCGCCTTTGCTATTGCGTCGTGGGCGTGTGGTGTCTCCAGCAGCCTGAATATGCTGATCTTCTTCCGCGTGATTCAGGGGATTGTCGCCGGGCCGCTGATCCCGCTTTCGCAAAGTCTATTGCTGAATAACTACCCGCCAGCCAAACGCTCGATCGCGCTGGCGTTGTGGTCGATGACGGTGATTGTTGCGCCAATTTGCGGCCCGATCCTCGGCGGTTATATCAGTGATAATTACCACTGGGGCTGGATATTCTTCATCAACGTGCCGATTGGCGTGGCGGTGGTGTTGATGACACTGCAAACTCTGCGCGGACGTGAAACCCGCACCGAACGGCGGCGGATTGATGCCGTGGGGCTGGCACTGCTGGTTATTGGTATCGGCAGCCTGCAGATTATGCTCGACCGCGGTAAAGAGCTGGACTGGTTCTCATCACAGGAAATTATCATCCTCACCGTGGTGGCGGTGGTGGCTATCTGCTTCCTGATTGTCTGGGAGCTGACCGACGATAACCCGATAGTCGATCTGTCGTTGTTTAAGTCGCGCAACTTCACCATCGGCTGCTTGTGTATCAGCCTCGCGTATATGCTCTACTTCGGCGCGATTGTTCTGCTGCCGCAGTTGTTGCAGGAGGTCTACGGTTACACGGCGACGTGGGCAGGGCTGGCCTCTGCGCCGGTAGGGATTATTCCGGTGATCCTGTCGCCGATTATCGGCCGCTTTGCGCATAAACTGGATATGCGCCGACTGGTAACCTTCAGCTTTATTATGTATGCCGTCTGCTTCTACTGGCGTGCCTATACCTTTGAACCGGGTATGGATTTTGGCGCGTCGGCCTGGCCACAGTTTATCCAGGGTTTTGCGGTGGCCTGCTTCTTTATGCCGCTGACCACCATTACGCTGTCCGGTTTGCCACCGGAACGACTGGCGGCGGCATCAAGCCTCTCCAACTTTACGCGAACGCTGGCGGGGTCTATCGGCACGTCGATAACCACGACCATGTGGACCAACCGCGAGTCACTGCACCATGCACAGTTGACTGAGTCGGTAAACCCGTTCAACCCGAATGCTCAGGCGATGTACAGTCAACTGGAAGGGCTTGGTATGACGCAACAGCAGGCATCAGGCTGGATTGCCCAGCAGATAACCAATCAGGGGCTGATTATTTCCGCCAATGAGATCTTCTGGATGTCAGCCGGGATATTCCTCGTCCTGCTGGGGCTGGTGTGGTTTGCTAAACCGCCATTTGGCGCAGGTGGCGGCGGAGGTGGTGCGCACTAA	MQQQKPLEGAQLVIMTIALSLATFMQVLDSTIANVAIPTIAGNLGSSLSQGTWVITSFGVANAISIPLTGWLAKRVGEVKLFLWSTIAFAIASWACGVSSSLNMLIFFRVIQGIVAGPLIPLSQSLLLNNYPPAKRSIALALWSMTVIVAPICGPILGGYISDNYHWGWIFFINVPIGVAVVLMTLQTLRGRETRTERRRIDAVGLALLVIGIGSLQIMLDRGKELDWFSSQEIIILTVVAVVAICFLIVWELTDDNPIVDLSLFKSRNFTIGCLCISLAYMLYFGAIVLLPQLLQEVYGYTATWAGLASAPVGIIPVILSPIIGRFAHKLDMRRLVTFSFIMYAVCFYWRAYTFEPGMDFGASAWPQFIQGFAVACFFMPLTTITLSGLPPERLAAASSLSNFTRTLAGSIGTSITTTMWTNRESLHHAQLTESVNPFNPNAQAMYSQLEGLGMTQQQASGWIAQQITNQGLIISANEIFWMSAGIFLVLLGLVWFAKPPFGAGGGGGGAH	MQQQKPLEGAQLVIMTIALSLATFMQVLDSTIANVAIPTIAGNLGSSLSQGTWVITSFGVANAISIPLTGWLAKRVGEVKLFLWSTIAFAIASWACGVSSSLNMLIFFRVIQGIVAGPLIPLSQSLLLNNYPPAKRSIALALWSMTVIVAPICGPILGGYISDNYHWGWIFFINVPIGVAVVLMTLQTLRGRETRTERRRIDAVGLALLVIGIGSLQIMLDRGKELDWFSSQEIIILTVVAVVAICFLIVWELTDDNPIVDLSLFKSRNFTIGCLCISLAYMLYFGAIVLLPQLLQEVYGYTATWAGLASAPVGIIPVILSPIIGRFAHKLDMRRLVTFSFIMYAVCFYWRAYTFEPGMDFGASAWPQFIQGFAVACFFMPLTTITLSGLPPERLAAASSLSNFTRTLAGSIGTSITTTMWTNRESMHHAQLTESVNPFNPNAQAMYSQLEGLGMTQQQASGWIAQQITNQGLIISANEIFWMSAGIFLVLLGLVWFAKPPFGAGGGGGGAH	100	gnl|BL_ORD_ID|1711|hsp_num:0	1847
ERR1995241	bin.17	k115_94335_length_55310_cov_8.0000_1 # 2 # 979 # -1 # ID=1_1;partial=10;start_type=ATG;rbs_motif=AGGAG;rbs_spacer=5-10bp;gc_cont=0.534	k115_94335_length_55310_cov_8.0000_1	2	979	-	Strict	850	633.3	baeS	95.71	3000829	protein homolog model	n/a	n/a	aminoglycoside antibiotic; aminocoumarin antibiotic	antibiotic efflux	resistance-nodulation-cell division (RND) antibiotic efflux pump	ATGAAGTTCTGGCGACCCGGTATTACCGGCAAACTGTTTCTGGCGATTTTCGCCACCTGCATTGTCTTATTGATCACGATGCACTGGGCGGTACGTATCAGTTTTGAGCGCGGCTTTATCGATTACATCAAGCATGGTAATGAACAACGGCTGCAAATGCTCGGCGATGCGCTTGGTGAGCAGTACGCCCAGCACGGGAACTGGCGCTTCCTGCGTAATAACGATCGCTTTGTATTTCAGATCCTACGTTCACTGGAGCATGATAACAACGAAGATAAGCCCGGCCCCGGTATGCCACCACACGGCTGGCGCACGCAATTTTGGGTGGTTGATCAAAATAATAAAGTGCTGGTTGGCCCGCGAGCACCGGTTCCACCCGACGGCACACGGCGGCCCATTATGGTCAATGGTGCGGAAGTTGGCGCGGTGATCGCCTCCCCTGTTGAACGACTGACCCGTAATACTGATATCAATTTTGACAGACAACAGCGGCAAACCAGTTGGCTGATTGTGGCTTTATCTACCTTATTAGCGGCGCTGGCGACATTCCCACTGGCGCGCGGTTTGCTGGCTCCGGTAAAACGACTGGTGGATGGCACGCACAAACTGGCAGCGGGTGATTTCACTACTCGCGTAGCCCCCACCAGCGAAGATGAGTTGGGCAGACTGGCAGAGGATTTCAATCAACTCGCCAGCACACTGGAGAAAAACCAGCAGATGCGCCGCGATTTTATGGCCGATATTTCTCATGAACTGCGCACGCCTTTAGCAGTACTGCGCGGCGAACTGGAAGCCATTCAGGATGGTGTGCGTAAATTCACGCCGGAGACGCTGGCTTCTTTACAGGCAGAAGTCGGTACGCTGACAAAACTGGTTGACGATCTCCATCAATTGTCTATGTCTGATGAAGGCGCTCTCGCCTATCAAAAAGCACCGGTAGATTTGATCCCACTGCTGGAAGTGGCGGGAGGCGCATTT	MKFWRPGITGKLFLAIFATCIVLLITMHWAVRISFERGFIDYIKHGNEQRLQMLGDALGEQYAQHGNWRFLRNNDRFVFQILRSLEHDNNEDKPGPGMPPHGWRTQFWVVDQNNKVLVGPRAPVPPDGTRRPIMVNGAEVGAVIASPVERLTRNTDINFDRQQRQTSWLIVALSTLLAALATFPLARGLLAPVKRLVDGTHKLAAGDFTTRVAPTSEDELGRLAEDFNQLASTLEKNQQMRRDFMADISHELRTPLAVLRGELEAIQDGVRKFTPETLASLQAEVGTLTKLVDDLHQLSMSDEGALAYQKAPVDLIPLLEVAGGAF	MKFWRPGITGKLFLAIFATCIVLLISMHWAVRISFERGFIDYIKHGNEQRLQLLSDALGEQYAQHGNWRFLRNNDRFVFQILRSFEHDNSEDKPGPGMPPHGWRTQFWVVDQNNKVLVGPRAPIPPDGTRRPILVNGAEVGAVIASPVERLTRNTDINFDKQQRQTSWLIVALATLLAALATFLLARGLLAPVKRLVDGTHKLAAGDFTTRVTPTSEDELGKLAQDFNQLASTLEKNQQMRRDFMADISHELRTPLAVLRGELEAIQDGVRKFTPETVASLQAEVGTLTKLVDDLHQLSMSDEGALAYQKAPVDLIPLLEVAGGAFRERFASRGLKLQFSLPDSITVFGDRDRLMQLFNNLLENSLRYTDSGGSLQISAGQRDKTVRLTFADSAPGVSDDQLQKLFERFYRTEGSRNRASGGSGLGLAICLNIVEAHNGRIIAAHSPFGGVSITVELPLERDLQREV	69.81	gnl|BL_ORD_ID|916|hsp_num:0	986	TRUE	loose hit with at least 95 percent identity pushed strict
ERR1995241	bin.17	k115_94335_length_55310_cov_8.0000_3 # 2392 # 5469 # -1 # ID=1_3;partial=00;start_type=GTG;rbs_motif=AGGAG;rbs_spacer=5-10bp;gc_cont=0.556	k115_94335_length_55310_cov_8.0000_3	2392	5469	-	Strict	1800	1894	mdtC	98.24	3000794	protein homolog model	n/a	n/a	aminocoumarin antibiotic	antibiotic efflux	resistance-nodulation-cell division (RND) antibiotic efflux pump	GTGAAGTTTTTTGCCCTCTTCATTTACCGCCCGGTGGCGACGATTTTACTGTCGGTCGCCATTACCCTGTGCGGCATACTGGGTTTCCGTATGCTGCCGGTCGCCCCGCTGCCGCAGGTCGATTTTCCGGTGATTATGGTCAGCGCCTCGCTGCCCGGAGCATCGCCAGAGACAATGGCGTCTTCCGTAGCCACACCGCTGGAACGCTCGCTGGGGCGCATTGCCGGGGTTAGTGAAATGACGTCCAGCAGTTCACTCGGCAGCACGCGTATTATTTTGCAGTTTGATTTTGACCGGGATATCAACGGCGCGGCCCGCGATGTCCAGGCGGCGATCAACGCCGCACAAAGTCTGTTGCCCAGCGGGATGCCCAGCCGTCCGACCTATCGCAAAGCGAACCCGTCGGATGCACCGATTATGATCCTGACGCTGACATCCGATACATATTCGCAAGGGCAACTGTACGATTTCGCCTCAACGCAACTGGCCCCGACGATTTCACAAATCGACGGTGTCGGTGATGTTGATGTCGGCGGCAGCTCGCTGCCTGCGGTACGCGTCGGGCTGAACCCGCAGGCGTTGTTTAATCAGGGCGTATCGCTGGACGATGTACGCACTGCCATCAGCAATGCCAACGTGCGTAAACCGCAGGGCGCACTGGAAGATGGCACCCACCGCTGGCAAATCCAGACCAATGACGAACTGAAAACCGCCGCCGAATATCAGCCGCTGATTATTCATTACAACAACGGCGGCGCGGTTCGTCTGGGCGATGTGGCGACGGTGATCGACTCAGTGCAGGATGTGCGTAACGCCGGGATGACCAACGCCAAACCGGCCATTTTGCTGATGATCCGCAAACTGCCGGAAGCCAACATTATCCAGACGGTAGACAGCATCCGCGCCCGTCTGCCGGAATTACAATCCACCATCCCGGCAGCAATTGATCTGCAAATTGCCCAGGATCGCTCCCCTACTATCCGCGCGTCGCTGGAAGAGGTTGAGCAGACACTGGTAATCTCAGTTGCACTGGTGATTCTGGTGGTGTTTTTGTTCCTGCGTTCGGGTCGCGCCACCATTATTCCCGCTGTTGCGGTGCCCGTTTCGCTGATTGGTACATTTGCGACGATGTACCTGTGCGGTTTCAGTCTCAATAACCTGTCGTTAATGGCGCTCACCATTGCCACCGGCTTTGTGGTGGATGACGCCATCGTGGTTCTGGAGAATATTGCCCGTCATCTGGAGGCGGGGATGAAACCGCTACAGGCCGCGCTACAAGGCACTCGTGAAGTCGGCTTTACAGTGCTGTCAATGAGCCTGTCGCTGGTTGCCGTGTTCCTGCCGTTACTGTTGATGGGCGGATTGCCGGGGCGCCTGTTACGCGAGTTTGCCGTGACACTTTCTGTCGCCATTGGTATTTCGTTGCTGGTTTCCCTGACGCTGACGCCGATGATGTGCGGCTGGATGCTGAAAGCCAGTAAACCGCGCAAACAAACGCGACTACGTGGTTTTGGTCGGATGCTGGTTGCCCTGCAACAAGGCTACGGCAAGTCACTAAAATGGGTGCTCAATCATACCCGTCTGGTGGGCGTGGTGCTGCTTGGCACCATTGCGCTGAATATCTGGCTGTATATCTCGATCCCGAAAACCTTCTTCCCGGAGCAGGACACCGGCGTACTGATGGGCGGGATACAGGCTGACCAGAGTATTTCGTTTCAGGCGATGCGCGGTAAGTTGCAGGACTTCATGAAAATTATCCGTGACGATCCGGCGGTGGATAATGTCACCGGCTTTACCGGCGGTTCACGGGTGAACAGTGGAATGATGTTTATCACCCTTAAACCACGCGGCGAGCGGAGCGAAACGGCCCAACAGATTATCGATCGCTTGCGTAAAAAACTGGCGAAAGAACCGGGAGCGAATCTGTTCCTGATGGCGGTACAGGATATTCGCGTTGGCGGACGTCAGGCTAACGCCAGTTACCAGTACACGTTGTTATCCGACGACCTGGCGGCACTGCGCGAATGGGAGCCAAAAATCCGCAAAAAACTGGCGACATTGCCAGAGCTGGCTGATGTTAACTCCGATCAGGAAGATAATGGCGCGGAGATGAACCTTATTTACGATCGCGACACTATGGCGCGATTGGGAATTGACGTGCAAGCCGCCAACAGCCTGTTAAATAACGCCTTCGGTCAGCGGCAAATCTCGACCATTTACCAGCCGATGAACCAGTACAAAGTGGTGATGGAAGTTGATCCGCGCTATACCCAGGACATCAGTGCACTGGAAAAAATGTTCGTTATCAATAACGAAGGAAAAGCGATCCCGCTGTCGTATTTCGCTAAATGGCAACCGGCGAACGCTCCACTGTCGGTGAATCATCAGGGATTATCGGCGGCCTCGACCATTTCGTTCAACCTGCCGACCGGGAAATCGCTCTCGGACGCCAGTGCGGCGATCGATCGCGCAATGACCCAGCTTGGTGTGCCTTCGACGGTGCGCGGCAGTTTTGCCGGAACAGCGCAAGTGTTCCAGGAGACGATGAACTCACAGGTGATCCTGATTATCGCCGCCATCGCCACGGTATATATCGTACTGGGTATCCTTTACGAGAGTTATGTGCATCCACTGACGATTCTCTCCACCCTACCCTCGGCGGGCGTCGGAGCGCTGTTGGCGCTGGAGCTGTTCAATGCCCCGTTCAGCCTAATTGCGCTGATAGGGATCATGTTATTAATCGGCATCGTGAAGAAAAACGCCATTATGATGGTCGATTTTGCGCTTGAAGCCCAACGGCACGGTAACCTGACGCCGCAGGAAGCTATTTTCCAGGCCTGTCTGCTGCGTTTTCGCCCGATTATGATGACTACCCTGGCGGCGCTGTTTGGTGCGCTGCCGCTGGTATTGTCGGGCGGTGACGGCTCGGAGTTGCGGCAACCATTGGGGATCACCATTGTCGGCGGTCTGGTCATGAGCCAGCTTCTGACGCTGTATACCACGCCGGTGGTGTATCTCTTTTTCGACCGTCTGCGGATGCGTTTTTCGCGTAAACCTAAACAAGCGGTAACCGAGTAA	MKFFALFIYRPVATILLSVAITLCGILGFRMLPVAPLPQVDFPVIMVSASLPGASPETMASSVATPLERSLGRIAGVSEMTSSSSLGSTRIILQFDFDRDINGAARDVQAAINAAQSLLPSGMPSRPTYRKANPSDAPIMILTLTSDTYSQGQLYDFASTQLAPTISQIDGVGDVDVGGSSLPAVRVGLNPQALFNQGVSLDDVRTAISNANVRKPQGALEDGTHRWQIQTNDELKTAAEYQPLIIHYNNGGAVRLGDVATVIDSVQDVRNAGMTNAKPAILLMIRKLPEANIIQTVDSIRARLPELQSTIPAAIDLQIAQDRSPTIRASLEEVEQTLVISVALVILVVFLFLRSGRATIIPAVAVPVSLIGTFATMYLCGFSLNNLSLMALTIATGFVVDDAIVVLENIARHLEAGMKPLQAALQGTREVGFTVLSMSLSLVAVFLPLLLMGGLPGRLLREFAVTLSVAIGISLLVSLTLTPMMCGWMLKASKPRKQTRLRGFGRMLVALQQGYGKSLKWVLNHTRLVGVVLLGTIALNIWLYISIPKTFFPEQDTGVLMGGIQADQSISFQAMRGKLQDFMKIIRDDPAVDNVTGFTGGSRVNSGMMFITLKPRGERSETAQQIIDRLRKKLAKEPGANLFLMAVQDIRVGGRQANASYQYTLLSDDLAALREWEPKIRKKLATLPELADVNSDQEDNGAEMNLIYDRDTMARLGIDVQAANSLLNNAFGQRQISTIYQPMNQYKVVMEVDPRYTQDISALEKMFVINNEGKAIPLSYFAKWQPANAPLSVNHQGLSAASTISFNLPTGKSLSDASAAIDRAMTQLGVPSTVRGSFAGTAQVFQETMNSQVILIIAAIATVYIVLGILYESYVHPLTILSTLPSAGVGALLALELFNAPFSLIALIGIMLLIGIVKKNAIMMVDFALEAQRHGNLTPQEAIFQACLLRFRPIMMTTLAALFGALPLVLSGGDGSELRQPLGITIVGGLVMSQLLTLYTTPVVYLFFDRLRMRFSRKPKQAVTE	MKFFALFIYRPVATILLSVAITLCGILGFRMLPVAPLPQVDFPVIIVSASLPGASPETMASSVATPLERSLGRIAGVSEMTSSSSLGSTRIILQFDFDRDINGAARDVQAAINAAQSLLPSGMPSRPTYRKANPSDAPIMILTLTSDTYSQGELYDFASTQLAPTISQIDGVGDVDVGGSSLPAVRVGLNPQALFNQGVSLDDVRTAVSNANVRKPQGALEDGTHRWQIQTNDELKTAAEYQPLIIHYNNGGAVRLGDVATVTDSVQDVRNAGMTNAKPAILLMIRKLPEANIIQTVDSIRAKLPELQETIPAAIDLQIAQDRSPTIRASLEEVEQTLIISVALVILVVFLFLRSGRATIIPAVSVPVSLIGTFAAMYLCGFSLNNLSLMALTIATGFVVDDAIVVLENIARHLEAGMKPLQAALQGTREVGFTVLSMSLSLVAVFLPLLLMGGLPGRLLREFAVTLSVAIGISLLVSLTLTPMMCGWMLKASKPREQKRLRGFGRMLVALQQGYGKSLKWVLNHTRLVGVVLLGTIALNIWLYISIPKTFFPEQDTGVLMGGIQADQSISFQAMRGKLQDFMKIIRDDPAVDNVTGFTGGSRVNSGMMFITLKPRDERSETAQQIIDRLRVKLAKEPGANLFLMAVQDIRVGGRQSNASYQYTLLSDDLAALREWEPKIRKKLATLPELADVNSDQQDNGAEMNLVYDRDTMARLGIDVQAANSLLNNAFGQRQISTIYQPMNQYKVVMEVDPRYTQDISALEKMFVINNEGKAIPLSYFAKWQPANAPLSVNHQGLSAASTISFNLPTGKSLSDASAAIDRAMTQLGVPSTVRGSFAGTAQVFQETMNSQVILIIAAIATVYIVLGILYESYVHPLTILSTLPSAGVGALLALELFNAPFSLIALIGIMLLIGIVKKNAIMMVDFALEAQRHGNLTPQEAIFQACLLRFRPIMMTTLAALFGALPLVLSGGDGSELRQPLGITIVGGLVMSQLLTLYTTPVVYLFFDRLRLRFSRKPKQTVTE	100	gnl|BL_ORD_ID|1218|hsp_num:0	1315
ERR1995241	bin.17	k115_94335_length_55310_cov_8.0000_4 # 5470 # 8592 # -1 # ID=1_4;partial=00;start_type=ATG;rbs_motif=AGGAG;rbs_spacer=5-10bp;gc_cont=0.564	k115_94335_length_55310_cov_8.0000_4	5470	8592	-	Strict	1800	1904.8	mdtB	99.62	3000793	protein homolog model	n/a	n/a	aminocoumarin antibiotic	antibiotic efflux	resistance-nodulation-cell division (RND) antibiotic efflux pump	ATGCAGGTGTTACCCCCGAGCAGCACAGGCGGCCCGTCGCGCCTGTTTATTATGCGTCCTGTCGCCACCACGCTGCTGATGGTGGCGATCTTACTCGCCGGGATTATCGGTTATCGCGCCCTGCCCGTTTCGGCGCTGCCGGAAGTGGACTATCCAACCATTCAGGTGGTCACGCTTTATCCAGGTGCGAGCCCGGATGTCATGACCTCTGCCGTTACCGCGCCGCTCGAACGCCAGTTCGGGCAGATGTCTGGCCTGAAACAGATGTCGTCGCAAAGTTCCGGCGGTGCGTCAGTTATCACTTTACAGTTCCAGCTAACATTGCCGCTGGATGTCGCCGAGCAGGAAGTGCAGGCCGCGATTAACGCTGCGACCAACCTGCTACCGAGCGATCTGCCTAACCCGCCGGTTTACAGCAAAGTGAACCCGGCAGATCCACCGATCATGACGCTCGCTGTCACCTCAACCGCCATGCCGATGACGCAGGTGGAAGATATGGTGGAAACCCGCGTCGCGCAGAAAATCTCGCAGATTTCCGGCGTAGGGCTGGTCACACTTTCCGGCGGGCAGCGTCCGGCGGTACGCGTAAAACTCAACGCTCAGGCAATTGCCGCTCTCGGCCTGACCAGCGAAAGTGTGCGCACCGCTATTACTGGCGCGAACGTTAACTCAGCGAAAGGGAGCCTTGACGGCCCTTCTCGCGCGGTCACGCTTTCCGCGAACGACCAGATGCAATCGGCAGAAGAGTATCGTCAGTTGATTATCGCTTATCAGAACGGCGCACCAATTCGTCTTGGCGATGTCGCTACTGTAGAGCAAGGAGCAGAAAACAGCTGGCTCGGCGCGTGGGCGAACAAAGAACAGGCCATTGTGATGAATGTTCAGCGCCAGCCCGGTGCTAACATTATCTCCACCGCCGACAGCATCCGGCAGATGCTACCACAGCTCACCGAGAGTCTGCCGAAATCGGTGAAGGTGACGGTACTTTCTGACCGTACCACCAATATCCGCGCATCGGTCGACGATACCCAGTTTGAGCTGATGATGGCTATCGCGCTGGTAGTCATGATTATCTACCTGTTTTTGCGCAATATTCCGGCGACCATCATTCCCGGTGTCGCAGTGCCGCTGTCGTTAATCGGCACCTTCGCGGTCATGGTGTTTCTCGATTTTTCAATCAATAACCTGACGCTGATGGCACTAACCATCGCCACCGGATTTGTGGTCGATGACGCCATCGTGGTGATCGAGAACATTTCCCGCTATATCGAAAAAGGCGAAAAACCGTTGGCGGCGGCGCTCAAAGGCGCGGGTGAAATCGGCTTTACCATTATCTCGCTGACCTTCTCGCTGATTGCGGTGTTGATCCCCCTGCTGTTTATGGGCGATATCGTCGGGCGACTGTTCCGCGAATTTGCTATTACCCTGGCAGTCGCGATTTTGATCTCAGCGGTGGTGTCGCTAACCCTGACACCGATGATGTGCGCACGGATGCTCAGCCAGGAGTCGCTGCGTAAACAGAACCGCTTCTCCCGTGCCTCGGAGAAAATGTTCGACAGGATAATCGCCGCCTATGGTCGTGGACTGGCGAAAGTGCTGAATCATCCGTGGCTGACCTTAAGCGTGGCGCTCAGCACGCTGCTGCTTAGCGTGCTGCTGTGGGTGTTCATTCCGAAAGGTTTCTTCCCGGTGCAGGACAACGGCATTATTCAGGGCACTTTGCAGGCACCGCAATCCAGCTCCTTTGCCAATATGGCCCAGCGGCAACGCCAGGTCGCGGACGTGATTTTGCAGGATCCGGCAGTGCAAAGTTTGACCTCATTTGTTGGCGTTGATGGCACTAACCCGTCGCTGAACAGTGCGCGTTTACAGATCAATCTCAAACCACTGGATGAACGAGATGACCGGGTGCAAAAAGTCATCGCCCGTCTGCAAACGGCGGTGGATAAAGTGCCGGGCGTCGATCTCTTCCTGCAACCAACGCAGGACCTGACTATTGATACTCAGGTCAGCCGCACCCAGTACCAGTTTACCTTGCAGGCCACGTCACTGGATGCGCTCAGTACCTGGGTGCCACAGTTGATGGAAAAACTCCAGCAGCTGCCACAGCTTTCTGATGTCTCCAGCGACTGGCAGGACAAAGGGCTGGTGGCGTATGTCAATGTCGACAGGGACAGCGCCAGCCGTCTGGGGATCAGCATGGCGGATGTCGATAACGCCCTGTACAACGCGTTTGGTCAGCGACTGATTTCCACTATTTATACTCAGGCTAACCAGTATCGCGTGGTACTGGAACACAACACCGAAAATACCCCAGGCCTCGCGGCTCTGGATACCATTCGCCTGACCAGCAGCGACGGTGGCGTGGTGCCGTTAAGCTCAATTGCCAAAATTGAGCAGCGTTTTGCGCCGCTTTCCATCAACCATCTGGATCAGTTCCCGGTAACGACTATCTCCTTTAACGTGCCGGATAACTATTCGCTGGGCGATGCGGTGCAAGCGATTATGGACACAGAGAAGACGCTGAATCTGCCGGTGGATATCACCACGCAGTTCCAGGGCAGCACCCTCGCCTTCCAGTCGGCATTGGGCAGCACTGTCTGGCTGATTGTCGCGGCGGTGGTGGCGATGTATATCGTGCTCGGCATTCTGTACGAGAGCTTTATTCACCCGATCACCATTCTCTCGACGCTACCCACCGCAGGGGTCGGCGCGCTGCTGGCGTTAATGATTGCCGGTAGCGAACTGGATGTGATTTCCATTATCGGCATTATTTTGCTGATCGGTATCGTGAAGAAGAACGCCATCATGATGATCGACTTCGCGCTGGCTGCTGAGCGCGAGCAAGGCATGTCGCCGCGCGAAGCTATTTACCAGGCTTGTCTGTTGCGTTTTCGTCCGATCCTGATGACCACTCTGGCGGCGCTGTTGGGCGCGCTGCCGTTAATGTTGAGCACGGGTGTCGGCGCGGAATTGCGTCGCCCGTTAGGCATTGGCATGGTCGGCGGTCTCATTGTCAGCCAGGTGCTGACGCTGTTCACCACGCCGGTGATTTATCTGCTGTTCGACCGCCTGGCATTATGGGCCAAAAGCCGCTTTGCCCGTCATGAAGAGGAGGCGTAA	MQVLPPSSTGGPSRLFIMRPVATTLLMVAILLAGIIGYRALPVSALPEVDYPTIQVVTLYPGASPDVMTSAVTAPLERQFGQMSGLKQMSSQSSGGASVITLQFQLTLPLDVAEQEVQAAINAATNLLPSDLPNPPVYSKVNPADPPIMTLAVTSTAMPMTQVEDMVETRVAQKISQISGVGLVTLSGGQRPAVRVKLNAQAIAALGLTSESVRTAITGANVNSAKGSLDGPSRAVTLSANDQMQSAEEYRQLIIAYQNGAPIRLGDVATVEQGAENSWLGAWANKEQAIVMNVQRQPGANIISTADSIRQMLPQLTESLPKSVKVTVLSDRTTNIRASVDDTQFELMMAIALVVMIIYLFLRNIPATIIPGVAVPLSLIGTFAVMVFLDFSINNLTLMALTIATGFVVDDAIVVIENISRYIEKGEKPLAAALKGAGEIGFTIISLTFSLIAVLIPLLFMGDIVGRLFREFAITLAVAILISAVVSLTLTPMMCARMLSQESLRKQNRFSRASEKMFDRIIAAYGRGLAKVLNHPWLTLSVALSTLLLSVLLWVFIPKGFFPVQDNGIIQGTLQAPQSSSFANMAQRQRQVADVILQDPAVQSLTSFVGVDGTNPSLNSARLQINLKPLDERDDRVQKVIARLQTAVDKVPGVDLFLQPTQDLTIDTQVSRTQYQFTLQATSLDALSTWVPQLMEKLQQLPQLSDVSSDWQDKGLVAYVNVDRDSASRLGISMADVDNALYNAFGQRLISTIYTQANQYRVVLEHNTENTPGLAALDTIRLTSSDGGVVPLSSIAKIEQRFAPLSINHLDQFPVTTISFNVPDNYSLGDAVQAIMDTEKTLNLPVDITTQFQGSTLAFQSALGSTVWLIVAAVVAMYIVLGILYESFIHPITILSTLPTAGVGALLALMIAGSELDVISIIGIILLIGIVKKNAIMMIDFALAAEREQGMSPREAIYQACLLRFRPILMTTLAALLGALPLMLSTGVGAELRRPLGIGMVGGLIVSQVLTLFTTPVIYLLFDRLALWAKSRFARHEEEA	MQVLPPSSTGGPSRLFIMRPVATTLLMVAILLAGIIGYRALPVSALPEVDYPTIQVVTLYPGASPDVMTSAVTAPLERQFGQMSGLKQMSSQSSGGASVITLQFQLTLPLDVAEQEVQAAINAATNLLPSDLPNPPVYSKVNPADPPIMTLAVTSTAMPMTQVEDMVETRVAQKISQISGVGLVTLSGGQRPAVRVKLNAQAIAALGLTSETVRTAITGANVNSAKGSLDGPSRAVTLSANDQMQSAEEYRQLIIAYQNGAPIRLGDVATVEQGAENSWLGAWANKEQAIVMNVQRQPGANIISTADSIRQMLPQLTESLPKSVKVTVLSDRTTNIRASVDDTQFELMMAIALVVMIIYLFLRNIPATIIPGVAVPLSLIGTFAVMVFLDFSINNLTLMALTIATGFVVDDAIVVIENISRYIEKGEKPLAAALKGAGEIGFTIISLTFSLIAVLIPLLFMGDIVGRLFREFAITLAVAILISAVVSLTLTPMMCARMLSQESLRKQNRFSRASEKMFDRIIAAYGRGLAKVLNHPWLTLSVALSTLLLSVLLWVFIPKGFFPVQDNGIIQGTLQAPQSSSFANMAQRQRQVADVILQDPAVQSLTSFVGVDGTNPSLNSARLQINLKPLDERDDRVQKVIARLQTAVDKVPGVDLFLQPTQDLTIDTQVSRTQYQFTLQATSLDALSTWVPQLMEKLQQLPQLSDVSSDWQDKGLVAYVNVDRDSASRLGISMADVDNALYNAFGQRLISTIYTQANQYRVVLEHNTENTPGLAALDTIRLTSSDGGVVPLSSIAKIEQRFAPLSINHLDQFPVTTISFNVPDNYSLGDAVQAIMDTEKTLNLPVDITTQFQGSTLAFQSALGSTVWLIVAAVVAMYIVLGILYESFIHPITILSTLPTAGVGALLALLIAGSELDVIAIIGIILLIGIVKKNAIMMIDFALAAEREQGMSPREAIYQACLLRFRPILMTTLAALLGALPLMLSTGVGAELRRPLGIGMVGGLIVSQVLTLFTTPVIYLLFDRLALWTKSRFARHEEEA	100	gnl|BL_ORD_ID|760|hsp_num:0	820
ERR1995241	bin.17	k115_94335_length_55310_cov_8.0000_5 # 8592 # 9839 # -1 # ID=1_5;partial=00;start_type=ATG;rbs_motif=GGA/GAG/AGG;rbs_spacer=11-12bp;gc_cont=0.547	k115_94335_length_55310_cov_8.0000_5	8592	9839	-	Strict	725	773.5	mdtA	99.04	3000792	protein homolog model	n/a	n/a	aminocoumarin antibiotic	antibiotic efflux	resistance-nodulation-cell division (RND) antibiotic efflux pump	ATGAAAGGCAGTTATAAATCCCGTTGGGTAATCGTAATCGTGGTGGTTATCGCCGCCATCGCCGCATTCTGGTTCTGGCAAGGCCGCAATGACTCCCAGAGTGCAACCCCAGGGGCGACGAAACAAGCGCAGCAATCGCCAGCGGGTGGTCGCCGTGGTATGCGTGCCGGCCCATTAGCTCCGGTTCAGGCGGCGACCGCAGTAGAACAGGCTGTTCCGCGTTACCTCACCGGGCTTGGCACCATTACCGCCGCTAATACTGTTACGGTGCGCAGCCGCGTGGACGGTCAACTGATGGCGTTACATTTCCAGGAAGGCCAGCAGGTCAAAGCAGGCGATTTACTGGCAGAAATTGACCCAAGCCAGTTCAAAGTTGCATTAGCACAAGCCCAGGGCCAACTGGCAAAAGATAAAGCCACGCTCGCCAACGCCCGCCGTGACCTGGCGCGTTATCAACAACTGGCAAAAACCAATCTCGTATCTCGTCAGGAACTGGATGCCCAACAAGCGCTGGTCAGTGAAACCGAAGGTACCATTAAGGCTGATGAAGCAAGCGTCGCCAGCGCGCAATTGCAACTCGACTGGAGCCGTATCACCGCACCAGTTGATGGTCGCGTTGGTCTCAAGCAGGTTGATGTTGGTAACCAAATCTCCAGTGGCGACACCACCGGGATTGTGGTGATCACCCAAACACATCCTATCGATCTGGTCTTTACTCTGCCGGAAAGCGATATCGCCACCGTTGTACAGGCACAAAAAGCCGGAAAACCGCTGGTGGTAGAAGCCTGGGATCGCACCAACTCGAAGAAGTTAAGTGAAGGCACGCTGTTAAGCCTTGATAACCAAATCGATGCCACTACCGGTACGATTAAAGTGAAAGCACGCTTTAATAATCAGGATGATGCGCTGTTTCCCAATCAGTTTGTTAACGCGCGCATGTTAGTCGACACCGAACAAAACGCCGTGGTGATCCCCACCGCCGCTCTGCAAATGGGCAACGAAGGCCATTTTGTCTGGGTACTGAATAGCGAAAACAAAGTCAGCAAACATCTGGTGACACCGGGCATTCAGGACAGTCAGAAAGTGGTGATCCGCGCAGGTATTTCTGCGGGCGACCGCGTAGTGACGGACGGCATTGATCGCCTGACCGAAGGGGCGAAAGTGGAAGTGGTGGAAGCCCAGAGCGCCACTACTCCGGAAGAGAAAGCCACCAGCCGCGAATACGCGAAAAAAGGAGCACGCTCCTGA	MKGSYKSRWVIVIVVVIAAIAAFWFWQGRNDSQSATPGATKQAQQSPAGGRRGMRAGPLAPVQAATAVEQAVPRYLTGLGTITAANTVTVRSRVDGQLMALHFQEGQQVKAGDLLAEIDPSQFKVALAQAQGQLAKDKATLANARRDLARYQQLAKTNLVSRQELDAQQALVSETEGTIKADEASVASAQLQLDWSRITAPVDGRVGLKQVDVGNQISSGDTTGIVVITQTHPIDLVFTLPESDIATVVQAQKAGKPLVVEAWDRTNSKKLSEGTLLSLDNQIDATTGTIKVKARFNNQDDALFPNQFVNARMLVDTEQNAVVIPTAALQMGNEGHFVWVLNSENKVSKHLVTPGIQDSQKVVIRAGISAGDRVVTDGIDRLTEGAKVEVVEAQSATTPEEKATSREYAKKGARS	MKGSYKSRWVIVIVVVIAAIAAFWFWQGRNDSRSAAPGATKQAQQSPAGGRRGMRSGPLAPVQAATAVEQAVPRYLTGLGTITAANTVTVRSRVDGQLIALHFQEGQQVKAGDLLAEIDPSQFKVALAQAQGQLAKDKATLANARRDLARYQQLAKTNLVSRQELDAQQALVSETEGTIKADEASVASAQLQLDWSRITAPVDGRVGLKQVDVGNQISSGDTTGIVVITQTHPIDLVFTLPESDIATVVQAQKAGKPLVVEAWDRTNSKKLSEGTLLSLDNQIDATTGTIKVKARFNNQDDALFPNQFVNARMLVDTEQNAVVIPTAALQMGNEGHFVWVLNSENKVSKHLVTPGIQDSQKVVIRAGISAGDRVVTDGIDRLTEGAKVEVVEAQSATTPEEKATSREYAKKGARS	100	gnl|BL_ORD_ID|354|hsp_num:0	387
ERR1995241	bin.17	k115_90558_length_51492_cov_8.0000_28 # 32987 # 36580 # -1 # ID=1_28;partial=00;start_type=ATG;rbs_motif=None;rbs_spacer=None;gc_cont=0.409	k115_90558_length_51492_cov_8.0000_28	32987	36580	-	Strict	2300	2308.5	evgS	96.66	3000833	protein homolog model	n/a	n/a	macrolide antibiotic; fluoroquinolone antibiotic; penam; tetracycline antibiotic	antibiotic efflux	major facilitator superfamily (MFS) antibiotic efflux pump; resistance-nodulation-cell division (RND) antibiotic efflux pump	ATGAAGTTTTTACCCTATATTTTTCTTCTCTGTTGTGGTCTTTGGTCGACCATAAGTTTCGCAGACGGAGATTACATCGAATATCGTGGCATCAGTAGTAACAACCGTGTCACACTTGATCCACTACGTCTGAGCAACAAGGAATTACGTTGGCTCGCGAGCAAAAAAAATCTTGTGATTGCAGTACACAAGTCCCAAACAGCTACGTTGTTGCATACCGATTCGCAGCAACGGATTCGTGGTATTAATGCTGATTATTTAAATCTTTTAAAAAGAGCGTTAAATATCAAATTAACACTCCGGGAATACGCAGATCATCAAAAAGCAATGGACGCGCTGGAAGACGGTGAAGTTGATATAGTGTTATCACATTTAGTTGCTTCGCCGCCTCTTAATGATGACATTGCTGCAACTAATCCTCTGATAATTACCTTTCCGGCGCTGGTCACTACCCTTCACGATTCAATGCGACCGCTTACCTCATCAAAACCAGTAAATATTGCTCGAGTAGCAAATTATCCCCCAGACGAGGTAATTCATCAATCATTTCCAAAAGCAACAATTATCTCTTTTACAAATTTATATCAGGCATTAGCATCCGTCTCAGCCGGACAGAATGATTACTTTATTGGTAGTAACATCATTACCAGCAGTATGATTTCCCGTTATTTTACTCACTCCTTAAATGTAGTGAAGTATTATAACTCACCGCGTCAATATAACTTTTTATTAACCAGAAAAGATTCAATCGTTCTTAATGAAGTACTCAATCGATTTGTTGATGCTTTAACAAATGAAGTTCGCTATGAAGTATCACAAAATTGGCTTGATACAGGAAACCTGGCCTTTCTGAACAAACCATTAGAACTCACTGAACATGAAAAACAGTGGATTAAGCAGCATCCCGATTTAAAGGTGCTAGAAAATCCTTACTCGCCACCCTATTCTATGACAGATGAAACTGGCTCAGTTCGGGGCGTGATGGGTGATATTCTTAATATTATTACCTTGCAAACAGGTTTAAATTTTTCTCCGATCACCGTTTCACATAATATTCATGCTGGGACACAGCTTAACCCCGGTGGATGGGATATATTGCCCGCCGCTATTTATAGTGAAGATCGAGAAAATAATGTTTCATTTGCTGAAGTCTTCATAACAACGCCTTACGTTTTTGTCATGCAAAAAGCGCCTGACAGTGAACAAACATTAAAAAAAGGAATGAAAGTTGCCATTCCATATTATTATGAGCTTCATTCGCAATTAAAAGAGATGTATCCGGAGGTAGAGTGGATAAAAGTCGATAACGCCAGCGCTGCATTTCACAAGGTCAAGGAAGGTGAACTTGATGCTCTGGTCGCGACACAGTTAAATTCGCGTTACATGATCGACCATTACTATCCTAATGAACTTTATCATTTTCTTATTCCCGGCGTTCAGAATGCATCACTTTCGTTCGCTTTTCCTCGCGGAGAACCGGAACTTAAGGATATTATTAATAAAGCACTGAATGCAATTCCCCCAAGCGAAGTTCTGCGCCTGACCGAAAAATGGATTAAAATGCCCAATGTGACCATTGACACATGGGACCTCTATAGCGAGCAGTTTTATATTGTTACGACATTATCCGTTTTATTAGTTGGCAGTAGCCTTTTATGGGGATTCTACCTGTTACGCTCAGTTCGTCGTCGTAAAGTTATTCAGGGTGATTTAGAAAACCAAATATCATTCCGGAAAGCACTCTCGGACTCCTTACCGAATCCAACTTATGTTGTAAACTGGCAAGGTAATGTCATTAGTCATAATAGTGCATTTGAACATTATTTCACTGATGATTACTACAAAAATGCAATGTTGCCATTAGAAAACAGTGAATCCCCCTTTAAAGATGTTTTTTCTAATACGCATGAAGTCACAGCAGAAACGAAAGAAAACCGAACAATATACACACAGGTATTTGAAATTGATAATGGCATCGAGAAAAGATGCATTAATCACTGGCATACCTTATGTAATCTGCCAGCAAGCGAACATGCTGTTTATATTTGTGGTTGGCAAGATATTACCGAGACGCGTGATTTAATTCATGCACTCGAAGTAGAGAGAAATAAAGCGATCAATGCAACTGTCGCAAAAAGCCAGTTTCTGGCAACAATGAGTCACGAAATAAGAACACCAATAAGCTCCATTATGGGCTTCCTGGAACTTCTGTCGGGTTCTGGTCTTAGCAAGGAACAACGGGTGGAGGCGATTTCACTTGCCTACGCCACCGGACAATCACTCCTCGGCTTAATTGGTGAAATCCTTGATGTCGACAAAATTGAATCGGGTAACTATCAACTTCAACCACAATGGGTCGATATCCCTACTTTAGTCCAGAACACTTGTCACTCTTTCGCTGCGATTGCTGCAAGCAAATCGATCGCATTAAGTTGCAGCAGTACGCTTCCTGAACGCTACCTGGTTAAGATCGACCCTCAGGCGTTTAAGCAGGTCTTATCTAATTTACTGAGTAATGCTCTCAAATTTACTACCGAGGGGGCAGTAAAAATTACGACCTCCCTGGGTCACATTGATGACAACCACGCTGTTATCAAAATGACGATTATGGATTCTGGAAGTGGATTATCTCAGGAAGAGCAACAACAACTGTTTAAACGCTATAGCCAAACAAGTGCAGGTCGTCAGCAAACAGGTTCTGGTTTAGGCTTAATGATCTGCAAAGAATTAATTAAAAACATGCAGGGCGATTTGTCATTAGAAAGTCATCCAGGCATAGGAACGATATTTACGATCACAATCCCGGTAGAAATTACCCAACAAGTGGCGGCTGTCGAGGCAAAAGCAGAACAACCTATAACACTACCTGAAAAGTTGAGCATATTAATCGCGGATGATCATCCGACCAACAGGCTATTACTCAAACGCCAGCTAAATCTATTAGGATATGATGTTGATGAAGCCACTGATGGTGTGCAAGCGCTACACAAAGTCAGTATGCAACATTATGATCTGCTTATTACTGACGTTAATATGCCGAATATGGATGGTTTTGAGTTGACTCGCAAACTCCGTGAGCAAAATTCTTCCTTACCCATCTGGGGGCTTACAGCCAACGCACAGGCTAACGAACGTGAAAAAGGGTTAAATTGCGGCATGAACTTATGTTTGTTCAAACCGTTGACTCTGGATGTACTGAAAACACATTTAAGTCAGTTACACCAGGTTGCGCATATTGCACCTCAGTATCGCCACCTTGATATCGAGGCCCTGAAGAATAATACGGCGAATGATCTACAACTGATGCAGGAGATTCTCATGACTTTCCAGCATGAAACGCATAAAGATCTACCCGCTGCGTTTCATGCACTAGAAGCTGGCGATAACAGAACTTTCCATCAGTGTATTCATCGCATCCACGGTGCGGCTAACATCCTGAATTTGCAAAAGTTGATTAATATTAGCCACCAGTTAGAAATAACACCTGTTTCAGATGACAGTAAGCCTGAAATTCTTCAGTTGCTGAACTCTGTAAAAGAACACATTGCAGAGCTGGACCAGGAGATTACTGTTTTCTGTCAGCAAAATGACTAA	MKFLPYIFLLCCGLWSTISFADGDYIEYRGISSNNRVTLDPLRLSNKELRWLASKKNLVIAVHKSQTATLLHTDSQQRIRGINADYLNLLKRALNIKLTLREYADHQKAMDALEDGEVDIVLSHLVASPPLNDDIAATNPLIITFPALVTTLHDSMRPLTSSKPVNIARVANYPPDEVIHQSFPKATIISFTNLYQALASVSAGQNDYFIGSNIITSSMISRYFTHSLNVVKYYNSPRQYNFLLTRKDSIVLNEVLNRFVDALTNEVRYEVSQNWLDTGNLAFLNKPLELTEHEKQWIKQHPDLKVLENPYSPPYSMTDETGSVRGVMGDILNIITLQTGLNFSPITVSHNIHAGTQLNPGGWDILPAAIYSEDRENNVSFAEVFITTPYVFVMQKAPDSEQTLKKGMKVAIPYYYELHSQLKEMYPEVEWIKVDNASAAFHKVKEGELDALVATQLNSRYMIDHYYPNELYHFLIPGVQNASLSFAFPRGEPELKDIINKALNAIPPSEVLRLTEKWIKMPNVTIDTWDLYSEQFYIVTTLSVLLVGSSLLWGFYLLRSVRRRKVIQGDLENQISFRKALSDSLPNPTYVVNWQGNVISHNSAFEHYFTDDYYKNAMLPLENSESPFKDVFSNTHEVTAETKENRTIYTQVFEIDNGIEKRCINHWHTLCNLPASEHAVYICGWQDITETRDLIHALEVERNKAINATVAKSQFLATMSHEIRTPISSIMGFLELLSGSGLSKEQRVEAISLAYATGQSLLGLIGEILDVDKIESGNYQLQPQWVDIPTLVQNTCHSFAAIAASKSIALSCSSTLPERYLVKIDPQAFKQVLSNLLSNALKFTTEGAVKITTSLGHIDDNHAVIKMTIMDSGSGLSQEEQQQLFKRYSQTSAGRQQTGSGLGLMICKELIKNMQGDLSLESHPGIGTIFTITIPVEITQQVAAVEAKAEQPITLPEKLSILIADDHPTNRLLLKRQLNLLGYDVDEATDGVQALHKVSMQHYDLLITDVNMPNMDGFELTRKLREQNSSLPIWGLTANAQANEREKGLNCGMNLCLFKPLTLDVLKTHLSQLHQVAHIAPQYRHLDIEALKNNTANDLQLMQEILMTFQHETHKDLPAAFHALEAGDNRTFHQCIHRIHGAANILNLQKLINISHQLEITPVSDDSKPEILQLLNSVKEHIAELDQEITVFCQQND	MKFLPYIFLLCCGLWSTISFADEDYIEYRGISSNNRVTLDPLRLSNKELRWLASKKNLVIAVHKSQTATLLHTDSQQRVRGINADYLNLLKRALNIKLTLREYADHQKAMDALAEGEVDIVLSHLVTSPPLNNDIAATKPLIITFPALVTTLHDSMRPLTSPKPVNIARVANYPPDEVIHQSFPKATIISFTNLYQALASVSAGHNDYFIGSNIITSSMISRYFTHSLNVVKYYNSPRQYNFFLTRKESVILNEVLNRFVDALTNEVRYEVSQNWLDTGNLAFLNKPLELTEHEKQWIKQHPNLKVLENPYSPPYSMTDENGSVRGVMGDILNIITLQTGLNFSPITVSHNIHAGTQLSPGGWDIIPGAIYSEDRENNVLFAEAFITTPYVFVMQKAPDSEQTLKKGMKVAIPYYYELHSQLKEMYPEVEWIQVDNASAAFHKVKEGELDALVATQLNSRYMIDHYYPNELYHFLIPGVPNASLSFAFPRGEPELKDIINKALNAIPPSEVLRLTEKWIKMPNVTIDTWDLYSEQFYIVTTLSVLLVGSSLLWGFYLLRSVRRRKVIQGDLENQISFRKALSDSLPNPTYVVNWQGNVISHNSAFEHYFTADYYKNAMLPLENSDSPFKDVFSNAHEVTAETKENRTIYTQVFEIDNGIEKRCINHWHTLCNLPASDNAVYICGWQDITETRDLINALEVEKNKAIKATVAKSQFLATMSHEIRTPISSIMGFLELLSGSGLSKEQRVEAISLAYATGQSLLGLIGEILDVDKIESGNYQLQPQWVDIPTLVQNTCHSFGAIAASKSIALSCSSTFPEHYLVKIDPQAFKQVLSNLLSNALKFTTEGAVKITTSLGHIDDNHAVIKMTIMDSGSGLSQEEQQQLFKRYSQTSAGRQQTGSGLGLMICKELIKNMQGDLSLESHPGIGTTFTITIPVEISQQVATVEAKAEQPITLPEKLSILIADDHPTNRLLLKRQLNLLGYDVDEATDGVQALHKVSMQHYDLLITDVNMPNMDGFELTRKLREQNSSLPIWGLTANAQANEREKGLSCGMNLCLFKPLTLDVLKTHLSQLHQVAHIAPQYRHLDIEALKNNTANDLQLMQEILMTFQHETHKDLPAAFQALEAGDNRTFHQCIHRIHGAANILNLQKLINISHQLEITPVSDDSKPEILQLLNSVKEHIAELDQEIAVFCQKND	100	gnl|BL_ORD_ID|1220|hsp_num:0	1318
ERR1995241	bin.17	k115_90558_length_51492_cov_8.0000_29 # 36585 # 37199 # -1 # ID=1_29;partial=00;start_type=ATG;rbs_motif=GGA/GAG/AGG;rbs_spacer=5-10bp;gc_cont=0.395	k115_90558_length_51492_cov_8.0000_29	36585	37199	-	Perfect	390	400.6	evgA	100	3000832	protein homolog model	n/a	n/a	macrolide antibiotic; fluoroquinolone antibiotic; penam; tetracycline antibiotic	antibiotic efflux	major facilitator superfamily (MFS) antibiotic efflux pump; resistance-nodulation-cell division (RND) antibiotic efflux pump	ATGAACGCAATAATTATTGATGACCATCCTCTTGCTATCGCAGCAATTCGTAATTTATTGATCAAAAACGATATTGAAATCTTAGCAGAGTTGACTGAAGGCGGAAGCGCCGTTCAGCGGGTGGAAACACTTAAGCCTGATATCGTCATCATTGATGTCGATATCCCCGGAGTTAACGGTATCCAGGTGTTAGAAACGCTGAGAAAGCGCCAATATAGCGGAATTATTATTATTGTCTCCGCTAAAAATGACCATTTTTACGGGAAACATTGTGCTGATGCTGGCGCTAATGGTTTCGTGAGTAAAAAAGAAGGCATGAACAATATCATTGCGGCTATTGAAGCTGCAAAAAATGGCTACTGCTATTTCCCCTTCTCTCTCAACCGGTTTGTTGGAAGTTTAACGTCCGACCAACAAAAACTCGACTCCTTATCGAAACAAGAAATTAGTGTCATGCGGTATATTCTTGATGGCAAGGATAATAATGACATTGCTGAAAAAATGTTCATCAGCAACAAAACTGTCAGCACTTATAAAAGTCGCTTGATGGAAAAATTAGAATGCAAATCACTGATGGATCTTTACACATTCGCACAACGTAACAAAATCGGCTAA	MNAIIIDDHPLAIAAIRNLLIKNDIEILAELTEGGSAVQRVETLKPDIVIIDVDIPGVNGIQVLETLRKRQYSGIIIIVSAKNDHFYGKHCADAGANGFVSKKEGMNNIIAAIEAAKNGYCYFPFSLNRFVGSLTSDQQKLDSLSKQEISVMRYILDGKDNNDIAEKMFISNKTVSTYKSRLMEKLECKSLMDLYTFAQRNKIG	MNAIIIDDHPLAIAAIRNLLIKNDIEILAELTEGGSAVQRVETLKPDIVIIDVDIPGVNGIQVLETLRKRQYSGIIIIVSAKNDHFYGKHCADAGANGFVSKKEGMNNIIAAIEAAKNGYCYFPFSLNRFVGSLTSDQQKLDSLSKQEISVMRYILDGKDNNDIAEKMFISNKTVSTYKSRLMEKLECKSLMDLYTFAQRNKIG	100	gnl|BL_ORD_ID|939|hsp_num:0	1015
ERR1995241	bin.17	k115_90558_length_51492_cov_8.0000_30 # 37615 # 38778 # 1 # ID=1_30;partial=00;start_type=GTG;rbs_motif=GGA/GAG/AGG;rbs_spacer=5-10bp;gc_cont=0.413	k115_90558_length_51492_cov_8.0000_30	37615	38778	+	Strict	600	666.4	emrK	98.86	3000206	protein homolog model	n/a	n/a	tetracycline antibiotic	antibiotic efflux	major facilitator superfamily (MFS) antibiotic efflux pump	GTGGAACAGATTAATTCAAATAAAAAACATTCTGACAGAAGAAAATATTTTGCTTTGTTAGCGGTAGTTTTATTTATTGCGTTTTCAGGTGCCTATGCCTATTGGTCAATGGAATTAAAAGACATGATTAGTACAGATGACGCCTATGTCACGGGAAATGCAGATCCAATTTCTGCACAAGTCTCAGGCAGTGTCACTGTCGTTAATCATAAAGATACGAACTACGTTCGACAAGGTGACATTTTAGTTTCACTGGATAAAACTGATGCCACTATCGCACTCAATAAAGCTAAAAATAATCTGGCAAATATTGTTCGGCAAACGAATAAACTATACTTACAGGATAAACAATACAGTGCCGAAGTCGCTTCAGCACGTATTCAGTATCAACAATCTTTAGAAGATTATAACCGTCGTGTGCCTTTAGCGAAGCAAGGGGTTATTTCAAAAGAAGCGCTGGAGCATACCAAAGATACGTTAATAAGTAGCAAAGCGGCATTGAATGCTGCTATCCAGGCTTATAAAGCGAATAAAGCTTTAGTAATGAACACACCATTAAACCGTCAGCCACAAGTCATTGAAGCTGCAGATGCAACCAAAGAAGCCTGGTTGGCGCTTAAACGTACGGATATTAAGAGTCCGGTTACCGGTTATATTGCCCAGAGAAGTGTTCAGGTCGGCGAAACAGTGAGTCCCGGACAATCGTTAATGGCTGTCGTACCGGCGCGTCAAATGTGGGTTAATGCCAACTTTAAAGAAACACAACTCACGGATGTACGGATTGGTCAATCGGTCAATATTATCAGCGATCTTTATGGTGAAAATGTTGTGTTTCATGGTCGGGTGACAGGGATCAATATGGGAACCGGCAATGCGTTCTCCTTATTACCTGCACAAAATGCGACAGGGAACTGGATCAAAATCGTTCAGCGTGTACCGGTTGAAGTTTCTCTGGATCCAAAAGAACTCATGGAACACCCTTTGCGTATTGGTTTATCGATGACTGCAACTATTGATACGAAGAATGAAGACATTGCCGAGATGCCCGATCTGGCTTCAACCGTGACGTCCATGCCTGCTTATACCAGTAAGGCTTTAGTTATCGATACCAGTCCGATAGAAAAAGAAATTAGCAACATTATTTCGCATAATGGACAACTTTAA	MEQINSNKKHSDRRKYFALLAVVLFIAFSGAYAYWSMELKDMISTDDAYVTGNADPISAQVSGSVTVVNHKDTNYVRQGDILVSLDKTDATIALNKAKNNLANIVRQTNKLYLQDKQYSAEVASARIQYQQSLEDYNRRVPLAKQGVISKEALEHTKDTLISSKAALNAAIQAYKANKALVMNTPLNRQPQVIEAADATKEAWLALKRTDIKSPVTGYIAQRSVQVGETVSPGQSLMAVVPARQMWVNANFKETQLTDVRIGQSVNIISDLYGENVVFHGRVTGINMGTGNAFSLLPAQNATGNWIKIVQRVPVEVSLDPKELMEHPLRIGLSMTATIDTKNEDIAEMPDLASTVTSMPAYTSKALVIDTSPIEKEISNIISHNGQL	MELEDMISTDDAYVTGNADPISAQVSGSVTVVNHKDTNYVRQGDILVSLDKTDATIALNKAKNNLANIVRQTNKLYLQDKQYSAEVASARIQYQQSLEDYNRRVPLAKQGVISKETLEHTKDTLISSKAALNAAIQAYKANKALVMNTPLNRQPQVVEAADATKEAWLALKRTDIKSPVTGYIAQRSVQVGETVSPGQSLMAVVPARQMWVNANFKETQLTDVRIGQSVNIISDLYGENVVFHGRVTGINMGTGNAFSLLPAQNATGNWIKIVQRVPVEVSLDPKELMEHPLRIGLSMTATIDTKNEDIAEMPELASTVTSMPAYTSKALVIDTSPIEKEISNIISHNGQL	110.26	gnl|BL_ORD_ID|557|hsp_num:0	609
ERR1995241	bin.17	k115_90558_length_51492_cov_8.0000_31 # 38778 # 40316 # 1 # ID=1_31;partial=00;start_type=ATG;rbs_motif=GGA/GAG/AGG;rbs_spacer=5-10bp;gc_cont=0.418	k115_90558_length_51492_cov_8.0000_31	38778	40316	+	Strict	900	988	emrY	99.8	3000254	protein homolog model	n/a	n/a	tetracycline antibiotic	antibiotic efflux	major facilitator superfamily (MFS) antibiotic efflux pump	ATGGCAATCACTAAATCAACTCCTGCACCATTAACCGGTGGGACGTTATGGTGCGTCACTATTGCATTGTCATTAGCGACGTTTATGCAAATGTTGGATTCCACTATTTCTAACGTCGCAATACCGACAATATCTGGCTTTCTGGGAGCATCAACAGACGAAGGCACCTGGGTTATCACCTCGTTTGGCGTAGCAAATGCCATTGCGATCCCTGTTACCGGCAGGCTGGCACAAAGAATAGGCGAATTAAGGTTATTTTTACTTTCAGTAACCTTTTTTTCGCTGTCTTCATTAATGTGTAGTTTATCGACCAATCTAGATGTGCTGATATTTTTTAGAGTCGTTCAGGGGTTAATGGCGGGGCCGTTAATTCCACTGTCACAGAGTTTATTATTAAGGAATTATCCACCAGAAAAAAGAACATTTGCTCTGGCATTATGGTCAATGACCGTGATTATCGCTCCGATATGTGGGCCGATATTGGGCGGCTATATTTGCGATAACTTTAGCTGGGGTTGGATATTTTTAATCAATGTCCCTATGGGGATTATCGTCCTGACATTATGCTTAACCTTACTTAAAGGAAGAGAAACTGAGACTTCACCGGTCAAAATGAATCTACCAGGACTGACCCTGTTAGTGCTCGGTGTTGGTGGCTTGCAAATTATGCTTGATAAAGGGCGCGATCTGGATTGGTTCAACTCGAGTACAATAATACTACTAACAGTAGTATCAGTTATTTCTCTGATCTCTTTAGTCATTTGGGAGTCGACCTCAGAGAATCCGATTCTTGACCTCAGTTTGTTTAAGTCCCGTAATTTCACCATTGGTATTGTGAGTATCACATGCGCGTATTTATTTTACTCTGGAGCGATAGTTCTTATGCCGCAGTTACTCCAGGAAACGATGGGGTATAATGCGATATGGGCCGGACTTGCCTATGCGCCCATCGGTATCATGCCGCTATTAATATCACCTTTGATAGGACGTTATGGCAACAAAATTGATATGCGGTTGTTGGTGACATTTAGTTTTTTGATGTATGCGGTTTGCTATTACTGGCGTTCTGTGACATTTATGCCAACGATTGATTTTACAGGCATCATTTTGCCACAGTTTTTTCAGGGATTCGCCGTTGCCTGTTTCTTTTTACCCTTAACAACGATTTCGTTTTCAGGCTTGCCAGATAATAAATTTGCCAATGCCTCGAGTATGAGTAATTTTTTTCGCACCTTGTCAGGATCAGTTGGTACGTCGTTGACAATGACACTGTGGGGACGCCGCGAATCGTTACACCATAGTCAGTTGACAGCAACCATCGATCAATTTAACCCCGTGTTTAATTCATCGTCACAAATTATGGATAAATACTATGGTTCGCTTTCAGGAGTTCTTAATGAAATTAATAATGAAATAACTCAGCAGTCACTTTCTATTTCTGCAAATGAGATTTTCCGTATGGCGGCTATTGCTTTTATCTTACTTACGGTTTTGGTTTGGTTTGCGAAACCGCCGTTTACAGCGAAAGGCGTTGGGTGA	MAITKSTPAPLTGGTLWCVTIALSLATFMQMLDSTISNVAIPTISGFLGASTDEGTWVITSFGVANAIAIPVTGRLAQRIGELRLFLLSVTFFSLSSLMCSLSTNLDVLIFFRVVQGLMAGPLIPLSQSLLLRNYPPEKRTFALALWSMTVIIAPICGPILGGYICDNFSWGWIFLINVPMGIIVLTLCLTLLKGRETETSPVKMNLPGLTLLVLGVGGLQIMLDKGRDLDWFNSSTIILLTVVSVISLISLVIWESTSENPILDLSLFKSRNFTIGIVSITCAYLFYSGAIVLMPQLLQETMGYNAIWAGLAYAPIGIMPLLISPLIGRYGNKIDMRLLVTFSFLMYAVCYYWRSVTFMPTIDFTGIILPQFFQGFAVACFFLPLTTISFSGLPDNKFANASSMSNFFRTLSGSVGTSLTMTLWGRRESLHHSQLTATIDQFNPVFNSSSQIMDKYYGSLSGVLNEINNEITQQSLSISANEIFRMAAIAFILLTVLVWFAKPPFTAKGVG	MAITKSTPAPLTGGTLWCVTIALSLATFMQMLDSTISNVAIPTISGFLGASTDEGTWVITSFGVANAIAIPVTGRLAQRIGELRLFLLSVTFFSLSSLMCSLSTNLDVLIFFRVVQGLMAGPLIPLSQSLLLRNYPPEKRTFALALWSMTVIIAPICGPILGGYICDNFSWGWIFLINVPMGIIVLTLCLTLLKGRETETSPVKMNLPGLTLLVLGVGGLQIMLDKGRDLDWFNSSTIIILTVVSVISLISLVIWESTSENPILDLSLFKSRNFTIGIVSITCAYLFYSGAIVLMPQLLQETMGYNAIWAGLAYAPIGIMPLLISPLIGRYGNKIDMRLLVTFSFLMYAVCYYWRSVTFMPTIDFTGIILPQFFQGFAVACFFLPLTTISFSGLPDNKFANASSMSNFFRTLSGSVGTSLTMTLWGRRESLHHSQLTATIDQFNPVFNSSSQIMDKYYGSLSGVLNEINNEITQQSLSISANEIFRMAAIAFILLTVLVWFAKPPFTAKGVG	100	gnl|BL_ORD_ID|492|hsp_num:0	540
ERR1995241	bin.17	k115_82115_length_50278_cov_8.0000_8 # 8691 # 9368 # -1 # ID=1_8;partial=00;start_type=GTG;rbs_motif=GGA/GAG/AGG;rbs_spacer=5-10bp;gc_cont=0.568	k115_82115_length_50278_cov_8.0000_8	8691	9368	-	Strict	400	446.8	kdpE	99.55	3003841	protein homolog model	n/a	n/a	aminoglycoside antibiotic	antibiotic efflux	kdpDE	GTGACAAACGTTCTAATTGTTGAAGATGAACAGGCTATTCGTCGCTTTCTGCGCACGGCGCTGGAGGGCGACGGTATGCGCGTCTTTGAGGCCGAAACGCTGCAACGCGGCTTGCTGGAAGCGGCAACCCGTAAGCCAGATTTGATTATTCTCGATCTCGGCCTGCCCGACGGTGATGGGATTGAGTTTATCCGCGACCTGCGCCAGTGGAGCGCGGTGCCGGTGATTGTGCTTTCCGCACGCAGCGAAGAGAGCGATAAAATCGCCGCGCTGGATGCCGGAGCGGATGATTATCTGAGTAAGCCGTTTGGCATTGGCGAATTGCAGGCCCGTCTGCGCGTCGCATTACGCCGCCACTCCGCCACCACCACGCCCGATCCGCTGGTGAAATTTTCTGATGTTACCGTCGATTTAGCCGCCCGCGTTATCCACCGCGGCGAGGAAGAGGTGCATCTCACACCGATTGAGTTCCGCCTGCTGGCCGTGCTGCTCAACAACGCCGGAAAAGTGCTCACCCAGCGCCAGTTACTCAATCAGGTGTGGGGACCAAACGCGGTCGAACACAGCCACTATTTGCGTATTTATATGGGGCATCTGCGACAAAAACTGGAGCAAGATCCCGCCCGCCCCCGCCATTTTATTACTGAAACCGGTATTGGGTATCGGTTTATGCCATGA	MTNVLIVEDEQAIRRFLRTALEGDGMRVFEAETLQRGLLEAATRKPDLIILDLGLPDGDGIEFIRDLRQWSAVPVIVLSARSEESDKIAALDAGADDYLSKPFGIGELQARLRVALRRHSATTTPDPLVKFSDVTVDLAARVIHRGEEEVHLTPIEFRLLAVLLNNAGKVLTQRQLLNQVWGPNAVEHSHYLRIYMGHLRQKLEQDPARPRHFITETGIGYRFMP	MTNVLIVEDEQAIRRFLRTALEGDGMRVFEAETLQRGLLEAATRKPDLIILDLGLPDGDGIEFIRDLRQWSAVPVIVLSARSEESDKIAALDAGADDYLSKPFGIGELQARLRVALRRHSATTAPDPLVKFSDVTVDLAARVIHRGEEEVHLTPIEFRLLAVLLNNAGKVLTQRQLLNQVWGPNAVEHSHYLRIYMGHLRQKLEQDPARPRHFITETGIGYRFML	100	gnl|BL_ORD_ID|2106|hsp_num:0	2331
ERR1995241	bin.17	k115_71472_length_43883_cov_8.0000_38 # 42745 # 43467 # -1 # ID=1_38;partial=00;start_type=ATG;rbs_motif=GGA/GAG/AGG;rbs_spacer=5-10bp;gc_cont=0.541	k115_71472_length_43883_cov_8.0000_38	42745	43467	-	Perfect	450	485	baeR	100	3000828	protein homolog model	n/a	n/a	aminoglycoside antibiotic; aminocoumarin antibiotic	antibiotic efflux	resistance-nodulation-cell division (RND) antibiotic efflux pump	ATGACCGAGTTACCAATCGACGAAAACACACCGCGTATTTTGATCGTGGAAGATGAACCGAAGCTGGGGCAGTTGCTCATTGATTATCTGCGTGCTGCGAGCTATGCGCCAACGTTGATTAGCCACGGCGATCAGGTACTGCCATATGTGCGCCAGACACCACCGGATCTGATCCTGTTGGATCTGATGCTCCCTGGCACCGATGGCCTGACGCTGTGCCGGGAAATTCGTCGTTTTTCTGACATTCCGATCGTGATGGTGACGGCAAAAATCGAAGAGATCGACCGCCTGCTGGGGTTGGAGATTGGCGCAGATGACTATATCTGCAAGCCGTACAGCCCACGGGAAGTGGTAGCGCGCGTCAAAACCATTTTGCGCCGTTGCAAACCGCAGCGTGAGTTGCAGCAACAGGATGCTGAAAGCCCGTTGATTATCGACGAAGGTCGTTTTCAGGCTTCCTGGCGCGGTAAAATGCTTGACCTGACGCCTGCAGAATTTCGTCTGCTGAAAACGCTCTCTCATGAACCAGGAAAAGTGTTCTCCCGCGAGCAGTTGCTGAACCATCTTTATGACGACTACCGCGTGGTAACCGACCGTACCATCGACAGCCACATTAAAAACTTGCGCCGCAAGCTGGAATCTCTCGACGCCGAACAGTCATTTATCCGCGCCGTTTACGGCGTCGGTTACCGCTGGGAAGCCGACGCCTGCCGCATCGTTTAA	MTELPIDENTPRILIVEDEPKLGQLLIDYLRAASYAPTLISHGDQVLPYVRQTPPDLILLDLMLPGTDGLTLCREIRRFSDIPIVMVTAKIEEIDRLLGLEIGADDYICKPYSPREVVARVKTILRRCKPQRELQQQDAESPLIIDEGRFQASWRGKMLDLTPAEFRLLKTLSHEPGKVFSREQLLNHLYDDYRVVTDRTIDSHIKNLRRKLESLDAEQSFIRAVYGVGYRWEADACRIV	MTELPIDENTPRILIVEDEPKLGQLLIDYLRAASYAPTLISHGDQVLPYVRQTPPDLILLDLMLPGTDGLTLCREIRRFSDIPIVMVTAKIEEIDRLLGLEIGADDYICKPYSPREVVARVKTILRRCKPQRELQQQDAESPLIIDEGRFQASWRGKMLDLTPAEFRLLKTLSHEPGKVFSREQLLNHLYDDYRVVTDRTIDSHIKNLRRKLESLDAEQSFIRAVYGVGYRWEADACRIV	100	gnl|BL_ORD_ID|1235|hsp_num:0	1337
ERR1995241	bin.17	k115_71472_length_43883_cov_8.0000_39 # 43464 # 43883 # -1 # ID=1_39;partial=01;start_type=Edge;rbs_motif=None;rbs_spacer=None;gc_cont=0.529	k115_71472_length_43883_cov_8.0000_39	43464	43883	-	Strict	850	270	baeS	97.12	3000829	protein homolog model	n/a	n/a	aminoglycoside antibiotic; aminocoumarin antibiotic	antibiotic efflux	resistance-nodulation-cell division (RND) antibiotic efflux pump	CGATTCGCCAGCCGTGGCCTGAAATTGCAATTTTCCCTGCCAGACAGTATTACCGTATTTGGCGATCGCGATCGTTTAATGCAGTTGTTCAATAACTTACTGGAAAACAGCCTGCGCTACACTGACAGCGGCGGCAGCCTGAAAATCTCTGCCGAGCAGCACGACAAAACGGTGCGCCTGACCTTTGCCGACAGTGCGCCGGGTGTCAGTGACGATCAGCTACAAAAATTGTTTGAACGTTTTTATCGCACCGAAGGTTCCCGCAACCGCGCCAGCGGTGGTTCCGGGCTGGGGCTGGCGATTTGCCTGAACATTGTTGAAGCACATAACGGCCGCATTATTGCCGCCCATTCGCCTTTTGGCGGGCTTAGCATTACAGTAGAGTTACCGCTGGAACGGGATTTACAGAGAGAAGTATGA	RFASRGLKLQFSLPDSITVFGDRDRLMQLFNNLLENSLRYTDSGGSLKISAEQHDKTVRLTFADSAPGVSDDQLQKLFERFYRTEGSRNRASGGSGLGLAICLNIVEAHNGRIIAAHSPFGGLSITVELPLERDLQREV	MKFWRPGITGKLFLAIFATCIVLLISMHWAVRISFERGFIDYIKHGNEQRLQLLSDALGEQYAQHGNWRFLRNNDRFVFQILRSFEHDNSEDKPGPGMPPHGWRTQFWVVDQNNKVLVGPRAPIPPDGTRRPILVNGAEVGAVIASPVERLTRNTDINFDKQQRQTSWLIVALATLLAALATFLLARGLLAPVKRLVDGTHKLAAGDFTTRVTPTSEDELGKLAQDFNQLASTLEKNQQMRRDFMADISHELRTPLAVLRGELEAIQDGVRKFTPETVASLQAEVGTLTKLVDDLHQLSMSDEGALAYQKAPVDLIPLLEVAGGAFRERFASRGLKLQFSLPDSITVFGDRDRLMQLFNNLLENSLRYTDSGGSLQISAGQRDKTVRLTFADSAPGVSDDQLQKLFERFYRTEGSRNRASGGSGLGLAICLNIVEAHNGRIIAAHSPFGGVSITVELPLERDLQREV	29.76	gnl|BL_ORD_ID|916|hsp_num:0	986	TRUE	loose hit with at least 95 percent identity pushed strict
ERR1995241	bin.17	k115_34748_length_89596_cov_8.0000_28 # 43766 # 45124 # -1 # ID=1_28;partial=00;start_type=ATG;rbs_motif=GGAGG;rbs_spacer=5-10bp;gc_cont=0.527	k115_34748_length_89596_cov_8.0000_28	43766	45124	-	Strict	850	920.2	Escherichia coli GlpT with mutation conferring resistance to fosfomycin	99.78	3003889	protein variant model	E448K	n/a	fosfomycin	antibiotic target alteration	antibiotic-resistant GlpT	ATGTTGAGTATTTTTAAACCAGCGCCACACAAAGCGCGCTTACCTGCCGCGGAGATCGATCCGACTTATCGTCGATTGCGCTGGCAAATTTTCCTGGGGATATTCTTTGGCTATGCTGCTTACTATTTGGTTCGTAAGAACTTTGCGCTCGCTATGCCTTATCTGGTTGAGCAGGGATTCTCACGCGGTGATTTAGGTTTTGCCCTTTCGGGGATCTCGATTGCTTATGGATTTTCGAAATTCATCATGGGTTCGGTATCGGATCGCTCGAATCCGCGCGTTTTCCTGCCCGCAGGTTTGATTCTGGCGGCGGCAGTGATGTTGTTTATGGGCTTTGTGCCATGGGCGACGTCGAGCATTGCGGTGATGTTTGTACTGTTGTTCCTCTGCGGTTGGTTCCAGGGGATGGGGTGGCCGCCGTGTGGTCGTACTATGGTGCACTGGTGGTCGCAGAAAGAACGTGGCGGTATTGTGTCAGTGTGGAACTGTGCGCACAACGTCGGTGGTGGTATTCCGCCGCTGCTGTTCCTGCTGGGGATGGCCTGGTTCAATGACTGGCACGCGGCGCTCTATATGCCAGCTTTCTGTGCCATTCTGGTGGCACTGTTCGCCTTTGCGATGATGCGCGATACCCCGCAATCCTGTGGCCTGCCGCCGATCGAAGAGTACAAAAATGATTATCCGGACGACTATAACGAAAAAGCGGAACAGGAGCTGACCGCGAAGCAGATCTTCATGCAGTACGTGCTGCCGAACAAACTGCTGTGGTACATCGCCATTGCCAACGTGTTCGTTTATCTGCTGCGTTACGGCATCCTCGACTGGTCACCGACTTATCTGAAAGAGGTTAAGCATTTCGCGCTGGATAAATCCTCCTGGGCCTACTTCCTTTATGAATATGCAGGTATTCCGGGCACCCTGCTGTGCGGCTGGATGTCGGATAAAGTCTTTCGTGGTAACCGTGGGGCAACCGGCGTCTTCTTTATGACACTGGTGACCATCGCGACTATCGTTTACTGGATGAACCCGGCAGGTAACCCAACCGTCGATATGATTTGTATGATTGTTATCGGCTTCCTGATCTATGGCCCTGTGATGCTGATCGGTCTACATGCGCTGGAACTGGCACCGAAAAAAGCGGCAGGTACGGCAGCGGGTTTTACCGGGCTGTTTGGTTACCTCGGCGGTTCGGTGGCGGCGAGCGCGATTGTTGGCTACACCGTGGACTTCTTCGGCTGGGATGGCGGCTTTATGGTAATGATTGGCGGCAGCATTCTGGCGGTTATCTTGTTGATTGTTGTGATGATTGGCGAAAAACGTCGCCATGAACAATTACTGCAAAAACGCAACGGAGGCTAA	MLSIFKPAPHKARLPAAEIDPTYRRLRWQIFLGIFFGYAAYYLVRKNFALAMPYLVEQGFSRGDLGFALSGISIAYGFSKFIMGSVSDRSNPRVFLPAGLILAAAVMLFMGFVPWATSSIAVMFVLLFLCGWFQGMGWPPCGRTMVHWWSQKERGGIVSVWNCAHNVGGGIPPLLFLLGMAWFNDWHAALYMPAFCAILVALFAFAMMRDTPQSCGLPPIEEYKNDYPDDYNEKAEQELTAKQIFMQYVLPNKLLWYIAIANVFVYLLRYGILDWSPTYLKEVKHFALDKSSWAYFLYEYAGIPGTLLCGWMSDKVFRGNRGATGVFFMTLVTIATIVYWMNPAGNPTVDMICMIVIGFLIYGPVMLIGLHALELAPKKAAGTAAGFTGLFGYLGGSVAASAIVGYTVDFFGWDGGFMVMIGGSILAVILLIVVMIGEKRRHEQLLQKRNGG	MLSIFKPAPHKARLPAAEIDPTYRRLRWQIFLGIFFGYAAYYLVRKNFALAMPYLVEQGFSRGDLGFALSGISIAYGFSKFIMGSVSDRSNPRVFLPAGLILAAAVMLFMGFVPWATSSIAVMFVLLFLCGWFQGMGWPPCGRTMVHWWSQKERGGIVSVWNCAHNVGGGIPPLLFLLGMAWFNDWHAALYMPAFCAILVALFAFAMMRDTPQSCGLPPIEEYKNDYPDDYNEKAEQELTAKQIFMQYVLPNKLLWYIAIANVFVYLLRYGILDWSPTYLKEVKHFALDKSSWAYFLYEYAGIPGTLLCGWMSDKVFRGNRGATGVFFMTLVTIATIVYWMNPAGNPTVDMICMIVIGFLIYGPVMLIGLHALELAPKKAAGTAAGFTGLFGYLGGSVAASAIVGYTVDFFGWDGGFMVMIGGSILAVILLIVVMIGEKRRHEQLLQERNGG	100	gnl|BL_ORD_ID|2134|hsp_num:0	2372
ERR1995241	bin.17	k115_12935_length_83391_cov_9.0000_19 # 19575 # 21341 # 1 # ID=1_19;partial=00;start_type=ATG;rbs_motif=AGGA/GGAG/GAGG;rbs_spacer=11-12bp;gc_cont=0.537	k115_12935_length_83391_cov_9.0000_19	19575	21341	+	Strict	500	574.7	Haemophilus influenzae PBP3 conferring resistance to beta-lactam antibiotics	53.29	3004446	protein variant model	D350N, S357N	n/a	cephalosporin; cephamycin; penam	antibiotic target alteration	Penicillin-binding protein mutations conferring resistance to beta-lactam antibiotics	ATGAAAGCAGCGGCGAAAACGCAGAAACCAAAACGTCAGGAAGAACATGCCAACTTTATCAGTTGGCGTTTTGCGTTGTTATGCGGCTGTATTCTCCTGGCGCTGGCTTTTCTGCTCGGACGCGTAGCGTGGTTACAAGTTATCTCCCCGGATATGCTGGTGAAAGAGGGCGACATGCGTTCTCTTCGCGTTCAGCAAGTTTCCACCTCCCGCGGCATGATTACTGACCGTTCTGGTCGCCCGTTAGCGGTGAGCGTGCCGGTTAAAGCGATTTGGGCTGACCCGAAAGAAGTGCATGACGCTGGCGGTATCAGCGTCGGTGATCGCTGGAAGGCGCTGGCTAACGCGCTCAATATTCCGCTGGATCAGCTCTCAGCCCGCATTAACGCCAACCCGAAAGGGCGCTTTATTTATCTGGCGCGTCAGGTAAACCCTGACATGGCGGACTACATCAAAAAACTGAAACTGCCGGGGATTCATCTGCGTGAAGAATCTCGCCGTTATTATCCATCCGGCGAAGTGACTGCTCACCTCATCGGTTTTACTAACGTCGATAGCCAAGGGATTGAGGGTGTCGAGAAGAGTTTCGATAAATGGCTTACCGGGCAGCCGGGTGAGCGCATTGTGCGTAAAGACCGCTATGGTCGCGTAATTGAAGATATTTCTTCTACTGACAGCCAGGCAGCGCACAACCTGACGCTGAGTATTGATGAACGCCTGCAGGCGCTGGTTTATCGCGAACTGAACAACGCAGTGGCCTTTAACAAGGCTGAATCTGGTAGCGCCGTGCTGGTGGATGTCAACACCGGTGAAGTGCTGGCGATGGCTAACAGCCCGTCATACAACCCAAATAATCTGAGCGGCACGCCGAAAGAAGCGATGCGTAACCGTACCATCACCGACGTGTTTGAACCGGGCTCAACGGTTAAACCGATGGTGGTGATGACCGCGTTGCAACGTGGCGTGGTGCGGGAAAACTCGGTACTCAATACCGTTCCTTATCGAATTAACGGCCACGAAATCAAAGACGTGGCGCGCTACAGCGAATTAACCCTGACCGGGGTATTACAGAAGTCGAGTAACGTCGGTGTTTCCAAACTGGCGTTAGCGATGCCGTCCTCAGCGTTAGTAGATACTTACTCACGTTTTGGACTGGGAAAAGCGACCAATTTGGGGTTGGTCGGAGAACGCAGTGGCTTATATCCTCAAAAACAACGGTGGTCTGACATAGAGAGGGCCACCTTCTCTTTCGGCTACGGGCTAATGGTAACACCGTTACAGTTAGCGCGAGTCTACGCAACTATCGGCAGCTACGGCATTTATCGCCCACTGTCGATTACCAAAGTTGACCCCCCGGTTCCCGGTGAACGTGTCTTCCCGGAATCCATTGTTCGCACCGTGGTGCATATGATGGAAAGCGTGGCGCTACCGGGCGGCGGCGGCGTGAAGGCGGCGATTAAAGGCTATCGTATCGCCATTAAAACCGGTACCGCGAAAAAGGTCGGGCCGGACGGTCGCTACATCAATAAATATATTGCTTATACCGCAGGCGTTGCGCCTGCGAGTCAGCCGCGCTTCGCGCTGGTTGTTGTTATCAACGATCCGCAGGCGGGTAAATACTACGGCGGCGCCGTTTCCGCGCCGGTCTTTGGTGCCATCATGGGCGGCGTATTGCGTACCATGAACATCGAGCCGGATGCGCTGACAACGGGCGATAAAAATGAATTTGTGATTAATCAAGGCGAGGGTACAGGTGGCAGATCGTAA	MKAAAKTQKPKRQEEHANFISWRFALLCGCILLALAFLLGRVAWLQVISPDMLVKEGDMRSLRVQQVSTSRGMITDRSGRPLAVSVPVKAIWADPKEVHDAGGISVGDRWKALANALNIPLDQLSARINANPKGRFIYLARQVNPDMADYIKKLKLPGIHLREESRRYYPSGEVTAHLIGFTNVDSQGIEGVEKSFDKWLTGQPGERIVRKDRYGRVIEDISSTDSQAAHNLTLSIDERLQALVYRELNNAVAFNKAESGSAVLVDVNTGEVLAMANSPSYNPNNLSGTPKEAMRNRTITDVFEPGSTVKPMVVMTALQRGVVRENSVLNTVPYRINGHEIKDVARYSELTLTGVLQKSSNVGVSKLALAMPSSALVDTYSRFGLGKATNLGLVGERSGLYPQKQRWSDIERATFSFGYGLMVTPLQLARVYATIGSYGIYRPLSITKVDPPVPGERVFPESIVRTVVHMMESVALPGGGGVKAAIKGYRIAIKTGTAKKVGPDGRYINKYIAYTAGVAPASQPRFALVVVINDPQAGKYYGGAVSAPVFGAIMGGVLRTMNIEPDALTTGDKNEFVINQGEGTGGRS	MVKFNSSRKSGKSKKTIRKLTAPETVKQNKPQKVFEKCFMRGRYMLSTVLILLGLCALVARAAYVQSINADTLSNEADKRSLRKDEVLSVRGSILDRNGQLLSVSVPMSAIVADPKTMLKENSLADKERIAALAEELGMTENDLVKKIEKNSKSGYLYLARQVELSKANYIRRLKIKGIILETEHRRFYPRVEEAAHVVGYTDIDGNGIEGIEKSFNSLLVGKDGSRTVRKDKRGNIVAHISDEKKYDAQDVTLSIDEKLQSMVYREIKKAVSENNAESGTAVLVDVRTGEVLAMATAPSYNPNNRVGVKSELMRNRAITDTFEPGSTVKPFVVLTALQRGVVKRDEIIDTTSFKLSGKEIVDVAPRAQQTLDEILMNSSNRGVSRLALRMPPSALMETYQNAGLSKPTDLGLIGEQVGILNANRKRWADIERATVAYGYGITATPLQIARAYATLGSFGVYRPLSITKVDPPVIGKRVFSEKITKDIVGILEKVAIKNKRAMVEGYRVGVKTGTARKIENGHYVNKYVAFTAGIAPISDPRYALVVLINDPKAGEYYGGAVSAPVFSNIMGYALRANAIPQDAEAAENTTTKSAKRIVYIGEHKNQKVN	96.39	gnl|BL_ORD_ID|2502|hsp_num:0	2886
ERR1995241	bin.17	k115_77479_length_30235_cov_10.0000_36 # 30050 # 30235 # 1 # ID=1_36;partial=01;start_type=GTG;rbs_motif=GGA/GAG/AGG;rbs_spacer=5-10bp;gc_cont=0.446	k115_77479_length_30235_cov_10.0000_36	30050	30235	+	Strict	210	125.2	Escherichia coli AcrAB-TolC with MarR mutations conferring resistance to ciprofloxacin and tetracycline	98.39	3003378	protein overexpression model	n/a	n/a	fluoroquinolone antibiotic; cephalosporin; glycylcycline; penam; tetracycline antibiotic; rifamycin antibiotic; phenicol antibiotic; disinfecting agents and antiseptics	antibiotic target alteration; antibiotic efflux	resistance-nodulation-cell division (RND) antibiotic efflux pump	GTGAAAAATACCAGCGATCTGTTCAATGAAATTATTCCATTGGGTCGCTTAATCCATATGGTTAATCAGAAGAAAGATCGCCTGCTTAACGAGTATCTGTCTCCGCTGGATATTACCGCGGCACAGTTTAAGGTGCTCTGCTCTATCCGCTGCGCGGCGTGTATTACTCCGGTTGAACTGAAAAAA	VKNTSDLFNEIIPLGRLIHMVNQKKDRLLNEYLSPLDITAAQFKVLCSIRCAACITPVELKK	MKSTSDLFNEIIPLGRLIHMVNQKKDRLLNEYLSPLDITAAQFKVLCSIRCAACITPVELKKVLSVDLGALTRMLDRLVCKGWVERLPNPNDKRGVLVKLTTGGAAICEQCHQLVGQDLHQELTKNLTADEVATLEYLLKKVLP	43.06	gnl|BL_ORD_ID|1989|hsp_num:0	431	TRUE	loose hit with at least 95 percent identity pushed strict
ERR1995241	bin.17	k115_103935_length_27916_cov_11.0000_9 # 8320 # 8643 # -1 # ID=1_9;partial=00;start_type=ATG;rbs_motif=GGAG/GAGG;rbs_spacer=5-10bp;gc_cont=0.512	k115_103935_length_27916_cov_11.0000_9	8320	8643	-	Strict	200	219.2	Escherichia coli soxS with mutation conferring antibiotic resistance	100	3003511	protein overexpression model	n/a	n/a	fluoroquinolone antibiotic; monobactam; carbapenem; cephalosporin; glycylcycline; cephamycin; penam; tetracycline antibiotic; rifamycin antibiotic; phenicol antibiotic; penem; disinfecting agents and antiseptics	antibiotic target alteration; antibiotic efflux; reduced permeability to antibiotic	ATP-binding cassette (ABC) antibiotic efflux pump; major facilitator superfamily (MFS) antibiotic efflux pump; resistance-nodulation-cell division (RND) antibiotic efflux pump; General Bacterial Porin with reduced permeability to beta-lactams	ATGTCCCATCAGAAAATTATTCAGGATCTTATCGCATGGATTGACGAGCATATTGACCAGCCGCTTAACATTGATGTCGTCGCAAAAAAATCTGGCTATTCAAAGTGGTACTTGCAACGGATGTTCCGCACGGTGACGCATCAGACGCTTGGCGATTACATTCGCCAGCGCCGTCTGTTACTGGCCGCCGTTGAGTTGCGCACCACCGAGCGTCCGATTTTTGATATCGCAATGGACCTGGGTTATGTCTCTCAGCAGACCTTCTCCCGCGTTTTCCGTCGGCAGTTTGATCGCACTCCCAGCGATTATCGCCACCGCCTGTAG	MSHQKIIQDLIAWIDEHIDQPLNIDVVAKKSGYSKWYLQRMFRTVTHQTLGDYIRQRRLLLAAVELRTTERPIFDIAMDLGYVSQQTFSRVFRRQFDRTPSDYRHRL	MSHQKIIQDLIAWIDEHIDQPLNIDVVAKKSGYSKWYLQRMFRTVTHQTLGDYIRQRRLLLAAVELRTTERPIFDIAMDLGYVSQQTFSRVFRRQFDRTPSDYRHRL	100	gnl|BL_ORD_ID|1980|hsp_num:0	2066
ERR1995241	bin.17	k115_103935_length_27916_cov_11.0000_10 # 8729 # 9193 # 1 # ID=1_10;partial=00;start_type=ATG;rbs_motif=AGGA/GGAG/GAGG;rbs_spacer=11-12bp;gc_cont=0.512	k115_103935_length_27916_cov_11.0000_10	8729	9193	+	Strict	300	307.8	Escherichia coli soxR with mutation conferring antibiotic resistance	99.35	3003381	protein overexpression model	n/a	n/a	fluoroquinolone antibiotic; cephalosporin; glycylcycline; penam; tetracycline antibiotic; rifamycin antibiotic; phenicol antibiotic; disinfecting agents and antiseptics	antibiotic target alteration; antibiotic efflux	ATP-binding cassette (ABC) antibiotic efflux pump; major facilitator superfamily (MFS) antibiotic efflux pump; resistance-nodulation-cell division (RND) antibiotic efflux pump	ATGGAAAAGAAATTACCCCGCATTAAAGCGCTGCTAACCCCCGGCGAAGTGGCGAAACGCAGCGGTGTGGCGGTATCGGCGCTGCATTTCTATGAAAGCAAAGGGTTGATTACCAGTATCCGTAATAGCGGCAATCAGCGGCGATATAAACGTGATGTGTTGCGATATGTCGCAATTATCAAAATTGCTCAGCGTATTGGCATTCCGCTCGCAACCATTCGTGAAGCGTTTGGCGTGTTGCCAGAAGGGCATACGTTAAGTGCGAAAGAGTGGAAACAGCTTTCGTCCCAATGGCGAGAAGAGTTGGATCGGCGCATTCATACCTTAGTGGCGCTGCGTGACGAACTGGATGGATGTATTGGTTGTGGCTGCCTTTCGCGCAGTGATTGCCCGTTGCGTAACCCGGGCGACCGATTAGGAGAAGAAGGTACCGGCGCACGCTTACTGGAAGATGAACAAAACTAA	MEKKLPRIKALLTPGEVAKRSGVAVSALHFYESKGLITSIRNSGNQRRYKRDVLRYVAIIKIAQRIGIPLATIREAFGVLPEGHTLSAKEWKQLSSQWREELDRRIHTLVALRDELDGCIGCGCLSRSDCPLRNPGDRLGEEGTGARLLEDEQN	MEKKLPRIKALLTPGEVAKRSGVAVSALHFYESKGLITSIRNSGNQRRYKRDVLRYVAIIKIAQRIGIPLATIGEAFGVLPEGHTLSAKEWKQLSSQWREELDRRIHTLVALRDELDGCIGCGCLSRSDCPLRNPGDRLGEEGTGARLLEDEQN	100	gnl|BL_ORD_ID|1978|hsp_num:0	1005
ERR1995241	bin.17	k115_43309_length_114775_cov_10.0000_11 # 11054 # 11701 # -1 # ID=1_11;partial=00;start_type=ATG;rbs_motif=None;rbs_spacer=None;gc_cont=0.452	k115_43309_length_114775_cov_10.0000_11	11054	11701	-	Strict	375	426.8	Escherichia coli AcrAB-TolC with AcrR mutation conferring resistance to ciprofloxacin, tetracycline, and ceftazidime	100	3003807	protein overexpression model	n/a	n/a	fluoroquinolone antibiotic; cephalosporin; glycylcycline; penam; tetracycline antibiotic; rifamycin antibiotic; phenicol antibiotic; disinfecting agents and antiseptics	antibiotic target alteration; antibiotic efflux	resistance-nodulation-cell division (RND) antibiotic efflux pump	ATGGCACGAAAAACCAAACAAGAAGCGCAAGAAACGCGCCAACACATCCTCGATGTGGCTCTACGTCTTTTCTCACAGCAGGGGGTATCATCCACCTCGCTGGGTGAGATTGCAAAAGCAGCTGGCGTTACGCGCGGTGCAATCTACTGGCATTTTAAAGACAAGTCGGATTTGTTCAGTGAGATCTGGGAACTGTCAGAATCCAATATTGGTGAACTAGAGCTTGAGTATCAGGCAAAATTCCCTGGCGATCCACTCTCAGTATTAAGAGAGATATTAATTCATGTTCTTGAATCCACGGTGACAGAAGAACGGCGTCGATTATTGATGGAGATTATATTCCACAAATGCGAATTTGTCGGAGAAATGGCTGTTGTGCAACAGGCACAACGTAATCTCTGTCTGGAAAGTTATGACCGTATAGAACAAACGTTAAAACATTGTATTGAAGCGAAAATGTTGCCTGCGGATTTAATGACGCGTCGGGCAGCAATTATTATGCGCGGCTATATTTCCGGCCTGATGGAAAACTGGCTCTTTGCCCCGCAATCTTTTGATCTTAAAAAAGAAGCCCGCGATTACGTCGCCATCTTACTGGAGATGTATCTCCTGTGTCCCACGCTTCGTAATCCTGCCACTAACGAATAA	MARKTKQEAQETRQHILDVALRLFSQQGVSSTSLGEIAKAAGVTRGAIYWHFKDKSDLFSEIWELSESNIGELELEYQAKFPGDPLSVLREILIHVLESTVTEERRRLLMEIIFHKCEFVGEMAVVQQAQRNLCLESYDRIEQTLKHCIEAKMLPADLMTRRAAIIMRGYISGLMENWLFAPQSFDLKKEARDYVAILLEMYLLCPTLRNPATNE	MARKTKQEAQETRQHILDVALRLFSQQGVSSTSLGEIAKAAGVTRGAIYWHFKDKSDLFSEIWELSESNIGELELEYQAKFPGDPLSVLREILIHVLESTVTEERRRLLMEIIFHKCEFVGEMAVVQQAQRNLCLESYDRIEQTLKHCIEAKMLPADLMTRRAAIIMRGYISGLMENWLFAPQSFDLKKEARDYVAILLEMYLLCPTLRNPATNE	100	gnl|BL_ORD_ID|2094|hsp_num:0	2306
ERR1995241	bin.2	k115_80028_length_58625_cov_21.9943_3 # 2846 # 3898 # -1 # ID=1_3;partial=00;start_type=ATG;rbs_motif=GGAGG;rbs_spacer=5-10bp;gc_cont=0.640	k115_80028_length_58625_cov_21.9943_3	2846	3898	-	Strict	300	312.8	vanI	48.31	3003723	protein homolog model	n/a	n/a	glycopeptide antibiotic	antibiotic target alteration	glycopeptide resistance gene cluster; Van ligase	ATGAAAAAAATCACATTGGCCGTCCTGTTCGGCGGCTCTTCCACCGAATATGAGATCTCCCTCCAGTCCGCCCACGCGGTACTCACACATCTGGACCGGGACAGGTACGAGCCCGTCCTCCTGGGCATCACACGGGATGGGCGCTGGCTGATCTACCAGGGGCCGGTGGACGCCCTGTTGGACGACACTTGGCACACCGACGCCCGCCATACCGTCCCGGCGGTGATCTCCCCCGACCGCGGCGTCCACGGCCTGCTGCTCATCGCCCCCGCCGGGCCCTCTACCCGCTATCTGGACGCCGCCTTTCCGGTACTCCATGGCAAAAACGGGGAGGACGGCACGGTGCAGGGCCTGCTGGAGCTGGCAGGTATCCCCGTAGTGGGCTGCGGGGTGCTCGCCTCCGCCCTATGCATGGACAAGGACGTGGCCCACCGCTTGGTCCAGGCCGCCGGTGTAGCGGTGCCCCCTTCCATCCTCTTTCGCGCCGGAGAAGGGCTGGACACCCTGCCGGAGCGCACTGCCAGCCTGACCTATCCCCTGTTTGTCAAGCCCGCACGGGCGGGTTCCTCTTTTGGCATCACCAAGGTGGAGGAGCCCGGCGTGTTGGCCGAAGCCGTCACCGCCGCCCTGGCCCACGATAGCAAGGTGGTCATTGAGGAGGCCGTGCCCGGCTTTGAGGTGGGCTGCGCCGTACTGGGCAATGAGGTTCTGACGGTGGGACATGTGGACGAGATCGAGCTCTCCGGCGGCTTTTTCAACTACACGGAGAAGTACGGCCTGATCACCTCCAGCATACACATGCCCGCCCGAATTTCCCAGGAGAAGGAAACAGAAATTCAGGCGACCGCCCAGTTGATCTACCGGGCGCTGGAGTGTTCCGGCTTTGCACGGGTGGATTTGTTTCTCACGCCGGACGGGCGCATTGTCTTTAACGAGGTAAACACCATCCCCGGTTTCACAGCTCACAGCCGCTACCCCAACATGATGCGGAGCATCGGCCTGGAGTTCGGGACCCTGCTGGACCGGCTCATCGGACTGGCGGTGGACGCATGA	MKKITLAVLFGGSSTEYEISLQSAHAVLTHLDRDRYEPVLLGITRDGRWLIYQGPVDALLDDTWHTDARHTVPAVISPDRGVHGLLLIAPAGPSTRYLDAAFPVLHGKNGEDGTVQGLLELAGIPVVGCGVLASALCMDKDVAHRLVQAAGVAVPPSILFRAGEGLDTLPERTASLTYPLFVKPARAGSSFGITKVEEPGVLAEAVTAALAHDSKVVIEEAVPGFEVGCAVLGNEVLTVGHVDEIELSGGFFNYTEKYGLITSSIHMPARISQEKETEIQATAQLIYRALECSGFARVDLFLTPDGRIVFNEVNTIPGFTAHSRYPNMMRSIGLEFGTLLDRLIGLAVDA	MTKLKIAIIFGGCSEEHPVSVKSAGEVAKNLDPEKYEPFYIGITKDGVWQLCHYPEVNWEKGSCRPAILSPDRSVQGLLVLEQGQYQRIPLDLVFPVLHGKFGEDGAMQGLLELSGIPYVGCDIPSSALCMDKSLAYIVAGKAGIATPKFRTVTVKETIDAERLTYPVYVKPARSGSSFGVTKVCRQEELLNAVEIASQYDSKVLIEETVIGTEIGCAIFGNDLDLIAGEVDQIRLSHGFFRIHQENEPEKGSENSTLIVPAGISAEARSRVQETAKAIYRALGCRGLARVDMFLKEDGTVILNEVNTLPGMTSYSRFPRMMAAAGLPFAEVIDRLVSLALKGKTGTN	100.57	gnl|BL_ORD_ID|2046|hsp_num:0	2241
ERR1995241	bin.20	k115_103659_length_51151_cov_10.0000_35 # 32268 # 35432 # -1 # ID=1_35;partial=00;start_type=ATG;rbs_motif=None;rbs_spacer=None;gc_cont=0.536	k115_103659_length_51151_cov_10.0000_35	32268	35432	-	Strict	750	785	adeF	41.67	3000777	protein homolog model	n/a	n/a	fluoroquinolone antibiotic; tetracycline antibiotic	antibiotic efflux	resistance-nodulation-cell division (RND) antibiotic efflux pump	ATGAAACCGGGATTCTTTATAGACCGTCCTGTCTTTTCGACCGTCTTATCGATACTGATCGTGATTGTCGGAATCATCGGACTGGCATTGTTGCCTGTGGACCAGTATCCGCAGATTACGCCCCCTGTAGTGAAGATCAGCGCCACGTATCCGGGAGCGAGCGCCTTGACGGTGTCTCAAGCGGTCGCTACCCCGATCGAGCAGGAGCTGAACGGTACGCCGGGTATGATCTATATGCAAAGTAGTAGCTCGAACTCGGGTAGCTTGAATATTACGGTGACCTTCGATGTATCCGCCGATGCGGACTTGGCGGCTGTCGAGATCCAGAACCGTGTGAAACTGGCCGAGAGCCGTTTGCCCGCCGAGGTGATCCAAAATGGTATCACGATCGAGAAGCAGGCTCCTAGCCAGCTGATGACCTTGAGCTTGATGTCCGACGATCCGAAGTTCGATGAGATCTATCTGAGTAATTTTGCCACGATCAACGTGTTGGACGTATTGCGCCGTATCCCGGGCGTAGGTCGTGTATCGAATATCGGTAGCCGTTATTACGGTATGCAGATCTGGGTATATCCGGATCGGTTGGCCAACATGGGATTGACGGTAAGTGATTTGCAAGATGCCTTGAAAGACCAGAACCGGGAGTCGGCGGCGGGCGAGCTGGGTAAGCAGCCCGTGCTGGATGTGGATGTCACCTTGCCTATCACGGCCCCGGGACGTTTGTCTACCGTGAAGGAGTTCGAGGATATCGTGGTGCGAGCAAACCCGGATGGCTCGATCGTCCGGATGAGCGACGTGGCCCGGGTATCGCTGGAGGCTTCCTCTTATTCTACGGAGAGTGGGATCAATGGGAAGAACGCCGCTATCTTGGGTATCTATATGTTGCCGGGGGCGAACGCTCTGGAGGTCGCCACGAAGGTGAAAGAGGCGATGAAGGATATCAGCAAGAACTTCCCGGAAGGCTTGGAGTATAATTTCCCGTTCGATATGACGGAGTATATCTCACAATCCGTGCACGAGGTGTATAAGACCTTGTTCGAGGCCCTTTTCTTGGTCGTTCTCGTAGTGTTCCTCTCGTTACAGAATTGGCGTGCGGCTTTGATCCCGACGATCGCCGTCCCGATCTCCTTGATCGGTACGTTCGGTTTCATGTTGATCTTCGGTTTCTCGTTGAATATGCTAACCTTGCTGGGATTGATCTTGGCGATCGGTATCGTGGTGGACGACGCTATCGTGGTGGTGGAGAACGTGGAGCGTATCATGGCCGAGGAGCGTGTGACTGCCCGTGAGGCTACGCATAAGGCGATGCGGGAATTGTCTGGTGCTTTGATCGCTACCTCCATGGTATTGGCTGCCGTGTTCGTGCCGGTGAGTTTCTTGGGGGGTATCACGGGGCAGCTGTACCGTCAGTTCTCTGTTACGATCGTGGTTTCCGTGCTGTTGTCCACGGTAGTGGCCTTGACGTTGAGCCCGGCGATGTGCGCCATCATCTTGCGTCCGTCTCATAAGAAGAAAGCGTTTATTTTCCGTAAGATCAATCTGTGGTTGGCGAAAGGAAATAAGAAATATACGAAGTTGTTGCGTATCTCTATCGCTAATCCCCGCCGTATCTTGGCAGGGTTCGGGATGGTACTGGTGGCCATCTTTGTCTTGAACCGGATGTTGCCTACCAGCTTTATCCCGGAGGAGGATCAAGGGTTCTTCACTGTAGAGCTGGAGATGCCCGAGGGTACTACCTTGGAACGTACACGTGCCGTAACCGACCGTGCGATCGAGTTCCTCGACCATCATCCGGCCGTGGCCTACGTACAGAATGTAACGGGTAGCAGTCCCCGTGTCGGTACGAACCAAGGGCGTGCCACGCTGACGGTGATCTTGAAACCGTGGGAAGAGCGTAAATCCTCCGGCATGAAGGTAGAGGACGTGATGGCCGATGCCCGCCGGGAATTCTACTATTACCCCGAGGCTAAGTCGTATGTGAACCGTCCACCGGTAATCCCGGGTTTGGGTGAGAGCGGTGGCTTGGAGATGCAGTTGGAGGCTAAGGGAGACGCTAGCTGGGATAATCTGGTAAGTGCCACGGATACTTTCCTGTATTACGCTTCGCAAGCGCCTGAGCTTCAAGGTGTGTCTTCCGCCATGCAGAGCGAGATCCCGCAGTTGTATTTCGACGTGGACCGTGATCAGGCGAAGTTCCTCGGCATCCCGTTGTCTGATATCTTCTCGACCATGAAGGCTTATCTAGGCTCCGTGTACGTGAACGACTTCAATATGTTCAACCGTATTTACCGTGTATATATCCAAGCGGAGGCGCCTTATCGGGCCACCCGGGATAATCTGGATTTGTTCTTCGTCCGCAGTAAGGATGGGGCGATGGTTCCATTGACTGCCTTGGGCACGACCCAATATACGACCGGTCCGGGAACGATCAAGCGTTTCAATATGTTCACCACGGCCTCGATCAACGCCGTAGCCGCTCCGGGATATAGTACGGGTGAGGCGATGGCTGCGATGGAACGGATCGCTAGGGAGCATCTGCCCGAGAATATCGGTCTGGAGTGGAGCGGTCTTTCCTATCAAGAGAAACAGGCCGGTGGGCAGACTGGTTTTGTCTTGGCGTTGGTCTTCTTGTTTGTCTTCTTGTTCTTGGCGGCTCAGTATGAGAGCTGGATCGTGCCGATCGCCGTATTGCTTTCCTTGCCGGTAGCTACGCTGGGCGCCTACTTGGGCATCTGGGCGACAGGGTTGGAGAACGATATTTATTATCAGATCGGTCTGGTAACCTTGATCGGTTTGGCGGCGAAGAACGCTATCTTGATCGTTGAGTTCGCCAAGGTACAGGTGGATAACGGGGTAGATGTGGTGAGAGCCGCTATCCATGCCGCCCAGATGCGTTTCCGCCCGATCTTGATGACCTCGTTGGCCTTCGTGTTGGGTATGCTTCCGATGGTGTTAGCCAGCGGACCGGGCTCAGCTTCCCGCCATAGTATCGGTACGGGCGTGTTCTTCGGTATGCTGGTGGCGATTACGGTAGGTATCGTGTTGGTTCCCTTCTTCTTTGTTTTGATCTATAAGATAAAGGGAAAGATGCGTATGGAACGTATCGCTCAAAAGAAAGAAGTGGTAACCTCTATTTTAAAGAGACACAAAAACGGAAAATTATGA	MKPGFFIDRPVFSTVLSILIVIVGIIGLALLPVDQYPQITPPVVKISATYPGASALTVSQAVATPIEQELNGTPGMIYMQSSSSNSGSLNITVTFDVSADADLAAVEIQNRVKLAESRLPAEVIQNGITIEKQAPSQLMTLSLMSDDPKFDEIYLSNFATINVLDVLRRIPGVGRVSNIGSRYYGMQIWVYPDRLANMGLTVSDLQDALKDQNRESAAGELGKQPVLDVDVTLPITAPGRLSTVKEFEDIVVRANPDGSIVRMSDVARVSLEASSYSTESGINGKNAAILGIYMLPGANALEVATKVKEAMKDISKNFPEGLEYNFPFDMTEYISQSVHEVYKTLFEALFLVVLVVFLSLQNWRAALIPTIAVPISLIGTFGFMLIFGFSLNMLTLLGLILAIGIVVDDAIVVVENVERIMAEERVTAREATHKAMRELSGALIATSMVLAAVFVPVSFLGGITGQLYRQFSVTIVVSVLLSTVVALTLSPAMCAIILRPSHKKKAFIFRKINLWLAKGNKKYTKLLRISIANPRRILAGFGMVLVAIFVLNRMLPTSFIPEEDQGFFTVELEMPEGTTLERTRAVTDRAIEFLDHHPAVAYVQNVTGSSPRVGTNQGRATLTVILKPWEERKSSGMKVEDVMADARREFYYYPEAKSYVNRPPVIPGLGESGGLEMQLEAKGDASWDNLVSATDTFLYYASQAPELQGVSSAMQSEIPQLYFDVDRDQAKFLGIPLSDIFSTMKAYLGSVYVNDFNMFNRIYRVYIQAEAPYRATRDNLDLFFVRSKDGAMVPLTALGTTQYTTGPGTIKRFNMFTTASINAVAAPGYSTGEAMAAMERIAREHLPENIGLEWSGLSYQEKQAGGQTGFVLALVFLFVFLFLAAQYESWIVPIAVLLSLPVATLGAYLGIWATGLENDIYYQIGLVTLIGLAAKNAILIVEFAKVQVDNGVDVVRAAIHAAQMRFRPILMTSLAFVLGMLPMVLASGPGSASRHSIGTGVFFGMLVAITVGIVLVPFFFVLIYKIKGKMRMERIAQKKEVVTSILKRHKNGKL	MNISKFFIDRPIFAGVLSVLILLAGLLSVFQLPISEYPEVVPPSVVVRAQYPGANPKVIAETVASPLEESINGVEDMLYMQSQANSDGNLTITVNFKLGIDPDKAQQLVQNRVSQAMPRLPEDVQRLGVTTLKSSPTLTMVVHLTSPDNRYDMTYLRNYAVLNVKDRLARLQGVGEVGLFGSGDYAMRVWLDPQKVAQRNLTATEIVNAIREQNIQVAAGTIGASPSNSPLQLSVNAQGRLTTEQEFADIILKTAPDGAVTRLGDVARVELAASQYGLRSLLDNKQAVAIPIFQAPGANALQVSDQVRSTMKELSKDFPSSIKYDIVYDPTQFVRASIKAVVHTLLEAITLVVVVVILFLQTWRASIIPLLAVPVSIIGTFALMLAFGYSINALSLFGMVLAIGIVVDDAIVVVENVERNIEAGLNPREATYRAMREVSGPIIAIALTLVAVFVPLAFMTGLTGQFYKQFAMTIAISTVISAFNSLTLSPALAALLLKGHDAKPDALTRIMNRVFGRFFALFNRVFSRASDRYSQGVSRVISHKASAMGVYAALLGLTVGISYIVPGGFVPAQDKQYLISFAQLPNGASLDRTEAVIRKMSDTALKQPGVESAVAFPGLSINGFTNSSSAGIVFVTLKPFDERKAKDLSANAIAGALNQKYSAIQDAYIAVFPPPPVMGLGTMGGFKLQLEDRGALGYSALNDAAQNFMKAAQSAPELGPMFSSYQINVPQLNVDLDRVKAKQQGVAVTDVFNTMQIYLGSQYVNDFNRFGRVYQVRAQADAPFRANPEDILQLKTRNSAGQMVPLSSLVNVTQTYGPEMVVRYNGYTSADINGGPAPGYSSSQAEAAVERIAAQTLPRGIKFEWTDLTYQKILAGNAGLWVFPISVLLVFLVLAAQYESLTLPLAVILIVPMGILAALTGVWLTAGDNNIFTQIGLMVLVGLACKNAILIVEFARELEMQGATAFKAAVEASRLRLRPILMTSIAFIMGVVPLVTSTGAGSEMRHAMGVAVFFGMIGVTFFGLFLTPAFYVLIRTLNSKHKLHSAAVHEAPLASPHDH	99.53	gnl|BL_ORD_ID|133|hsp_num:0	153
ERR1995241	bin.20	k115_67015_length_107920_cov_10.2442_50 # 63754 # 66891 # -1 # ID=1_50;partial=00;start_type=ATG;rbs_motif=TAAA;rbs_spacer=11bp;gc_cont=0.512	k115_67015_length_107920_cov_10.2442_50	63754	66891	-	Strict	750	812.4	adeF	43.41	3000777	protein homolog model	n/a	n/a	fluoroquinolone antibiotic; tetracycline antibiotic	antibiotic efflux	resistance-nodulation-cell division (RND) antibiotic efflux pump	ATGGTAAAGTTCTTTATTAACAGACCGATATTCGCCACCGTACTTGCTCTGATCATCGTCGTGGCGGGTTTGGTCACCCTCAATATATTACCGATCGCCCAGTATCCGGAGATCACGCCGCCTACCGTACAGGTATCCGCCGTTTATCCCGGGGCGGACGCACAGACCGTAGCGCAGACCGTAGGTTTACCGATCGAGCAACAGGTAAACGGCGTGGACGGTATGCTTTACATGAGTTCAAACTCCTCCAGTTCGGGGGCTTACTCCCTAACGATCACCTTCGCCGTGGGAACGGATATCGACATGGCGACCGTCATGGTGCAAAACCGGGTGAGTATCGCCCAGAGCAGCTTGCCGGAACCCGTGATCGTACAAGGTATCACCACCCGCAAGCAATCCTCCAATATCGTGATGATGCTTACCCTAAGTTCCAAGGATTCCATTTACGACGGGTTGTATTTAAGTAATTACGCCACCTTAAATATGATAGACCAGCTAACCCGCCTGCCGGGTGTAGGCTCGGTACAGGTGATGGGAGCCGGAAACTATAGCATGCGTATCTGGCTAGACCCGGAGGCGATGCGTATCCGTAACTTGACGCCGGACATGGTCTATCAAGCCATATCCACGCAAAACGCCCAAGTATCCGCCGGTTACGTAGGCCAACCGATTCTACGGGCGGATAACCCCTATCAATATACCTTGACCGTGAAAGGACGGTTGACGACACCGGATGAGTTCGGCAATATTGTCCTTAAGACCGGGCAAGGTGGCAAGATCCTGCGATTGAAGGATATCGCCCGCATAGAGTTGGGTAGCTCCTCTTACAACGTGGTCTCTAAATTAAGCGGACAGCCGACTGCTGCGATAGCGATCTACCAGTTGCCGGGTTCCAACTCATTGGATGTATCGAAGGTGGTAAAGGCCAAGATGAAAGAATTAGGCAGTTCCTTACCCGAAGGCGTGGAATACAAAGTGACCTTGGATACGACCGAGGTGATCGACGCCTCCATCCATGAGGTGCTTATCACGTTCTTGGAGACAACCTTGCTGGTGGTCTTGGTTATCTTCTTATTCTTACAGAATTTCCGGGCGGTAGTCATCCCGTTCATTACGATTCCGGTCTCATTGATCGGTACACTGGCGGTCATGGCGGCTTTAGGCTTCTCCATTAATACGTTGACCTTATTCGGCTTGATTCTGGCGATAGCGGTGGTGGTAGACGACGCCATCGTGGTGGTAGAGAACTCCACCCGGCTCCTCGATACCGGGAAATATACGGCCCACGAGGCGGTATCGAAGGCCATGGATGAGATCGTAGGGCCTATCGTGGGCGTGGTATTGGTATTATTGGCGGTATTTATCCCGACAACGTTTATCAGCGGTATCTCCGGGCAGCTCTATAAGCAATTCGCCTTGACAATCGCCGCCGCTACCGTATTAAGCGGATTTAACTCGCTTACGCTTACGCCCTCGCTTTGCGCCCTTTTCTTGGAGAAGAATACCGAAGAACCGAAATTCTTCCTCTTCAAAGGATTCAATAAGGTATACGGAAAGACTCAGAAGATGTACGACTCGATCGTGGAGCGGATGCTGAAACGACCGGGAGCGGCGATGATCGTTTACGGTATCATCACGGCGGTAGCGGTTATCTTGTTTATGCGCTGGCCGACAACCTTTATACCCGAAGAGGATGACGGCTATTTCCTAGTCGTATCCCAATTACCCCCGGCGGCGAGCTTGAACCGGACGGAGGCGGTCACCAAGCAGATCGACGAGATCCTAAAGACATACCCCGAGGTGAAATCATTCATCAGCGTTAGCGGATTCTCCGTGATGGGTGGAGGGGAGCAATCCAATACGGCCACCTTCTTCGTGATCCTAAAGAACTGGAACGAACGTAAAGGTAAGGAGCATACGGCAGAGGCCGTGACCAACCGTTTCAACCGGGAGGCATCGGCTATCCAAGAAGCGCAGGTATTCGGTATGGTACCGCCAGCTATCCCGGGGTTGGGCGCTTCGGGCGGCTTGCAACTGCAATTGGAGGATCGTAAGAACCTAGGTCCGACGGAGATGCAGCATGCCGTGGAGACATTGCTGGCCAGCTACCGCTCGAAACCGCAATTGCTGAACCTTTCTTGTATGTATCAGGCCAATACCCCGCAGTATCTACTGAAGATAGACCGGGATAAGGTGCAGATGCTCGGTCTTCAGTTGAATCAAGTATTCTCCACGCTCAGCTATTATATGGGAGCGGCGTACGTGAACGATTTCGTGGAGTTCGGACGTATTTACCAAGTTAAGATCGAGGCGAACGGAGAGGCGCAGAAAGTGATCGATGATGTACTCCGTTTGAGTCTGGCGAATAGTAAAGGAGAGATGGTACCCTTCTCCTCTTTTATCGAATTAGACGAGCAATTGGGATTAGACCAGATCAACCTATATAATATGTATTCATCGGCGGCTATTACTTGTATCGCCAACCCTAAATATAGCTCCGGAGAAGCGATCCTAGCGATGGAGGAGCTGATACAGGAGCAATTAGGTGATAATTTTGGATATGAATGGACCTCGGTCGCTTATCAAGAGACGAAAGCAGGATCTACGACGGTGATTATTTTCGCCATGGCGTTGCTAGTCGCTTTCTTGGTTCTCTCGGCTCAATATGAGAGCTGGACAAGTCCGTTGGCGGCTATCATGGGTTTGCCGATCGCCTTGTTGGGAGCTATTATCGGCTGCTGGGTGATGGGGGTTCCGGTAAGCGTATATACCCAGATCGGTATTATCTTATTGATCGCCTTGTCCGCCAAGAATGGTATCTTGATCGTAGAGTTCGCCCGGGATTTCCGAAAGGAAGGTAATCCGATACGGGATTCCGCCTTGGAAGCCGGACACGTTCGTTTACGTCCGATCCTGATGACCTCGTTCGCCTTTGTATTGGGTGTCATGCCTTTGCTTTTCGCTACCGGAGCGGGAGCGGCCAGCCGTATATCCTTAGGTGCGGCGGTAGTATTCGGTATGGCTATTAATACGATATTCGCCACGATGTTCATCCCTAACTTCTATGAACTGATGCAGACCATCCAAGAGAAATGGCTGGATAAAGGAAAGAAGACGGATGATACGCCTAAACAATAG	MVKFFINRPIFATVLALIIVVAGLVTLNILPIAQYPEITPPTVQVSAVYPGADAQTVAQTVGLPIEQQVNGVDGMLYMSSNSSSSGAYSLTITFAVGTDIDMATVMVQNRVSIAQSSLPEPVIVQGITTRKQSSNIVMMLTLSSKDSIYDGLYLSNYATLNMIDQLTRLPGVGSVQVMGAGNYSMRIWLDPEAMRIRNLTPDMVYQAISTQNAQVSAGYVGQPILRADNPYQYTLTVKGRLTTPDEFGNIVLKTGQGGKILRLKDIARIELGSSSYNVVSKLSGQPTAAIAIYQLPGSNSLDVSKVVKAKMKELGSSLPEGVEYKVTLDTTEVIDASIHEVLITFLETTLLVVLVIFLFLQNFRAVVIPFITIPVSLIGTLAVMAALGFSINTLTLFGLILAIAVVVDDAIVVVENSTRLLDTGKYTAHEAVSKAMDEIVGPIVGVVLVLLAVFIPTTFISGISGQLYKQFALTIAAATVLSGFNSLTLTPSLCALFLEKNTEEPKFFLFKGFNKVYGKTQKMYDSIVERMLKRPGAAMIVYGIITAVAVILFMRWPTTFIPEEDDGYFLVVSQLPPAASLNRTEAVTKQIDEILKTYPEVKSFISVSGFSVMGGGEQSNTATFFVILKNWNERKGKEHTAEAVTNRFNREASAIQEAQVFGMVPPAIPGLGASGGLQLQLEDRKNLGPTEMQHAVETLLASYRSKPQLLNLSCMYQANTPQYLLKIDRDKVQMLGLQLNQVFSTLSYYMGAAYVNDFVEFGRIYQVKIEANGEAQKVIDDVLRLSLANSKGEMVPFSSFIELDEQLGLDQINLYNMYSSAAITCIANPKYSSGEAILAMEELIQEQLGDNFGYEWTSVAYQETKAGSTTVIIFAMALLVAFLVLSAQYESWTSPLAAIMGLPIALLGAIIGCWVMGVPVSVYTQIGIILLIALSAKNGILIVEFARDFRKEGNPIRDSALEAGHVRLRPILMTSFAFVLGVMPLLFATGAGAASRISLGAAVVFGMAINTIFATMFIPNFYELMQTIQEKWLDKGKKTDDTPKQ	MNISKFFIDRPIFAGVLSVLILLAGLLSVFQLPISEYPEVVPPSVVVRAQYPGANPKVIAETVASPLEESINGVEDMLYMQSQANSDGNLTITVNFKLGIDPDKAQQLVQNRVSQAMPRLPEDVQRLGVTTLKSSPTLTMVVHLTSPDNRYDMTYLRNYAVLNVKDRLARLQGVGEVGLFGSGDYAMRVWLDPQKVAQRNLTATEIVNAIREQNIQVAAGTIGASPSNSPLQLSVNAQGRLTTEQEFADIILKTAPDGAVTRLGDVARVELAASQYGLRSLLDNKQAVAIPIFQAPGANALQVSDQVRSTMKELSKDFPSSIKYDIVYDPTQFVRASIKAVVHTLLEAITLVVVVVILFLQTWRASIIPLLAVPVSIIGTFALMLAFGYSINALSLFGMVLAIGIVVDDAIVVVENVERNIEAGLNPREATYRAMREVSGPIIAIALTLVAVFVPLAFMTGLTGQFYKQFAMTIAISTVISAFNSLTLSPALAALLLKGHDAKPDALTRIMNRVFGRFFALFNRVFSRASDRYSQGVSRVISHKASAMGVYAALLGLTVGISYIVPGGFVPAQDKQYLISFAQLPNGASLDRTEAVIRKMSDTALKQPGVESAVAFPGLSINGFTNSSSAGIVFVTLKPFDERKAKDLSANAIAGALNQKYSAIQDAYIAVFPPPPVMGLGTMGGFKLQLEDRGALGYSALNDAAQNFMKAAQSAPELGPMFSSYQINVPQLNVDLDRVKAKQQGVAVTDVFNTMQIYLGSQYVNDFNRFGRVYQVRAQADAPFRANPEDILQLKTRNSAGQMVPLSSLVNVTQTYGPEMVVRYNGYTSADINGGPAPGYSSSQAEAAVERIAAQTLPRGIKFEWTDLTYQKILAGNAGLWVFPISVLLVFLVLAAQYESLTLPLAVILIVPMGILAALTGVWLTAGDNNIFTQIGLMVLVGLACKNAILIVEFARELEMQGATAFKAAVEASRLRLRPILMTSIAFIMGVVPLVTSTGAGSEMRHAMGVAVFFGMIGVTFFGLFLTPAFYVLIRTLNSKHKLHSAAVHEAPLASPHDH	98.68	gnl|BL_ORD_ID|133|hsp_num:0	153
ERR1995241	bin.22	k115_45756_length_63800_cov_14.1409_53 # 62536 # 63798 # -1 # ID=1_53;partial=01;start_type=Edge;rbs_motif=None;rbs_spacer=None;gc_cont=0.540	k115_45756_length_63800_cov_14.1409_53	62536	63798	-	Strict	500	788.1	tet(W/N/W)	92.84	3004442	protein homolog model	n/a	n/a	tetracycline antibiotic	antibiotic target protection	tetracycline-resistant ribosomal protection protein	AGCGCCAAAAAGGGCCTTGGCATTCAACCGTTGATGGATGCGGTGACAGGGCTGTTCCAACCGATTGGGGAACAGGGGAGCGCCGCCCTATGCGGCAACGTTTTCAAGGTGGAGTATACAGATTGTGACCAGCGGCTTATCTATCTGCGGCTATACAGCGGAACGCTGCGCCTGCGGGATACGGTGGCCCTGGCCGGGAGAGAAAAGCTGAAAATCACAGAGATGCGTATTCCATCCAAAGGGGAGATTGTTCGGACAGACACCGCCCACAAGGGCGAAATTGTCATCCTTCCCAGCGACAGCGTGGGATTAAACGACGTATTAGGGGACAACACCCGGCTTCCTCGTGAAAGGTGGTGCGATGCCCCCCTCCCCATGCTGCGGACGACGATCACGCCGAAAACGGCAGCGCAAAGAGAACGGCTGCTGGACGCTCTTACGCAAATTGCGGATACTGACCCGCTTTTGCGCTACGAGGTGGATTCCATCACCCATGAGATCATTCTTTCTTTTTTGGGCCGGGTGCAGTTGGAGGTTGTTTCCGCTTTGCTGGCAGAAAAGTACAAGATTGAAACAGCGGTGAAGGAACCTACCGTCATTTATTTAGAGCGGCCGCTCAAAGCAGCCAGCCACACTATCCATATTGAGGTGCCGCCCAACCCATTTTGGGCATCCATCGGACTGTCTGTTACGCCGCTCCCGCTTGGCTCCGGTGTACAATACGAGAGCCGGGTTTCCCTGGGATACTTGAACCAGAGTTTTCAAAACGCTGTCATGGATGGTATCCGTTACGGGCTGGAACAAGGCTTGTGCGGCTGGAACGTAACGGACTGTAAGATTTGCTTTGAATACGGGCTTTATTATAGCCCGGTCAGCACGCCGGCGGATTTTCGCTCATTGGCCCCGATTGTATTGGAACAGGCATTGAAGAAATCAGGAACGCAGTTGCTGGAACCTTATCTCTCGTTCACCCTCTATGCGCCCCAGGAATACCTTTCCAGGGCTTATCACGATGCGCCAAAATACTGTGCCGCTATCGAAACGGCCCAGGTAAAAAAGGATGAAGTTGTCTTTACTGGCGAAATTCCCGCCCGCTATATACAGGCATACCGTACTGATCTGGCCTTTTACACCAACGGGCGGAGCGTATGTCTTACAGAACTGAAAGGGTATCAGGCCGCTGTCGGCGAGCCGGTCATCCAGCCCCGCCGTCCAAACAGCCGCCTGGACAAGGTGCGCCATATGTTCAGTAAGATTACTTGA	SAKKGLGIQPLMDAVTGLFQPIGEQGSAALCGNVFKVEYTDCDQRLIYLRLYSGTLRLRDTVALAGREKLKITEMRIPSKGEIVRTDTAHKGEIVILPSDSVGLNDVLGDNTRLPRERWCDAPLPMLRTTITPKTAAQRERLLDALTQIADTDPLLRYEVDSITHEIILSFLGRVQLEVVSALLAEKYKIETAVKEPTVIYLERPLKAASHTIHIEVPPNPFWASIGLSVTPLPLGSGVQYESRVSLGYLNQSFQNAVMDGIRYGLEQGLCGWNVTDCKICFEYGLYYSPVSTPADFRSLAPIVLEQALKKSGTQLLEPYLSFTLYAPQEYLSRAYHDAPKYCAAIETAQVKKDEVVFTGEIPARYIQAYRTDLAFYTNGRSVCLTELKGYQAAVGEPVIQPRRPNSRLDKVRHMFSKIT	MKIINIGILAHVDAGKTTLTESLLYASGAISEPGSVEKGTTRTDTMFLERQRGITIQAAVTSFQWHRCKVNIVDTPGHMDFLAEVYRSLAVLDGAILVISAKDGVQAQTRILFHALRKMNIPTVIFINKIDQAGVDLQSVYQSVRDKLSADIIIKQTVSLSPEIVLEENTDIEAWDAVIENNDELLEKYIAGEPISREKLAREEQQRVQDASLFPVYHGSAKNGLGIQPLMDAVTGLFQPIGEQGGAALCGSVFKVEYTDCGQRLVYLRLYSGTLRLRDTVALAGREKLKITEMRIPSKGEIVRTDTAHKGEIVILPSDSLRLNDILGDKTQLPREMWSDVPFPMLRTTITPKTAEQRDRLLDALTQIADTDPLLHYEVDSITHEIILSFLGRVQLEVVSALLSEKYKLETVVKEPTVIYMERPLKAASHTIHIEVPPNPFWASIGLSVTPLPLGSGVQYESRVSLGYLNQSFQNAVRDGIRYGLEQGLFGWNVTDCKICFEYGLYYSPVSTPADFRSLAPIVLEQALKESGTQLLEPYLSFTLYAPREYLSRAYHDAPKYCATIETVQVKKDEVVFTGEIPARCIQAYRTDLAFYTNGRSVCLTELKGYQATVGEPIIQPRRPNSRLDKVRHMFSKIP	65.73	gnl|BL_ORD_ID|2499|hsp_num:0	2882
ERR1995241	bin.23	k115_48965_length_2584_cov_5.0000_1 # 3 # 320 # 1 # ID=1_1;partial=10;start_type=Edge;rbs_motif=None;rbs_spacer=None;gc_cont=0.381	k115_48965_length_2584_cov_5.0000_1	3	320	+	Strict	300	227.6	SAT-4	99.05	3002897	protein homolog model	n/a	n/a	nucleoside antibiotic	antibiotic inactivation	streptothricin acetyltransferase (SAT)	CTTTACTACCAAGGCGATAAATGCGTCGGAAAAGTTAAACTGCGAAAAAATTGGAACCGGTACGCTTATATAGAAGATATCGCCGTATGTAAGGATTTCAGGGGGCAAGGCATAGGCAGCGCGCTTATCAATATATCTATAGAATGGGCAAAGCATAAAAACTTGCATGGACTAATGCTTGAAACCCAGGACAATAACCTTATAGCTTGTAAATTCTATCATAATTGTGGTTTCAAAATCGGCTCCGTCGATACTATGTTATACGCCAACTTTGAAAACAACTTTGAAAAAGCTGTTTTCTGGTATTTAAGGTTTTAG	LYYQGDKCVGKVKLRKNWNRYAYIEDIAVCKDFRGQGIGSALINISIEWAKHKNLHGLMLETQDNNLIACKFYHNCGFKIGSVDTMLYANFENNFEKAVFWYLRF	MITEMKAEHLKDIDKPSEPFEVIGKIIPRYENENWTFTELLYEAPYLKSYQDEEDEEDEEADCLEYIDNTDKIIYLYYQDDKCVGKVKLRKNWNRYAYIEDIAVCKDFRGQGIGSALINISIEWAKHKNLHGLMLETQDNNLIACKFYHNCGFKIGSVDTMLYANFENNFEKAVFWYLRF	58.33	gnl|BL_ORD_ID|1488|hsp_num:0	1505	TRUE	loose hit with at least 95 percent identity pushed strict
ERR1995241	bin.23	k115_48965_length_2584_cov_5.0000_2 # 413 # 1207 # 1 # ID=1_2;partial=00;start_type=ATG;rbs_motif=AGGA;rbs_spacer=5-10bp;gc_cont=0.449	k115_48965_length_2584_cov_5.0000_2	413	1207	+	Perfect	500	549.3	APH(3')-IIIa	100	3002647	protein homolog model	n/a	n/a	aminoglycoside antibiotic	antibiotic inactivation	APH(3')	ATGGCTAAAATGAGAATATCACCGGAATTGAAAAAACTGATCGAAAAATACCGCTGCGTAAAAGATACGGAAGGAATGTCTCCTGCTAAGGTATATAAGCTGGTGGGAGAAAATGAAAACCTATATTTAAAAATGACGGACAGCCGGTATAAAGGGACCACCTATGATGTGGAACGGGAAAAGGACATGATGCTATGGCTGGAAGGAAAGCTGCCTGTTCCAAAGGTCCTGCACTTTGAACGGCATGATGGCTGGAGCAATCTGCTCATGAGTGAGGCCGATGGCGTCCTTTGCTCGGAAGAGTATGAAGATGAACAAAGCCCTGAAAAGATTATCGAGCTGTATGCGGAGTGCATCAGGCTCTTTCACTCCATCGACATATCGGATTGTCCCTATACGAATAGCTTAGACAGCCGCTTAGCCGAATTGGATTACTTACTGAATAACGATCTGGCCGATGTGGATTGCGAAAACTGGGAAGAAGACACTCCATTTAAAGATCCGCGCGAGCTGTATGATTTTTTAAAGACGGAAAAGCCCGAAGAGGAACTTGTCTTTTCCCACGGCGACCTGGGAGACAGCAACATCTTTGTGAAAGATGGCAAAGTAAGTGGCTTTATTGATCTTGGGAGAAGCGGCAGGGCGGACAAGTGGTATGACATTGCCTTCTGCGTCCGGTCGATCAGGGAGGATATCGGGGAAGAACAGTATGTCGAGCTATTTTTTGACTTACTGGGGATCAAGCCTGATTGGGAGAAAATAAAATATTATATTTTACTGGATGAATTGTTTTAG	MAKMRISPELKKLIEKYRCVKDTEGMSPAKVYKLVGENENLYLKMTDSRYKGTTYDVEREKDMMLWLEGKLPVPKVLHFERHDGWSNLLMSEADGVLCSEEYEDEQSPEKIIELYAECIRLFHSIDISDCPYTNSLDSRLAELDYLLNNDLADVDCENWEEDTPFKDPRELYDFLKTEKPEEELVFSHGDLGDSNIFVKDGKVSGFIDLGRSGRADKWYDIAFCVRSIREDIGEEQYVELFFDLLGIKPDWEKIKYYILLDELF	MAKMRISPELKKLIEKYRCVKDTEGMSPAKVYKLVGENENLYLKMTDSRYKGTTYDVEREKDMMLWLEGKLPVPKVLHFERHDGWSNLLMSEADGVLCSEEYEDEQSPEKIIELYAECIRLFHSIDISDCPYTNSLDSRLAELDYLLNNDLADVDCENWEEDTPFKDPRELYDFLKTEKPEEELVFSHGDLGDSNIFVKDGKVSGFIDLGRSGRADKWYDIAFCVRSIREDIGEEQYVELFFDLLGIKPDWEKIKYYILLDELF	100	gnl|BL_ORD_ID|1231|hsp_num:0	1332
ERR1995241	bin.26	k115_39632_length_23515_cov_10.0000_16 # 15133 # 18279 # 1 # ID=1_16;partial=00;start_type=ATG;rbs_motif=TAA;rbs_spacer=11bp;gc_cont=0.452	k115_39632_length_23515_cov_10.0000_16	15133	18279	+	Strict	750	797.3	adeF	43.49	3000777	protein homolog model	n/a	n/a	fluoroquinolone antibiotic; tetracycline antibiotic	antibiotic efflux	resistance-nodulation-cell division (RND) antibiotic efflux pump	ATGTTTTCTAAGTTTTTCATTAACCGACCAATTTTTGCTACCGTACTTGCCCTGCTCATTGTGGTAGCCGGTTTGGTCGCACTTAATATATTGCCTGTGGCGCAATTTCCGGAGATTACACCTCCGACGGTTCAGGTATCGGCTGTCTATCCCGGTGCGAATGCTGAAACTGTAGCTCAAACGGTAGGACTCCCCATCGAACAGCAGGTGAATGGGGTGGACGGTATGCTCTATATGTCTTCAAATTCTTCCTCTTCGGGAGCATATTCTCTGACAATTACATTTGCCGTCGGTACAGATATCGATATGGCTACTGTACAAGTCCAGAACAGGGTAAGTGTTGCTCAATCATCCTTGCCGGAACCGGTAGTGGTACAGGGGGTGACTGTGCAGAAACAGTCTTCGAACATTGTCATGTTCCTGACAATGACTTCGAAAGACTCTGTATACAACAGTCTCTATCTGACTAACTATGCCAAATTGAATTTGGTCGATCAGTTATCACGTGTGCCTGGTGTAGGAGCTGTTAATGTCATGGGAGCAGGTGATTATTCCATGCGTATCTGGCTGGATCCTGAAGCTATGCGTATCCGGAACATTTCTCCGGCACAAGTATATCAGTCCATTCAGTCTCAGAATATGGAAGTGTCCGCCGGCTATATCGGTCAACCGATCGGACAGGACAATAAAAATGCCTTTCAATATACACTTAATGTACAGGGGCGACTTATTTCTCCGGAGCAATTCGGGAATATTATCATTCGTCGGGAACAGGATGGGGCAATGCTTCGCCTGAAAGATATTGCGCGAATAGATTTGGGGTCTGCTTCTTATAGTGTAGTATCACGATTGAAGGGGATGCCTACCGCAGCGATTGCTATCTATCAGCAGCCGGGCTCCAATTCGCTGGACGTTTCAAAAGGAGTGAAGGCTAAGATGGAGGAACTGGCGACCAGTTTTCCTACAGGAGTAGCCTATAACGTAACTTTGGATACAACGGATGTAATTCATGCTTCTATTGATGAAGTAATGGTGACATTTTTTGAGACAACGCTGCTGGTAGTACTGGTTATTTTCCTGTTTTTGCAGAACTGGAGAGCGGTTATTATTCCTTGTATCACAATTCCTGTATCGCTGATCGGTACATTGGCAGTTATGGCGGCATTTGGTTTTTCGATCAATACGCTGACTCTGTTCGGATTGATTCTGGCAGTTGCCATTGTAGTGGATGATGCTATTGTGGTGGTTGAGAATGCTTCAAGATTGCTGGAGACCGGACAATATTCAACTCGTGAAGCAGTCACAAAAGCTATGGGGGAAATTACGGGGCCGATTGTCGGAGTGGTGCTTGTTTTGCTTGCCGTGTTTATTCCGACGATGATGATCAGCGGTATTTCGGGGCAGTTGTATAAGCAGTTTGCACTGACAATTGCTGCTTCTACTGTATTAAGCGGTTTTAACTCACTGACACTGACGCCTGCTCTTTGTGCTCTATTCCTCAAAAAGAGCAAACCGTCTAACTTCTTTATATACAAAGGATTTAATAAAGCGTATGATAAGACACAGGGAGTCTACGATAGTACGGTGAAATGGTTGCTTCAACGTCCGCTTATCTCTTTTGTATCTTTTGCTATTCTGACAGTGATTGCCGTAATACTCTTTATGCGTTGGCCGTCGACATTTATTCCGGATGAAGATGATGGTTATTTTATTGCAGTTGTTCAGCTTCCTCCGGCAGCCAGCTTGGAACGTACACAAGCTGTCGGGGATAAAATCAATGCTATTTTGGATTCTTATCCGGAAGTGGAGAATTACATTGGAATCACTGGTTTCTCCGTGATGGGCGGAGGTGAGCAAAGTAACTCCGCAACCTATTTTGTTGTCCTGAAAAACTGGGACGAAAGGAAAGGGAAGGAGCATACGGCTGCTGCCGTTGTCGACCGTTTTAATGGCGAAGCGTATATGGAGATACAGGCAGGACAAGCATTTGCTATGGTTCCTCCGGCTATTCCAGGATTGGGTGCTTCCGGTGGCTTGCAACTTCAATTGGAAGACCGGAGGAATCTGGGACCGACAGAAATGCAGCAGGCTATTGACGCATTGCTTGCTTCTTCTCATTCCAAACCGGCCTTAGCTTCTGTATCCAGTCAGTATCAGGCAAATGTCCCTCAATATTTTCTGAATATCGATCGTGATAAGGTGCAATTTATGGGCATTGCTCTGAATGATGTATTTTCTACATTAAGCTATTATATGGGGGCGGCATACGTTAATGATTTTGTTGAATTCGGTCATATTTATCAGGTAAAGATCGAAGCGCGTGATCAGGCACAACGGGTCATTGATGATGTCTTAAAACTCAGTGTGGCTAATTCGGCAGGAGAGATGGTCCCCCTTTCTTCTTTCACCAAAGTGGAAGAGCAGTTGGGGCAGGATCAGATCAATCGTTACAATATGTATTCAACAGCTGCCCTGACTTGTAATGTAGCGCCCGGAAGCAGTTCCGGACAGGCTATTCAAGAAATGGAAACTTTGTTTAAAGAACAGCTGGGAGATGAATTCGGCTATGAATGGACGTCGGTTGCCTATCAGGAAACGCAGGCGGGAAATACGACCACCATTGTTTTGGTCATGGCCTTGATTGTAGCATTCCTTGTTTTGGCTGCGCAATATGAAAGCTGGACCAGTCCGGTGGCTGCCGTGATAGGTTTGCCGGTGGCCTTGTTGGGAGCAATGATAGGATGTATGATAATGGGAACTCCGGTCAGCGTATATACACAGATTGGTATTATCCTGCTTGTTGCACTTTCGGCAAAGAATGGTATTCTGATTGTAGAGTTTGCCCGTGATTTCCGTGCTGAGGGAAACTCAATTCGTGAGGCTGCATACGAAGCAGGACACGTCCGCTTACGTCCGATTTTGATGACTTCTTTTGCTTTTGTATTGGGGGTAATGCCTTTGCTGTTTGCTACCGGGGCTGGTGCGCAGAGTCGTATAGCGTTGGGTACTGCGGTTGTTTTCGGTATGGCGATGAATACTTTATTAGCGACAGTCTATATTCCTAATTTCTATGAATTGATGCAGAAACTGCAAGAGAAGTTTAGCAGGAAGAAAGATGACGATGTGAAAAAAGATACGAATATGTAA	MFSKFFINRPIFATVLALLIVVAGLVALNILPVAQFPEITPPTVQVSAVYPGANAETVAQTVGLPIEQQVNGVDGMLYMSSNSSSSGAYSLTITFAVGTDIDMATVQVQNRVSVAQSSLPEPVVVQGVTVQKQSSNIVMFLTMTSKDSVYNSLYLTNYAKLNLVDQLSRVPGVGAVNVMGAGDYSMRIWLDPEAMRIRNISPAQVYQSIQSQNMEVSAGYIGQPIGQDNKNAFQYTLNVQGRLISPEQFGNIIIRREQDGAMLRLKDIARIDLGSASYSVVSRLKGMPTAAIAIYQQPGSNSLDVSKGVKAKMEELATSFPTGVAYNVTLDTTDVIHASIDEVMVTFFETTLLVVLVIFLFLQNWRAVIIPCITIPVSLIGTLAVMAAFGFSINTLTLFGLILAVAIVVDDAIVVVENASRLLETGQYSTREAVTKAMGEITGPIVGVVLVLLAVFIPTMMISGISGQLYKQFALTIAASTVLSGFNSLTLTPALCALFLKKSKPSNFFIYKGFNKAYDKTQGVYDSTVKWLLQRPLISFVSFAILTVIAVILFMRWPSTFIPDEDDGYFIAVVQLPPAASLERTQAVGDKINAILDSYPEVENYIGITGFSVMGGGEQSNSATYFVVLKNWDERKGKEHTAAAVVDRFNGEAYMEIQAGQAFAMVPPAIPGLGASGGLQLQLEDRRNLGPTEMQQAIDALLASSHSKPALASVSSQYQANVPQYFLNIDRDKVQFMGIALNDVFSTLSYYMGAAYVNDFVEFGHIYQVKIEARDQAQRVIDDVLKLSVANSAGEMVPLSSFTKVEEQLGQDQINRYNMYSTAALTCNVAPGSSSGQAIQEMETLFKEQLGDEFGYEWTSVAYQETQAGNTTTIVLVMALIVAFLVLAAQYESWTSPVAAVIGLPVALLGAMIGCMIMGTPVSVYTQIGIILLVALSAKNGILIVEFARDFRAEGNSIREAAYEAGHVRLRPILMTSFAFVLGVMPLLFATGAGAQSRIALGTAVVFGMAMNTLLATVYIPNFYELMQKLQEKFSRKKDDDVKKDTNM	MNISKFFIDRPIFAGVLSVLILLAGLLSVFQLPISEYPEVVPPSVVVRAQYPGANPKVIAETVASPLEESINGVEDMLYMQSQANSDGNLTITVNFKLGIDPDKAQQLVQNRVSQAMPRLPEDVQRLGVTTLKSSPTLTMVVHLTSPDNRYDMTYLRNYAVLNVKDRLARLQGVGEVGLFGSGDYAMRVWLDPQKVAQRNLTATEIVNAIREQNIQVAAGTIGASPSNSPLQLSVNAQGRLTTEQEFADIILKTAPDGAVTRLGDVARVELAASQYGLRSLLDNKQAVAIPIFQAPGANALQVSDQVRSTMKELSKDFPSSIKYDIVYDPTQFVRASIKAVVHTLLEAITLVVVVVILFLQTWRASIIPLLAVPVSIIGTFALMLAFGYSINALSLFGMVLAIGIVVDDAIVVVENVERNIEAGLNPREATYRAMREVSGPIIAIALTLVAVFVPLAFMTGLTGQFYKQFAMTIAISTVISAFNSLTLSPALAALLLKGHDAKPDALTRIMNRVFGRFFALFNRVFSRASDRYSQGVSRVISHKASAMGVYAALLGLTVGISYIVPGGFVPAQDKQYLISFAQLPNGASLDRTEAVIRKMSDTALKQPGVESAVAFPGLSINGFTNSSSAGIVFVTLKPFDERKAKDLSANAIAGALNQKYSAIQDAYIAVFPPPPVMGLGTMGGFKLQLEDRGALGYSALNDAAQNFMKAAQSAPELGPMFSSYQINVPQLNVDLDRVKAKQQGVAVTDVFNTMQIYLGSQYVNDFNRFGRVYQVRAQADAPFRANPEDILQLKTRNSAGQMVPLSSLVNVTQTYGPEMVVRYNGYTSADINGGPAPGYSSSQAEAAVERIAAQTLPRGIKFEWTDLTYQKILAGNAGLWVFPISVLLVFLVLAAQYESLTLPLAVILIVPMGILAALTGVWLTAGDNNIFTQIGLMVLVGLACKNAILIVEFARELEMQGATAFKAAVEASRLRLRPILMTSIAFIMGVVPLVTSTGAGSEMRHAMGVAVFFGMIGVTFFGLFLTPAFYVLIRTLNSKHKLHSAAVHEAPLASPHDH	98.96	gnl|BL_ORD_ID|133|hsp_num:0	153
ERR1995241	bin.26	k115_17265_length_57078_cov_9.9975_13 # 23191 # 26295 # 1 # ID=1_13;partial=00;start_type=ATG;rbs_motif=AATAA;rbs_spacer=3bp;gc_cont=0.466	k115_17265_length_57078_cov_9.9975_13	23191	26295	+	Strict	750	782.3	adeF	42.65	3000777	protein homolog model	n/a	n/a	fluoroquinolone antibiotic; tetracycline antibiotic	antibiotic efflux	resistance-nodulation-cell division (RND) antibiotic efflux pump	ATGAAAGTTAGTTTTTTTATAGACAGGCCGGTATTTTCGGCTGTCATTTCCATCGTGATTGTGATTGTCGGAATCATCGGGCTGACCATGCTTCCGGTGGATCAATATCCGCAGATCACGCCTCCGGTGGTAAAGATCAGTGCGTCTTATCCGGGTGCGAGTGCACTTACCGTGTCGCAGGCGGTGGCTACTCCGATTGAACAGGAAATCAATGGTACGCCCGGTATGCTTTATATGGAATCAAACAGTTCTAACTCCGGTGGCTTCTCGGCAACAGTTACCTTTGATGTATCTGCTGACCCGGATTTGGCTGCTGTGGAAATTCAGAACCGTGTGAAGCTGGCTGAATCCCGTCTTCCGGCGGAAGTGATTCAGAATGGTATTTCCGTAGAGAAACAGGCACCCAGTCAGTTAATGACACTCTGTCTGACTTCTACCGATCCTAAGTTTGACGAAATTTACCTGAGCAACTTTGCTACGATCAATGTGCTCGATGTGATTCGCCGTATTCCGGGAGTAGGACGTGTATCCAATATTGGTAGCCGTTACTATGCTATGCAGATATGGGCAGAGCCTGATAAGCTGGCTAACTTCGGATTGACTGTGCAGGACTTGCAGAATGCCTTGAAAGACCAGAACCGTGAATCGGCAGCCGGTGTATTAGGTCAGCAGCCGGTACAGGGACTGGATATAACGATTCCTATCACTACTCAGGGACGTCTTTCTACAGTAGGGCAATTTGAGGATATTGTGGTACGTGCCAATGCCAATGGTTCCATCATCCGGCTGAAGGATGTGGCACGTGTATCTCTGGAGGCTTCTTCATACAATACCGAGAGTGGTATCAATGGTGAGAATGCAGCGGTACTGGGTATTTACATGTTGCCGGGTGCCAATGCGATGGAAGTAGCCGAGAATGTAAAGAAGGCGATGGAAGAAATCAGCGAGAATTTTCCGGAAGGATTGAGTTATGAGATTCCGTTTGATATGACAACGTATATCTCTGAGTCTATTCATGAGGTATATAAGACGTTGTTCGAAGCATTGGTGCTGGTTGTGTTGGTAGTGTATCTGTCTTTGCAGAGCTGGCGTGCTACATTGATTCCGGTGGTAGCGGTACCTATCTCCCTGATTGGTACTTTCGGATTCATGCTGATTTTTGGTTTCTCTATTAATATATTGACCTTACTCGGTTTGATTCTCGCCATCGGTATCGTGGTCGATGATGCGATTGTAGTGGTGGAAGGAGTAGAGCATATTATGGAAACGGAGAAGCTGAGTCCCTATGAGGCGACAAAGAAAGCGATGAACGGATTATCAAGCGCATTGATCGCTACTTCACTGGTATTGGCGGCTGTGTTTGTTCCGGTAAGTTTTCTGAGTGGAATTACCGGGCAGCTGTATCGTCAGTTTACGGTAACTATCGTGGTATCTGTACTGATTTCTACTGTGGTTGCTTTAACGCTGAGCCCTGTGATGTGTTCGCTCATTTTGAAACCGGATAGTGGCAAGAAGAAAAATATAGTATTCAGAAAGATCAATGAGTGGCTGGGTATCGGAAGCAATAAGTATGTAGCTGCCGTCACCCGTACTATCAAACATCCTCGTCGGGTTTTGAGTGCTTTTGGTATGGTATTGATTGCTATTCTGTTGATTCACCGGATTATTCCGACCAGTTTCTTGCCGGTAGAAGACCAGGGATACTTTAAGATTGAACTTGAACTGCCGGAAGGAGCTACCTTGGAGCGAACCCGTGTAGTAACGGAACGCGCGATTGCTTATCTGGAGAAGAATCCATATATAGAATATGTGCAGAACGTGACCGGAAGCAGTCCGCGTGTAGGCAGTAATCAGGGACGTGCCGAGTTGACCGTTATTCTGAAACCCTGGGAAGAGAGAAAGAGCACCAGTATTGAAAAAATTATGGATACGGTAGAAAAACATTTGAGAGAATACCCCGAATGTAAAGTCTACCTGTCTACTCCTCCGGTCATACCGGGACTGGGCAGCTCCGGTGGTTTTGAAATGCAGTTGGAAGCTCGTGGAGAGGCTACTTTCGATAATTTGGTAGATGCGGCAGATACGTTGATGTATTATGCTTCCAAACGTAAGGAGCTTACAGGTTTGTCTTCTTCCTTGCAGTCGGAGATTCCCCAACTTTACTTTGATGTGGACAGAGACAAGGTGAAAATGCTGGGAGTACCCTTGGCAGATGTGTTTTCTACGATGAAAGCGTATACAGGTTCGGTGTATGTGAATGACTTTAATATGTTCAACCGTATATATAAGGTATATATTCAGGCGGAAGCTCCTTATCGGGAACATAAAGACAATATCAACCTGTTCTTTGTGAAAGCTTCCAATGGAGCTATGGTACCGCTGACATCTTTGGGTAATGCTTCTTATACGACAGGGCCGGGAAGTATCAAGCGTTTCAATATGTTTACTACTGCCGTTATCCGGGGTGCTGCCGCGCAGGGATACAGTTCCGGTCAGGCAATGGAGATTATGGAGCAGATCGCCCGTGACCATCTTCCGGATAATATCGGACTGGAGTGGAGCGGACTTTCTTATCAGGAGAAACAGGCAGGCGGTCAGACGGGGATGGTCATGGCACTGGTGTTCTTGTTTGTCTTCCTCTTCCTTGCCGCACAATATGAAAGTTGGACAGTGCCGATTGCTGTATTGCTATCCTTGCCTGTAGCAGCTTTGGGAGCCTATCTGGGAGTCTGGGTGTGCGGACTGGAGAATGATGTTTATTTCCAGATCGGATTGGTAATGCTTGTCGGGCTTGCCGCCAAGAATGCCATTTTGATTGTAGAGTTTGCCAAAGTGCAGGTAGATAGAGGTGAAGATTTGATTCAGTCGGCAATCTACGCAGCGAAATTACGTTTCCGTCCTATTCTGATGACCTCCCTTGCATTTGTACTGGGAATGCTTCCGATGGTACTGGCGAGTGGTCCGGGTTCGGCGAGCCGACAGGCGATTGGTACGGGCGTATTCTTCGGAATGATATTCGCTATCGTATTTGGTATCATTCTCGTGCCGTTCTTCTTTGTGATGGTGTATAAAACAAAGTCGAAAATCTTAAAACATAAGAAATAA	MKVSFFIDRPVFSAVISIVIVIVGIIGLTMLPVDQYPQITPPVVKISASYPGASALTVSQAVATPIEQEINGTPGMLYMESNSSNSGGFSATVTFDVSADPDLAAVEIQNRVKLAESRLPAEVIQNGISVEKQAPSQLMTLCLTSTDPKFDEIYLSNFATINVLDVIRRIPGVGRVSNIGSRYYAMQIWAEPDKLANFGLTVQDLQNALKDQNRESAAGVLGQQPVQGLDITIPITTQGRLSTVGQFEDIVVRANANGSIIRLKDVARVSLEASSYNTESGINGENAAVLGIYMLPGANAMEVAENVKKAMEEISENFPEGLSYEIPFDMTTYISESIHEVYKTLFEALVLVVLVVYLSLQSWRATLIPVVAVPISLIGTFGFMLIFGFSINILTLLGLILAIGIVVDDAIVVVEGVEHIMETEKLSPYEATKKAMNGLSSALIATSLVLAAVFVPVSFLSGITGQLYRQFTVTIVVSVLISTVVALTLSPVMCSLILKPDSGKKKNIVFRKINEWLGIGSNKYVAAVTRTIKHPRRVLSAFGMVLIAILLIHRIIPTSFLPVEDQGYFKIELELPEGATLERTRVVTERAIAYLEKNPYIEYVQNVTGSSPRVGSNQGRAELTVILKPWEERKSTSIEKIMDTVEKHLREYPECKVYLSTPPVIPGLGSSGGFEMQLEARGEATFDNLVDAADTLMYYASKRKELTGLSSSLQSEIPQLYFDVDRDKVKMLGVPLADVFSTMKAYTGSVYVNDFNMFNRIYKVYIQAEAPYREHKDNINLFFVKASNGAMVPLTSLGNASYTTGPGSIKRFNMFTTAVIRGAAAQGYSSGQAMEIMEQIARDHLPDNIGLEWSGLSYQEKQAGGQTGMVMALVFLFVFLFLAAQYESWTVPIAVLLSLPVAALGAYLGVWVCGLENDVYFQIGLVMLVGLAAKNAILIVEFAKVQVDRGEDLIQSAIYAAKLRFRPILMTSLAFVLGMLPMVLASGPGSASRQAIGTGVFFGMIFAIVFGIILVPFFFVMVYKTKSKILKHKK	MNISKFFIDRPIFAGVLSVLILLAGLLSVFQLPISEYPEVVPPSVVVRAQYPGANPKVIAETVASPLEESINGVEDMLYMQSQANSDGNLTITVNFKLGIDPDKAQQLVQNRVSQAMPRLPEDVQRLGVTTLKSSPTLTMVVHLTSPDNRYDMTYLRNYAVLNVKDRLARLQGVGEVGLFGSGDYAMRVWLDPQKVAQRNLTATEIVNAIREQNIQVAAGTIGASPSNSPLQLSVNAQGRLTTEQEFADIILKTAPDGAVTRLGDVARVELAASQYGLRSLLDNKQAVAIPIFQAPGANALQVSDQVRSTMKELSKDFPSSIKYDIVYDPTQFVRASIKAVVHTLLEAITLVVVVVILFLQTWRASIIPLLAVPVSIIGTFALMLAFGYSINALSLFGMVLAIGIVVDDAIVVVENVERNIEAGLNPREATYRAMREVSGPIIAIALTLVAVFVPLAFMTGLTGQFYKQFAMTIAISTVISAFNSLTLSPALAALLLKGHDAKPDALTRIMNRVFGRFFALFNRVFSRASDRYSQGVSRVISHKASAMGVYAALLGLTVGISYIVPGGFVPAQDKQYLISFAQLPNGASLDRTEAVIRKMSDTALKQPGVESAVAFPGLSINGFTNSSSAGIVFVTLKPFDERKAKDLSANAIAGALNQKYSAIQDAYIAVFPPPPVMGLGTMGGFKLQLEDRGALGYSALNDAAQNFMKAAQSAPELGPMFSSYQINVPQLNVDLDRVKAKQQGVAVTDVFNTMQIYLGSQYVNDFNRFGRVYQVRAQADAPFRANPEDILQLKTRNSAGQMVPLSSLVNVTQTYGPEMVVRYNGYTSADINGGPAPGYSSSQAEAAVERIAAQTLPRGIKFEWTDLTYQKILAGNAGLWVFPISVLLVFLVLAAQYESLTLPLAVILIVPMGILAALTGVWLTAGDNNIFTQIGLMVLVGLACKNAILIVEFARELEMQGATAFKAAVEASRLRLRPILMTSIAFIMGVVPLVTSTGAGSEMRHAMGVAVFFGMIGVTFFGLFLTPAFYVLIRTLNSKHKLHSAAVHEAPLASPHDH	97.64	gnl|BL_ORD_ID|133|hsp_num:0	153
ERR1995241	bin.29	k115_32958_length_113813_cov_44.4086_79 # 103633 # 106749 # -1 # ID=1_79;partial=00;start_type=ATG;rbs_motif=TAAA;rbs_spacer=13bp;gc_cont=0.473	k115_32958_length_113813_cov_44.4086_79	103633	106749	-	Strict	750	785.4	adeF	42.9	3000777	protein homolog model	n/a	n/a	fluoroquinolone antibiotic; tetracycline antibiotic	antibiotic efflux	resistance-nodulation-cell division (RND) antibiotic efflux pump	ATGTTTTCAAAATTTTTCATAGAACGGCCTATATTTGCCACGGTGCTGGCTTTGTTATTCGTGGTGGCCGGACTTGTAACCCTGAATATATTGCCCGTGGCGCAATATCCCGATATTACGCCTCCTACCGTGCAAGTCAGTGCGGTATATCCGGGTGCCAATGCTGAAACTGTAGCTCAAACTGTCGGTATCCCCATTGAACAGCAGGTAAACGGTGTGGACGGAATGTTGTATATGAGTTCCAATTCCTCTGCATCGGGCGCTTATTCGCTGACAGTGACTTTCGAAGTGGGAACGGATATCGATATGGCAACTGTGATGGTACAAAACCGTGTCAGTGTAGCATTGAATTCTTTACCCGAAGCTGTGAAGGTACAGGGAGTGACGGTGCAGAAGCAGTCATCCAATATTGTGATGATGCTTACACTGAGTGGTGACAGTATTTATGATGGCCTTTATCTGACCAATTATGCCAATTTGAATCTGGTAGACCAGTTGACACGTGTACCAGGGGTAGGAGCGGTGGATGTCATGGGAGCCGGTGATTATTCCATGCGCGTATGGCTGAATCCTGAAACCATGCGTATCCGCAATATTACCCCGCAGCAGGTTTATGCTGCCATTCAAAGTCAGAATATGGAAGTGTCTGCCGGTTATGTGGGACAACCCATCGGCAGTTCGGCCGATAATGATTTTCAATATACGCTGAATGTAAAAGGACGTCTTTCTACTCCCGAAGAGTTCGGCGACATCATATTGAGAGTGGAAGACCAGGGAAAAGTGCTCCGTCTGAAAGATGTTGCAAAAATTGAGTTGGGCAGTGCCGGGTATGGAGTTGTTTCCCGCTTGAAAGGGCAACCTACGGCTGCTATTGCTGTTTACCAGTTGCCGGGAAGTAATTCGCTGGATGTTTCTAAACACGTCCGTGCCCGTATGGCGGAACTGGCTGAAACATTTCCGGCCGGGGTGAAATACAATGTGACGTTGGATACTACCGATGTGGTACACGACTCCATTGATGAAGTGATGAAGACCTTTGTGGAAGCGATTATTCTGGTGGTGCTGGTTATCTTTTTTTTTCTGCAAAGCTGGCGGGCGGTTCTTATCCCCTGTCTTACTATCCCTGTGTCCCTTATCGGAACATTGGCGGTAATGGCTGCTTTAGGCTTTTCCATCAATACATTGACACTGTTCGGCTTGATATTGGCTATAGCTATTGTAGTGGATGATGCCATAGTGGTGACTGAAAATGCCACCCGTATTCTGGATGAAGGGAAGCTGGACGCCCGTGCCGCTACCGAGCAGGCTATGGGGGAGATTACCGGACCTATTGTCGGAGTGGTGCTGGTACTGCTTGCCGTATTTATTCCTACTACGCTGATTAGCGGTATTTCCGGGCAGCTTTATAAACAGTTTGCTTTGACCATCGCGGCTTCTACAGTGATAAGTGGTTTCAACTCATTGACCTTGACTCCGGCAGTCTGCGCTCTGTTGCTCCGTCCCACCCCGACGCATAAAGCGCGTTTGTTCCTCTGGTTTGACAAGATGAATGACTGGATGCAGCGGGTTTATGACGCTTCGGTAAAATGGTTGTTGGCACGGCCGGTTATTGCTATCGGTTCTTATATCGTAATCTCAGTCATTGCTATTCTGATGTTTGTAAAATGGCCCAGCACCTTTATTCCTGAAGAAGATGACGGATATTTTATGATTGCCATTCAGCTTCCGGCAGCTTCTTCTTTAGAGCGTACACAGATGGTGGGTAAGCAGATTGATGCTATTTTGTCAGAGTATCCCGAAGTGAAGACTTATTTGGGCGTAAACGGATTCAGTATCATGGGAGGTGGTCAGTTGCCTAATGCGGCTACCTATTTTGTGGTGCTGAAGAATTGGAAAGAGCGTGTGGGTAAAGAGCATACCGCTCAAGCGGTGGTCAATCGTTTTAACGGACAGGCATATGCCATGATACAGGAAGCCCAAGTCTTTGGTATTATTCCTCCTGCTATTCCAGGTATGGGCAATACGGGTGGTTTACAACTCGAACTGGAGGATCGTAAGTCTTTGGGTCCGGAAGAACTGCAAAAGGCGGTTGAGGCTTTATTGGCTAATTATCATAATGAGCCGGCTGTCGCTTCCATGAGCAGTATGTATCAAGCGGATGTACCTCAATATTTTTTGAATATAGACCGGGATAAAGTTCAGTTGATGGGTTTGCAGTTGAATCAGGTCTTTTCTACATTAGGGTATTACATGGGGCAGGCTTATGTAAATGATTTTGTGGAATTCGGCCGTATCTACCAAGTGAAATTGGAGGCTGGCGAACAAGCCCAAAAAGTGATTGATGATGTGTTAAAACTGAGTGTGGTCAATTCGAAGGGAGAGATGGTGCCTTTCAGCAGTTTTACGCAGATAGAACAAAAACTGGGGATGGACCAGATAAACCGGTATAATATGTATTCGGCTGCTTCCATCACTTGTACGCCGGCTGCGGGCAGTAGTTCCGGACAGGCGATAGAGGCTATAGGGAGTTTGATTAAAAATCAGCTAGGTGGTGAGTTTGGATATGAATGGACCTCTGTTGCCTATCAGGAAACTCAGGCAGGTAATACTACTACAATTATTTTAATCATGGCCTTGTTGGTAGCCTATTTGGTACTGGCGGCACAGTATGAAAGCTGGACAAGTCCGGTGGCTGCCGTGATGGGGCTTCCGGTTGCTATTTTGGGAGCGATGTTGGGCTGCTGGGTGATGGGGGTTCCGGTGAGTATTTATACCCAGATCGGTATTATTCTGCTGATAGCCTTGTCTGCGAAGAATGGTATCTTGATTGTGGAGTTTGCCCGTGATTACCGTAAGGCTGGCAATCCTATCCGTGAGGCGGCATACGAGGCAGGGCATGTGCGCTTGCGTCCTATCCTGATGACTTCATTTACCTTCGTGCTGGGTGTGATGCCGTTGTTGTTTGCCACAGGAGCCGGTGCAGGCAGCCGTGTGGCACTGGGTGCGGCAGTGGTGTTCGGTATGGCTGTGAATACAATTTTTGCTACCATTTATATTCCTAACTGGTATGAAGTGATGCAGCATATTCAGGAAAAATGGCTGACTAAGAAAAAATAA	MFSKFFIERPIFATVLALLFVVAGLVTLNILPVAQYPDITPPTVQVSAVYPGANAETVAQTVGIPIEQQVNGVDGMLYMSSNSSASGAYSLTVTFEVGTDIDMATVMVQNRVSVALNSLPEAVKVQGVTVQKQSSNIVMMLTLSGDSIYDGLYLTNYANLNLVDQLTRVPGVGAVDVMGAGDYSMRVWLNPETMRIRNITPQQVYAAIQSQNMEVSAGYVGQPIGSSADNDFQYTLNVKGRLSTPEEFGDIILRVEDQGKVLRLKDVAKIELGSAGYGVVSRLKGQPTAAIAVYQLPGSNSLDVSKHVRARMAELAETFPAGVKYNVTLDTTDVVHDSIDEVMKTFVEAIILVVLVIFFFLQSWRAVLIPCLTIPVSLIGTLAVMAALGFSINTLTLFGLILAIAIVVDDAIVVTENATRILDEGKLDARAATEQAMGEITGPIVGVVLVLLAVFIPTTLISGISGQLYKQFALTIAASTVISGFNSLTLTPAVCALLLRPTPTHKARLFLWFDKMNDWMQRVYDASVKWLLARPVIAIGSYIVISVIAILMFVKWPSTFIPEEDDGYFMIAIQLPAASSLERTQMVGKQIDAILSEYPEVKTYLGVNGFSIMGGGQLPNAATYFVVLKNWKERVGKEHTAQAVVNRFNGQAYAMIQEAQVFGIIPPAIPGMGNTGGLQLELEDRKSLGPEELQKAVEALLANYHNEPAVASMSSMYQADVPQYFLNIDRDKVQLMGLQLNQVFSTLGYYMGQAYVNDFVEFGRIYQVKLEAGEQAQKVIDDVLKLSVVNSKGEMVPFSSFTQIEQKLGMDQINRYNMYSAASITCTPAAGSSSGQAIEAIGSLIKNQLGGEFGYEWTSVAYQETQAGNTTTIILIMALLVAYLVLAAQYESWTSPVAAVMGLPVAILGAMLGCWVMGVPVSIYTQIGIILLIALSAKNGILIVEFARDYRKAGNPIREAAYEAGHVRLRPILMTSFTFVLGVMPLLFATGAGAGSRVALGAAVVFGMAVNTIFATIYIPNWYEVMQHIQEKWLTKKK	MNISKFFIDRPIFAGVLSVLILLAGLLSVFQLPISEYPEVVPPSVVVRAQYPGANPKVIAETVASPLEESINGVEDMLYMQSQANSDGNLTITVNFKLGIDPDKAQQLVQNRVSQAMPRLPEDVQRLGVTTLKSSPTLTMVVHLTSPDNRYDMTYLRNYAVLNVKDRLARLQGVGEVGLFGSGDYAMRVWLDPQKVAQRNLTATEIVNAIREQNIQVAAGTIGASPSNSPLQLSVNAQGRLTTEQEFADIILKTAPDGAVTRLGDVARVELAASQYGLRSLLDNKQAVAIPIFQAPGANALQVSDQVRSTMKELSKDFPSSIKYDIVYDPTQFVRASIKAVVHTLLEAITLVVVVVILFLQTWRASIIPLLAVPVSIIGTFALMLAFGYSINALSLFGMVLAIGIVVDDAIVVVENVERNIEAGLNPREATYRAMREVSGPIIAIALTLVAVFVPLAFMTGLTGQFYKQFAMTIAISTVISAFNSLTLSPALAALLLKGHDAKPDALTRIMNRVFGRFFALFNRVFSRASDRYSQGVSRVISHKASAMGVYAALLGLTVGISYIVPGGFVPAQDKQYLISFAQLPNGASLDRTEAVIRKMSDTALKQPGVESAVAFPGLSINGFTNSSSAGIVFVTLKPFDERKAKDLSANAIAGALNQKYSAIQDAYIAVFPPPPVMGLGTMGGFKLQLEDRGALGYSALNDAAQNFMKAAQSAPELGPMFSSYQINVPQLNVDLDRVKAKQQGVAVTDVFNTMQIYLGSQYVNDFNRFGRVYQVRAQADAPFRANPEDILQLKTRNSAGQMVPLSSLVNVTQTYGPEMVVRYNGYTSADINGGPAPGYSSSQAEAAVERIAAQTLPRGIKFEWTDLTYQKILAGNAGLWVFPISVLLVFLVLAAQYESLTLPLAVILIVPMGILAALTGVWLTAGDNNIFTQIGLMVLVGLACKNAILIVEFARELEMQGATAFKAAVEASRLRLRPILMTSIAFIMGVVPLVTSTGAGSEMRHAMGVAVFFGMIGVTFFGLFLTPAFYVLIRTLNSKHKLHSAAVHEAPLASPHDH	98.02	gnl|BL_ORD_ID|133|hsp_num:0	153
ERR1995241	bin.29	k115_23608_length_78103_cov_45.9908_25 # 20431 # 23532 # 1 # ID=1_25;partial=00;start_type=ATG;rbs_motif=AAAAA;rbs_spacer=12bp;gc_cont=0.452	k115_23608_length_78103_cov_45.9908_25	20431	23532	+	Strict	750	769.6	adeF	41.87	3000777	protein homolog model	n/a	n/a	fluoroquinolone antibiotic; tetracycline antibiotic	antibiotic efflux	resistance-nodulation-cell division (RND) antibiotic efflux pump	ATGAAAGTTAGTTTCTTTATAGACAGACCGGTATTTTCAGCTGTCATCTCCATATTAATAGTCATTGTCGGTATCATCGGTCTCACGATGCTACCCATTGACCAATATCCGCAGATTACCCCGCCGGTAGTGAAAATCAGCGCATCCTATCCGGGTGCCAGTGCCCTGACAGTATCACAAGCAGTAGCCACTCCTATAGAACAGGAATTGAACGGTACTCCAGGAATGCTTTACATGGAATCAAACAGTTCCAATTCGGGAGGTTTTTCAGCCACCGTCACTTTTGATATCTCGGCAGATCCCGATCTGGCGGCAGTAGAAATACAGAACCGTATCAAGTTAGCAGAATCACGTCTTCCAGCAGAAGTTATACAAAATGGTATTTCGGTAGAGAAACAGGCTGCCAGTCAATTGCTAACCCTATGCCTTACCTCTACCGACCCGAAATTCGATGAAATATACCTTAGCAACTTTGCTACTCTGAATGTACTGGACCTAATCCGCCGTATCCCTGGCGTAGGACGTGTTTCAAACATCGGAAGCCGATATTACGCCATGCAAATTTGGGTACAGCCCGACAAACTGGCCAATTTCGGTCTGACCGTAGCCGATCTGCAGAATGCACTGAAAGACCAAAATCGGGAATCAGCAGCCGGTGTACTGGGACAACAACCCGTACAAGGATTAGACGTAACCATTCCCATCACTACTCAGGGACGTCTATCTACTGTAAGCCAGTTTGAGGAAATCGTAGTCCGTGCCAATGCCGATGGTTCCATCATCCGTTTACGTGATGTGGCCCGCATCTCACTCGAAGCACAATCATACAATACCGAGAGTGCCATTAACAAAGAAAATGCAGCGGTATTGGCCATCTATATGTTACCGGGAGCCAACGCTATGGAAGTAGCAAAAAGCGTGAAAGAAGCTATGGAGGAAATCAGCAAGAATTTCCCCGAAGGAATGAGTTACGAGATACCTTTCGATATGACCACATATATTTCGGAATCTATTCATGAAGTGTACAAAACACTGTTTGAAGCCCTGATACTGGTTATTATCGTAGTATACCTTTCACTCCAAAGCTGGCGTGCAACAGTTATCCCACTAGTTGCCGTACCTATCTCACTGATTGGAACTTTCGGATTCATGTTGATTTTCGGATTCTCGCTTAATATCCTGACCCTGTTGGGGTTGGTACTTGCCATCGGTATTGTGGTGGACGATGCTATCGTGGTAGTAGAGAATGTGGAGCGTATCATGGAAGAGGAGAAACTATCTCCCTACCAAGCTACCAAGAAAGCTATGGAAGGACTTACAGGAGCCATTATCGCCACTTCTTTGGTACTGGCAGCAGTATTTGTTCCCGTAAGTTTTCTAGGTGGAATTACCGGACAACTTTATCGCCAGTTTACGGTAACCATCGTAGTATCCGTATTGCTGTCTACGGTAGTAGCTTTGACATTGAGTCCAGTCATGTGTTCGCTTATCCTGAAACCGGAAGATCCGAACAAGAAAAAGAATATCGTATTCCGCCGTATCAATGAGTGGCTGGCTATCGGCAATCATAAATATGTAGGGCTTATCAAACACATTGTGAAACACCCGCGTCGGGTACTGAGCACATTCGGCATGGTATTGATCGCCATCCTGTTAATCCATCGCATTATTCCCACCAGCTTCCTCCCCATCGAAGACCAAGGGTATTTTAAAATAGAGTTGGAGCTACCCGAAGGTGCAACGTTGGAACGTACACGTATCGTAACAGAACGTGCTGTGGAATACCTGATGAAAAATCCGGCAGTGGAATATGTGCAAAGCGTGGCGGGAAGCAGTCCGCGTGTAGGAACCAGTCAGGCACGAAGTGAACTGACTGTCATCTTAAAACCTTGGGAGGAACGTGACTCGCAAACTATTGACAATATTATGGCACAGGTAAAAAAAGACATGTCACAATACCCCGAATGCAAGGTATATCTTTCCACCCCTCCCGTTATTCCGGGATTGGGCAGTTCGGGCGGGTTCGAAATGCAATTGGAAGCACGTGGAGATGCCACTTTCGAAAATTTGGTACAAGCTACGGATACATTGATGTATTATGCATCAAAACGTAAGGAATTATCAGGTTTATCTTCGGCTTTACAAGCGGATATCCCCCAACTTTATTTTGATGTAGACCGTGACAAAGTAAAATTCTCAGGAGTACCTTTAGCCGATGTATTCTCGACTATGAAAGCTTATACAGGTTCGGTATATGTAAACGATTTCAATATGTTTAACCGCATCTACCGTGTATATATTCAAGCAGAAGCACCCTACCGGGAACATAAGGAGAATATCAACCTGTTTTTTGTACGGGGTACAGACAATGCCATGATACCGCTCACCTCGCTGGGTACCACTTCGTATACCACTGGTCCGGGCAGCATCAAACGTTTTAATATGTTCAACAGTTCTGTGATTCTCGGTGAGGCCGCAGACGGTTACAGTTCAGGACAGGCTATGGAAATTATCGAACAAATAGCCCGCGAACACCTACCGGAAAATATCGGTGTAGAATGGAGCGGACTATCCTTCCAGGAAAAACAGGCAGGTGGACAGACCGGCATGGTGCTGGCATTAGTGTTCATGTTCGTATTTTTGTTCCTTGCTGCCTTATACGAAAGCTGGATGGTACCGGTTGCAGTATTACTCTCTTTGCCTGTAGCCGCATTAGGTGCTTATCTAGGTGTATGGGGCTGTGGACTGGAGAATGATGTCTATTTCCAGATCGGATTGGTGATGTTGGTAGGACTAGCCGCCAAAAATGCAATTCTTATTGTAGAGTTTGCCAAAGAACAAGTAGACAAAGGAGTAGATGTAGTACAAGCTGCACTTCATGCTTCACAGCTCCGTTTCCGACCTATTTTGATGACTTCATTGGCATTCATCTTAGGTATGTTACCTATGGTCATTGCCAGCGGGCCAGGTTCAGCCAGCCGTCAGGCTATTGGTACAGGTGTATTCTTCGGAATGATCTTTGCTGTAACTGTGGGAATTTTGTTAGTACCTTTCTTCTTTGTACTGATATACAAGATGAAAGCGAAGATGAAACAAAAATAA	MKVSFFIDRPVFSAVISILIVIVGIIGLTMLPIDQYPQITPPVVKISASYPGASALTVSQAVATPIEQELNGTPGMLYMESNSSNSGGFSATVTFDISADPDLAAVEIQNRIKLAESRLPAEVIQNGISVEKQAASQLLTLCLTSTDPKFDEIYLSNFATLNVLDLIRRIPGVGRVSNIGSRYYAMQIWVQPDKLANFGLTVADLQNALKDQNRESAAGVLGQQPVQGLDVTIPITTQGRLSTVSQFEEIVVRANADGSIIRLRDVARISLEAQSYNTESAINKENAAVLAIYMLPGANAMEVAKSVKEAMEEISKNFPEGMSYEIPFDMTTYISESIHEVYKTLFEALILVIIVVYLSLQSWRATVIPLVAVPISLIGTFGFMLIFGFSLNILTLLGLVLAIGIVVDDAIVVVENVERIMEEEKLSPYQATKKAMEGLTGAIIATSLVLAAVFVPVSFLGGITGQLYRQFTVTIVVSVLLSTVVALTLSPVMCSLILKPEDPNKKKNIVFRRINEWLAIGNHKYVGLIKHIVKHPRRVLSTFGMVLIAILLIHRIIPTSFLPIEDQGYFKIELELPEGATLERTRIVTERAVEYLMKNPAVEYVQSVAGSSPRVGTSQARSELTVILKPWEERDSQTIDNIMAQVKKDMSQYPECKVYLSTPPVIPGLGSSGGFEMQLEARGDATFENLVQATDTLMYYASKRKELSGLSSALQADIPQLYFDVDRDKVKFSGVPLADVFSTMKAYTGSVYVNDFNMFNRIYRVYIQAEAPYREHKENINLFFVRGTDNAMIPLTSLGTTSYTTGPGSIKRFNMFNSSVILGEAADGYSSGQAMEIIEQIAREHLPENIGVEWSGLSFQEKQAGGQTGMVLALVFMFVFLFLAALYESWMVPVAVLLSLPVAALGAYLGVWGCGLENDVYFQIGLVMLVGLAAKNAILIVEFAKEQVDKGVDVVQAALHASQLRFRPILMTSLAFILGMLPMVIASGPGSASRQAIGTGVFFGMIFAVTVGILLVPFFFVLIYKMKAKMKQK	MNISKFFIDRPIFAGVLSVLILLAGLLSVFQLPISEYPEVVPPSVVVRAQYPGANPKVIAETVASPLEESINGVEDMLYMQSQANSDGNLTITVNFKLGIDPDKAQQLVQNRVSQAMPRLPEDVQRLGVTTLKSSPTLTMVVHLTSPDNRYDMTYLRNYAVLNVKDRLARLQGVGEVGLFGSGDYAMRVWLDPQKVAQRNLTATEIVNAIREQNIQVAAGTIGASPSNSPLQLSVNAQGRLTTEQEFADIILKTAPDGAVTRLGDVARVELAASQYGLRSLLDNKQAVAIPIFQAPGANALQVSDQVRSTMKELSKDFPSSIKYDIVYDPTQFVRASIKAVVHTLLEAITLVVVVVILFLQTWRASIIPLLAVPVSIIGTFALMLAFGYSINALSLFGMVLAIGIVVDDAIVVVENVERNIEAGLNPREATYRAMREVSGPIIAIALTLVAVFVPLAFMTGLTGQFYKQFAMTIAISTVISAFNSLTLSPALAALLLKGHDAKPDALTRIMNRVFGRFFALFNRVFSRASDRYSQGVSRVISHKASAMGVYAALLGLTVGISYIVPGGFVPAQDKQYLISFAQLPNGASLDRTEAVIRKMSDTALKQPGVESAVAFPGLSINGFTNSSSAGIVFVTLKPFDERKAKDLSANAIAGALNQKYSAIQDAYIAVFPPPPVMGLGTMGGFKLQLEDRGALGYSALNDAAQNFMKAAQSAPELGPMFSSYQINVPQLNVDLDRVKAKQQGVAVTDVFNTMQIYLGSQYVNDFNRFGRVYQVRAQADAPFRANPEDILQLKTRNSAGQMVPLSSLVNVTQTYGPEMVVRYNGYTSADINGGPAPGYSSSQAEAAVERIAAQTLPRGIKFEWTDLTYQKILAGNAGLWVFPISVLLVFLVLAAQYESLTLPLAVILIVPMGILAALTGVWLTAGDNNIFTQIGLMVLVGLACKNAILIVEFARELEMQGATAFKAAVEASRLRLRPILMTSIAFIMGVVPLVTSTGAGSEMRHAMGVAVFFGMIGVTFFGLFLTPAFYVLIRTLNSKHKLHSAAVHEAPLASPHDH	97.54	gnl|BL_ORD_ID|133|hsp_num:0	153
ERR1995241	bin.3	k115_26486_length_44107_cov_37.9731_22 # 27296 # 30406 # 1 # ID=1_22;partial=00;start_type=ATG;rbs_motif=TAAA;rbs_spacer=11bp;gc_cont=0.451	k115_26486_length_44107_cov_37.9731_22	27296	30406	+	Strict	750	765	adeF	41.51	3000777	protein homolog model	n/a	n/a	fluoroquinolone antibiotic; tetracycline antibiotic	antibiotic efflux	resistance-nodulation-cell division (RND) antibiotic efflux pump	ATGAAAGTGAGTTTCTTTATCGACAGACCGGTCTTTTCGGCTGTCATCTCTATATTAATAGTTATTGTGGGTATTATCGGACTGCAAATGTTGCCGATAGACCAGTACCCTCAAATCACTCCTCCGGTAGTGAAGATCAGTGCATCTTATCCGGGTGCAAGTGCCGTGACTGTATCGCAGGCTGTTGCTACACCGATAGAGCAGGAACTTAACGGTACTCCTGGTATGCTTTATATGGAGTCGAACAGCTCCAACTCAGGAGGTTTCTCGGCAACTGTAACATTCGATATTTCAGCAGATCCTGATTTGGCTGCGGTAGAAATACAGAACCGTATCAAGCTGGCGGAATCGAGTCTTCCTGCCGAAGTTGTCCAAAATGGTATTTCGGTGGAAAAACAGGCAGCCAGCCAGTTGATGACCATCTGTCTTCGTTCGGATGATCCGAAGTTTGACGAAATTTATTTGAGTAACTTTGCGACAATCAATGTGCTCGACTTGCTTCGTCGTGTGCCTGGAGTAGGACGTGTGTCAAATATCGGTAGCCGCTATTACGCGATGCAGATATGGGTAGATCCGGCCAAACTGGCTAATTTTGGACTGACTGTACAGGATGTTCAGAATGCTTTAAAAGACCAGAACCGTGAGTCGGCAGCTGGTGTGCTGGGACAGCAGCCGGTCAGCGGATTGGATATTACCATCCCTATAACGGCTCAGGGCCGTCTTTCTACGGTTAGCCAGTTCGAAGAAATCGTGCTTCGTGCCAATGCCGACGGTTCGCTTATCCGTATGCGTGATGTTGCACGCGTTTCGCTTGAAGCTTCCTCGTATACTACGGAGAGTGGTATAAACGGAGGTAATGCGGCTGTATTAGGTATTTACATGTTGCCTGGTGCAAACGCAATGGATGTAGCAGAAAAAGTAAAGGAAACGATGGAGGAAATCAGTAAGAATTTCCCCGAAGGATTGCAGTATGAGATACCGTTTGATATAACGACATATATTTCAGAATCTATTCATGAGGTATATAAAACCTTGTTCGAGGCATTGGTTCTGGTTATTATCGTGGTATTCCTTTCTCTGCAAAGCTGGCGTGCAACGGTTATCCCGATTGTGGCTGTGCCCATCTCCTTGATCGGAACATTCGGTTTTATGCTTATATTCGGCTTCTCGCTCAATATGCTTACTTTGCTGGGATTGATTCTTGCCATCGGTATTGTGGTGGACGATGCCATTGTGGTAGTAGAAAATGTTGAACGTATCATGGAAGAAGAGAAGCTCAGTCCATATGAAGCTACTAAGAAAGCTATGGACGGACTGACAGGTGCTTTGATTGCAACTTCAATGGTTCTTGCGGCAGTATTCGTTCCGGTAAGTTTTCTGTCAGGTATTACAGGTCAGCTGTATCGCCAGTTCAGTGTGACTATTGCCGTATCTGTAATCCTTTCTACAGTTGTAGCATTGACTTTGAGCCCGGTAATGTGTTCGCTCATTTTGAAGCCAACCGATCCTAATAAGCCGAAAAATCGTGTGTTTACATTCATCAATAAATGGCTTGCTATTGGAAATACTAAATATGTAGCAGGTATAAAGCGAGTTGTTAAACATCCGCGTCGGGTGATAGTCGGTTTCGGTATCGTAATTATATGTATATTTATGTTCCACCGTCTGGTTCCTACCAGCTTCCTTCCTACTGAAGATCAGGGATTCTTTACTGTAGAGCTTGAACTTCCGGAAGGTACTACACTGGAAAGAACCCGTGAGGTAACCGACAGAGCTGTAGCTTTCCTGATGAAAGATCCGTCTGTAGAATATGTTCAGAACGTTACCGGTAGTAGTCCGCGTGTAGGAACCAGTCAGGCCCGCAGTCAGCTTACCGTGATACTGAAAGAATGGAAACAGCGAGATGATACAACTATCGGACAAATCATGCAGGATGTTCAGGATGAACTGAAGCAGTATCCTGAGTGCAAGGTCTATTTGTCTACTCCTCCTGTTATTCCGGGGTTGGGTACTTCAGGTGGTTTCGAAATGCAGCTTGAGGCTCGTGGAGATGCAACTTATGATGATCTGGTTCGTGCTACCGATACATTGATGTATTATGCTTCGCAACGTAAGGAGTTTGCAGGGCTTTCTACTTCGTTGCAGGCTGAAATACCTCAGTTGTATTTCGATGTTGACCGTGATAAAGTCAAATTGTCGGGAGTCCCGATGGCAGATGTCTTCTCTACCATGAAAGCTTATACAGGTTCGGTATATGTGAACGACTTTAATATGTTCAACCGTATTTATCGTGTATATATTCAGGCTGAGGCCCCTTATCGTGAGCACCGTGACAATATCGGCTTGTATTTCGTGAGAGGAAGTGACGGCGATATGATTCCGCTGACTTCACTGGGTACAACCGATTATACGACTGGTCCGGGTAGTATTAAGCGATTCAATATGTTTAATACTTCCATTATTCGCGGTACGGCAGCCAATGGCGCCAGCTCCGGACAGGTAATGGAGATTCTGGAACAGATTGCACGCGAAAAACTTCCAAGTAACATTGGTGTTGAGTGGAGTGGACTTTCTTATCAGGAAAAGCAGGCGGGAGGTCAGACCGGAGCCATTATCGCATTGGTATTCTTGTTCGTATTTTTGTTCCTTGCTGCACTGTATGAAAGTTGGAGTATTCCTATTGCCGTGCTTATTTCACTTCCGGTAGCTGTGCTTGGAGCGTACGCCGGCGTAGCTTTATGTGGATTGGAAAATGATACCTATTTCCAGATTGGTTTGGTTATGTTGATTGGTCTGGCAGCCAAGAATGCCATTTTGATTGTTGAGTTTGCCAAAGAGGAAGTAGATAATGGAAAAGATCTGGTGGAAGCAGCTTTGCATGCAGCTCATCTTCGTTTCCGTCCTATCCTGATGACATCACTGGCTTTCATTCTGGGTATGGTTCCTATGGTTATTGCAACCGGACCGGGTTCGGCCAGCCGTCAAGCTATCGGAACGGGTGTATTCTTTGGTATGATTGTCGCCGTGACGGTAGGTATCTTGCTTGTGCCTTTCTTCTTTGTGATGATTTATAAGGCGAAAAACAAGCTGAAAACAAAAAAAGCTAATTAA	MKVSFFIDRPVFSAVISILIVIVGIIGLQMLPIDQYPQITPPVVKISASYPGASAVTVSQAVATPIEQELNGTPGMLYMESNSSNSGGFSATVTFDISADPDLAAVEIQNRIKLAESSLPAEVVQNGISVEKQAASQLMTICLRSDDPKFDEIYLSNFATINVLDLLRRVPGVGRVSNIGSRYYAMQIWVDPAKLANFGLTVQDVQNALKDQNRESAAGVLGQQPVSGLDITIPITAQGRLSTVSQFEEIVLRANADGSLIRMRDVARVSLEASSYTTESGINGGNAAVLGIYMLPGANAMDVAEKVKETMEEISKNFPEGLQYEIPFDITTYISESIHEVYKTLFEALVLVIIVVFLSLQSWRATVIPIVAVPISLIGTFGFMLIFGFSLNMLTLLGLILAIGIVVDDAIVVVENVERIMEEEKLSPYEATKKAMDGLTGALIATSMVLAAVFVPVSFLSGITGQLYRQFSVTIAVSVILSTVVALTLSPVMCSLILKPTDPNKPKNRVFTFINKWLAIGNTKYVAGIKRVVKHPRRVIVGFGIVIICIFMFHRLVPTSFLPTEDQGFFTVELELPEGTTLERTREVTDRAVAFLMKDPSVEYVQNVTGSSPRVGTSQARSQLTVILKEWKQRDDTTIGQIMQDVQDELKQYPECKVYLSTPPVIPGLGTSGGFEMQLEARGDATYDDLVRATDTLMYYASQRKEFAGLSTSLQAEIPQLYFDVDRDKVKLSGVPMADVFSTMKAYTGSVYVNDFNMFNRIYRVYIQAEAPYREHRDNIGLYFVRGSDGDMIPLTSLGTTDYTTGPGSIKRFNMFNTSIIRGTAANGASSGQVMEILEQIAREKLPSNIGVEWSGLSYQEKQAGGQTGAIIALVFLFVFLFLAALYESWSIPIAVLISLPVAVLGAYAGVALCGLENDTYFQIGLVMLIGLAAKNAILIVEFAKEEVDNGKDLVEAALHAAHLRFRPILMTSLAFILGMVPMVIATGPGSASRQAIGTGVFFGMIVAVTVGILLVPFFFVMIYKAKNKLKTKKAN	MNISKFFIDRPIFAGVLSVLILLAGLLSVFQLPISEYPEVVPPSVVVRAQYPGANPKVIAETVASPLEESINGVEDMLYMQSQANSDGNLTITVNFKLGIDPDKAQQLVQNRVSQAMPRLPEDVQRLGVTTLKSSPTLTMVVHLTSPDNRYDMTYLRNYAVLNVKDRLARLQGVGEVGLFGSGDYAMRVWLDPQKVAQRNLTATEIVNAIREQNIQVAAGTIGASPSNSPLQLSVNAQGRLTTEQEFADIILKTAPDGAVTRLGDVARVELAASQYGLRSLLDNKQAVAIPIFQAPGANALQVSDQVRSTMKELSKDFPSSIKYDIVYDPTQFVRASIKAVVHTLLEAITLVVVVVILFLQTWRASIIPLLAVPVSIIGTFALMLAFGYSINALSLFGMVLAIGIVVDDAIVVVENVERNIEAGLNPREATYRAMREVSGPIIAIALTLVAVFVPLAFMTGLTGQFYKQFAMTIAISTVISAFNSLTLSPALAALLLKGHDAKPDALTRIMNRVFGRFFALFNRVFSRASDRYSQGVSRVISHKASAMGVYAALLGLTVGISYIVPGGFVPAQDKQYLISFAQLPNGASLDRTEAVIRKMSDTALKQPGVESAVAFPGLSINGFTNSSSAGIVFVTLKPFDERKAKDLSANAIAGALNQKYSAIQDAYIAVFPPPPVMGLGTMGGFKLQLEDRGALGYSALNDAAQNFMKAAQSAPELGPMFSSYQINVPQLNVDLDRVKAKQQGVAVTDVFNTMQIYLGSQYVNDFNRFGRVYQVRAQADAPFRANPEDILQLKTRNSAGQMVPLSSLVNVTQTYGPEMVVRYNGYTSADINGGPAPGYSSSQAEAAVERIAAQTLPRGIKFEWTDLTYQKILAGNAGLWVFPISVLLVFLVLAAQYESLTLPLAVILIVPMGILAALTGVWLTAGDNNIFTQIGLMVLVGLACKNAILIVEFARELEMQGATAFKAAVEASRLRLRPILMTSIAFIMGVVPLVTSTGAGSEMRHAMGVAVFFGMIGVTFFGLFLTPAFYVLIRTLNSKHKLHSAAVHEAPLASPHDH	97.83	gnl|BL_ORD_ID|133|hsp_num:0	153
ERR1995241	bin.32	k115_55427_length_2888_cov_51.6073_5 # 2152 # 2886 # -1 # ID=1_5;partial=01;start_type=Edge;rbs_motif=None;rbs_spacer=None;gc_cont=0.264	k115_55427_length_2888_cov_51.6073_5	2152	2886	-	Strict	400	482.3	ErmG	99.59	3000522	protein homolog model	n/a	n/a	macrolide antibiotic; lincosamide antibiotic; streptogramin antibiotic; streptogramin A antibiotic; streptogramin B antibiotic	antibiotic target alteration	Erm 23S ribosomal RNA methyltransferase	ATGAACAAAGTAAATATAAAAGATAGTCAAAATTTTATTACTTCAAAATATCACATAGAAAAAATAATGAATTGCATAAGTTTAGATGAAAAAGATAACATCTTTGAAATAGGTGCAGGGAAAGGTCATTTTACTGCTGAATTGGTAAAGAGATGTAATTTTGTTACGGCGATAGAAATTGATTCTAAATTATGTGAGGTAACTCGTAATAAGCTCTTAAATTATCCTAACTATCAAATAGTAAATGATGATATACTGAAATTTACATTTCCTAGCCACAATCCATATAAAATATTTGGCAGCATACCTTACAACATAAGCACAAATATAATTCGAAAAATTGTTTTTGAAAGTTCAGCCACAATAAGTTATTTAATAGTGGAATATGGTTTTGCTAAAATGTTATTAGATACAAACAGATCACTAGCATTGCTGTTAATGGCAGAGGTAGATATTTCTATATTAGCAAAAATTCCTAGGTATTATTTCCATCCAAAACCTAAAGTGGATAGCGCATTAATTGTATTAAAAAGAAAGCCAGCAAAAATGGCATTTAAAGAGAGAAAAAAATATGAAACTTTTGTAATGAAATGGGTTAACAAAGAGTATGAAAAACTGTTTACAAAAAATCAATTTAATAAAGCTTTAAAACATGCGAGAATATATGATATAAACAATATTAGTTTCGAACAATTTGTATCGCTATTTAATAGTTATAAAATATTTAACGGCTAA	MNKVNIKDSQNFITSKYHIEKIMNCISLDEKDNIFEIGAGKGHFTAELVKRCNFVTAIEIDSKLCEVTRNKLLNYPNYQIVNDDILKFTFPSHNPYKIFGSIPYNISTNIIRKIVFESSATISYLIVEYGFAKMLLDTNRSLALLLMAEVDISILAKIPRYYFHPKPKVDSALIVLKRKPAKMAFKERKKYETFVMKWVNKEYEKLFTKNQFNKALKHARIYDINNISFEQFVSLFNSYKIFNG	MNKVNIKDSQNFITSKYHIEKIMNCISLDEKDNIFEIGAGKGHFTAELVKRCNFVTAIEIDSKLCEVTRNKLLNYPNYQIVNDDILKFTFPSHNPYKIFGSIPYNISTNIIRKIVFESSATISYLIVEYGFAKMLLDTNRSLALLLMAEVDISILAKIPRYYFHPKPKVDSTLIVLKRKPAKMAFKERKKYETFVMKWVNKEYEKLFTKNQFNKALKHARIYDINNISFEQFVSLFNSYKIFNG	100	gnl|BL_ORD_ID|918|hsp_num:0	989
ERR1995241	bin.33	k115_8295_length_73556_cov_69.3049_15 # 18294 # 21443 # -1 # ID=1_15;partial=00;start_type=ATG;rbs_motif=TAA;rbs_spacer=11bp;gc_cont=0.455	k115_8295_length_73556_cov_69.3049_15	18294	21443	-	Strict	750	810.4	adeF	43.77	3000777	protein homolog model	n/a	n/a	fluoroquinolone antibiotic; tetracycline antibiotic	antibiotic efflux	resistance-nodulation-cell division (RND) antibiotic efflux pump	ATGTTTTCTAAGTTTTTTATCAACCGACCGATATTTGCTACTGTCCTTGCCCTGCTTATTGTAGTAGCCGGTCTGGTCACACTCAATATATTGCCTGTGGCGCAATTTCCGGAGATCACACCGCCAACGGTGCAGGTCTCTGCGGTTTATCCCGGGGCAAATGCTGAAACTGTTGCTCAAACAGTGGGTATTCCTATCGAACAGCAGGTGAATGGTGTAGACGGCATGCTTTATATGTCTTCCAATTCTTCATCTTCGGGAGCATATTCTCTGACTATTACATTCGCTGTTGGTACGGACATCGATATGGCAACTGTGCAGGTACAAAACAGGGTAAGTATCGCACAATCATCGCTGCCGGAACCGGTGGTGGTGCAAGGGGTCACTGTGCAGAAACAATCTTCAAACATTGTGATGTTTTTGACAATGACTTCGCAGGACTCTGTGTACAACAGCCTGTATCTGACTAATTATGCCAAATTGAATTTAGTGGACCAGTTGACACGTGTGCCCGGAGTGGGTGCTGTGAATGTGATGGGAGCAGGGGATTATTCGATGCGCATCTGGCTCGATCCGGAGGCTATGCGTATACGGAATATTTCACCGCAGCAAGTCTATCAATCCATCCAGTCGCAGAATGTGGAAGTATCTGCCGGATATATCGGTCAGCCTATCGGACAGGATAATAATAATGCTTTTCAGTATACGTTGAATGTTCAGGGACGATTGAAATCTCCGGAACAGTTCGGGAATATTATTATCCGCCGTGAGCAGGACGGGGCGATGCTTCGTCTGAAAGATATTGCACGCATTGATTTGGGGTCTGCTTCATACAGTGTAGTGTCGCGATTGAATGGAAAACCTACGGCTGCTATTGCTATTTACCAGCAACCGGGTTCCAATTCGCTGGATGTTTCAAAAGGAGTGAAAGCTAAGATGGAAGAACTTGCAGAAAGTTTCCCGTCAGGAGTGGCCTATAATGTCACTTTGGATACGACTGATGTTATCCATGCTTCCATTGATGAAGTGATGGTTACTTTCTTTGAAACAACTTTGCTGGTGATACTCGTTATTTTCTTGTTCCTGCAGAATTGGCGGGCAGTGATTATTCCTTGTATTACTATCCCGGTATCGTTGATCGGTACATTTGCCGTAATGGCGGCATTTGGTTTCTCTATCAACACATTAACATTGTTCGGACTGATTTTAGCAGTTGCTATTGTGGTGGATGATGCGATAGTGGTGGTGGAGAACGCTTCGAGATTATTGGAAACTGGGCAGTACTCACCTCGTGAAGCCGTGACAAAAGCGATGGGAGAGATCACGGGCCCGATTGTCGGGGTGGTTCTCGTATTGCTTGCCGTGTTTATTCCAACAATGATGATTAGTGGAATTTCAGGTCAGCTGTATAAGCAGTTTGCGCTGACTATTGCCGCTTCTACCGTATTGAGCGGTTTCAATTCGTTGACATTGACTCCTGCGCTTTGCGCACTGTTTCTTGAAAAGAGTAAACCTTCTAACTTCTTTATATACAAAGGTTTCAATAAGGCTTATGACAAGACACAAGGGGTATATGACAAAATTGTCAAATGGTTGCTTCAACGTCCGGGAATGGCTCTCGCTTCTTATGGCGCTTTGACTGTTATTGCTCTATTGCTTTTTATGCATTGGCCGTCAACTTTTATCCCGGACGAGGATGACGGATATTTTATTGCTGTTGTTCAACTTCCGCCTGCCGCCAGCCTTGAGCGTACGCAAGCAGTGGGAGAAAAGATAAACGGTATTCTGGATTCTTATCCGGAAGTAAAGAATTATATTGGTATTTCCGGCTTTTCTATCATGGGTGGTGGCGAACAGAGTAACTCGGCAACTTATTTTGTGGTACTGAAAAACTGGAGTGAGAGGAAAGGGAAGGAGCATACGGCTGCTGCCATAGTTAACCGTTTTAATGGTGAAGCGTATATGACTATTCAGGCTGCGGAAGTGTTCGCCATGGTTCCTCCGGCTATTCCGGGGTTAGGTGCATCCGGTGGTTTGCAGCTTCAGTTGGAAGACCGGCGTAATCTGGGACCGACGGAAATGCAGCAGGCCATCAATGCCTTGCTTGCTTCTTATCATTCGAAACCGGCTTTAGCATCTGTATCCAGTCAGTATCAAGCAAATGTTCCTCAATATTTCTTGAATATCGACCGTGACAAAGTCCAGTTCATGGGAATTGCCTTGAACGATGTTTTCTCTACATTGGGCTATTATATGGGAGCGGCTTATGTGAATGATTTTGTTGAATTCGGCCGTATTTACCAGGTGAAGATCGAGGCACGCGATCAGGCACAGCGCGTGATTGATGATGTTTTGAAGTTAAGTGTGCCGAATTCGACAGGAGAGATGGTGCCTTTTTCTTCTTTCACCAAAGTGGAGGAACAGTTAGGCCAGAACCAGATTAACCGCTATAATATGTACTCGACTGCTTCTCTGACTTGTAATGTTGCTCCGGGAAGTAGTACCGGGCAGGCTATTCAAGAAGTGGAAGCATTGTTTAAGGAACAGTTGGGAGATGAGTTTGGGTATGAATGGACTTCCGTTGCCTATCAGGAAACCCAGGCAGGGAATACTACTACCATTGTTCTGATTATGGCGTTAATTGTTGCTTTCCTGGTACTTGCTGCACAGTATGAAAGTTGGACCAGCCCGGTAGCAGCCGTCATCGGATTGCCGGTAGCCTTATTAGGTGCCATGATTGGCTGTCTGATTATGGGAACTCCAGTCAGTATTTATACGCAAATCGGTATAATCCTGTTGGTTGCGCTTTCTGCAAAGAATGGAATTTTGATTGTGGAATTTGCCCGTGATTTCCGTGCCGAGGGTAATTCAATTAGGGAAGCTGCCTTTGAAGCGGGGCATGTCCGCTTGCGTCCGATCCTGATGACTTCTTTTGCTTTTGTACTAGGAGTGATGCCCTTGTTATTCGCCACCGGTGCAGGTGCACAAAGTCGTATAGCATTGGGTGCCGCTGTGGTATTTGGTATGGCTATGAATACTTTATTGGCTACCATTTATATTCCTAATTTCTACGAATTCATGCAGAAATTGCAAGAGCGATTCAGCAAAAAGAAAGGAAATGAGGATAGTGAGAAAGATGTTGCCGTATAG	MFSKFFINRPIFATVLALLIVVAGLVTLNILPVAQFPEITPPTVQVSAVYPGANAETVAQTVGIPIEQQVNGVDGMLYMSSNSSSSGAYSLTITFAVGTDIDMATVQVQNRVSIAQSSLPEPVVVQGVTVQKQSSNIVMFLTMTSQDSVYNSLYLTNYAKLNLVDQLTRVPGVGAVNVMGAGDYSMRIWLDPEAMRIRNISPQQVYQSIQSQNVEVSAGYIGQPIGQDNNNAFQYTLNVQGRLKSPEQFGNIIIRREQDGAMLRLKDIARIDLGSASYSVVSRLNGKPTAAIAIYQQPGSNSLDVSKGVKAKMEELAESFPSGVAYNVTLDTTDVIHASIDEVMVTFFETTLLVILVIFLFLQNWRAVIIPCITIPVSLIGTFAVMAAFGFSINTLTLFGLILAVAIVVDDAIVVVENASRLLETGQYSPREAVTKAMGEITGPIVGVVLVLLAVFIPTMMISGISGQLYKQFALTIAASTVLSGFNSLTLTPALCALFLEKSKPSNFFIYKGFNKAYDKTQGVYDKIVKWLLQRPGMALASYGALTVIALLLFMHWPSTFIPDEDDGYFIAVVQLPPAASLERTQAVGEKINGILDSYPEVKNYIGISGFSIMGGGEQSNSATYFVVLKNWSERKGKEHTAAAIVNRFNGEAYMTIQAAEVFAMVPPAIPGLGASGGLQLQLEDRRNLGPTEMQQAINALLASYHSKPALASVSSQYQANVPQYFLNIDRDKVQFMGIALNDVFSTLGYYMGAAYVNDFVEFGRIYQVKIEARDQAQRVIDDVLKLSVPNSTGEMVPFSSFTKVEEQLGQNQINRYNMYSTASLTCNVAPGSSTGQAIQEVEALFKEQLGDEFGYEWTSVAYQETQAGNTTTIVLIMALIVAFLVLAAQYESWTSPVAAVIGLPVALLGAMIGCLIMGTPVSIYTQIGIILLVALSAKNGILIVEFARDFRAEGNSIREAAFEAGHVRLRPILMTSFAFVLGVMPLLFATGAGAQSRIALGAAVVFGMAMNTLLATIYIPNFYEFMQKLQERFSKKKGNEDSEKDVAV	MNISKFFIDRPIFAGVLSVLILLAGLLSVFQLPISEYPEVVPPSVVVRAQYPGANPKVIAETVASPLEESINGVEDMLYMQSQANSDGNLTITVNFKLGIDPDKAQQLVQNRVSQAMPRLPEDVQRLGVTTLKSSPTLTMVVHLTSPDNRYDMTYLRNYAVLNVKDRLARLQGVGEVGLFGSGDYAMRVWLDPQKVAQRNLTATEIVNAIREQNIQVAAGTIGASPSNSPLQLSVNAQGRLTTEQEFADIILKTAPDGAVTRLGDVARVELAASQYGLRSLLDNKQAVAIPIFQAPGANALQVSDQVRSTMKELSKDFPSSIKYDIVYDPTQFVRASIKAVVHTLLEAITLVVVVVILFLQTWRASIIPLLAVPVSIIGTFALMLAFGYSINALSLFGMVLAIGIVVDDAIVVVENVERNIEAGLNPREATYRAMREVSGPIIAIALTLVAVFVPLAFMTGLTGQFYKQFAMTIAISTVISAFNSLTLSPALAALLLKGHDAKPDALTRIMNRVFGRFFALFNRVFSRASDRYSQGVSRVISHKASAMGVYAALLGLTVGISYIVPGGFVPAQDKQYLISFAQLPNGASLDRTEAVIRKMSDTALKQPGVESAVAFPGLSINGFTNSSSAGIVFVTLKPFDERKAKDLSANAIAGALNQKYSAIQDAYIAVFPPPPVMGLGTMGGFKLQLEDRGALGYSALNDAAQNFMKAAQSAPELGPMFSSYQINVPQLNVDLDRVKAKQQGVAVTDVFNTMQIYLGSQYVNDFNRFGRVYQVRAQADAPFRANPEDILQLKTRNSAGQMVPLSSLVNVTQTYGPEMVVRYNGYTSADINGGPAPGYSSSQAEAAVERIAAQTLPRGIKFEWTDLTYQKILAGNAGLWVFPISVLLVFLVLAAQYESLTLPLAVILIVPMGILAALTGVWLTAGDNNIFTQIGLMVLVGLACKNAILIVEFARELEMQGATAFKAAVEASRLRLRPILMTSIAFIMGVVPLVTSTGAGSEMRHAMGVAVFFGMIGVTFFGLFLTPAFYVLIRTLNSKHKLHSAAVHEAPLASPHDH	99.06	gnl|BL_ORD_ID|133|hsp_num:0	153
ERR1995241	bin.33	k115_39046_length_197702_cov_78.9874_34 # 42894 # 45998 # -1 # ID=1_34;partial=00;start_type=ATG;rbs_motif=AATAA;rbs_spacer=3bp;gc_cont=0.459	k115_39046_length_197702_cov_78.9874_34	42894	45998	-	Strict	750	780.8	adeF	42.46	3000777	protein homolog model	n/a	n/a	fluoroquinolone antibiotic; tetracycline antibiotic	antibiotic efflux	resistance-nodulation-cell division (RND) antibiotic efflux pump	ATGAAAGTTACTTTTTTTATAGATAGGCCGGTCTTCTCGGCTGTAATCTCCATCGTGATTGTGATTGTCGGCATTATTGGCCTGACGATGCTTCCGGTGGATCAATATCCGCAGATTACCCCTCCGGTGGTGAAGATCAGCGCATCCTATCCGGGTGCCAGCGCACTTACCGTGTCGCAGGCGGTAGCCACTCCGATTGAGCAGGAAATCAATGGTACGCCGGGTATGCTTTATATGGAATCAAACAGTTCTAACTCCGGAGGTTTTTCGGCAACGGTCACTTTTGACGTATCTGCCGATCCGGATTTGGCAGCCGTTGAGATTCAGAACCGTGTGAAACTGGCGGAATCCCGTCTGCCGGCGGAAGTCATTCAGAATGGTATTTCGGTAGAAAAACAGGCTCCCAGTCAGTTGATGACGCTTTGTTTGACTTCTACTGATCCGAAGTTCGACGAAATTTATTTGAGTAACTTTGCTACTATCAATGTGCTCGATGTAATTCGTCGTATTCCTGGGGTTGGACGTGTATCTAATATCGGTAGCCGCTATTATGCGATGCAGATATGGGCGCAACCCGATAAGTTGGCAAACTTTGGACTGACCGTGCAGGATTTACAGAATGCATTGAAGGATCAGAACCGTGAATCGGCAGCCGGTGTATTGGGGCAACAGCCGGTACAGGGACTGGATATTACCATTCCTATTACGACTCAAGGACGTTTGTCTACCGTAGGGCAGTTTGAAGATATTGTAGTGCGTGCCAATGCCAACGGGTCCATTATTCGATTGAAAGATGTGGCGCGTGTATCGTTGGAGGCCTCTTCTTATAACACAGAAAGTGGTATCAACGGCGAGAATGCCGCTGTGCTTGGTATTTATATGTTGCCGGGAGCAAATGCGATGGAAGTAGCCGAGAGGGTAAAAGAGGCTATGGATGAGATTAGCAAGAATTTTCCGGAAGGATTGAGCTATGAGATTCCGTTCGATATGACGACTTATATTTCCGAATCTATTCATGAAGTATATAAGACGTTGTTTGAAGCGTTGGTATTAGTTGTATTGGTGGTTTATCTATCCTTGCAGAGCTGGCGTGCAACGTTGATTCCGGTAGTAGCGGTGCCTATTTCATTGATCGGTACTTTCGGATTCATGTTGATTTTCGGTTTCTCGCTGAATATACTGACATTACTCGGATTGATTCTTGCCATCGGTATTGTTGTGGATGATGCGATTGTGGTGGTGGAAGGCGTAGAACATATCATGGAAACGGAACATCTAAGCCCATACGAAGCAACGAAGAAAGCGATGAACGGACTTGCTAGTGCTTTGATTGCCACATCACTGGTATTGGCGGCAGTGTTCGTTCCGGTTAGTTTTTTAAGTGGGATTACAGGGCAGTTGTATCGCCAGTTTACGGTGACGATTGTGGTGTCCGTACTTATTTCTACGGTAGTGGCTCTGACATTGAGCCCGGTGATGTGTTCATTGATTCTGAAGCCGGATAACGGAAAGAAAAAGAATATCGTTTTCCGGAAGATTAATGAATGGCTGGGCATCGGTAGCAATAAATATGTGGCTGCCGTAACTCGCACCATCAAGCATCCTCGCCGGGTTTTGAGTGCTTTTGGTATGGTATTGATCGCTATTATGCTGATTCACCGTATTATTCCGACCAGTTTTTTGCCTGTGGAAGACCAGGGATATTTCAAGATTGAATTGGAACTGCCGGAGGGAGCTACTTTGGAACGTACCCGTATCGTAACAGAGCGTGCCATTGCTTATTTGGAAAAGAATCCATATATTGAATATATACAGAACGTAACGGGAAGTAGTCCGCGTGTTGGAAGTAACCAGGGACGTGCTGAACTGACGGTGATCCTGAAACCTTGGGAAGAGCGGAAGAGCACTACTATTGAAAAGATTATGGATACGGTGGAAAAACATTTGAGGGAATATCCAGAATGTAAAGTCTATCTGTCCACTCCTCCGGTTATTCCGGGACTGGGTAGCTCGGGAGGTTTTGAAATGCAATTGGAAGCCCGTGGAGAAGCCACTTTCGATAATTTGGTAGACGCGGCAGATACATTAATGTACTACGCATCCAAGCGCAAAGAACTGGCTGGTCTGTCATCTTCTTTGCAGTCGGAAATACCACAACTCTATTTCGATGTAGACCGTGACAAAGTAAAGATGCTGGGTGTGCCACTGGCTGATGTGTTCTCTACCATGAAGGCTTATACCGGTTCGGTGTATGTGAACGACTTTAATATGTTCAACCGTATTTATAAGGTTTACATTCAGGCGGAAGCTCCTTACCGGGAACACAAAGACAACATCAATCTGTTCTTCGTGAAAGCCTCCAATGGAGCGATGGTACCATTGACTTCTTTAGGAAATGCCTCCTATACCACAGGACCGGGAAGTATTAAACGTTTTAATATGTTTACTACGGCCGTTATCCGTGGAGCAGCTGCACAAGGATATAGTTCCGGACAGGCAATGGAGATCATGGAGCAGATTGCCCGTGACCATCTTCCCGATAATATCGGTCTTGAATGGAGTGGTCTTTCTTATCAGGAGAAGCAGGCGGGAGGTCAGACAGGTATGGTGATGGCATTGGTATTCCTGTTCGTTTTCCTTTTCCTTGCTGCTCAATACGAAAGTTGGACAGTGCCTATTGCCGTGTTGCTCTCTTTACCTGTTGCCGCTTTGGGAGCCTATTTAGGAGTCTGGGTTTGCGGATTGGAGAACGATGTCTATTTCCAGATTGGTCTGGTAATGCTGGTGGGACTTGCTGCCAAGAATGCGATTTTGATTGTAGAGTTTGCAAAAGTACAAGTTGATAAAGGTGAAGACTTGGTGCAATCGGCTATCTACGCAGCTAAATTGCGTTTCCGTCCGATTCTGATGACTTCTCTCGCATTCGTACTCGGTATGCTTCCGATGGTATTGGCAAGCGGTCCGGGGTCGGCAAGCCGGCAGGCAATCGGTACAGGTGTATTTTTCGGAATGATATTTGCCATTGTATTCGGTATCATTCTTGTGCCGTTCTTCTTTGTGATGGTGTATAAAACAAAGTCGAAAATTTTAAAACATAAGAAATAA	MKVTFFIDRPVFSAVISIVIVIVGIIGLTMLPVDQYPQITPPVVKISASYPGASALTVSQAVATPIEQEINGTPGMLYMESNSSNSGGFSATVTFDVSADPDLAAVEIQNRVKLAESRLPAEVIQNGISVEKQAPSQLMTLCLTSTDPKFDEIYLSNFATINVLDVIRRIPGVGRVSNIGSRYYAMQIWAQPDKLANFGLTVQDLQNALKDQNRESAAGVLGQQPVQGLDITIPITTQGRLSTVGQFEDIVVRANANGSIIRLKDVARVSLEASSYNTESGINGENAAVLGIYMLPGANAMEVAERVKEAMDEISKNFPEGLSYEIPFDMTTYISESIHEVYKTLFEALVLVVLVVYLSLQSWRATLIPVVAVPISLIGTFGFMLIFGFSLNILTLLGLILAIGIVVDDAIVVVEGVEHIMETEHLSPYEATKKAMNGLASALIATSLVLAAVFVPVSFLSGITGQLYRQFTVTIVVSVLISTVVALTLSPVMCSLILKPDNGKKKNIVFRKINEWLGIGSNKYVAAVTRTIKHPRRVLSAFGMVLIAIMLIHRIIPTSFLPVEDQGYFKIELELPEGATLERTRIVTERAIAYLEKNPYIEYIQNVTGSSPRVGSNQGRAELTVILKPWEERKSTTIEKIMDTVEKHLREYPECKVYLSTPPVIPGLGSSGGFEMQLEARGEATFDNLVDAADTLMYYASKRKELAGLSSSLQSEIPQLYFDVDRDKVKMLGVPLADVFSTMKAYTGSVYVNDFNMFNRIYKVYIQAEAPYREHKDNINLFFVKASNGAMVPLTSLGNASYTTGPGSIKRFNMFTTAVIRGAAAQGYSSGQAMEIMEQIARDHLPDNIGLEWSGLSYQEKQAGGQTGMVMALVFLFVFLFLAAQYESWTVPIAVLLSLPVAALGAYLGVWVCGLENDVYFQIGLVMLVGLAAKNAILIVEFAKVQVDKGEDLVQSAIYAAKLRFRPILMTSLAFVLGMLPMVLASGPGSASRQAIGTGVFFGMIFAIVFGIILVPFFFVMVYKTKSKILKHKK	MNISKFFIDRPIFAGVLSVLILLAGLLSVFQLPISEYPEVVPPSVVVRAQYPGANPKVIAETVASPLEESINGVEDMLYMQSQANSDGNLTITVNFKLGIDPDKAQQLVQNRVSQAMPRLPEDVQRLGVTTLKSSPTLTMVVHLTSPDNRYDMTYLRNYAVLNVKDRLARLQGVGEVGLFGSGDYAMRVWLDPQKVAQRNLTATEIVNAIREQNIQVAAGTIGASPSNSPLQLSVNAQGRLTTEQEFADIILKTAPDGAVTRLGDVARVELAASQYGLRSLLDNKQAVAIPIFQAPGANALQVSDQVRSTMKELSKDFPSSIKYDIVYDPTQFVRASIKAVVHTLLEAITLVVVVVILFLQTWRASIIPLLAVPVSIIGTFALMLAFGYSINALSLFGMVLAIGIVVDDAIVVVENVERNIEAGLNPREATYRAMREVSGPIIAIALTLVAVFVPLAFMTGLTGQFYKQFAMTIAISTVISAFNSLTLSPALAALLLKGHDAKPDALTRIMNRVFGRFFALFNRVFSRASDRYSQGVSRVISHKASAMGVYAALLGLTVGISYIVPGGFVPAQDKQYLISFAQLPNGASLDRTEAVIRKMSDTALKQPGVESAVAFPGLSINGFTNSSSAGIVFVTLKPFDERKAKDLSANAIAGALNQKYSAIQDAYIAVFPPPPVMGLGTMGGFKLQLEDRGALGYSALNDAAQNFMKAAQSAPELGPMFSSYQINVPQLNVDLDRVKAKQQGVAVTDVFNTMQIYLGSQYVNDFNRFGRVYQVRAQADAPFRANPEDILQLKTRNSAGQMVPLSSLVNVTQTYGPEMVVRYNGYTSADINGGPAPGYSSSQAEAAVERIAAQTLPRGIKFEWTDLTYQKILAGNAGLWVFPISVLLVFLVLAAQYESLTLPLAVILIVPMGILAALTGVWLTAGDNNIFTQIGLMVLVGLACKNAILIVEFARELEMQGATAFKAAVEASRLRLRPILMTSIAFIMGVVPLVTSTGAGSEMRHAMGVAVFFGMIGVTFFGLFLTPAFYVLIRTLNSKHKLHSAAVHEAPLASPHDH	97.64	gnl|BL_ORD_ID|133|hsp_num:0	153
ERR1995241	bin.35	k115_21101_length_3087_cov_4.0000_1 # 77 # 3085 # -1 # ID=1_1;partial=01;start_type=Edge;rbs_motif=None;rbs_spacer=None;gc_cont=0.489	k115_21101_length_3087_cov_4.0000_1	77	3085	-	Strict	750	755.4	adeF	43.61	3000777	protein homolog model	n/a	n/a	fluoroquinolone antibiotic; tetracycline antibiotic	antibiotic efflux	resistance-nodulation-cell division (RND) antibiotic efflux pump	GTATATCCCGGGGCGAGTGCCGAGACGGTGGCGAAAACGGTAGGTGTACCTATCGAGGAGCAGGTGAACGGTGTGGACGGAATGATTTATATGAGTTCGTCGTCTTCGTCGTCGGGGCAATATACGCTGACCGTTACTTTCGAGGTGGGAACCGATATAGATATGGCGACCGTGTTGGTACAGAATCGGGTGAACATAGCGCAGGGAAATTTACCGGAGGCTGTCATACAACAGGGAATTATCACGAAGAAGCAGTCTACTAACATCGTCATGTTCTTGGCGTTGGAATCGGATAATCCATTGTATAACAGTTTATATCTGTCGAATTATGCCAAGTTGAACATTACCGACGAGTTGTCCCGTTTGCCGGGAGTAGGCGGTGTGACGGTGTTCGGAGCCGATAATTACAGCATGCGTATCTGGCTCGACCCGGAGTTGATGCGTATACGGAGCCTTACGCCGGCCGATGTCTATTCGGCTATTCAGGCACAAAATATGGAGGTGTCGGCCGGTAGTGTGGGACAACCTCCTACGGATACGGACGAGGCTTTCCAGTTTACATTGGTTTCGAAAGGTCGCCTTTCTACGCCGGAGGAGTTCGGACGGATCATCATCAAGTCGTTGCCCGGCGGGGAATATCTGAGGTTGCGCGACATCGCTACCATAGATTTGGGAAGTGCGACTTACAATACGACATCGACTATTAACGGTAAAGAAACGGCGGCTATCGCCATTTATCAGTTGCCGGGGTCTAATTCTCTCGATGTGGCAAAAGCTGTGAAAGCGAAGATGATGGATTTGAGCCGTTATTTCCCGAACGATGTGCAATATAAGGTGGTGCTCGATACGACTCAATTCGTGAGTGCATCTATTGATGAGGTATTGGTTACGTTTGTGGAGACTTCTCTTATCGTGATGCTGGTCATTCTTATTTTCTTACAAAATTTCAGGGCAATGATTATTCCTTCTCTGACCATACCGGTTTCGCTTATCGCAACATTTGCCGTGATGAAGTTGATGGGATTTTCTATCAATACGCTTACTCTCTTCGGCCTTGTTTTGGCAATAGCTATCGTGGTGGACGATGCGATCGTAGTGGTCGAAAATTCGACCCGGCTTATCGATACGGGAAAGTATAGTCGCAAGGAGGCGGTCGAGAAGGCCATGGAGGAGATTACGAGTCCGGTTATCGGCGTGGTATTGGTGTTATTGGCCGTGTTTATCCCGACAGCTTTTATCGGTGGTATCACAGGAGAACTGTATAAACAATTCGCTTTGACGATCGCTGTCGCTACCGTATTCAGCGGGTTCAATTCGCTGACGTTTACTCCGGCTTTGTGCGCATTGTTTCTCCAACCGACCCGCGAACCTTCGTTTTTTTTGTACAAGTGGTTTAATAAGGGATATGGAGCGACTTTGAACGGATATGTGAAAGTTATCGGCTCGATGTTGCGTAAACCTTTGGTGTCGTTGTCGGCTTTTATCGTGTTGGCTTTGGCTGCTTTCTATGGATTTGCCAAGTGGCCGACTTCGTTTATTCCACAGGAAGATCAAGGTTATTTTATCGTATCGGTGCAGTTGCCCAATGCCGCATCCATGGAACGGACCCGCAAGGTTTGCGATGATTTGAATCGAATTATACAGTCGTACCCCGAAGTGGAAAATGCCTTGAATATCGTGGGTTTTTCGGCGTTACAGGGTGGAAGTTCGTCCAATTCGGCAACGTTTTTCGTGGTACTGAAACCCTGGGACGACCGGAAGGGGAAAGAACATAGCGTGTTTAATGTGGTGGAGCGGCTGAACCGGGATGCATCTGTTTTGCAAGAGGCTATCGTGTTTGCCGTCAATCCGCCAGCTATCAGCGGACTGGGTGTTTCGGGCGGTCTTGAAATGCAACTCGAAGATCGCAGCAATTTGGGGGCGGGCGAATTGGAATCCGCAGCGAATGCTTTGATCGGGAATATCGGTAGCGAACCGGCCTTGATGCAGATAAACTCGATGTTTCAAGGGAATACCCCGCAATATGCATTGAATATAGATCGCGATAAGGTGGAGATGCAGGGGCTTACTCTCAGCAGTGTTTTCTCGGCTTTGTCGTATTATATGGGATCGGCTTATGTGAATGATTTCGTGGAGTTTGGCCGTATCTATCAGGTGAAGTTGGGCGCTCAGGCCGGAGCGAGGGCTCATATCGACGATGTGATGAAACTGAGCGTGCGAAACCGGGACGGTAACATGGTTCCGTTTTCTTCGTTTACACAGGTCGAGGAGACGATGGGACTGAATTTAGTAAGCCGGTACAATATGTATTCTTCGGCTGCACTCACGGCGATACCGGCTCCGGGGATAAGTTCGTCGGAGGGTATGGCGGCTATGGAGCGATTGGTCCGGAATACACTGGGTACGAATTTCGGATATAGTTGGACGGGGGAGGCTTATCAAGAGAGTCAGAGCGGTTCTACGGTAGGTCTTATCTTCGGACTTGCGATATTGATCGTGATTCTGGTGTTGGCTGCCCAGTACGAAAGTTGGACTAACCCGATAGCCGTGATACTGAGTTTGCCCACTGCCATATTGGGGACAGTGCTGGGGTGTATTGTCATGAGTTTGTCTATCAGTATTTACAGTCAGATAGGGTTGATTTTGCTTATCGCTTTGTCGGCCAAAAATGCTATCCTCATTATCGAGTTTGCCATGGATTACCGCAAGCAGGGCGAGTCTATCCGGCAATCGGCGATGGAGGCGGGGAGGTTACGCCTGCGACCTATCTTGATGACTTCGTTCGCTTTTATCTTCGGGGTTCTTCCGCTGATGTTCGCGACAGGTGCGGGAGCCGAAAGTCGTATAGCTTTGGGTACGGCTGTCGTGTTCGGTATGGCGATGAATACGGTATTGGGTACGTTGTTTGTTCCTAATTTTTATGAATTGATGGAGACTGTTCAAGAGCGCTGGTTGTCGAAGGTATTCAAAGATAGTGGTGAAAAGGGAACGACTAATTCAGTAGATTAG	VYPGASAETVAKTVGVPIEEQVNGVDGMIYMSSSSSSSGQYTLTVTFEVGTDIDMATVLVQNRVNIAQGNLPEAVIQQGIITKKQSTNIVMFLALESDNPLYNSLYLSNYAKLNITDELSRLPGVGGVTVFGADNYSMRIWLDPELMRIRSLTPADVYSAIQAQNMEVSAGSVGQPPTDTDEAFQFTLVSKGRLSTPEEFGRIIIKSLPGGEYLRLRDIATIDLGSATYNTTSTINGKETAAIAIYQLPGSNSLDVAKAVKAKMMDLSRYFPNDVQYKVVLDTTQFVSASIDEVLVTFVETSLIVMLVILIFLQNFRAMIIPSLTIPVSLIATFAVMKLMGFSINTLTLFGLVLAIAIVVDDAIVVVENSTRLIDTGKYSRKEAVEKAMEEITSPVIGVVLVLLAVFIPTAFIGGITGELYKQFALTIAVATVFSGFNSLTFTPALCALFLQPTREPSFFLYKWFNKGYGATLNGYVKVIGSMLRKPLVSLSAFIVLALAAFYGFAKWPTSFIPQEDQGYFIVSVQLPNAASMERTRKVCDDLNRIIQSYPEVENALNIVGFSALQGGSSSNSATFFVVLKPWDDRKGKEHSVFNVVERLNRDASVLQEAIVFAVNPPAISGLGVSGGLEMQLEDRSNLGAGELESAANALIGNIGSEPALMQINSMFQGNTPQYALNIDRDKVEMQGLTLSSVFSALSYYMGSAYVNDFVEFGRIYQVKLGAQAGARAHIDDVMKLSVRNRDGNMVPFSSFTQVEETMGLNLVSRYNMYSSAALTAIPAPGISSSEGMAAMERLVRNTLGTNFGYSWTGEAYQESQSGSTVGLIFGLAILIVILVLAAQYESWTNPIAVILSLPTAILGTVLGCIVMSLSISIYSQIGLILLIALSAKNAILIIEFAMDYRKQGESIRQSAMEAGRLRLRPILMTSFAFIFGVLPLMFATGAGAESRIALGTAVVFGMAMNTVLGTLFVPNFYELMETVQERWLSKVFKDSGEKGTTNSVD	MNISKFFIDRPIFAGVLSVLILLAGLLSVFQLPISEYPEVVPPSVVVRAQYPGANPKVIAETVASPLEESINGVEDMLYMQSQANSDGNLTITVNFKLGIDPDKAQQLVQNRVSQAMPRLPEDVQRLGVTTLKSSPTLTMVVHLTSPDNRYDMTYLRNYAVLNVKDRLARLQGVGEVGLFGSGDYAMRVWLDPQKVAQRNLTATEIVNAIREQNIQVAAGTIGASPSNSPLQLSVNAQGRLTTEQEFADIILKTAPDGAVTRLGDVARVELAASQYGLRSLLDNKQAVAIPIFQAPGANALQVSDQVRSTMKELSKDFPSSIKYDIVYDPTQFVRASIKAVVHTLLEAITLVVVVVILFLQTWRASIIPLLAVPVSIIGTFALMLAFGYSINALSLFGMVLAIGIVVDDAIVVVENVERNIEAGLNPREATYRAMREVSGPIIAIALTLVAVFVPLAFMTGLTGQFYKQFAMTIAISTVISAFNSLTLSPALAALLLKGHDAKPDALTRIMNRVFGRFFALFNRVFSRASDRYSQGVSRVISHKASAMGVYAALLGLTVGISYIVPGGFVPAQDKQYLISFAQLPNGASLDRTEAVIRKMSDTALKQPGVESAVAFPGLSINGFTNSSSAGIVFVTLKPFDERKAKDLSANAIAGALNQKYSAIQDAYIAVFPPPPVMGLGTMGGFKLQLEDRGALGYSALNDAAQNFMKAAQSAPELGPMFSSYQINVPQLNVDLDRVKAKQQGVAVTDVFNTMQIYLGSQYVNDFNRFGRVYQVRAQADAPFRANPEDILQLKTRNSAGQMVPLSSLVNVTQTYGPEMVVRYNGYTSADINGGPAPGYSSSQAEAAVERIAAQTLPRGIKFEWTDLTYQKILAGNAGLWVFPISVLLVFLVLAAQYESLTLPLAVILIVPMGILAALTGVWLTAGDNNIFTQIGLMVLVGLACKNAILIVEFARELEMQGATAFKAAVEASRLRLRPILMTSIAFIMGVVPLVTSTGAGSEMRHAMGVAVFFGMIGVTFFGLFLTPAFYVLIRTLNSKHKLHSAAVHEAPLASPHDH	94.62	gnl|BL_ORD_ID|133|hsp_num:0	153
ERR1995241	bin.4	k115_101782_length_48726_cov_13.4570_46 # 47726 # 48463 # -1 # ID=1_46;partial=00;start_type=ATG;rbs_motif=AGGAG;rbs_spacer=5-10bp;gc_cont=0.332	k115_101782_length_48726_cov_13.4570_46	47726	48463	-	Strict	400	480.3	ErmB	99.18	3000375	protein homolog model	n/a	n/a	macrolide antibiotic; lincosamide antibiotic; streptogramin antibiotic; streptogramin A antibiotic; streptogramin B antibiotic	antibiotic target alteration	Erm 23S ribosomal RNA methyltransferase	ATGAACAAAAATATAAAATATTCTCAAAACTTTTTAACGAGTGAAAAAGTACTCAACCAAATAATAAAACAATTGAATTTAAAAGAAACCGATACCGTTTACGAAATTGGAACAGGTAAAGGGCATTTAACGACGAAACTGGCTAAAATAAGTAAACAGGTAACGTCTATTGAATTAGACAGTCATCTATTCAACTTATCGTCAGAAAAATTAAAACTGAATACTCGTGTCACTTTAATTCACCAAGATATTCTACAGTTTCAATTCCCTAACAAACAGAGGTATAAAATTGTTGGGAATATTCCTTACCATTTAAGCACACAAATTATTAAAAAAGTGGTTTTTGAAAGCCGTGCGTCTGACATCTATCTGATTGTTGAAGAAGGATTCTACAAGCGTACCTTGGATATTCACCGAACACTAGGGTTGCTCTTGCACACTCAAGTCTCGATTCAGCAATTGCTTAAGCTGCCAGCGGAATGCTTTCATCCTAAACCAAAAGTAAACAGTGTCTTAATAAAACTTACCCGCCATACCACAGATGTTCCAGATAAATATTGGAAGCTATATACGTACTTTGTTTCAAAATGGGTCAATCGAGAATATCGTCAACTGTTTACTAAAAATCAGTTTCATCAAGCAATGAAACACGCCAAAGTAAACAATTTAAGTACCATTACTTATGAGCAAGTATTGTCTATTTTTAATAGTTATCTATTATTTAACGGGAGGAAATAA	MNKNIKYSQNFLTSEKVLNQIIKQLNLKETDTVYEIGTGKGHLTTKLAKISKQVTSIELDSHLFNLSSEKLKLNTRVTLIHQDILQFQFPNKQRYKIVGNIPYHLSTQIIKKVVFESRASDIYLIVEEGFYKRTLDIHRTLGLLLHTQVSIQQLLKLPAECFHPKPKVNSVLIKLTRHTTDVPDKYWKLYTYFVSKWVNREYRQLFTKNQFHQAMKHAKVNNLSTITYEQVLSIFNSYLLFNGRK	MNKNIKYSQNFLTSEKVLNQIIKQLNLKETDTVYEIGTGKGHLTTKLAKISKQVTSIELDSHLFNLSSEKLKLNTRVTLIHQDILQFQFPNKQRYKIVGSIPYNLSTQIIKKVVFESRASDIYLIVEEGFYKRTLDIHRTLGLLLHTQVSIQQLLKLPAECFHPKPKVNSVLIKLTRHTTDVPDKYWKLYTYFVSKWVNREYRQLFTKNQFHQAMKHAKVNNLSTITYEQVLSIFNSYLLFNGRKLIL	98.79	gnl|BL_ORD_ID|1428|hsp_num:0	1549
ERR1995241	bin.9	k115_15545_length_87959_cov_20.9925_50 # 55019 # 55351 # 1 # ID=1_50;partial=00;start_type=ATG;rbs_motif=None;rbs_spacer=None;gc_cont=0.517	k115_15545_length_87959_cov_20.9925_50	55019	55351	+	Strict	75	89	qacG	44.23	3007015	protein homolog model	n/a	n/a	disinfecting agents and antiseptics	antibiotic efflux	small multidrug resistance (SMR) antibiotic efflux pump	ATGAAAGCATATCTTATCCTGTTGCTGGCGATTGTTCTGGAAACAATCGCCACCTCTTTCCTGAAGCAGAGCGAACAATTTACCAGGCTCCTGCCCACCATCATAACCGTAGCCGGATATGCAGGCTCCTTCTACTGCCTCAGCCTGGTGCTGAAAAACATCCCTGTGGGCATTGCGTATGCCATCTGGTCGGGAATGGGCATTGTGCTGATCTCCGCCATCGGGTGGGTGGCATTCAAGCAGCACCTGGACTTGGCAGCGATTTCAGGTCTGGCGCTCATCATTGCCGGAGTATTGGTAATCAATATCTTTTCCAACTCCGTTTCCCACTGA	MKAYLILLLAIVLETIATSFLKQSEQFTRLLPTIITVAGYAGSFYCLSLVLKNIPVGIAYAIWSGMGIVLISAIGWVAFKQHLDLAAISGLALIIAGVLVINIFSNSVSH	MHYLYLFISIATEIIGTSFLKTSEGFTKLWPTLGTLLSFGICFYFLSLTIKFLPLNITYATWAGLGLVLTTIISVIVFKENVNLISIISIGLIVIGVVLLNVFGESH	102.8	gnl|BL_ORD_ID|4681|hsp_num:0	5731
ERR1995241	bin.9	k115_96629_length_69925_cov_22.6674_7 # 11146 # 14307 # 1 # ID=1_7;partial=00;start_type=ATG;rbs_motif=None;rbs_spacer=None;gc_cont=0.610	k115_96629_length_69925_cov_22.6674_7	11146	14307	+	Strict	750	755	adeF	41.5	3000777	protein homolog model	n/a	n/a	fluoroquinolone antibiotic; tetracycline antibiotic	antibiotic efflux	resistance-nodulation-cell division (RND) antibiotic efflux pump	ATGGCCGATTTCTTCATCAAGCGCCCCATCCTCTCCATCTGCCTCTCCATCATCATCGTCCTGCTGGGGACCTTCTCCATTCTGCGCCTGCCCATTTCCGAGTATCCAGACATCATCCCCCCTTCCATCCAGGTGACGGCCACCTATCCCGGAGCGGACTGCGAGACGGTGGTCAAATCCATCGCCTCCCCCATTGAGCAGCAGATGTCCGGCGTGGACGGCATGTCCTACATGACTTCCGTCAATACCAACAACGGGCAGATGAGCATGATGATCCTCTTTGAGATCGGCACGGAGGCGAACATGGACCAGGTGCTTTCCTACCTGCGCTACGGGCAGGCCACCTCCCAGCTTCCGCCGGAAGTCAGCGAACTGGGCGTCTCCCTGCGCAAGACTAGCGGGCTGCCCGCCCTGGTCGTCAGCCTTTATTCCCCCCAGGGAACCTACGACGGCCTCTGGCTGGCCAATTACGCGTATATCAACATGGTGGACGCCATCAAGCGCGTGCCCGGCGTGGGCGACGTGCAGGTGTTCGGCTCCGGCCGCTATGCCATGCGCATCTGGCTGAATCCGGAAAAGATGGCCGCCCTGAACATCACGGCCCGTGACGTGATGCTGGCGGTGCAGGCCCAGAACGCCGTGAACCCGGCGGGCAAGATAGGCGCGCAGCCCGCTCCGCCGGACCAGCAGCTTTCCTTCACCGTGAAGGCGCCCGGACGCCTGACCAGCGTGAAGGAGTTTGAAAACATCGTGGTGCGCGGACAGGGCAGTTCCATCGTGCGGGTGGGCGACGTCGCCCGCGTGGAGCTGGGTTCGGAGACTTACAGCCTCAGCTCTTCCGTAAACGGCATGCCCGCCGCCTCCATCGGCATTTACGAAGCGCCCGGAGGGAACGCCATCCAGCTGGTGGACAATATCAAGGCCCTGCTGAACGATACGGACATGCCCCCCGGCATGGATTACCTCGTTTCCCTGGACTCCACGCTGGCCGTCCGCGCCGGGATTGAAGACATCGTCAGCACGCTGGTGATCGCCCTGGGCCTGGTTGTGCTGGTGGTCTTCATCTTCCTCCAGGGTTGGCGCGGCACGCTGATTCCGGCTTTTGCCGTGCCGGTGTCCATCGTAGGCGCCTTCATCGCCTTTCCGTTTTTCGGCTTTTCCATCAATACCATCTGCCTGATGGGCCTTGTGCTGGCCATCGGCCTGGTGGTGGACGACGCCATCGTGGTGGTGGAGGCGGTGAAGAACCATATTTCCAACGGAGAAAAGCCGCTCCAGGCCACCATCGCGGCCATGAAGGAGGTATCCGGCCCCATCGTGAGCACGGCCCTGGTGATTTCCTGCGTGTTCGTGCCCACCCTGCTGCTGCCCGGCGTCACGGGCAAGCTGTTCGAGCAGTTCGCCGTGACTATCGGCATGTCCATCATCATTTCCGCCTTCTGCGCCCTGTCCCTCAGCCCCACCCTGTCCGCCGGGCTGCTGAAAGGAGGGAAAGCGGATTCCATCCCCCTGCTGGGGCCCTTCTTCAAGTTATTCAACAAGGGCTTCAACAAGGCGCGCGACTGGTACGTGGAAATTTGTGCCAAGCTCATCCGGCACATGTGGCTTTCCATCCTGCTGCTGGCCGCCATGACCGCCCTCCTCTTCCCTCTCGCCAAGCTCATTCCCACCGGCTTCCTTCCCAATGAGGACCAGGGTTACCTGTTCGGCGGCGTGGAACTGCCGGATAATACCTCCCTGAACGTCACGGCGGCCACCGCCGCGCGGATTGAACAGATCATCCGGGAAGATCCCGGCGTGGAAGTGGTCACCACTGTAAACGGGTTCAACCTCATCAGCTCCGTCCAGAGCTCCTCCAATTCCTTCTTCTTCATTTCCCTGAAACCATGGTCCGAACGCACCGCCCCGGGCATGACGGCGGACGGCATCGCCGCCCGGCTGAAAAGCAAGCTGAACGCGGAGATTTCCTCCGGCATGGCGTACGTGGTCCCGCCGCCGCCCCTGCCGGGCGTGGGCACATCCGGAGACGTCACCTTCCTGCTGGAGGACCGCCAGGGCATCGGGGAGAAATTCCTGGCCGCCAATACGTCCAAATTCATCGAGGCTGCGGAAAAGAGGCCGGAAATCGCGGGCATCAGCAATTTCATGTCTCCCTCCAACCTTCAGTACAATCTGAACGTGAATACGGAGCAAGCCACCCTCCAGAACATGAACGTGGATGAGATTTACGCCACCATCCAGGCGTATATGGGCAGCACCTTCCTGAACAATTTCAACATTTACGGTCAGGAATGGCAGGTGTACATGCAGGCGGACGCCCCGTACCGGAACAGCATCGACAAGCTTTCCATGTTTTACGTGCGCAACAATGACGGCGACCCGGTCCCGCTGGATTCCGTCATTAACGTCACTCACGGCTGGGCGCCGGAATTCCTGATCCGCCAGAACATGTTCAACAGCTCCCAGCTCAACGTCACCCCGGCTCCGGGCTATTCCTCTGGGCAGGTCATGAATGCCCTGGAGGAAGTCTTCGCCCAGACCATGCCGTCCGGCATGGGGTATGACTACTCCGGCATGAGCTACCAGGAAAAACAGGCGCAGAAAGGCATCACCATCGGCATGATCTTTGCGGCGTCCGCCGTGTTCGTTTTCCTGATCCTGGCCTCCCTGTATGAGAGCTGGTCCCTGCCCGTGGCCGTCTTCATGACCGCCCCCATCGCCATCCTGGGCGCATTCCTGGCCCTGTGGATGTTCGGGCTGAACCTGAACATTTATTCGGAAATCGGCCTCATCGTGCTGATTGCGCTGGCGGCCAAGAATGCCATCCTCATCGTGGAATTCGCCGTGCTGGAACTGAGGCAGGGCACGGACCTGCTCACGGCCACGCTGGACGCGGCCAGAATCCGCCTGCGCCCCATCCTGATGACCTGCTTTGCCTTCATCATGGGCTGCCTTCCCCTGGCCGTAGCCACGGGAGCGGGAGCGGCAGCGCGGCAGGTGGTGGGCGTGGGAGTCATCGGCGGCATGATTACGGCCGTCTTCATCGGGGTGTTCTTCATCCCCTCCTTCTTCTACCTGATTGCCAAGCTGGCCAAACTGGACAAGAAAGCAGCGCGGGAACTCCAGGAAAAGGCCCAGGGAACAGCCGTCCCGGCCAAGTAG	MADFFIKRPILSICLSIIIVLLGTFSILRLPISEYPDIIPPSIQVTATYPGADCETVVKSIASPIEQQMSGVDGMSYMTSVNTNNGQMSMMILFEIGTEANMDQVLSYLRYGQATSQLPPEVSELGVSLRKTSGLPALVVSLYSPQGTYDGLWLANYAYINMVDAIKRVPGVGDVQVFGSGRYAMRIWLNPEKMAALNITARDVMLAVQAQNAVNPAGKIGAQPAPPDQQLSFTVKAPGRLTSVKEFENIVVRGQGSSIVRVGDVARVELGSETYSLSSSVNGMPAASIGIYEAPGGNAIQLVDNIKALLNDTDMPPGMDYLVSLDSTLAVRAGIEDIVSTLVIALGLVVLVVFIFLQGWRGTLIPAFAVPVSIVGAFIAFPFFGFSINTICLMGLVLAIGLVVDDAIVVVEAVKNHISNGEKPLQATIAAMKEVSGPIVSTALVISCVFVPTLLLPGVTGKLFEQFAVTIGMSIIISAFCALSLSPTLSAGLLKGGKADSIPLLGPFFKLFNKGFNKARDWYVEICAKLIRHMWLSILLLAAMTALLFPLAKLIPTGFLPNEDQGYLFGGVELPDNTSLNVTAATAARIEQIIREDPGVEVVTTVNGFNLISSVQSSSNSFFFISLKPWSERTAPGMTADGIAARLKSKLNAEISSGMAYVVPPPPLPGVGTSGDVTFLLEDRQGIGEKFLAANTSKFIEAAEKRPEIAGISNFMSPSNLQYNLNVNTEQATLQNMNVDEIYATIQAYMGSTFLNNFNIYGQEWQVYMQADAPYRNSIDKLSMFYVRNNDGDPVPLDSVINVTHGWAPEFLIRQNMFNSSQLNVTPAPGYSSGQVMNALEEVFAQTMPSGMGYDYSGMSYQEKQAQKGITIGMIFAASAVFVFLILASLYESWSLPVAVFMTAPIAILGAFLALWMFGLNLNIYSEIGLIVLIALAAKNAILIVEFAVLELRQGTDLLTATLDAARIRLRPILMTCFAFIMGCLPLAVATGAGAAARQVVGVGVIGGMITAVFIGVFFIPSFFYLIAKLAKLDKKAARELQEKAQGTAVPAK	MNISKFFIDRPIFAGVLSVLILLAGLLSVFQLPISEYPEVVPPSVVVRAQYPGANPKVIAETVASPLEESINGVEDMLYMQSQANSDGNLTITVNFKLGIDPDKAQQLVQNRVSQAMPRLPEDVQRLGVTTLKSSPTLTMVVHLTSPDNRYDMTYLRNYAVLNVKDRLARLQGVGEVGLFGSGDYAMRVWLDPQKVAQRNLTATEIVNAIREQNIQVAAGTIGASPSNSPLQLSVNAQGRLTTEQEFADIILKTAPDGAVTRLGDVARVELAASQYGLRSLLDNKQAVAIPIFQAPGANALQVSDQVRSTMKELSKDFPSSIKYDIVYDPTQFVRASIKAVVHTLLEAITLVVVVVILFLQTWRASIIPLLAVPVSIIGTFALMLAFGYSINALSLFGMVLAIGIVVDDAIVVVENVERNIEAGLNPREATYRAMREVSGPIIAIALTLVAVFVPLAFMTGLTGQFYKQFAMTIAISTVISAFNSLTLSPALAALLLKGHDAKPDALTRIMNRVFGRFFALFNRVFSRASDRYSQGVSRVISHKASAMGVYAALLGLTVGISYIVPGGFVPAQDKQYLISFAQLPNGASLDRTEAVIRKMSDTALKQPGVESAVAFPGLSINGFTNSSSAGIVFVTLKPFDERKAKDLSANAIAGALNQKYSAIQDAYIAVFPPPPVMGLGTMGGFKLQLEDRGALGYSALNDAAQNFMKAAQSAPELGPMFSSYQINVPQLNVDLDRVKAKQQGVAVTDVFNTMQIYLGSQYVNDFNRFGRVYQVRAQADAPFRANPEDILQLKTRNSAGQMVPLSSLVNVTQTYGPEMVVRYNGYTSADINGGPAPGYSSSQAEAAVERIAAQTLPRGIKFEWTDLTYQKILAGNAGLWVFPISVLLVFLVLAAQYESLTLPLAVILIVPMGILAALTGVWLTAGDNNIFTQIGLMVLVGLACKNAILIVEFARELEMQGATAFKAAVEASRLRLRPILMTSIAFIMGVVPLVTSTGAGSEMRHAMGVAVFFGMIGVTFFGLFLTPAFYVLIRTLNSKHKLHSAAVHEAPLASPHDH	99.43	gnl|BL_ORD_ID|133|hsp_num:0	153
ERR1995241	bin.9	k115_58228_length_226502_cov_21.0000_170 # 191791 # 192627 # -1 # ID=1_170;partial=00;start_type=ATG;rbs_motif=None;rbs_spacer=None;gc_cont=0.559	k115_58228_length_226502_cov_21.0000_170	191791	192627	-	Strict	500	563.5	APH(6)-Id	99.64	3002660	protein homolog model	n/a	n/a	aminoglycoside antibiotic	antibiotic inactivation	APH(6)	ATGTTCATGCCGCCTGTTTTTCCTGCTCATTGGCACGTTTCGCAACCTGTTCTCATTGCGGACACCTTTTCCAGCCTCGTTTGGAAAGTTTCATTGCCAGACGGGACTCCTGCAATCGTCAAGGGATTGAAACCTATAGAAGACATTGCTGATGAACTGCGCGGGGCCGACTATCTGGTATGGCGCAATGGGAGGGGAGCAGTCCGGTTGCTCGGTCGTGAGAACAATCTGATGTTGCTCGAATATGCCGGGGAGCGAATGCTCTCTCACATCGTTGCCGAGCACGGCGACTACCAGGCGACCGAAATTGCAGCGGAACTAATGGCGAAGCTGTATGCCGCATCTGAGGAACCCCTGCCTTCTGCCCTTCTCCCGATCCGGGATCGCTTTGCAGCTTTGTTTCAGCGGGCGCGCGATGATCAAAACGCAGGTTGTCAAACTGACTACGTCCACGCGGCGATTATAGCCGATCAAATGATGAGCAATGCCTCGGAACTGCGTGGGCTACATGGCGATCTGCATCATGAAAACATCATGTTCTCCAGTCGCGGCTGGCTGGTGATAGATCCCGTCGGTCTGGTCGGTGAAGTGGGCTTTGGCGCCGCCAATATGTTCTACGATCCGGCTGACAGAGACGACCTTTGTCTCGATCCTAGACGCATTGCACAGATGGCGGACGCATTCTCTCGTGCGCTGGACGTCGATCCGCGTCGCCTGCTCGACCAGGCGTACGCTTATGGGTGCCTTTCCGCAGCTTGGAACGCGGATGGAGAAGAGGAGCAACGCGATCTAGCTATCGCGGCCGCGATCAAGCAGGTGCGACAGACGTCATACTAG	MFMPPVFPAHWHVSQPVLIADTFSSLVWKVSLPDGTPAIVKGLKPIEDIADELRGADYLVWRNGRGAVRLLGRENNLMLLEYAGERMLSHIVAEHGDYQATEIAAELMAKLYAASEEPLPSALLPIRDRFAALFQRARDDQNAGCQTDYVHAAIIADQMMSNASELRGLHGDLHHENIMFSSRGWLVIDPVGLVGEVGFGAANMFYDPADRDDLCLDPRRIAQMADAFSRALDVDPRRLLDQAYAYGCLSAAWNADGEEEQRDLAIAAAIKQVRQTSY	MFMPPVFPAHWHVSQPVLIADTFSSLVWKVSLPDGTPAIVKGLKPIEDIADELRGADYLVWRNGRGAVRLLGRENNLMLLEYAGERMLSHIVAEHGDYQATEIAAELMAKLYAASEEPLPSALLPIRDRFAALFQRARDDQNAGCQTDYVHAAIIADQMMSNASELRGLHGDLHHENIMFSSRGWLVIDPVGLVGEVGFGAANMFYDPADRDDLCLDPRRIAQMADAFSRALDVDPRRLLDQAYAYGCLSAAWNADGEQEQRDLAIAAAIKQVRQTSY	100	gnl|BL_ORD_ID|953|hsp_num:0	1031
ERR1995241	bin.9	k115_58228_length_226502_cov_21.0000_171 # 192627 # 193046 # -1 # ID=1_171;partial=00;start_type=ATG;rbs_motif=None;rbs_spacer=None;gc_cont=0.569	k115_58228_length_226502_cov_21.0000_171	192627	193046	-	Strict	500	289.7	APH(3'')-Ib	100	3002639	protein homolog model	n/a	n/a	aminoglycoside antibiotic	antibiotic inactivation	APH(3'')	ATGTTCGGACGCGCCGTTGATGTGGTGTCCCGCAATGCCGTCAATCCCGACTTCTTACCGGACGAGGACAAGAGTACGCCGCAGCTCGATCTTTTGGCTCGTGTCGAACGAGAGCTACCGGTGCGGCTCGACCAAGAGCGCACCGATATGGTTGTTTGCCATGGTGATCCCTGCATGCCGAACTTCATGGTGGACCCTAAAACTCTTCAATGCACGGGTCTGATCGACCTTGGGCGGCTCGGAACAGCAGATCGCTATGCCGATTTGGCACTCATGATTGCTAACGCCGAAGAGAACTGGGCAGCGCCAGATGAAGCAGAGCGCGCCTTCGCTGTCCTATTCAATGTATTGGGGATCGAAGCCCCCGACCGCGAACGCCTTGCCTTCTATCTGCGATTGGACCCTCTGACTTGGGGTTGA	MFGRAVDVVSRNAVNPDFLPDEDKSTPQLDLLARVERELPVRLDQERTDMVVCHGDPCMPNFMVDPKTLQCTGLIDLGRLGTADRYADLALMIANAEENWAAPDEAERAFAVLFNVLGIEAPDRERLAFYLRLDPLTWG	MNRTNIFFGESHSDWLPVRGGESGDFVFRRGDGHAFAKIAPASRRGELAGERDRLIWLKGRGVACPEVINWQEEQEGACLVITAIPGVPAADLSGADLLKAWPSMGQQLGAVHSLLVDQCPFERRLSRMFGRAVDVVSRNAVNPDFLPDEDKSTPQLDLLARVERELPVRLDQERTDMVVCHGDPCMPNFMVDPKTLQCTGLIDLGRLGTADRYADLALMIANAEENWAAPDEAERAFAVLFNVLGIEAPDRERLAFYLRLDPLTWG	52.06	gnl|BL_ORD_ID|1695|hsp_num:0	1830	TRUE	loose hit with at least 95 percent identity pushed strict
ERR1995241	bin.9	k115_58228_length_226502_cov_21.0000_172 # 193491 # 194306 # -1 # ID=1_172;partial=00;start_type=ATG;rbs_motif=None;rbs_spacer=None;gc_cont=0.609	k115_58228_length_226502_cov_21.0000_172	193491	194306	-	Perfect	500	517.3	sul2	100	3000412	protein homolog model	n/a	n/a	sulfonamide antibiotic	antibiotic target replacement	sulfonamide resistant sul	ATGAATAAATCGCTCATCATTTTCGGCATCGTCAACATAACCTCGGACAGTTTCTCCGATGGAGGCCGGTATCTGGCGCCAGACGCAGCCATTGCGCAGGCGCGTAAGCTGATGGCCGAGGGGGCAGATGTGATCGACCTCGGTCCGGCATCCAGCAATCCCGACGCCGCGCCTGTTTCGTCCGACACAGAAATCGCGCGTATCGCGCCGGTGCTGGACGCGCTCAAGGCAGATGGCATTCCCGTCTCGCTCGACAGTTATCAACCCGCGACGCAAGCCTATGCCTTGTCGCGTGGTGTGGCCTATCTCAATGATATTCGCGGTTTTCCAGACGCTGCGTTCTATCCGCAATTGGCGAAATCATCTGCCAAACTCGTCGTTATGCATTCGGTGCAAGACGGGCAGGCAGATCGGCGCGAGGCACCCGCTGGCGACATCATGGATCACATTGCGGCGTTCTTTGACGCGCGCATCGCGGCGCTGACGGGTGCCGGTATCAAACGCAACCGCCTTGTCCTTGATCCCGGCATGGGGTTTTTTCTGGGGGCTGCTCCCGAAACCTCGCTCTCGGTGCTGGCGCGGTTCGATGAATTGCGGCTGCGCTTCGATTTGCCGGTGCTTCTGTCTGTTTCGCGCAAATCCTTTCTGCGCGCGCTCACAGGCCGTGGTCCGGGGGATGTCGGGGCCGCGACACTCGCTGCAGAGCTTGCCGCCGCCGCAGGTGGAGCTGACTTCATCCGCACACACGAGCCGCGCCCCTTGCGCGACGGGCTGGCGGTATTGGCGGCGCTGAAAGAAACCGCAAGAATTCGTTAA	MNKSLIIFGIVNITSDSFSDGGRYLAPDAAIAQARKLMAEGADVIDLGPASSNPDAAPVSSDTEIARIAPVLDALKADGIPVSLDSYQPATQAYALSRGVAYLNDIRGFPDAAFYPQLAKSSAKLVVMHSVQDGQADRREAPAGDIMDHIAAFFDARIAALTGAGIKRNRLVLDPGMGFFLGAAPETSLSVLARFDELRLRFDLPVLLSVSRKSFLRALTGRGPGDVGAATLAAELAAAAGGADFIRTHEPRPLRDGLAVLAALKETARIR	MNKSLIIFGIVNITSDSFSDGGRYLAPDAAIAQARKLMAEGADVIDLGPASSNPDAAPVSSDTEIARIAPVLDALKADGIPVSLDSYQPATQAYALSRGVAYLNDIRGFPDAAFYPQLAKSSAKLVVMHSVQDGQADRREAPAGDIMDHIAAFFDARIAALTGAGIKRNRLVLDPGMGFFLGAAPETSLSVLARFDELRLRFDLPVLLSVSRKSFLRALTGRGPGDVGAATLAAELAAAAGGADFIRTHEPRPLRDGLAVLAALKETARIR	100	gnl|BL_ORD_ID|877|hsp_num:0	952
ERR1995242	bin.3	k113_69757_length_10919_cov_8.0000_2 # 4170 # 7730 # -1 # ID=1_2;partial=00;start_type=TTG;rbs_motif=AGGA;rbs_spacer=5-10bp;gc_cont=0.634	k113_69757_length_10919_cov_8.0000_2	4170	7730	-	Strict	2000	2371.7	Bifidobacterium adolescentis rpoB mutants conferring resistance to rifampicin	99.75	3004480	protein homolog model	n/a	n/a	rifamycin antibiotic	antibiotic target alteration; antibiotic target replacement	rifamycin-resistant beta-subunit of RNA polymerase (rpoB)	TTGGCTGAGGCTACGACGAACACCACCACCATCATCGCACGCGCCGACCAGCATGATATTGATCTGCACAAGGCGTCGGACCGTGTGAATTTCGGCTCCATCCGCGAGCCCATTGATGTACCCTACCTGTTGGGTGTACAGACTGACAGCTTTGACTGGCTCATCGGCAACGAGCGCTGGCAGAAGCGAGTCCAGGAGGATCTGGAGAACGGCACCAACACCGTGCCCCACACCTCCGGTCTTGACGAGGTCTTCCAGGAGATCTCCCCGATCGAGAACTTCGCTCAGACCATGAGCCTGACCTTCTCCGATCCGTACTTCGAAGAGCCGCGCCACACCGTGCAGGAATGCAAGGAGAAGGATTACACCTACTCCGCGCCGCTGTACGTGAACGCCGAATTCGAGAACGGCGACACCGGCGAAATCAAGTCCCAGACCGTGTTCATGGGCGATTTCCCGCTGCAGACCCCGCACGGCACCTTCATCATCGGTGGTACCGAGCGAGTGATCGTGTCCCAGCTCGTGCGTTCCCCGGGCGTGTACTTCGACCGTTCCCAGGACCGTACCTCCGATAAGGAGGTCTTCGGCGCGAAGATCATCCCGAGCCGTGGCGCATGGCTCGAGTTCGAGATCGACAAGCGCGACGTCCTCGGCGTGCGCGTGGACCGTAAGCGCAAGCAGTCCGCCATCGTGTTCCTCATGGCCATCGGCATGACCAAGGATGAAATTGCCGACGCCTTCAAGGACTACCCGCTGGTCATGGACGCTCTCGCCAAGGAGACCGTGCAGACCCAGGACGAGGCCCTGACCGACCTGTACCGCAAGATCCGTCCGGCCGACACCCCGACTCCGGAAGCCGGCAAGAACCTGCTGGACTCCTTCTACTTCAACACCAAGCGTTACGATCTGGCCCGCGTCGGCCGTTACAAGATCAACCGCAAGCTTGGTCTGGAAAAGGACGTCAACGACCGCAGCCTGTCCCGCGAGGACATCATCGCCACCATCAAGTACTTGGTCACCCTGCATGCGGGCGAGACCAAGTTCCCGGGCAAGCGCGACGGCCAGGACGTTGACCTGCGCGTGGACGTCGACGATATCGACCACTTCGGCAACCGTCGTATCCGCCAGGTCGGCGAGCTGATCCAGAACCAGCTGCGCACCGGCCTGAGCCGTATGGAGCGTGTGGTCCGCGAACGTATGACCACCCAGGATCCGGAGGCCATCACCCCGCAGTCCCTGATCAACATCCGTCCGGTGAACGCCACCATCAAGGAGTTCTTCGGAACCTCCCAGCTGTCCCAGTTCATGGACCAGAACAACCCGCTGGCTGGCGTGACCAACAAGCGTCGTCTGTCCGCTCTGGGCCCCGGCGGCCTGTCCCGCGACCGCGCCTCCATGGAAGTGCGCGACGTGCACCCGTCCCACTTCGGCCGTATGTGCCCGATCGAGTCTCCTGAAGGCCCGAACATCGGTCTGATCGGCTCCCTGGCAACCTTCGGACGCATCAACCCGTTCGGTTTCATCGAGACCCCGTACCGCAAGGTCGTCAACGGCCACGTCACCGACGAAGTCGAGTACATGACCGCAGACCGCGATGCCGAGCACGTCATCGCCCAGGCCAACCAGGAGCTCGACGAGAACGGCAACTTCGTCAAGAAGCAGGCCCTTGCCCGAGTCGGCGAAGAGGAAGCGGTCGATGTGCCGGTCAGCTCCGTCGATTACATGGACGTCTCCCCGCGTCAGATGGTTTCCGTCGGCGCCTCCCTGATTCCGTTCCTGGAGCACGATGAGGGCCACCGAGCGCTGATGGGCACCAACATGCAGCGTCAGGCCGTGCCGCTGATCGAATCCGAGCGTCCGCTCGTGGGCACCGGCGCCGAATGGCGCGCCGCCGTCGATTCCGGCGACGTCATCCTGGCCGAGAAGCCGGGCGTGGTGACCTACGTGTCCGCCGACATCATCCGTACCATGAACGACGATGGCACCACCAGCTCTTACAAGCTGGCCAAGTTCCAGCGCTCCAACCAGACCACCTGCTACAACCAGGTCCCGCTCATCCACGACGGCGAACGCGTGGAAGCCGGCACCGTGCTGGCCGATGGTCCGGCAACCCAGAAGGGCGAGATGGCACTGGGCAAGAACCTGCTCATTGCCTTCATGCCGTGGAACGGCTACAACTACGAGGATGCTGTGATCATCTCCCAGCGCCTCGTGCAGGACGACACCCTGAGCTCCATCCACATCGAGGAGTACGAGATCGACGCCCGCGAAACCAAGCTGGGTGCCGAAGAGATCACCCGCGACCTGCCGAACGTCGGCGAGGACGCGGTGGCCAACCTCGACGAGCGTGGCATCATCCGCATCGGCGCCGAAGTCGAAGCCGGCGACATTCTGGTCGGCAAGGTCACCCCGAAGGGCGAGACCGAGCTGACTCCGGAAGAGCGTCTGCTGCGCGCCATCTTCGGTGAGAAGAGCCGCGAGGTGCGTGACACCTCGCTGCGCGTGCCTCACGGCGAGACCGGCACCGTCATCGCGGTCAAGGAAATCACCCGCGAAGACGCCGAGGAAGACGGCGACGAACTGCCGAACGGCGTGAACCAGATGATTCGCGTCTACATCGCACAGCACCGTAAGATCACCCAGGGCGACAAGCTCTCCGGCCGTCACGGCAACAAGGGCGTCATCTCCCGCATCCTGCCGGAAGAGGACATGCCGTTCCTCGCCGACGGTACTCCGGTCGACATCATGCTGAACCCGCTGGGCGTGCCTTCTCGAATGAACCTTGGCCAGGTGCTGGAACTGCACCTCGGCTGGATCGCGCACGCCGGCTGGGACATCTCCCTCGACCCGGATGCCGAGGCCGCTTGGAAGAAGTACGTGCCGCAGGGCGCCGAAAAGGGCGCTCCGGGCACTCCGGTGGCCACCCCGGTGTTCGACGGCGTCCGTCCGGAGACCATCAAGGGCCTGCTCAGCTGCACCCTTCCGGACCGCGACGGCAACAAGCTCGCCGGCCCCGACGGCAAGGCGACCCTGTTCGACGGCCGTACCGGCGAACCGTTCCCGAAGCCGATTTCCGTGGGCTACATGTACATGCTGAAGCTGCACCACCTGGTCGACGACAAGATCCACGCCCGCTCCACCGGCCCGTACTCCATGATCACCCAGCAGCCGCTGGGCGGCAAGGCTCAGTTCGGTGGCCAGCGCTTCGGCGAGATGGAAGTGTGGGCCCTCGAGGCCTACGGTGCCGCCTACACGCTGCACGAAATGATGACCACCAAGTCCGATGACGTCGACGGCCGCGTGCGCGTCTACGGCGCCATCGTGAAGGGCGAGAACCTGCCGCCGGCAGGCATCCCGGAGTCCTTCAAGGTGCTGCTTAAGGAAATGCAGTCCCTGTCCCTGAATGTCGAAGTGCTCAACGCCGAAGGCGTGGCCATCGACATGAAGGACGAGGATGACGATCCGTCCACTTCCTCCGATGACCTCGGCTTCAACATCGGTGCGCGTCCTGACGCCGCCGCCAAGGAAGACCAGGTTGCCGAGGAGCCCGAATTCCAGTGA	MAEATTNTTTIIARADQHDIDLHKASDRVNFGSIREPIDVPYLLGVQTDSFDWLIGNERWQKRVQEDLENGTNTVPHTSGLDEVFQEISPIENFAQTMSLTFSDPYFEEPRHTVQECKEKDYTYSAPLYVNAEFENGDTGEIKSQTVFMGDFPLQTPHGTFIIGGTERVIVSQLVRSPGVYFDRSQDRTSDKEVFGAKIIPSRGAWLEFEIDKRDVLGVRVDRKRKQSAIVFLMAIGMTKDEIADAFKDYPLVMDALAKETVQTQDEALTDLYRKIRPADTPTPEAGKNLLDSFYFNTKRYDLARVGRYKINRKLGLEKDVNDRSLSREDIIATIKYLVTLHAGETKFPGKRDGQDVDLRVDVDDIDHFGNRRIRQVGELIQNQLRTGLSRMERVVRERMTTQDPEAITPQSLINIRPVNATIKEFFGTSQLSQFMDQNNPLAGVTNKRRLSALGPGGLSRDRASMEVRDVHPSHFGRMCPIESPEGPNIGLIGSLATFGRINPFGFIETPYRKVVNGHVTDEVEYMTADRDAEHVIAQANQELDENGNFVKKQALARVGEEEAVDVPVSSVDYMDVSPRQMVSVGASLIPFLEHDEGHRALMGTNMQRQAVPLIESERPLVGTGAEWRAAVDSGDVILAEKPGVVTYVSADIIRTMNDDGTTSSYKLAKFQRSNQTTCYNQVPLIHDGERVEAGTVLADGPATQKGEMALGKNLLIAFMPWNGYNYEDAVIISQRLVQDDTLSSIHIEEYEIDARETKLGAEEITRDLPNVGEDAVANLDERGIIRIGAEVEAGDILVGKVTPKGETELTPEERLLRAIFGEKSREVRDTSLRVPHGETGTVIAVKEITREDAEEDGDELPNGVNQMIRVYIAQHRKITQGDKLSGRHGNKGVISRILPEEDMPFLADGTPVDIMLNPLGVPSRMNLGQVLELHLGWIAHAGWDISLDPDAEAAWKKYVPQGAEKGAPGTPVATPVFDGVRPETIKGLLSCTLPDRDGNKLAGPDGKATLFDGRTGEPFPKPISVGYMYMLKLHHLVDDKIHARSTGPYSMITQQPLGGKAQFGGQRFGEMEVWALEAYGAAYTLHEMMTTKSDDVDGRVRVYGAIVKGENLPPAGIPESFKVLLKEMQSLSLNVEVLNAEGVAIDMKDEDDDPSTSSDDLGFNIGARPDAAAKEDQVAEEPEFQ	MAEATTNTTTIIARADQHDIDLHKASDRVNFGSIREPIDVPYLLGVQTDSFDWLIGNERWQKRVQEDLENGTNTVPHTSGLDEVFQEISPIENFAQTMSLTFSDPYFEEPRHTVQECKEKDYTYSAPLYVNAEFENGDTGEIKSQTVFMGDFPLQTPHGTFIIGGTERVIVSQLVRSPGVYFDRSQDRTSDKEVFGAKIIPSRGAWLEFEIDKRDVLGVRVDRKRKQSAIVFLMAIGMTKDEIADAFKDYPLVMDALAKETVQTQDEALTDLYRKIRPADTPTPEAGKNLLDSFYFNTKRYDLARVGRYKINRKLGLEKDVNDRSLSREDIIATIKYLVTLHAGETKFPGKRDGQDVDLRVDVDDIDHFGNRRIRQVGELIQNQLRTGLSRMERVVRERMTTQDPEAITPQSLINIRPVNATIKEFFGTSQLSQFMDQNNPLAGVTNKRRLSALGPGGLSRDRASMEVRDVHPSHFGRMCPIESPEGPNIGLIGSLATFGRINPFGFIETPYRKVVNGHVTDEVEYMTADRDAEHVIAQANQELDENGNFVKKQALARVGEEEAVDVPVSSVDYMDVSPRQMVSVGASLIPFLEHDEGHRALMGTNMQRQAVPLIESERPLVGTGAEWRAAVDSGDVILAEKPGVVTYVSADIIRTMNDDGTTSSYKLAKFQRSNQTTCYNQVPLIHDGERVEAGTVLADGPATQKGEMALGKNLLIAFMPWNGYNYEDAVIISQRLVQDDTLSSIHIEEYEIDARETKLGAEEITRDLPNVGEDAVANLDERGIIRIGAEVEAGDILVGKVTPKGETELTPEERLLRAIFGEKSREVRDTSLRVPHGETGTVIAVKEITREDAEEDGDELPNGVNQMIRVYIAQHRKITQGDKLSGRHGNKGVISRILPEEDMPFLADGTPVDIMLNPLGVPSRMNLGQVLELHLGWIAHAGWDISLDPDAEAAWKKYVPQGAEKGAPGTPVATPVFDGVRPETIKGLLSCTLPDRDGNKLVGPDGKATLFDGRTGEPFPKPISVGYMYMLKLHHLVDDKIHARSTGPYSMITQQPLGGKAQFGGQRFGEMEVWALEAYGAAYTLHEMMTTKSDDVDGRVRVYGAIVKGENLPPAGIPESFKVLLKEMQSLSLNVEVLNADGVAIDMKEEDDDPSTSSDDLGFNIGARPDAAAKEDQVAEEPEFQ	100	gnl|BL_ORD_ID|4739|hsp_num:0	2914
ERR1995242	bin.9	k113_17019_length_6588_cov_83.1998_8 # 4650 # 6569 # -1 # ID=1_8;partial=00;start_type=ATG;rbs_motif=GGAGG;rbs_spacer=5-10bp;gc_cont=0.532	k113_17019_length_6588_cov_83.1998_8	4650	6569	-	Strict	500	1205.3	tet(W/N/W)	95.45	3004442	protein homolog model	n/a	n/a	tetracycline antibiotic	antibiotic target protection	tetracycline-resistant ribosomal protection protein	ATGAAAATAATCAATATTGGAATTCTTGCCCATGTAGACGCTGGAAAGACGACCTTGACGGAGAGCCTGCTATATGCCAGCGGAGCCATTTCAGAACCGGGGAGCGTCGAAAAAGGGACAACGAGGACGGACACCATGTTTTTGGAGCGGCAGCGTGGGATTACCATTCAAGCGGCAGTCACTTCCTTCCAGTGGCACAGATGTAAAGTTAACATTGTGGATACGCCCGGCCACATGGATTTTTTGGCGGAGGTGTACCGCTCTTTGGCTGTTTTAGATGGGGCCATCTTGGTGATCTCCGCTAAAGATGGCGTGCAGGCCCAGACCCGTATTCTGTTCCATGCCCTGCGGAAAATGAACATTCCCACCGTTATCTTTATCAACAAGATCGACCAGGCTGGCGTTGATTTGCAGAGCGTGGTTCAGTCTGTTCGGGATAAGCTCTCCGCCGATATTATCATCAAGCAGACGGTGTCGCTGTCCCCGGAAATAGTCCTGGAGGAAAATACCGACATAGAAGCATGGGATGCGGTCATCGAAAATAACGATGAATTATTGGAAAAGTATATCGCAGGAGAACCAATCAGCCGGGAAAAACTTGCGCGGGAGGAACAGCAGCGGGTTCAAGACGCCTCCCTGTTCCCAGTCTATCATGGCAGCGCCAAAAATGGCCTTGGCATTCAACCGTTGATGGATGCGGTGACAGGGCTGTTCCAACCGATTGGGGAACAGGGGGGCGCCGCCCTATGCGGCAGCGTTTTCAAGGTTGAGTACACCGATTGCGGCCAGCGGCGTGTCTATCTACGGTTATACAGCGGAACGCTGCGCCTGCGGGATACGGTGGCCCTGGCCGGGAGAGAAAAGCTGAAAATCACAGAGATGCGTATTCCATCCAAAGGGGAAATTGTTCGGACAGACACCGCTTATCCGGGTGAAATTGTTATCCTTCCCAGCGACAGCGTGAGGTTAAACGATGTATTAGGGGACCCAACCCGGCTCCCTCGTAAAAGGTGGCGTGAGGACCCCCTCCCCATGCTGCGGACGTCGATTGCGCCGAAAACGGCAGCGCAAAGAGAACGGCTGCTGGACGCTCTTACGCAACTTGCGGATACTGACCCGCTTTTGCGCTGCGAGGTGGATTCCATCACCCATGAGATCATTCTTTCTTTTTTGGGCCGGGTGCAGTTGGAGGTTGTTTCCGCTTTGCTGTCGGAAAAATACAAGCTTGAAACAGTGGTAAAGGAACCCACCGTCATTTATATGGAGCGGCCGCTCAAAGCAGCCAGCCACACCATCCATATCGAGGTGCCGCCCAACCCGTTTTGGGCATCCATCGGACTGTCTGTTACACCACTCCCGCTTGGCTCCGGTGTACAATACGAGAGCCGGGTTTCGCTGGGATACTTGAACCAGAGTTTTCAAAACGCTGTCAGGGATGGTATCCGTTACGGGCTGGAGCAGGGCTTGTTCGGCTGGAACGTAACGGACTGTAAGATTTGCTTTGAATACGGGCTTTATTACAGTCCGGTCAGCACGCCGGCGGACTTCCGCTCATTGGCCCCGATTGTATTGGAACAGGCATTGAAGGAATCGGGGACGCAGCTGCTGGAACCTTATCTCTCCTTCATCCTCTATGCGCCCCAGGAATACCTTTCCAGGGCTTATCATGATGCACCGAAATACTGTGCCACCATCGAAACGGTCCAGGTAAAAAAGGATGAAGTTGTCTTTACTGGCGAGATTCCCGCCCGCTGTATACAGGCATACCGTACTGATCTGGCCTTTTACACCAACGGGCAGAGCGTATGCCTTACAGAACTGAAAGGGTATCAGGCCGCTGTCGGCAAGCCAGTCATCCAGCCCCGCCGTCCAAACAGCCGCCTGGACAAGGTGCGCCATATGTTTCAGAAGGTAATGTAA	MKIINIGILAHVDAGKTTLTESLLYASGAISEPGSVEKGTTRTDTMFLERQRGITIQAAVTSFQWHRCKVNIVDTPGHMDFLAEVYRSLAVLDGAILVISAKDGVQAQTRILFHALRKMNIPTVIFINKIDQAGVDLQSVVQSVRDKLSADIIIKQTVSLSPEIVLEENTDIEAWDAVIENNDELLEKYIAGEPISREKLAREEQQRVQDASLFPVYHGSAKNGLGIQPLMDAVTGLFQPIGEQGGAALCGSVFKVEYTDCGQRRVYLRLYSGTLRLRDTVALAGREKLKITEMRIPSKGEIVRTDTAYPGEIVILPSDSVRLNDVLGDPTRLPRKRWREDPLPMLRTSIAPKTAAQRERLLDALTQLADTDPLLRCEVDSITHEIILSFLGRVQLEVVSALLSEKYKLETVVKEPTVIYMERPLKAASHTIHIEVPPNPFWASIGLSVTPLPLGSGVQYESRVSLGYLNQSFQNAVRDGIRYGLEQGLFGWNVTDCKICFEYGLYYSPVSTPADFRSLAPIVLEQALKESGTQLLEPYLSFILYAPQEYLSRAYHDAPKYCATIETVQVKKDEVVFTGEIPARCIQAYRTDLAFYTNGQSVCLTELKGYQAAVGKPVIQPRRPNSRLDKVRHMFQKVM	MKIINIGILAHVDAGKTTLTESLLYASGAISEPGSVEKGTTRTDTMFLERQRGITIQAAVTSFQWHRCKVNIVDTPGHMDFLAEVYRSLAVLDGAILVISAKDGVQAQTRILFHALRKMNIPTVIFINKIDQAGVDLQSVYQSVRDKLSADIIIKQTVSLSPEIVLEENTDIEAWDAVIENNDELLEKYIAGEPISREKLAREEQQRVQDASLFPVYHGSAKNGLGIQPLMDAVTGLFQPIGEQGGAALCGSVFKVEYTDCGQRLVYLRLYSGTLRLRDTVALAGREKLKITEMRIPSKGEIVRTDTAHKGEIVILPSDSLRLNDILGDKTQLPREMWSDVPFPMLRTTITPKTAEQRDRLLDALTQIADTDPLLHYEVDSITHEIILSFLGRVQLEVVSALLSEKYKLETVVKEPTVIYMERPLKAASHTIHIEVPPNPFWASIGLSVTPLPLGSGVQYESRVSLGYLNQSFQNAVRDGIRYGLEQGLFGWNVTDCKICFEYGLYYSPVSTPADFRSLAPIVLEQALKESGTQLLEPYLSFTLYAPREYLSRAYHDAPKYCATIETVQVKKDEVVFTGEIPARCIQAYRTDLAFYTNGRSVCLTELKGYQATVGEPIIQPRRPNSRLDKVRHMFSKIP	100	gnl|BL_ORD_ID|2499|hsp_num:0	2882
ERR1995243	bin.10	k113_42528_length_15851_cov_7.6728_10 # 7663 # 7992 # 1 # ID=1_10;partial=00;start_type=ATG;rbs_motif=AGGA;rbs_spacer=5-10bp;gc_cont=0.397	k113_42528_length_15851_cov_7.6728_10	7663	7992	+	Strict	75	108.6	qacJ	50	3007014	protein homolog model	n/a	n/a	disinfecting agents and antiseptics	antibiotic efflux	small multidrug resistance (SMR) antibiotic efflux pump	ATGCAAAGTTATCTTCTGCTCGGTGTAGCTATTGTCTTTGAACTTTTGGGCACTTCTTTCATGAAGATGTCCGACGGATATTCACGACTTTTTCCTACAGTAGGCGTCTTTATTTGCTACGGTATTGCTTTTTATGTTTTGGCTACTATTATGGATACGTTGCCGTTAAATGTAACCTATGCGACTTGGTCGGGTGTTGGGTTGGTAGCAACGGCCATTATTGCCGTCATCGTTTTCGGGGAGACGATGAATGTATATAATATTATAGGTATTATATTGATCCTTGCAGGGGTACTTGTTTTGAATTTATTGGGAAATACGGGTCATTAA	MQSYLLLGVAIVFELLGTSFMKMSDGYSRLFPTVGVFICYGIAFYVLATIMDTLPLNVTYATWSGVGLVATAIIAVIVFGETMNVYNIIGIILILAGVLVLNLLGNTGH	MPYLYLVIAIITEIIGTSFLKTAEGFTKLWPTLGTLISFGICFYFLSVTMKYLPLNVSYATWAGLGLVLTTIVSVVIFKESVNLISIFSIILIIIGVVLLNVFGSSH	101.87	gnl|BL_ORD_ID|4680|hsp_num:0	5730
ERR1995243	bin.10	k113_8891_length_6215_cov_7.0000_2 # 1263 # 4415 # -1 # ID=1_2;partial=00;start_type=GTG;rbs_motif=AGxAGG/AGGxGG;rbs_spacer=5-10bp;gc_cont=0.450	k113_8891_length_6215_cov_7.0000_2	1263	4415	-	Strict	750	759.2	adeF	41.82	3000777	protein homolog model	n/a	n/a	fluoroquinolone antibiotic; tetracycline antibiotic	antibiotic efflux	resistance-nodulation-cell division (RND) antibiotic efflux pump	GTGATATCTAAGTTTTTTATAAACAGGCCGATTTTTGCTATCGTCATCTCTCTGGTCATTTCCATTGCCGGGATCTTGTCGATTATAACCTTGCCTGTTTCCAAATATCCTAAGGTTACACCGCCGCAAGTTCGTGTATCCGCCATGTATACGGGAGCTAATGCGGAAGTTGTCGGAACGACCATTGCCAGTGTTATTGAACGGCAAATGATGGGGGTCGACGATTTAGACTATATGGAAAGTACCAGTAGCGACAACGGTATGTATTCTCTGAACGTTCAGTATAAGAGCGGCAGTAACGAAGATATGGATACGGTTAATACTCAGAACCGTGTCAGTCAAATATCGGCTACCTTACCTACGGAAGTTACGAGTACGGGCGTAACCGTACAAAAGTCATCAAATTCCATGGCAATGGTATTTTCACTGGTATCGCCTAACGGGACTTATGACGGTACTTTTATGAAAAACTATGCAACTCAGTATTTCATGGATGCATTGAAGTCCGTAAACGGTGTCGGTACGGTTCAGGAATTCGGTGCCGATTACGCTATGCGTATTTGGCTCGATCCTTTAAAAATGAGTGTTTTACAAGTTACACCGACGGATGTCATTACGGCTATTCGTACGCAAAATTCGCAGGCTGCTGTCGGTACTATCGGTGCTCAGCCGTCTCCGACGGATCAGGCTTATCAGTACACTTTGCGTGCTAACGGCCGTTTGTCTACGGCCGATGAGTTCGGAAATGTAATTATTCGAACCAATAAGGACGGCAGTGCGGTTCGCGTTAAAGATATCGCCAAAGTGGAATTGGGATCGAAGAGTTATGATGTATTCGGTTTATATAAGGGTAACCCCAGTGCGACATTTATGGTCAGCTTGTCGGCAGGAGCTAACGCTATGCAGGCTGTTTCCGGAGTTAGAAAAGCATTGGAAGAAGCTAAGAAAAACTTCCCCAGTGATATGGAATACAAGGTTATATATGACAGTACGAACTTTGTTCGTGAATCCATTAAGGAAGTTATTGAAACCTTCATTGAAGCGTTATTGCTTGTAGCTTTAATTGTATATCTTTTCTTGCAAAGCGGACGGTCGACGTTGATTCCTTTGATTGCCGTTCCCGTATCCTTGCTCGGTACTTTTGCACTCTTCCAGGTACTCGATTTTACGATTAATACGTTAACCCTTTTTGCCATGGTATTGGCAATCGGGCTTCTTGTCGATGATGCTATCGTCGTTATTGAAGCCGTTGAGTATGAAATTAAATACAATAATAAAAAGCCTAAAGAAGCGACAATTATTGCCATGGAAAACGTACAAAACCCGGTTATCGGGGTTGCCTGCGTGTTAGCGGCCGTATTTGTTCCCGTATCTTTCTTAAGCGGCATGAGCGGCATCCTGTATCGGCAGTTTGCCTTGACTATTGCTATCTCCGTCGCCATATCAGCCTTCGTCGCACTGACTTTAACGCCGGCACTTTGTGCCACAATGCTTAAGGTTCACAAACCTACAGAATCGGCAAAGGGGATTGAGGTATTCTTTGAGAAATTCAATGAATATTTTGATAAATTTATTAACTGGTACGGTAAGAGACTGGCTCACTTGCAACTTCATTTAAAGTGGGTAGTGGCTTTTCTCGTCATTATCAGTGCCGTAACAGGTCTTTTGTTTACGCGTATCCCTACCGGCTTTGTTCCGTCGGAGGATAACGGGTTTGCCATGGTCGATATTACACTTCCCGAAGGTACATCTCAGACGGAAACAGAAAAGGTAGCTCGTAAGGTAGGCACGTGGTTGCAACAGCAACCGGGTGTTAAGGACGCCATGGAAATTGTAGGCTTCGGCATGTTGGCAGGCGGCCAAAAGTCGAATGCGGCCGTCGTCTTTGTCACTATGGATGATTGGAGCGAACGAAAGACCAAGGATTTATCTATCGATACATTAGTTGGCAAGGCTATGGGATTCGGTAATGCCATTCCCCAAGCTACTGTTATAGCCATTAATCCTCCGCCTATTGACGGTATGGGCACAAGTTCGGGCTTTACCATTGAAATTGAAGACCGTGGCGGTCACACTACGGCCGAATTGGCGGATGTAGCGAAAAAGTTTATCGCTGCGGCAAGCAAACACCCGGAGATCGGTTCGATTCGCACTTCATTCTCCAATGATACGCCTACGTATCAGTTGGATATTGACAGAGAACAGGTAGCTCGACAAAAAGTGGCTTTAACGGATCTGTATGCCGTCTTACAGGCGTATTACGGGTCGTACCAGGTTAATGATTTTACGACTTTTGGACGTAACTTTAAGGTCGTACTTCAAGCAGCACCCGAATTTAGAGAAAAGATTCAAGACAATCGACATATTTACGTACGAAACTCGGACGGTCAGTTGATTTCTGTAGATAACTTCGTTCGTCCCAAAATGACGGGTACGGCACCGATGATTACCAGATTTAATGATTATCCGGCTATTACGATTACCGGTTCGCCGGCACAGGGCGCAAGCTCGGGTGATGCCTTAAAAGCCCTGATGGAAACGGCGGGTACGACGCTTCCTGAAGGCTATACGTATGAATGGGCGGGTATGAGCCGTGAAGAAGTAGCTGCAGGCAGCAAGACCCTGTATATCTTCGCGTTGGCATTACTCTTTGTATTCCTGGTTTTGGCGGCCTTATATGAAAGTTGGAAAGTTCCGTTTGCCGTGCTTTTCAGTGTGCCTACGGGATTGTTCGGAGCTTCTTTATTTGTATACTTACTGAATCAGACGAATAATATTTATTTCCAAATCGGTATTTTGGCAGTTATCGGTTTGGCGGCTAAGAATGCTATCCTCATTATTGAATACGCAAAGGTGCGTGTTGATGAAAGAGGGATGGATGTAGTTTCAGCAGCTATTGAAGCAGCGAAGATTCGACTTCGTCCTATCGTTATGACATCTCTAGCCTTTGTCATGGGTTGTATACCTTTGGCTATTGCCAGCGGGGCCGGAGCGGCATCTCGTGTTACCATGGGGATTACGGTCGTTTTCGGGACATCCGTTGCGACCATTTTAGGTGTGTTTATCATACCCATGCTCTTCATTATTATTGAAAGTATAGGTGGCGATAAAAAGATACGTGAAGAAGGTCAGATTACTCGTTTACACGAATAA	MISKFFINRPIFAIVISLVISIAGILSIITLPVSKYPKVTPPQVRVSAMYTGANAEVVGTTIASVIERQMMGVDDLDYMESTSSDNGMYSLNVQYKSGSNEDMDTVNTQNRVSQISATLPTEVTSTGVTVQKSSNSMAMVFSLVSPNGTYDGTFMKNYATQYFMDALKSVNGVGTVQEFGADYAMRIWLDPLKMSVLQVTPTDVITAIRTQNSQAAVGTIGAQPSPTDQAYQYTLRANGRLSTADEFGNVIIRTNKDGSAVRVKDIAKVELGSKSYDVFGLYKGNPSATFMVSLSAGANAMQAVSGVRKALEEAKKNFPSDMEYKVIYDSTNFVRESIKEVIETFIEALLLVALIVYLFLQSGRSTLIPLIAVPVSLLGTFALFQVLDFTINTLTLFAMVLAIGLLVDDAIVVIEAVEYEIKYNNKKPKEATIIAMENVQNPVIGVACVLAAVFVPVSFLSGMSGILYRQFALTIAISVAISAFVALTLTPALCATMLKVHKPTESAKGIEVFFEKFNEYFDKFINWYGKRLAHLQLHLKWVVAFLVIISAVTGLLFTRIPTGFVPSEDNGFAMVDITLPEGTSQTETEKVARKVGTWLQQQPGVKDAMEIVGFGMLAGGQKSNAAVVFVTMDDWSERKTKDLSIDTLVGKAMGFGNAIPQATVIAINPPPIDGMGTSSGFTIEIEDRGGHTTAELADVAKKFIAAASKHPEIGSIRTSFSNDTPTYQLDIDREQVARQKVALTDLYAVLQAYYGSYQVNDFTTFGRNFKVVLQAAPEFREKIQDNRHIYVRNSDGQLISVDNFVRPKMTGTAPMITRFNDYPAITITGSPAQGASSGDALKALMETAGTTLPEGYTYEWAGMSREEVAAGSKTLYIFALALLFVFLVLAALYESWKVPFAVLFSVPTGLFGASLFVYLLNQTNNIYFQIGILAVIGLAAKNAILIIEYAKVRVDERGMDVVSAAIEAAKIRLRPIVMTSLAFVMGCIPLAIASGAGAASRVTMGITVVFGTSVATILGVFIIPMLFIIIESIGGDKKIREEGQITRLHE	MNISKFFIDRPIFAGVLSVLILLAGLLSVFQLPISEYPEVVPPSVVVRAQYPGANPKVIAETVASPLEESINGVEDMLYMQSQANSDGNLTITVNFKLGIDPDKAQQLVQNRVSQAMPRLPEDVQRLGVTTLKSSPTLTMVVHLTSPDNRYDMTYLRNYAVLNVKDRLARLQGVGEVGLFGSGDYAMRVWLDPQKVAQRNLTATEIVNAIREQNIQVAAGTIGASPSNSPLQLSVNAQGRLTTEQEFADIILKTAPDGAVTRLGDVARVELAASQYGLRSLLDNKQAVAIPIFQAPGANALQVSDQVRSTMKELSKDFPSSIKYDIVYDPTQFVRASIKAVVHTLLEAITLVVVVVILFLQTWRASIIPLLAVPVSIIGTFALMLAFGYSINALSLFGMVLAIGIVVDDAIVVVENVERNIEAGLNPREATYRAMREVSGPIIAIALTLVAVFVPLAFMTGLTGQFYKQFAMTIAISTVISAFNSLTLSPALAALLLKGHDAKPDALTRIMNRVFGRFFALFNRVFSRASDRYSQGVSRVISHKASAMGVYAALLGLTVGISYIVPGGFVPAQDKQYLISFAQLPNGASLDRTEAVIRKMSDTALKQPGVESAVAFPGLSINGFTNSSSAGIVFVTLKPFDERKAKDLSANAIAGALNQKYSAIQDAYIAVFPPPPVMGLGTMGGFKLQLEDRGALGYSALNDAAQNFMKAAQSAPELGPMFSSYQINVPQLNVDLDRVKAKQQGVAVTDVFNTMQIYLGSQYVNDFNRFGRVYQVRAQADAPFRANPEDILQLKTRNSAGQMVPLSSLVNVTQTYGPEMVVRYNGYTSADINGGPAPGYSSSQAEAAVERIAAQTLPRGIKFEWTDLTYQKILAGNAGLWVFPISVLLVFLVLAAQYESLTLPLAVILIVPMGILAALTGVWLTAGDNNIFTQIGLMVLVGLACKNAILIVEFARELEMQGATAFKAAVEASRLRLRPILMTSIAFIMGVVPLVTSTGAGSEMRHAMGVAVFFGMIGVTFFGLFLTPAFYVLIRTLNSKHKLHSAAVHEAPLASPHDH	99.15	gnl|BL_ORD_ID|133|hsp_num:0	153
ERR1995243	bin.13	k113_21311_length_5567_cov_217.4430_2 # 793 # 2712 # 1 # ID=1_2;partial=00;start_type=ATG;rbs_motif=GGAGG;rbs_spacer=5-10bp;gc_cont=0.532	k113_21311_length_5567_cov_217.4430_2	793	2712	+	Strict	500	1202.2	tet(W/N/W)	95.14	3004442	protein homolog model	n/a	n/a	tetracycline antibiotic	antibiotic target protection	tetracycline-resistant ribosomal protection protein	ATGAAAATAATCAATATTGGAATTCTTGCCCATGTAGACGCTGGAAAGACGACCTTGACGGAGAGCCTGCTATATGCCAGCGGAGCCATTTCAGAACCGGGGAGCGTCGAAAAAGGGACAACGAGGACGGACACCATGTTTTTGGAGCGGCAGCGTGGGATTACCATTCAAGCGGCAGTCACTTCCTTCCAGTGGCACAGATGTAAAGTTAACATTGTGGATACGCCCGGCCACATGGATTTTTTGGCGGAGGTGTACCGCTCTTTGGCTGTTTTAGATGGGGCCATCTTGGTGATCTCCGCTAAAGATGGCGTGCAGGCCCAGACCCGTATTCTGTTCCATGCCCTGCGGAAAATGAACATTCCCACCGTTATCTTTATCAACAAGATCGACCAGGCTGGCGTTGATTTGCAGAGCGTGGTTCAGTCTGTTCGGGATAAGCTCTCCGCCGATATTATCATCAAGCAGACGGTGTCGCTGTCCCCGGAAATAGTCCTGGAGGAAAATACCGACATAGAAGCATGGGATGCGGTCATCGAAAATAACGATGAATTATTGGAAAAGTATATCGCAGGAGAACCAATCAGCCGGGAAAAACTTGCGCGGGAGGAACAGCAGCGGGTTCAAGACGCCTCCCTGTTCCCAGTCTATCATGGCAGCGCCAAAAATGGCCTTGGCATTCAACCGTTGATGGATGCGGTGACAGGGCTGTTCCAACCGATTGGGGAACAGGGGGGCGCCGCCCTATGCGGCAGCGTTTTCAAGGTTGAGTACACCGATTGCGGCCAGCGGCGTGTCTATCTACGGTTATACAGCGGAACGCTGCGCCTGCGGGATACGGTGGCCCTGGCCGGGAGAGAAAAGCTGAAAATCACAGAGATGCGTATTCCATCCAAAGGGGAAATTGTTCGGACAGACACCGCTTATCAGGGTGAAATTGTTATCCTTCCCAGCGACAGCGTGAGGTTAAACGATGTATTAGGGGACCAAACCCGGCTCCCTCGTAAAAGGTGGCGCGAGGACCCCCTCCCCATGCTGCGGACGACGATTGCGCCGAAAACGGCAGCGCAAAGAGAACGGCTGCTGGACGCTCTTACGCAACTTGCGGATACTGACCCGCTTTTGCGTTGCGAAGTGGATCCCATCACCCATGAGATCATTCTTTCTTTTTTGGGCCGGGTGCAGTTGGAGGTTGTTTCCGCTTTGCTGTCGGAAAAATACAAGCTTGAAACAGTGGTAAAGGAACCCTCCGTCATTTATATGGAGCGGCCGCTCAAAGCAGCCAGCCACACCATCCATATCGAGGTGCCGCCCAACCCGTTTTGGGCATCCATAGGACTGTCTGTTACACCACTCTCGCTTGGCTCCGGTGTACAATACGAGAGCCGGGTTTCGCTGGGATACTTGAACCAGAGTTTTCAAAACGCTGTCAGGGATGGTATCCGTTACGGGCTGGAGCAGGGCTTGTTCGGCTGGAACGTAACGGACTGTAAGATTTGCTTTGAATACGGGCTTTATTACAGTCCGGTCAGCACGCCGGCGGACTTCCGCTCATTGGCCCCGATTGTATTGGAACAGGCATTGAAGGAATCGGGGACGCAGCTGCTGGAACCTTATCTCTCCTTCATCCTCTATGCGCCCCAGGAATACCTTTCCAGGGCTTATCATGATGCACCGAAATACTGTGCCACCATCGAAACGGCCCAGGTAAAAAAGGATGAAGTTGTCTTTACTGGCGAGATTCCCGCCCGCTGTATACAGGCATACCGTACTGATCTGGCCTTTTACACCAACGGGCGGAGCGTATGCCTTACAGAGCTGAAAGGATATCAGGCCGCTGTCGGTCAGCCGGTCATCCAGCCCCGCCGTCCAAACAGCCGCCTGGACAAGGTGCGCCATATGTTTCAGAAGGTAATGTAA	MKIINIGILAHVDAGKTTLTESLLYASGAISEPGSVEKGTTRTDTMFLERQRGITIQAAVTSFQWHRCKVNIVDTPGHMDFLAEVYRSLAVLDGAILVISAKDGVQAQTRILFHALRKMNIPTVIFINKIDQAGVDLQSVVQSVRDKLSADIIIKQTVSLSPEIVLEENTDIEAWDAVIENNDELLEKYIAGEPISREKLAREEQQRVQDASLFPVYHGSAKNGLGIQPLMDAVTGLFQPIGEQGGAALCGSVFKVEYTDCGQRRVYLRLYSGTLRLRDTVALAGREKLKITEMRIPSKGEIVRTDTAYQGEIVILPSDSVRLNDVLGDQTRLPRKRWREDPLPMLRTTIAPKTAAQRERLLDALTQLADTDPLLRCEVDPITHEIILSFLGRVQLEVVSALLSEKYKLETVVKEPSVIYMERPLKAASHTIHIEVPPNPFWASIGLSVTPLSLGSGVQYESRVSLGYLNQSFQNAVRDGIRYGLEQGLFGWNVTDCKICFEYGLYYSPVSTPADFRSLAPIVLEQALKESGTQLLEPYLSFILYAPQEYLSRAYHDAPKYCATIETAQVKKDEVVFTGEIPARCIQAYRTDLAFYTNGRSVCLTELKGYQAAVGQPVIQPRRPNSRLDKVRHMFQKVM	MKIINIGILAHVDAGKTTLTESLLYASGAISEPGSVEKGTTRTDTMFLERQRGITIQAAVTSFQWHRCKVNIVDTPGHMDFLAEVYRSLAVLDGAILVISAKDGVQAQTRILFHALRKMNIPTVIFINKIDQAGVDLQSVYQSVRDKLSADIIIKQTVSLSPEIVLEENTDIEAWDAVIENNDELLEKYIAGEPISREKLAREEQQRVQDASLFPVYHGSAKNGLGIQPLMDAVTGLFQPIGEQGGAALCGSVFKVEYTDCGQRLVYLRLYSGTLRLRDTVALAGREKLKITEMRIPSKGEIVRTDTAHKGEIVILPSDSLRLNDILGDKTQLPREMWSDVPFPMLRTTITPKTAEQRDRLLDALTQIADTDPLLHYEVDSITHEIILSFLGRVQLEVVSALLSEKYKLETVVKEPTVIYMERPLKAASHTIHIEVPPNPFWASIGLSVTPLPLGSGVQYESRVSLGYLNQSFQNAVRDGIRYGLEQGLFGWNVTDCKICFEYGLYYSPVSTPADFRSLAPIVLEQALKESGTQLLEPYLSFTLYAPREYLSRAYHDAPKYCATIETVQVKKDEVVFTGEIPARCIQAYRTDLAFYTNGRSVCLTELKGYQATVGEPIIQPRRPNSRLDKVRHMFSKIP	100	gnl|BL_ORD_ID|2499|hsp_num:0	2882
ERR1995243	bin.14	k113_26273_length_3232_cov_7.0000_2 # 377 # 706 # 1 # ID=1_2;partial=00;start_type=ATG;rbs_motif=None;rbs_spacer=None;gc_cont=0.406	k113_26273_length_3232_cov_7.0000_2	377	706	+	Strict	75	88.6	qacG	41.58	3007015	protein homolog model	n/a	n/a	disinfecting agents and antiseptics	antibiotic efflux	small multidrug resistance (SMR) antibiotic efflux pump	ATGAATCCTTGGACATTACTCGCTATCTCTATTTGCCTTGAAATCGTGGCAACGAATTTATTAAAAGTCAGTGATGGCTTTACCAAACTTTTACCTACCGTTGGCTCATTGGCGCTATACGCTATTTCGTTTTATTTTGTTTCCATTGTTTTCCGAACACTTTCCGTGGGCTTGGTTTACGCCATTTGGTCGGGCGTTGGTATTGTTCTGACCGCTATTGTGGCATATTTCGCATTTGGTCAGAAAATTGATACCGCTGGGTTGATAGGTATGGCATTGATTATCTGTGGCGTTTTAGTGATTAACTTGTTTTCTCAAACAGGGCATTAA	MNPWTLLAISICLEIVATNLLKVSDGFTKLLPTVGSLALYAISFYFVSIVFRTLSVGLVYAIWSGVGIVLTAIVAYFAFGQKIDTAGLIGMALIICGVLVINLFSQTGH	MHYLYLFISIATEIIGTSFLKTSEGFTKLWPTLGTLLSFGICFYFLSLTIKFLPLNITYATWAGLGLVLTTIISVIVFKENVNLISIISIGLIVIGVVLLNVFGESH	101.87	gnl|BL_ORD_ID|4681|hsp_num:0	5731
ERR1995243	bin.14	k113_17828_length_6877_cov_12.9503_8 # 4272 # 5477 # 1 # ID=1_8;partial=00;start_type=ATG;rbs_motif=GGA/GAG/AGG;rbs_spacer=5-10bp;gc_cont=0.434	k113_17828_length_6877_cov_12.9503_8	4272	5477	+	Strict	700	760.8	tet(B)	99.25	3000166	protein homolog model	n/a	n/a	tetracycline antibiotic	antibiotic efflux	major facilitator superfamily (MFS) antibiotic efflux pump	ATGAATAGTTCGACAAAGATCGCATTGGTAATTACGTTACTCGATGCCATGGGGATTGGCCTTATCATGCCAGTCTTGCCAACGTTATTACGTGAATTTATTGCTTCGGAAGATATCGCTAACCACTTTGGCGTATTGCTTGCACTTTATGCGTTAATGCAGGTTATCTTTGCTCCTTGGCTTGGAAAAATGTCTGACCGATTTGGTCGGCGCCCAGTGCTGTTGTTGTCATTAATAGGCGCATCGCTGGATTACTTATTGCTGGCTTTTTCAAGTGCGCTTTGGATGCTGTATTTAGGCCGTTTGCTTTCAGGGATCACAGGAGCTACTGGGGCTGTCGCGGCATCGGTCATTGCCGATACCACCTCAGCTTCTCAACGCGTGAAGTGGTTCGGTTGGTTAGGGGCAAGTTTTGGGCTTGGTTTAATAGCGGGGCCTATTATTGGTGGTTTTGCAGGAGAGATTTCACCGCATAGTCCCTTTTTTATCGCTGCGTTGCTAAATATTGTCGCTTTCCTTGTGGTTATGTTTTGGTTCCGTGAAACCAAAAATACACGTGATAATACAGATACCGAAGTAGGGGTTGAGACGCAATCGAATTCGGTATACATCACTTTATTTAAAACGATGCCCATTTTGTTGATTATTTATTTTTCAGCGCAATTGATAGGCCAAATTCCCGCAACGGTGTGGGTGCTATTTACCGAAAATCGTTTTGGATGGAATAGCATGATGGTTGGCTTTTCATTAGCGGGTCTTGGTCTTTTACACTCAGTATTCCAAGCCTTTGTGGCAGGAAGAATAGCCACTAAATGGGGCGAAAAAACGGCAGTACTGCTCGGATTTATTGCAGATAGTAGTGCATTTGCCTTTTTAGCGTTTATATCTGAAGGTTGGTTAGTTTTCCCTGTTTTAATTTTATTGGCTGGTGGTGGGATCGCTTTACCTGCATTACAGGGAGTGATGTCTATCCAAACAAAGAGTCATCAGCAAGGTGCTTTACAGGGATTATTGGTGAGCCTTACCAATGCAACCGGTGTTATTGGCCCATTACTGTTTGCTGTTATTTATAATCATTCACTACCAATTTGGGATGGCTGGATTTGGATTATTGGTTTAGCGTTTTACTGTATTATTATCCTGCTATCGATGACCTTCATGTTAACCCCTCAAGCTCAGGGGAGTAAACAGGAGACAAGTGCTTAG	MNSSTKIALVITLLDAMGIGLIMPVLPTLLREFIASEDIANHFGVLLALYALMQVIFAPWLGKMSDRFGRRPVLLLSLIGASLDYLLLAFSSALWMLYLGRLLSGITGATGAVAASVIADTTSASQRVKWFGWLGASFGLGLIAGPIIGGFAGEISPHSPFFIAALLNIVAFLVVMFWFRETKNTRDNTDTEVGVETQSNSVYITLFKTMPILLIIYFSAQLIGQIPATVWVLFTENRFGWNSMMVGFSLAGLGLLHSVFQAFVAGRIATKWGEKTAVLLGFIADSSAFAFLAFISEGWLVFPVLILLAGGGIALPALQGVMSIQTKSHQQGALQGLLVSLTNATGVIGPLLFAVIYNHSLPIWDGWIWIIGLAFYCIIILLSMTFMLTPQAQGSKQETSA	MNSSTKIALAITLLDAMGIGLIMPVLPTLLREFIASEDIANHFGVLLALYALMQVIFAPWLGKMSDRFGRRPVLLLSLIGASLDYLLLAFSSALWMLYLGRLLSGITGATGAVAASVIADTTSASQRVKWFGWLGASFGLGLIAGPIIGGFAGEISPHSPFFIAALLNIVTFLVVMFWFRETKNTRDNTDTEVGVETQSNSVYITLFKTMPILLIIYFSAQLIGQIPATVWVLFTENRFGWNSMMVGFSLAGLGLLHSVFQAFVAGRIATKWGEKTAVLLGFIADSSAFAFLAFISEGWLVFPVLILLAGGGIALPALQGVMSIQTKSHQQGALQGLLVSLNNATGVIGPLLFAVIYNHSLPIWDGWIWIIGLAFYCIIILLSMTFMLTPQAQGSKQETSA	100	gnl|BL_ORD_ID|441|hsp_num:0	458
ERR1995243	bin.14	k113_39827_length_5600_cov_6.0000_6 # 4203 # 5600 # 1 # ID=1_6;partial=01;start_type=ATG;rbs_motif=None;rbs_spacer=None;gc_cont=0.413	k113_39827_length_5600_cov_6.0000_6	4203	5600	+	Strict	500	748.4	Haemophilus influenzae PBP3 conferring resistance to beta-lactam antibiotics	83.26	3004446	protein variant model	D350N	n/a	cephalosporin; cephamycin; penam	antibiotic target alteration	Penicillin-binding protein mutations conferring resistance to beta-lactam antibiotics	ATGGTTAGATTTAATTCCTCTAAGAAACCAGGAAAGCCAAAGAAAACAATTAGAAAATTGGCTCAACCTGCGTCAGTAAAACCAAATAAACCGAAGATGGTGTTTGAAAAATGCTTTCTTCGTGGTCGTTATCTTATTGCGACAAGTTTTATTTTCTTAGGATTAGGCGCATTAGTGGCTCGTGCTGCTTATGTGCAATCTGTTAATTCTGAAACCCTTTCTGGTGAAGCGGACAAACGTTCATTACGTAAAGATGACGTCCTTTCTGTTCGCGGTTCAATTTTAGATCGCAATGGTCAATTGTTATCGGTGAGTGTACCGATGAGCGCAATTGTGGCGGAACCTCGTTTAATGCTAAAAGAAAATGCATTAGATGATAAAGAACGCATTAAAGCCCTTGCTAACGAATTAAATATGACGCCAGCAGAGTTGGTGAAAAAAATTGAGAAAAATGCCAAATCAGGTTTCTTGTATTTAGCGCGCCAAGTAGAAGCGAGCAAAGCGAATTATATTCGTGATCTCAAAATTAAAGGTATTTCATTAGAGACTGAACCACGTCGTTTTTATCCTCGTGTAGAAGAGGCGGCCCAATTAATCGGCTTTACCAACATTGATGGTAAAGGGATTGAAGGGGTTGAGGCAAGCTTTAACTCAATGTTAGTAGGTAAAGACGGTGCGCGTGTTGTTCGTAAAGATAAACGTGGTAATGTGGTTGAACATATTGCCGATGAGAAAAAATACGATGCACAAGATGTCACCTTAAGTATTGATGAAAAGTTACAATCTATGGTGTATCGTGAAATCAAAAAAGCGGTAACAGAGAATAAAGCTGAATCAGGCACAGCCGTATTGGTGGATGTACGTACGGGTGAAGTATTAGCCATGGCAACAGCGCCTTCTTACAACCCAAATAACTTGGCTAATGTTAAAGATGAATTAAAACGTAACCGTGCCATTACCGATACCTTTGAACCGGGTTCAACCGTAAAACCTTTCGTCGTGTTGACCGCACTTCAACGTGGCGCAGTGAGACGTGATGAGGTAATTAATACCGGTTCATTTACCGTAAGTGGTAAAGAAATTGTCGACGTGGCACCTCGTCCACAGCAAACCTTAGATGAAATATTGATTAACTCCAGTAACCGTGGTGTGAGCCGTCTTGCGTTACGTATGCCACCTTCAGCATTAATGGAAACTTACCAAAATGCAGGCTTAGGTAAAGATACTGAGTTAGGGTTAATCGGTGAACAACGTGGGGTATTAAATGCAAACCGTAAACGTTGGGCAGATATCGAACGTGCAACGGTGGCTTATGGTTATGGTATTACTTCAACGCCATTACAAATTGCGCGCGCCTATGCAACGCTAGGTAGCTTCGGAATTTATCGTCCACTTTCT	MVRFNSSKKPGKPKKTIRKLAQPASVKPNKPKMVFEKCFLRGRYLIATSFIFLGLGALVARAAYVQSVNSETLSGEADKRSLRKDDVLSVRGSILDRNGQLLSVSVPMSAIVAEPRLMLKENALDDKERIKALANELNMTPAELVKKIEKNAKSGFLYLARQVEASKANYIRDLKIKGISLETEPRRFYPRVEEAAQLIGFTNIDGKGIEGVEASFNSMLVGKDGARVVRKDKRGNVVEHIADEKKYDAQDVTLSIDEKLQSMVYREIKKAVTENKAESGTAVLVDVRTGEVLAMATAPSYNPNNLANVKDELKRNRAITDTFEPGSTVKPFVVLTALQRGAVRRDEVINTGSFTVSGKEIVDVAPRPQQTLDEILINSSNRGVSRLALRMPPSALMETYQNAGLGKDTELGLIGEQRGVLNANRKRWADIERATVAYGYGITSTPLQIARAYATLGSFGIYRPLS	MVKFNSSRKSGKSKKTIRKLTAPETVKQNKPQKVFEKCFMRGRYMLSTVLILLGLCALVARAAYVQSINADTLSNEADKRSLRKDEVLSVRGSILDRNGQLLSVSVPMSAIVADPKTMLKENSLADKERIAALAEELGMTENDLVKKIEKNSKSGYLYLARQVELSKANYIRRLKIKGIILETEHRRFYPRVEEAAHVVGYTDIDGNGIEGIEKSFNSLLVGKDGSRTVRKDKRGNIVAHISDEKKYDAQDVTLSIDEKLQSMVYREIKKAVSENNAESGTAVLVDVRTGEVLAMATAPSYNPNNRVGVKSELMRNRAITDTFEPGSTVKPFVVLTALQRGVVKRDEIIDTTSFKLSGKEIVDVAPRAQQTLDEILMNSSNRGVSRLALRMPPSALMETYQNAGLSKPTDLGLIGEQVGILNANRKRWADIERATVAYGYGITATPLQIARAYATLGSFGVYRPLSITKVDPPVIGKRVFSEKITKDIVGILEKVAIKNKRAMVEGYRVGVKTGTARKIENGHYVNKYVAFTAGIAPISDPRYALVVLINDPKAGEYYGGAVSAPVFSNIMGYALRANAIPQDAEAAENTTTKSAKRIVYIGEHKNQKVN	76.39	gnl|BL_ORD_ID|2502|hsp_num:0	2886
ERR1995243	bin.14	k113_17828_length_6877_cov_12.9503_7 # 3567 # 4190 # -1 # ID=1_7;partial=00;start_type=ATG;rbs_motif=AGGA;rbs_spacer=5-10bp;gc_cont=0.402	k113_17828_length_6877_cov_12.9503_7	3567	4190	-	Strict	400	425.6	tetR	100	3003479	protein overexpression model	n/a	n/a	tetracycline antibiotic	antibiotic target alteration; antibiotic efflux	major facilitator superfamily (MFS) antibiotic efflux pump	ATGTCTAGATTAGATAAAAGTAAAGTGATTAACAGCGCATTAGAGCTGCTTAATGAGGTCGGAATCGAAGGTTTAACAACCCGTAAACTCGCCCAGAAGCTAGGTGTAGAGCAGCCTACATTGTATTGGCATGTAAAAAATAAGCGGGCTTTGCTCGACGCCTTAGCCATTGAGATGTTAGATAGGCACCATACTCACTTTTGCCCTTTAGAAGGGGAAAGCTGGCAAGATTTTTTACGTAATAACGCTAAAAGTTTTAGATGTGCTTTACTAAGTCATCGCGATGGAGCAAAAGTACATTTAGGTACACGGCCTACAGAAAAACAGTATGAAACTCTCGAAAATCAATTAGCCTTTTTATGCCAACAAGGTTTTTCACTAGAGAATGCATTATATGCACTCAGCGCTGTGGGGCATTTTACTTTAGGTTGCGTATTGGAAGATCAAGAGCATCAAGTCGCTAAAGAAGAAAGGGAAACACCTACTACTGATAGTATGCCGCCATTATTACGACAAGCTATCGAATTATTTGATCACCAAGGTGCAGAGCCAGCCTTCTTATTCGGCCTTGAATTGATCATATGCGGATTAGAAAAACAACTTAAATGTGAAAGTGGGTCTTAA	MSRLDKSKVINSALELLNEVGIEGLTTRKLAQKLGVEQPTLYWHVKNKRALLDALAIEMLDRHHTHFCPLEGESWQDFLRNNAKSFRCALLSHRDGAKVHLGTRPTEKQYETLENQLAFLCQQGFSLENALYALSAVGHFTLGCVLEDQEHQVAKEERETPTTDSMPPLLRQAIELFDHQGAEPAFLFGLELIICGLEKQLKCESGS	MMSRLDKSKVINSALELLNEVGIEGLTTRKLAQKLGVEQPTLYWHVKNKRALLDALAIEMLDRHHTHFCPLEGESWQDFLRNNAKSFRCALLSHRDGAKVHLGTRPTEKQYETLENQLAFLCQQGFSLENALYALSAVGHFTLGCVLEDQEHQVAKEERETPTTDSMPPLLRQAIELFDHQGAEPAFLFGLELIICGLEKQLKCESGS	99.52	gnl|BL_ORD_ID|444|hsp_num:0	276
ERR1995243	bin.18	k113_41002_length_31388_cov_34.8719_19 # 20212 # 23325 # 1 # ID=1_19;partial=00;start_type=ATG;rbs_motif=AGGA/GGAG/GAGG;rbs_spacer=11-12bp;gc_cont=0.608	k113_41002_length_31388_cov_34.8719_19	20212	23325	+	Strict	750	750.7	adeF	41.71	3000777	protein homolog model	n/a	n/a	fluoroquinolone antibiotic; tetracycline antibiotic	antibiotic efflux	resistance-nodulation-cell division (RND) antibiotic efflux pump	ATGGCGAATTTCTTTATCGATCGCCCCATTTTTGCATGGGTGCTGGCAATCCTGTTATGCCTGACGGGCACCCTTGCCATTTTGTCGCTGCCGGTTGAACAGTATCCCGACCTCGCCCCGCCGAATGTGCGGATCACCGCCAACTATCCCGGCGCTTCCGCGCAAACCCTGGAGAATACCGTCACTCAGGTTATCGAACAGAATATGACCGGCCTCGATAACCTGATGTATATGTCCTCCCAGAGCAGCGCCACCGGCCAGGCGACGATCACCCTCAGCTTTACCGCCGGTACCGACCCGGATGAAGCCGTGCAGCAGGTTCAGAACCAGCTACAGTCGGCGATGCGTAAGCTGCCGCAGGCGGTGCAAAACCAGGGGGTGACGGTGCGCAAGACCGGTGATACCAATATCCTGACGCTCGCCTTCGTCTCCACTGACGGCAGTATGGATAAACAAGATATCGCCGACTACGTCGCCAGTAACATCCAGGACCCGCTCAGCCGCGTCAACGGCGTGGGGGATATCGACGCCTACGGTTCGCAATACTCAATGCGCATCTGGCTCGACCCGGCGAAGCTCAACAGCTACCAGATGACCACCAAGGATGTTACCGACGCCATCAGTTCGCAGAACGCCCAGATTGCCGTCGGCCAGCTTGGCGGGACGCCTTCGGTCGATAAGCAAGCGCTGAACGCCACCATCAACTCGCAATCTCTGCTGCAAACCCCGGAGCAGTTCCGCAATATCACTCTGCGCGTCAATCAGGATGGTTCAGAGGTGACGCTGGGCGATGTCGCCACCGTCGAGATGGGGGCGGAGAAGTACGACTATCTTAGCCGCTACAACCGCCAGCCGGCCTCAGGCCTCGGGATCAAGCTGGCTTCCGGCGCCAACGAAATGGCCACCGCGGAGCGCGTGATCAATCGCCTCAATGAGCTGGCGCAGTTTTTCCCCCACGGTCTGGAATATAAGGTCGCCTACGAGACCACCTCCTTCGTGAAGGCTTCTATCACCGACGTGGTGAAAACCCTGCTGGAGGCGATCCTGCTGGTCTTCCTCGTGATGTATCTGTTCCTGCAGAACTTCCGCGCCACCCTGATCCCGACCATCGCCGTGCCGGTGGTGCTGATGGGCACTTTCGCGGTGCTGTATGCCTGTGGTTACAGCATTAACACCCTGACGATGTTCGCGATGGTGTTGGCGATCGGCCTGCTGGTGGATGACGCCATCGTGGTGGTGGAGAACGTCGAGCGCATCATGAGCGAGGAGGGCCTGTCGCCACGCGAGGCGACCCGCAAATCGATGGGACAAATTCAGGGCGCGCTGGTGGGGATCGCGATGGTGCTGTCGGCGGTATTTGTGCCGATGGCCTTCTTCGGCGGCACCACCGGCGCCATCTATCGCCAGTTCTCAATCACTATCGTCGCGGCGATGGTCCTCTCGGTGCTGGTGGCCATGATCCTCACCCCTGCCCTTTGCGCCACGCTGCTTAAGCCGGTTAAGCCAGGTGAATCCCATGAAAGAACAGGCTTCTTCGGCTGGTTCAACCGCACCTTCAACCGCAGCGCCAGCCGCTACGAAACCTTCGTCGGCAAAATACTGCACCGCTCGCTGCGCTGGATGCTGATCTACGTCCTCCTGCTCGGCGGGATGGTGTTCCTGTTTCTGCATTTGCCGACCTCGTTCCTGCCGCTGGAGGATCGCGGGATGTTCACCACCTCGGTCCAGTTGCCGAGCGGCAGCACCCAGCAGCAGACGCTGAAGGTGGTGCAGAAGGCGGAAGATTACTTCCTCAATAACGAGAAGCAGAACGTCGAGTCGGTGTTCGCTACCGTTGGCTCCGGCCCCGGCGGCAATGGGCAGAACGTGGCCCGTATGTTCGTTCGTCTCAAAGACTGGGACCAGCGCGACCCGCAAACCGGCACCTCCTTTGCCATTATTGAACGCGCCACCAAAGCGTTTAATCAGATTAACGAAGCGCGGGTTATCGCCAGCAGCCCGCCGGCGATCAGCGGCCTCGGCAGTTCGGCAGGCTTCGATATGGAGCTGGAGGATCATGCCGGGAAGGGGCACGATGCGCTGATGGCGGCGCGCGATACGCTGCTTGAGCTGGCCGGGAAAAATCCGCTGTTGACCCGCGTCCGGCATAACGGGCTCGATGACAGTCCGCAGCTGCAGGTCGATATCGATCAGCGTAAAGCGCAGGCGCTTGGCGTCTCTATTGACGACATCAACGATACGCTGCAAACCGCGTGGGGGTCGAGCTACGTCAACGACTTTATGGATCGCGGCCGGGTAAAGAAAGTCTACGTCCAGGCGGCGGCGAAATACCGGATGCTGCCTGACGATATCAATCTTTGGTACGTGCGCAACAGCAGCGGTACGATGGTGCCATTCTCGGCCTTCGCCACCTCGCGCTGGGAGACCGGCTCGCCGCGGCTGGAGCGCTACAATGGCTACTCAGCGGTCGAGATCGTCGGTGAGGCGGCGCCGGGTATCAGTACCGGTACCGCGATGGACATGATGGAGAAGCTGGCCGCGCAGTTACCCACCGGCTTTGGCCTCGAATGGACCGCCATGTCCTACCAGGAACGCCTCTCTGGCGCTCAGGCGCCGGCCCTGTACGCGATTTCTCTGCTGGTGGTGTTCCTGTGCCTGGCGGCGCTGTACGAGAGCTGGTCAGTGCCGTTCTCGGTGATGCTGGTGGTGCCGCTGGGGGTGATTGGCGCCCTGCTGGCGACCTGGATGCGCGGGCTGGAGAATGACGTGTACTTCCAGGTGGGTCTGTTGACGGTGATCGGCCTGTCGGCGAAAAACGCCATTCTGATCGTCGAGTTCGCCAATGAGCTCAACGAGAAGGGCCAGGATCTGCTCAGCGCCACGCTGTCGGCTTGCCGTCAGCGCCTGCGCCCCATCCTGATGACCTCGCTGGCGTTCATCTTCGGCGTGCTGCCGATGGCGACCAGCACCGGCGCCGGTTCCGGCAGCCAGCATGCGGTCGGCACCGGAGTGATGGGCGGGATGATCTCCGCCACCGTGCTGGCGATCTTTTTCGTGCCGCTGTTCTTTGTGCTGGTGCGTCGCCGTTTTCCGCTAAAGGAGCGTCCGCAATAA	MANFFIDRPIFAWVLAILLCLTGTLAILSLPVEQYPDLAPPNVRITANYPGASAQTLENTVTQVIEQNMTGLDNLMYMSSQSSATGQATITLSFTAGTDPDEAVQQVQNQLQSAMRKLPQAVQNQGVTVRKTGDTNILTLAFVSTDGSMDKQDIADYVASNIQDPLSRVNGVGDIDAYGSQYSMRIWLDPAKLNSYQMTTKDVTDAISSQNAQIAVGQLGGTPSVDKQALNATINSQSLLQTPEQFRNITLRVNQDGSEVTLGDVATVEMGAEKYDYLSRYNRQPASGLGIKLASGANEMATAERVINRLNELAQFFPHGLEYKVAYETTSFVKASITDVVKTLLEAILLVFLVMYLFLQNFRATLIPTIAVPVVLMGTFAVLYACGYSINTLTMFAMVLAIGLLVDDAIVVVENVERIMSEEGLSPREATRKSMGQIQGALVGIAMVLSAVFVPMAFFGGTTGAIYRQFSITIVAAMVLSVLVAMILTPALCATLLKPVKPGESHERTGFFGWFNRTFNRSASRYETFVGKILHRSLRWMLIYVLLLGGMVFLFLHLPTSFLPLEDRGMFTTSVQLPSGSTQQQTLKVVQKAEDYFLNNEKQNVESVFATVGSGPGGNGQNVARMFVRLKDWDQRDPQTGTSFAIIERATKAFNQINEARVIASSPPAISGLGSSAGFDMELEDHAGKGHDALMAARDTLLELAGKNPLLTRVRHNGLDDSPQLQVDIDQRKAQALGVSIDDINDTLQTAWGSSYVNDFMDRGRVKKVYVQAAAKYRMLPDDINLWYVRNSSGTMVPFSAFATSRWETGSPRLERYNGYSAVEIVGEAAPGISTGTAMDMMEKLAAQLPTGFGLEWTAMSYQERLSGAQAPALYAISLLVVFLCLAALYESWSVPFSVMLVVPLGVIGALLATWMRGLENDVYFQVGLLTVIGLSAKNAILIVEFANELNEKGQDLLSATLSACRQRLRPILMTSLAFIFGVLPMATSTGAGSGSQHAVGTGVMGGMISATVLAIFFVPLFFVLVRRRFPLKERPQ	MNISKFFIDRPIFAGVLSVLILLAGLLSVFQLPISEYPEVVPPSVVVRAQYPGANPKVIAETVASPLEESINGVEDMLYMQSQANSDGNLTITVNFKLGIDPDKAQQLVQNRVSQAMPRLPEDVQRLGVTTLKSSPTLTMVVHLTSPDNRYDMTYLRNYAVLNVKDRLARLQGVGEVGLFGSGDYAMRVWLDPQKVAQRNLTATEIVNAIREQNIQVAAGTIGASPSNSPLQLSVNAQGRLTTEQEFADIILKTAPDGAVTRLGDVARVELAASQYGLRSLLDNKQAVAIPIFQAPGANALQVSDQVRSTMKELSKDFPSSIKYDIVYDPTQFVRASIKAVVHTLLEAITLVVVVVILFLQTWRASIIPLLAVPVSIIGTFALMLAFGYSINALSLFGMVLAIGIVVDDAIVVVENVERNIEAGLNPREATYRAMREVSGPIIAIALTLVAVFVPLAFMTGLTGQFYKQFAMTIAISTVISAFNSLTLSPALAALLLKGHDAKPDALTRIMNRVFGRFFALFNRVFSRASDRYSQGVSRVISHKASAMGVYAALLGLTVGISYIVPGGFVPAQDKQYLISFAQLPNGASLDRTEAVIRKMSDTALKQPGVESAVAFPGLSINGFTNSSSAGIVFVTLKPFDERKAKDLSANAIAGALNQKYSAIQDAYIAVFPPPPVMGLGTMGGFKLQLEDRGALGYSALNDAAQNFMKAAQSAPELGPMFSSYQINVPQLNVDLDRVKAKQQGVAVTDVFNTMQIYLGSQYVNDFNRFGRVYQVRAQADAPFRANPEDILQLKTRNSAGQMVPLSSLVNVTQTYGPEMVVRYNGYTSADINGGPAPGYSSSQAEAAVERIAAQTLPRGIKFEWTDLTYQKILAGNAGLWVFPISVLLVFLVLAAQYESLTLPLAVILIVPMGILAALTGVWLTAGDNNIFTQIGLMVLVGLACKNAILIVEFARELEMQGATAFKAAVEASRLRLRPILMTSIAFIMGVVPLVTSTGAGSEMRHAMGVAVFFGMIGVTFFGLFLTPAFYVLIRTLNSKHKLHSAAVHEAPLASPHDH	97.92	gnl|BL_ORD_ID|133|hsp_num:0	153
ERR1995243	bin.18	k113_27563_length_20215_cov_40.0507_20 # 19354 # 19986 # -1 # ID=1_20;partial=00;start_type=ATG;rbs_motif=GGAG/GAGG;rbs_spacer=5-10bp;gc_cont=0.520	k113_27563_length_20215_cov_40.0507_20	19354	19986	-	Strict	400	418.3	CRP	99.05	3000518	protein homolog model	n/a	n/a	macrolide antibiotic; fluoroquinolone antibiotic; penam	antibiotic efflux	resistance-nodulation-cell division (RND) antibiotic efflux pump	ATGGTGCTTGGCAAACCGCAAACAGACCCTACCCTTGAATGGTTCTTGTCTCATTGCCACATTCATAAGTACCCATCAAAGAGCACGCTGATCCACCAGGGTGAAAAAGCAGAAACGCTGTACTACATCGTTAAAGGCTCCGTGGCTGTACTCATCAAGGATGAAGAAGGTAAAGAGATGATCCTCTCTTACCTCAACCAGGGCGATTTCATCGGTGAATTAGGCCTGTTTGAAGAGGGTCAGGAGCGTAGCGCCTGGGTACGGGCGAAAACCGCATGTGAAGTGGCCGAAATCTCTTATAAGAAATTCCGTCAGCTGATCCAGGTGAACCCGGACATTCTGATGCGTCTCTCTTCGCAAATGGCTCGCCGTCTGCAGGTCACGTCTGAGAAAGTGGGCAACCTGGCCTTCCTCGACGTGACGGGCCGTATCGCCCAGACGCTGCTGAACCTGGCGAAGCAACCGGATGCCATGACCCACCCGGACGGTATGCAAATTAAAATTACCCGCCAGGAAATTGGTCAGATCGTCGGCTGCTCTCGTGAAACCGTTGGTCGTATTTTGAAAATGCTGGAAGATCAGAACCTGATTTCCGCGCACGGTAAAACCATCGTCGTCTACGGCACCCGTTAA	MVLGKPQTDPTLEWFLSHCHIHKYPSKSTLIHQGEKAETLYYIVKGSVAVLIKDEEGKEMILSYLNQGDFIGELGLFEEGQERSAWVRAKTACEVAEISYKKFRQLIQVNPDILMRLSSQMARRLQVTSEKVGNLAFLDVTGRIAQTLLNLAKQPDAMTHPDGMQIKITRQEIGQIVGCSRETVGRILKMLEDQNLISAHGKTIVVYGTR	MVLGKPQTDPTLEWFLSHCHIHKYPSKSKLIHQGEKAETLYYIVKGSVAVLIKDEEGKEMILSYLNQGDFIGELGLFEEGQERSAWVRAKTACEVAEISYKKFRQLIQVNPDILMRLSAQMARRLQVTSEKVGNLAFLDVTGRIAQTLLNLAKQPDAMTHPDGMQIKITRQEIGQIVGCSRETVGRILKMLEDQNLISAHGKTIVVYGTR	100	gnl|BL_ORD_ID|804|hsp_num:0	869
ERR1995243	bin.18	k113_6534_length_17208_cov_32.9476_4 # 3834 # 4556 # -1 # ID=1_4;partial=00;start_type=ATG;rbs_motif=None;rbs_spacer=None;gc_cont=0.609	k113_6534_length_17208_cov_32.9476_4	3834	4556	-	Strict	450	456.4	baeR	92.05	3000828	protein homolog model	n/a	n/a	aminoglycoside antibiotic; aminocoumarin antibiotic	antibiotic efflux	resistance-nodulation-cell division (RND) antibiotic efflux pump	ATGACTGAATTGCCTGTAGATGAAAACACCCCACGCATCCTTATCGTGGAAGATGAACCGAAGCTCGGCCAGCTGCTGATTGATTATCTGCAGGCCGCCGGCTATGCGCCTGCGTTGATTAACCACGGCGACAAGGTCCTGCCCTACGTCCGGCAGACGCCGCCGCACCTGATCCTGCTGGATCTGATGCTGCCCGGTACCGACGGTCTGACGCTGTGCCGGGAAATTCGCCGCTTCTCCGATGTTCCGGTGGTGATGGTGACGGCGAAAATCGAAGAGATCGACCGTTTGCTGGGGCTGGAAATAGGCGCCGACGACTATATCTGCAAGCCCTACAGCCCGCGGGAAGTGGTCGCCCGGGTAAAAACCATCCTCCGCCGCTGCAAACCGCAGCGCGATCTGCAGGCGCTGGACGCCCAGAGCCCGCTGATTGTCGACGAAGGTCGTTTTCAGGCCTCCTGGCGCGACAAGCTGCTGGACCTCACTCCCGCCGAGTTCCGGCTGCTGAAAACCCTCTCCCAGGAGCCGGGCAAAGTGTTCTCCCGCGAACAGCTACTCAACCATCTGTATGACGATTATCGGGTAGTCACCGATCGCACCATCGACAGCCACATCAAGAACCTGCGGCGCAAGCTGGAGGCGCTGGACGCCGAGCAGTCGTTTATCCGCGCGGTGTATGGCGTTGGCTACCGCTGGGAAGCGGACGCCTGCCGGCTGGCGTAG	MTELPVDENTPRILIVEDEPKLGQLLIDYLQAAGYAPALINHGDKVLPYVRQTPPHLILLDLMLPGTDGLTLCREIRRFSDVPVVMVTAKIEEIDRLLGLEIGADDYICKPYSPREVVARVKTILRRCKPQRDLQALDAQSPLIVDEGRFQASWRDKLLDLTPAEFRLLKTLSQEPGKVFSREQLLNHLYDDYRVVTDRTIDSHIKNLRRKLEALDAEQSFIRAVYGVGYRWEADACRLA	MTELPIDENTPRILIVEDEPKLGQLLIDYLRAASYAPTLISHGDQVLPYVRQTPPDLILLDLMLPGTDGLTLCREIRRFSDIPIVMVTAKIEEIDRLLGLEIGADDYICKPYSPREVVARVKTILRRCKPQRELQQQDAESPLIIDEGRFQASWRGKMLDLTPAEFRLLKTLSHEPGKVFSREQLLNHLYDDYRVVTDRTIDSHIKNLRRKLESLDAEQSFIRAVYGVGYRWEADACRIV	100	gnl|BL_ORD_ID|1235|hsp_num:0	1337
ERR1995243	bin.18	k113_26428_length_116586_cov_27.9968_5 # 3902 # 5026 # -1 # ID=1_5;partial=00;start_type=ATG;rbs_motif=AGGA;rbs_spacer=5-10bp;gc_cont=0.527	k113_26428_length_116586_cov_27.9968_5	3902	5026	-	Strict	700	758.1	Klebsiella pneumoniae OmpK37	99.47	3004122	protein homolog model	n/a	n/a	monobactam; carbapenem; cephalosporin; cephamycin; penam; penem	reduced permeability to antibiotic	General Bacterial Porin with reduced permeability to beta-lactams	ATGAAAAGAAAAGTACTGGCCCTCGTTATTCCGGCTTTATTAGCCGCCGGTGCCGCGCATGCGGCGGAAATTTATAATAAAGACGGGAATAAATTAGATCTCTATGGCAAGGTAGATGGTCTGCATTATTTCTCCAGCGACTCGAAAAAAGACGGCGATCAAACTTATTTACGTTTTGGCTTTAAAGGCGAAACCCAGATCAACGATATGCTTACCGGCTATGGCCAGTGGGAATATAACGTTCAGGCCAACAACACCGAGACCTCCAGCGATCAGGCGTGGACCCGTCTGGCATTCGCCGGTATCAAAGTGGGCGATTACGGCTCCTTCGACTACGGTCGTAACTACGGCGTGCTGTACGACGTTGAAGGCTGGACCGATATGCTGCCGGAGTTCGGCGGCGACTCCTACACCTATGCGGATAACTTTATGGCAGGCCGCGCCAACGGCGTCGCAACCTACCGCAACAGCGATTTCTTCGGTCTGGTGGAGGGTCTGAACTTCGCCCTGCAGTATCAGGGTAAAAACGAAGGCCAGAACGCGCAGGATATCAACGTCGGCACCAATAACCGCAGCAGCGACAGCGATGTTCGCTTCGACAATGGCGATGGTTTCGGCCTCTCCACTTCCTACGACTTCGGCATGGGCATCAGCGCGGCGGCAGCTTACACCTCGTCTGACCGTACTAACGATCAGATGACCCAGACCAACGCGCGCGGCGATAAAGCGGAAGCCTGGACCGCCGGCCTGAAGTACGACGCCAACGATATCTACCTGGCGACCATGTACTCTGAAACCCGCAATATGACCCCGTACGGCAATGACGGCGTGGCCAATAAAACGCAAAACTTCGAAGTCACCGCGCAGTATCAGTTCGACTTCGGCCTGCGTCCGGCCATCTCCTACCTGCAGTCCAAAGGCAAAGATCTGTACAATAACGGCCGCTATGCCGATAAAGATCTGGTCAAATATATGGACGTTGGCGCGACCTATTACTTCAACCGTAATATGTCCACCTATGTTGATTACAAAATCAACCTGCTGGATGGTAACGACAAATTCTACGAAGACAACGGTATCTCTACCGATAACATCGTCGCCCTGGGCCTGGTTTACCAGTTCTGA	MKRKVLALVIPALLAAGAAHAAEIYNKDGNKLDLYGKVDGLHYFSSDSKKDGDQTYLRFGFKGETQINDMLTGYGQWEYNVQANNTETSSDQAWTRLAFAGIKVGDYGSFDYGRNYGVLYDVEGWTDMLPEFGGDSYTYADNFMAGRANGVATYRNSDFFGLVEGLNFALQYQGKNEGQNAQDINVGTNNRSSDSDVRFDNGDGFGLSTSYDFGMGISAAAAYTSSDRTNDQMTQTNARGDKAEAWTAGLKYDANDIYLATMYSETRNMTPYGNDGVANKTQNFEVTAQYQFDFGLRPAISYLQSKGKDLYNNGRYADKDLVKYMDVGATYYFNRNMSTYVDYKINLLDGNDKFYEDNGISTDNIVALGLVYQF	MKRKVLALVIPALLAAGAAHAAEIYNKDGNKLDLYGKVDGLHYFSSDSKKDGDQTYLRFGFKGETQINDILTGYGQWEYNVQANNTETSSDQAWTRLAFAGIKVGDYGSFDYGRNYGVLYDVEGWTDILPEFGGDSYTYADNFMAGRANGVATYRNSDFFGLVEGLNFALQYQGKNEGQNAQDINVGTNNRSSDSDVRFDNGDGFGLSTSYDFGMGISAAAAYTSSDRTNDQMTQTNARGDKAEAWTAGLKYDANDIYLATMYSETRNMTPYGNDGVANKTQNFEVTAQYQFDFGLRPAISYLQSKGKDLYNNGRYADKDLVKYMDVGATYYFNRNMSTYVDYKINLLDGNDKFYEDNGISTDNIVALGLVYQF	100	gnl|BL_ORD_ID|2627|hsp_num:0	2785
ERR1995243	bin.18	k113_28250_length_107144_cov_40.4110_15 # 15108 # 16763 # 1 # ID=1_15;partial=00;start_type=ATG;rbs_motif=None;rbs_spacer=None;gc_cont=0.610	k113_28250_length_107144_cov_40.4110_15	15108	16763	+	Strict	1000	1107.4	ArnT	98.91	3005053	protein homolog model	n/a	n/a	peptide antibiotic	antibiotic target alteration	pmr phosphoethanolamine transferase	ATGAAAAGCATTCGCTATGGCGTCTCTCTGATTGCGCTGTTTGCGCTGTATTATCTGCTGCCGCTCAATTTCCGTTTGCTCTGGCAACCCGACGAAACCCGCTACGCGGAGATCAGCCGTGAAATGCTGGCCACCGGCGACTGGGTGGTACCGCATTTTCTCGGCCTGCGCTACTTCGAAAAACCGATTGCCGGTTACTGGATCAACAGTATCGGTCAGTGGCTGTTTGGCCATAATAACTTCGGCGTACGCTTCGGGTCGGTCTTCGCCATCACCATGACCGCCCTGCTGGTGGCCTGGCTGGCGTGGCGGATCTTTCGTGATAAGCGGGTAGCTATCCTGTCGCCGGTTATCTTCCTCACCGCGATGCTGGTGTATGCGATTGGCACCTATGCGGTGCTGGACCCGATGATCACCCTGTGGCTGGCGCTGGCGATGTGCAGCTTCTGGGACGCGGCGCAGGCGCAGAGCCGCAGCGGCAAAATACTGGGCTACGTGCTGCTGGGCGTCGCCTGCGGGATGGGGGTGATGACCAAAGGCTTCCTGGCGCTGGCGGTGCCGGTGGTGGGCGTTCTGCCGTGGGTGATCGCCCGTAAACGCTGGCGTGAAGTGCTGACCTACGGCTGGCTGGCGGTGATTGTCTGTACGCTGGTGGTGCTGCCCTGGGGGCTGGCTATCGCCCAGCGCGAGCCGGACTTCTGGCGCTACTTCTTCTGGGTCGAGCATATTCAGCGTTTTGCTGAAAAAGACGCCCAGCACAAAGCGCCGTTCTGGTACTACATCCCGTTCCTGATCGCCGGCAGTCTGCCGTGGCTGGCCCTGCTGCCGGGGGCGCTAAAGCGCGGCTGGCTTGAGCGCGATGAGGCCCGCGGCGCGCTGTATCTGTTAGGTTGGGTGGCGATGCCGTTCCTGTTCTTCAGTATCGCCAAAGGCAAACTGCCGACCTATATTCTGCCGTGCTTTGCGCCGCTGTCGATCCTGATGGCCCGCTACGCGCTGGAGGCCGCAAAGACCGGCGCGAAAGCGTTGCGCATCAACGGGATGATCAACCTGGGCGTTGGTTTGCTGGGGCTTATCGCCGTGCTGGTGGTCTCGCCGTGGGGCTTCATGCATAAGACGGTGTGGACCAAGATTGAGCTGTATAAATGTCTGCTGGCGGCGATCGCTTTTGCCGTCTGGGCGCTGATGGGCTGGCTGGCGATGAAAGACTCTGGCCGCCGCTGGAGCCTCGCCGCGCTCTGTCCGCTCGGCCTGGCGCTGCTGGTGGGCTTCGCCATCCCGGACCGGGTTATCGACAGCAAACAGCCGCAGTTCCTCGTGGATATCGTCAGCGAATCCCTGCAGCCCAGCCGTTACGTCCTGACCAACAACGTTGGGATCGCCGGCGGCCTGGCCTGGGAGCTGAAGCGAAGCGATATTATTATGTTCGACAAACAGGGTGAGCTGAAGTACGGTCTCGACTGGCCGGATGCTCAGGGAAGCTTTGTCAGCCAGGCCGGTTTTGCCGACTGGCTGGCCGCGCATCGTCAGCAGGGGCCGGTCTCGCTGGTGCTGTTGATGGATAAAGGAGAGAGTATGCTCGACTTACCGTTACCGAAACCGGATAACGCCTACGAGCTGGGCCGGGTCGTTTTCCTTCAGTACCTGCCGCAATGA	MKSIRYGVSLIALFALYYLLPLNFRLLWQPDETRYAEISREMLATGDWVVPHFLGLRYFEKPIAGYWINSIGQWLFGHNNFGVRFGSVFAITMTALLVAWLAWRIFRDKRVAILSPVIFLTAMLVYAIGTYAVLDPMITLWLALAMCSFWDAAQAQSRSGKILGYVLLGVACGMGVMTKGFLALAVPVVGVLPWVIARKRWREVLTYGWLAVIVCTLVVLPWGLAIAQREPDFWRYFFWVEHIQRFAEKDAQHKAPFWYYIPFLIAGSLPWLALLPGALKRGWLERDEARGALYLLGWVAMPFLFFSIAKGKLPTYILPCFAPLSILMARYALEAAKTGAKALRINGMINLGVGLLGLIAVLVVSPWGFMHKTVWTKIELYKCLLAAIAFAVWALMGWLAMKDSGRRWSLAALCPLGLALLVGFAIPDRVIDSKQPQFLVDIVSESLQPSRYVLTNNVGIAGGLAWELKRSDIIMFDKQGELKYGLDWPDAQGSFVSQAGFADWLAAHRQQGPVSLVLLMDKGESMLDLPLPKPDNAYELGRVVFLQYLPQ	MKSIRYGVSLIALFALYYLLPLNFRLLWQPDETRYAEISREMLATGDWVVPHFLGLRYFEKPIAGYWINSIGQWLFGHNNFGVRFGSVFAITMTALLVAWLAWRIFRDKRVAILSLIIFLTAMLVYAIGTYAVLDPMITLWLALAMCSFWGAVQAHSRSGKILGYVLLGVACGMGVMTKGFLALAVPVVGVLPWVIARKRWREVLTYGWLAVIVCTLVVLPWGLAIAQREPDFWRYFFWVEHIQRFAEKDAQHKAPFWYYIPFLIAGSLPWLALLPGALKRGWLERDEARGALYLLGWVAMPFLFFSIAKGKLPTYILPCFAPLSILMARYALEAAKTGAKALRINGMINLGVGLLGLIAVLVVSPWGFMHKPVWTKIELYKCLLAAIAFAVWALMGWLAMKDSGRRWSLAALCPLGLALLVGFAIPDRVIDSKQPQFLVDIVSESLQPSRYVLTNNVGIAGGLAWELKRSDIIMFDKQGELKYGLDWPDAQGSFVSQAGFADWLAAHRQQGPVSLVLLMDKGESMLDLPLPKPDNAYELGRVVFLQYLPQ	100	gnl|BL_ORD_ID|2787|hsp_num:0	3795
ERR1995243	bin.18	k113_5209_length_87758_cov_36.9873_75 # 73292 # 73711 # -1 # ID=1_75;partial=00;start_type=ATG;rbs_motif=GGAGG;rbs_spacer=5-10bp;gc_cont=0.605	k113_5209_length_87758_cov_36.9873_75	73292	73711	-	Strict	280	286.2	FosA6	98.56	3004111	protein homolog model	n/a	n/a	fosfomycin	antibiotic inactivation	fosfomycin thiol transferase	ATGCTGAGTGGACTGAATCACCTGACCCTGGCAGTCAGCCAGCTGGCGCCGAGCGTGGCGTTTTATCAGCAGCTGCTGGGCATGACGCTGCATGCCCGCTGGGACAGCGGGGCTTATCTCTCCTGCGGCGATTTGTGGCTGTGCCTGTCGCTGGATCCGCAGCGGCGCGTTATTCCGCCGGAAGAGAGCGACTACACCCATTATGCGTTTAGTATTAGCGAAGCCGATTTTGCTAGCTTCGCCGCCCGCCTTGAGGCTGCCGGCGTGGCGATCTGGAAGCTGAACCGTAGCGAAGGTGCCTCGCACTATTTCCTCGATCCCGATGGCCATAAGCTGGAGCTGCACGTCGGCAGTCTCGCCCAGCGTCTGGCCGCCTGCCGCGAACAGCCGTATAAGGGGATGGTGTTTTTTGATCAGTGA	MLSGLNHLTLAVSQLAPSVAFYQQLLGMTLHARWDSGAYLSCGDLWLCLSLDPQRRVIPPEESDYTHYAFSISEADFASFAARLEAAGVAIWKLNRSEGASHYFLDPDGHKLELHVGSLAQRLAACREQPYKGMVFFDQ	MLSGLNHLTLAVSQLAPSVAFYQQLLGMTLHARWDSGAYLSCGDLWLCLSLDPQRRVTPPEESDYTHYAFSISEADFASFAARLEAAGVAIWKLNRSEGASHYFLDPDGHKLELHVGSLAQRLAACREQQYKGMVFFDQ	100	gnl|BL_ORD_ID|2406|hsp_num:0	2779
ERR1995243	bin.18	k113_62822_length_82535_cov_40.9859_75 # 79066 # 80739 # 1 # ID=1_75;partial=00;start_type=ATG;rbs_motif=GGA/GAG/AGG;rbs_spacer=5-10bp;gc_cont=0.570	k113_62822_length_82535_cov_40.9859_75	79066	80739	+	Strict	1000	1131.7	eptB	99.28	3005047	protein homolog model	n/a	n/a	peptide antibiotic	antibiotic target alteration	pmr phosphoethanolamine transferase	ATGAAATATATTAGAACGATGACGCAGCAGAAGCTTAGTTTTTGGCTGGCGCTGTACATCGGCTGGTTTATGAACGTCGCCGTTTTTTTCCGGCGTTTCGATGGTTATGCTCAAGAGTTCACTTTCTGGAAAGGGCTTTCCGGTGTTGTTGAACTGGTTGCCACGGTATTTGTCACCTTCTTCCTGTTACGTCTTCTGTCGCTGTTCGGCCGCCGTATCTGGCGCATTCTGGCGACGCTGATTGTCCTGTTTTCCGCCGCGGCGAGTTACTACATGACGTTCCTCAATGTGGTGATTGGCTACGGGATCATCGCTTCGGTGATGACCACCGATATCGACCTGTCGAAAGAGGTCATCGGCTGGCACCTGATCCTCTGGCTGGTGGCGGTGAGCGCGCCGCCGTTGCTGTTCATCTGGAGCAACCGCTGCCGCCATACGCTGCTGCGCCAGCTGCGCACCCCGGGCCAGCGGGTTAAAAACGTGCTGATCGTGGTGCTGGCCGGACTGATTGTCTGGGGACCCATCCGCCTGCTAGAGCTGCGCCAGCATGATGTGGAGCGCCATTCGGAAGTGGATATGCCGAGCTATGGCGGGGTGATCGCCAACTCTTACCTGCCGTCGAACTGGTTGTCGGCGCTGGGTCTGTACGCCTGGGCGCAGGTGGATGAATCCTCAGACAACAAATCGCTGATTAACCCGGCGAAGAAGTTCACCTACGTCGCGCCGGAAGGTCTGGATGATACCTACGTGGTGTTTATCATTGGCGAAACGACCCGCTGGGACCATATGGGCATCCTCGGCTATAGCCGCAATACCACGCCAGAGCTGGAGAAAGAGAAGAATCTCGTCGCCTTCCGCGGTTACTCGTGCGATACCGCTACCAAACTGTCGTTACGCTGCATGTTTGTGCGCGAGGGCGGGGCGGAAGATAACCCCCAGCGGACGCTCAAAGAGCAGAATGTCTTTGCCGTGCTGCATCAGCTGGGCTTCAGCGGCAATCTGTACGCCATGCAGAGCGAGATGTGGTTCTACAGCAACACGATGGCCAACAATATCGCCTACCGCGAGCAGATTGGCGCCGAGCCGCGCAACCGCGGTAAGAGCGTTGACGATATGCTGCTGGTGGATGAGATGAAGCGCGGTATGGCGCAGGGCAACGCCTCCGGTAAGCATCTGATCATTCTCCACACCAAAGGCTCCCACTTTAACTACACCCAACGCTACCCGCGCAGCTTCGCCCAGTGGAAACCGGAGTGCGTCGGCGTCGACAACAAGTGCTCGAAAGCGGAACTGATCAATTCCTACGACAATAGCGTGACCTATGTCGATCACTTTATCGTCAGCGTCCTCGACCAGCTGCGGGATAAGAAAGCGATTGTGTTCTATGCCGCCGACCACGGGGAGTCGATTAACGAGCGTGAACACCTGCACGGTACGCCACGCAAGATGGCGCCGCCGGAGCAGTTCCGCGTGCCGATGATGGTGTGGATGTCGGATAAGTACCTGGAAAATCCCAATCACGCCGCCGCGTTTGCCCATCTGCAGCAGCAGGCTGCGATGAAGGTGCCGCGCCGTCACGTCGAGCTGTACGACACCATTATGGGCTGCCTCGGCTATACCTCGCCGGATGGCGGGATCAATGAGAACAACAACTGGTGCCGGTGGAAAAAGTAA	MKYIRTMTQQKLSFWLALYIGWFMNVAVFFRRFDGYAQEFTFWKGLSGVVELVATVFVTFFLLRLLSLFGRRIWRILATLIVLFSAAASYYMTFLNVVIGYGIIASVMTTDIDLSKEVIGWHLILWLVAVSAPPLLFIWSNRCRHTLLRQLRTPGQRVKNVLIVVLAGLIVWGPIRLLELRQHDVERHSEVDMPSYGGVIANSYLPSNWLSALGLYAWAQVDESSDNKSLINPAKKFTYVAPEGLDDTYVVFIIGETTRWDHMGILGYSRNTTPELEKEKNLVAFRGYSCDTATKLSLRCMFVREGGAEDNPQRTLKEQNVFAVLHQLGFSGNLYAMQSEMWFYSNTMANNIAYREQIGAEPRNRGKSVDDMLLVDEMKRGMAQGNASGKHLIILHTKGSHFNYTQRYPRSFAQWKPECVGVDNKCSKAELINSYDNSVTYVDHFIVSVLDQLRDKKAIVFYAADHGESINEREHLHGTPRKMAPPEQFRVPMMVWMSDKYLENPNHAAAFAHLQQQAAMKVPRRHVELYDTIMGCLGYTSPDGGINENNNWCRWKK	MPQRQAVFYSSFSRFACMKYIRTMTQQKLSFWLALYIGWFMNVAVFFRRFDGYAQEFTFWKGLSGVVELVATVFVTFFLLRLLSLFGRRIWRILATLIVLFSAAASYYMTFLNVVIGYGIIASVMTTDIDLSKEVIGWHLILWLVVVSAPPLLFIWSNRCRHTLLRQLRTPGQRVKNVLIVVLAGLIVWGPIRLLELRQHDVERHSEVDMPSYGGVIANSYLPSNWLSALGLYAWAQVDESSDNKSLINPAKKFTYVAPEGLDDTYVVFIIGETTRWDHMGILDYSRNTTPELEKEKNLVAFRGYLCDTATKLSLRCMFVREGGAEDNPQRTLKEQNVFAVLHQLGFSGNLYAMQSEMWFYSNTMANNIAYREQIGAEPRNRGKSVDDMLLVDEMKRGMAQGNASGKHLIILHTKGSHFNYTQRYPRSFAQWKPECVGVDNKCSKAELINSYDNSVTYVDHFIVSVLDQLRDKKAIVFYAADHGESINEREHLHGTPRKMAPPEQFRVPMMVWMSDKYLENPDHAAAFAHLQQQAAMKVPRRHVELYDTIMGCLGYTSPDGGINENNNWCRWKK	97.04	gnl|BL_ORD_ID|2782|hsp_num:0	3791
ERR1995243	bin.18	k113_33361_length_77778_cov_33.9941_44 # 43073 # 44233 # 1 # ID=1_44;partial=00;start_type=TTG;rbs_motif=GGA/GAG/AGG;rbs_spacer=5-10bp;gc_cont=0.618	k113_33361_length_77778_cov_33.9941_44	43073	44233	+	Strict	500	666.8	Escherichia coli ampH beta-lactamase	85.19	3004612	protein homolog model	n/a	n/a	cephalosporin; penam	antibiotic inactivation	ampC-type beta-lactamase	TTGAAACGTAGTTTGCTCATTTTTGCTGCGCTGTGCGCGGCGTCGTGGACCTCGGTGCAGGCCGCACAGCCTACCGTTGACCCGGTTTTCGCCTCGGATGTGGTCGATCGTTACGCCAATCATATCTACTACGGCAGCGGCGCCACCGGCATGGCGCTGGTGGTTATCGATGGCAATCAGCGTGTTTTTCGCAGCTTTGGCGAAACCCGCCCGGGGAATAATCAGCACCCGCAGCTCGACTCGGTGATCCGTATCGCCTCCCTCAGCAAACTGATGACCAGCGAGATGCTGGTGAAGCTGCTCGACCAGGGGGTGGTGAAACTCAACGATCCGCTGAGTAAATACGCCCCGCCGGGCGCCCGGGTGCCTGACTGGCAGGGAAAACCAATCACCCTGGTTAACCTCGCGACCCATACCAGCGCCCTGCCGCGCGAGCAGCCTGGCGGCGCCGCTCATCGTCCGGTGTTTGTCTGGCCGACCCGCCAGCAGCGCTGGAACTGGCTCTCTACCGCGACCCTGAAGACCGCGCCGGGCTCGCAGGCGGCCTACTCCAATCTGGCCTTCGATTTACTGGCGGACGCGCTCTCCACCGCCGCCGGCAAACCGTATCCGCAGCTGTTTGAAGAACAGATCACCCGGCCGCTGGGGATGAAGGACACCACCTTTACCCCGTCACCGGATCAGTGCCAGCGGCTGATGATCCCGGAAAAAGGCGCCAGCCCATGCAACAACACCCTGGCGGCGATCGGCAGCGGCGGAGTCTACTCGACGCCGGGGGATATGATGCGCTGGATGCAGCAGTTCCTGTCATCCGATTTCTATACCCGCAGCCAGCAGGCCGACCGGATGCAGACGCTGATTTATCAGCGTAACCAGCTGACCCGGGTGATTGGTATGGACGTGCCGGGCCGCGCCGACGCGCTGGGCCTCGGCTGGGTGTATATGAAGCCGAAGAACGGCCATCCGGGGATTATTCAGAAAACCGGCGGCGGCGGCGGGTTTATCACCTATATGGCGATGAATCCACAGGCTAACGTTGGCGCCTTTGTGGTGGTAACCCGCTCGCCGTTAACCCGCTTCAACAATATGAGCGATGGCATCAACGACCTGGTCAGCGAGCTGAGCGGCGCACAGCCCAACATGCAGACGGCCAGCCAGTAA	MKRSLLIFAALCAASWTSVQAAQPTVDPVFASDVVDRYANHIYYGSGATGMALVVIDGNQRVFRSFGETRPGNNQHPQLDSVIRIASLSKLMTSEMLVKLLDQGVVKLNDPLSKYAPPGARVPDWQGKPITLVNLATHTSALPREQPGGAAHRPVFVWPTRQQRWNWLSTATLKTAPGSQAAYSNLAFDLLADALSTAAGKPYPQLFEEQITRPLGMKDTTFTPSPDQCQRLMIPEKGASPCNNTLAAIGSGGVYSTPGDMMRWMQQFLSSDFYTRSQQADRMQTLIYQRNQLTRVIGMDVPGRADALGLGWVYMKPKNGHPGIIQKTGGGGGFITYMAMNPQANVGAFVVVTRSPLTRFNNMSDGINDLVSELSGAQPNMQTASQ	MKRSLLFSAVLCAASLTSVHAAQPITEPEFASDIVDRYADHIFYGSGATGMALVVIDGNQRVFRSYGETRPGNNVRPQLDSVVRIASLTKLMTSEMLVKLLDQGTVKLNDPLSKYAPPGARVPTYNGTPITLVNLATHTSALPREQPGGAAHRPVFVWPTREQRWKYLSTAKLKAAPGSQAAYSNLAFDLLADALANASGKPYTQLFEEQITRPLGMKDTTYTPSPDQCRRLMVAERGASPCNNTLAAIGSGGVYSTPGDMMRWMQQYLSSDFYQRSNQADRMQTLIYQRAQFTKVIGMDVPGKADALGLGWVYMAPKEGRPGIIQKTGGGGGFITYMAMIPQKNIGAFVVVTRSPLTRFKNMSDGINDLVTELSGNKPLVIPAS	100.26	gnl|BL_ORD_ID|4712|hsp_num:0	3307
ERR1995243	bin.18	k113_4563_length_76656_cov_29.9947_63 # 61504 # 62574 # 1 # ID=1_63;partial=00;start_type=ATG;rbs_motif=GGAG/GAGG;rbs_spacer=5-10bp;gc_cont=0.556	k113_4563_length_76656_cov_29.9947_63	61504	62574	+	Strict	700	720.7	OmpA	99.72	3005044	protein homolog model	n/a	n/a	monobactam; carbapenem; cephalosporin; cephamycin; penam; penem	reduced permeability to antibiotic	General Bacterial Porin with reduced permeability to beta-lactams	ATGAAAAAGACAGCTATCGCGATTGCAGTGGCACTGGCTGGCTTCGCTACCGTAGCGCAGGCCGCTCCGAAAGATAACACCTGGTATGCAGGTGGTAAACTGGGTTGGTCCCAGTATCACGACACCGGTTTCTACGGTAACGGTTTCCAGAACAACAACGGTCCGACCCGTAACGATCAACTTGGTGCTGGTGCGTTCGGTGGTTACCAGGTTAACCCGTACCTCGGTTTCGAAATGGGTTATGACTGGCTGGGCCGTATGGCATATAAAGGCAGCGTTGACAACGGTGCTTTCAAAGCTCAGGGCGTTCAGCTGACCGCTAAACTGGGTTACCCGATCACTGACGATCTGGACATCTACACCCGTCTGGGCGGCATGGTTTGGCGCGCTGACTCCAAAGGCAACTACGCTTCTACCGGCGTTTCCCGTAGCGAACACGACACTGGCGTTTCCCCAGTATTTGCTGGCGGCGTAGAGTGGGCTGTTACTCGTGACATCGCTACCCGTCTGGAATACCAGTGGGTTAACAACATCGGCGACGCGGGCACTGTGGGTACCCGTCCTGATAACGGCATGCTGAGCCTGGGCGTTTCCTACCGCTTCGGTCAGGAAGATGCTGCACCGGTTGTTGCTCCGGCTCCGGCTCCGGCTCCGGAAGTGGCTACCAAGCACTTCACCCTGAAGTCTGACGTTCTGTTCAACTTCAACAAAGCTACCCTGAAACCGGAAGGTCAGCAGGCTCTGGATCAGCTGTACACTCAGCTGAGCAACATGGATCCGAAAGACGGTTCCGCTGTTGTTCTGGGCTACACCGACCGCATCGGTTCCGAAGCTTACAACCAGCAGCTGTCTGAGAAACGTGCTCAGTCCGTTGTTGACTACCTGGTTGCTAAAGGCATCCCGGCTGGCAAAATCTCCGCTCGCGGCATGGGTGAATCCAACCCGGTTACTGGCAACACCTGTGACAACGTGAAAGCTCGCGCTGCCCTGATCGATTGCCTGGCTCCGGATCGTCGTGTAGAGATCGAAGTTAAAGGCTACAAAGAAGTTGTAACTCAGCCGGCGGCTTAA	MKKTAIAIAVALAGFATVAQAAPKDNTWYAGGKLGWSQYHDTGFYGNGFQNNNGPTRNDQLGAGAFGGYQVNPYLGFEMGYDWLGRMAYKGSVDNGAFKAQGVQLTAKLGYPITDDLDIYTRLGGMVWRADSKGNYASTGVSRSEHDTGVSPVFAGGVEWAVTRDIATRLEYQWVNNIGDAGTVGTRPDNGMLSLGVSYRFGQEDAAPVVAPAPAPAPEVATKHFTLKSDVLFNFNKATLKPEGQQALDQLYTQLSNMDPKDGSAVVLGYTDRIGSEAYNQQLSEKRAQSVVDYLVAKGIPAGKISARGMGESNPVTGNTCDNVKARAALIDCLAPDRRVEIEVKGYKEVVTQPAA	MRSFVTSWRILDDNEAQKMKKTAIAIAVALAGFATVAQAAPKDNTWYAGGKLGWSQYHDTGFYGNGFQNNNGPTRNDQLGAGAFGGYQVNPYLGFEMGYDWLGRMAYKGSVDNGAFKAQGVQLTAKLGYPITDDLDIYTRLGGMVWRADSKGNYASTGVSRSEHDTGVSPVFAGGVEWAVTRDIATRLEYQWVNNIGDAGTVGTRPDNGMLSLGVSYRFGQEDAAPVVAPAPAPAPEVATKHFTLKSDVLFNFNKATLKPEGQQALDQLYTQLSNMDPKDGSAVVLGYTDRIGSEAYNQQLSEKRAQSVVDYLVAKGIPAGKISARGMGESTPVTGNTCDNVKARAALIDCLAPDRRVEIEVKGYKEVVTQPAA	95.19	gnl|BL_ORD_ID|2778|hsp_num:0	3787
ERR1995243	bin.18	k113_53961_length_75076_cov_38.1311_32 # 34119 # 36467 # -1 # ID=1_32;partial=00;start_type=ATG;rbs_motif=None;rbs_spacer=None;gc_cont=0.556	k113_53961_length_75076_cov_38.1311_32	34119	36467	-	Perfect	1500	1611.3	LptD	100	3005059	protein homolog model	n/a	n/a	carbapenem; peptide antibiotic; aminocoumarin antibiotic; rifamycin antibiotic	antibiotic efflux	ATP-binding cassette (ABC) antibiotic efflux pump	ATGAAAAAACGTATTCCCAGCCTCCTGGCTACGATGATTGCCAGCGCCTTGTATAGCCAACAAGGCCTCGCTGCCGATCTCGCAACGCAATGTATGCTTGGCGTGCCAAGCTATGATCGTCCGCTCGTGGAAGGTCGTCCTGGCGATCTGCCGGTGACGATTAACGCCGATCATGCGAAGGGCAACTACCCGGACAACGCCGTCTTTACCGGCAACGTCGATATTAACCAGGGGAATAGTCGCCTCCGCGCCGACGAAGTTCAGCTGCACCAGCAGCAGGCCGCGGGCCAGGCGCAGCCGGTGCGCACGGTGGACGCGCTGGGCAACGTGCATTACGACGATAACCAGGTGATCCTCAAAGGGCCAAAAGCCTGGTCGAATCTGAATACCAAAGATACCAACGTCTGGCAGGGCGATTATCAAATGGTCGGACGCCAGGGACGCGGCACCGCCGACCTGATGAAACAGCGCGGTGAAAACCGCTATACCATTCTCGAAAACGGCAGCTTTACCTCCTGTCTGCCGGGCTCCGACACCTGGAGCGTCGTCGGCAGCGAAGTTATCCACGATCGCGAAGAGCAGGTTGCCGAGATCTGGAACGCCCGCTTCAAGCTTGGCTCTGTGCCGATTTTCTATAGCCCCTACCTGCAGCTGCCGGTGGGCGATAAGCGTCGTTCAGGCTTCCTGATCCCGAACGCGAAATACAGCACCAAAAACGGCGTGGAATTCTCCCTGCCGTACTACTGGAACATCGCGCCAAACTTCGATGCCACTATTACTCCGCACTATATGAACAAACGCGGCGGCGTGATGTGGGAAAACGAGTTCCGCTATCTGACCCAGCTCGGCAGCGGCTTAACTGAATTCGACTACCTGCCGTCGGATAAAGTCTACGAAGACGACCACTCGAGCGACAGCAACAGCCGCCGCTGGCTGTTCTACTGGAACCACTCAGGGGTTATCGATCAGGTATGGCGTCTGAACGCTGACTACACCAAGGTCAGCGATCCTGACTACTTCAACGACTTCAGCTCGAAATATGGTTCCAGTACCGATGGCTATGCGACGCAGAAATTCAGCGCCGGTTACGTCAACCAGAACTTTGACGCCACGGTATCGACCAAACAGTTCCAGGTCTTTGACCGCGAATCGAGCAACTCCTATTCGGCTGAGCCGCAGCTCGACGTCAACTACTACCAGAATGATGTCGGTCCGTTCGATACCCATCTCTATGGACAGGTTGCCCATTTTGTTAACTCGAATAACAACATGCCGGAAGCGACCCGCGTTCACTTCGAACCGACGATCAACCTGCCGCTGTCCAACGGTTGGGGCAGTCTGAATACCGAAGCCAAGCTGCTGGCGACTCACTACCAGCAGAGCAACCTCGATAAGTACAATGCCGCCAACGGCACTGACTATAAAGAGTCCGTCAGCCGCGTAATGCCGCAGTTTAAAGTCGACGGCAAAATGGTCTTTGAACGCGACCTGCAGGAGGGATTCACCCAAACGCTGGAACCGCGCGTGCAGTATCTGTACGTGCCGTACCGCGATCAGAGTGAAATCGGCAACTACGACTCCACGCTGTTGCAGTCGGATTACACCGGTCTGTTCCGCGACCGTACCTATAGCGGTCTGGACCGCATCGCGTCGGCTAATCAGGTCACCACCGGGCTCACCTCGCGCGTGTATGATGCCGCCGCGGTGGAACGTTTTAATATTTCCGTTGGTCAAATCTACTATTTCACCGAGTCACGCACCGGTGATGACAACATCAACTGGGAGAACAACGATACCACGGGTTCACTGGTCTGGGCCGGCGATACCTACTGGCGCATTGCCGATGAATGGGGTCTGCGCGGGGGGATCCAGTACGATACGCGTCTGGATAACGTTGCCACTGGTAACGGCACCATTGAATACCGTCGCGATGAGAACCGCTTAGTCCAGCTTAACTATCGTTACGCCAGCCCGGAATATATTCAGGCCACGCTGCCGTCATATTCCACCGCGGCACAATATAAACAGGGTATTTCGCAGGTGGGGATGACCGCCAGTTGGCCGATTGTCGATCGCTGGTCCGTGGTCGGGGCCTACTACTACGATACTAATACCCGGAAAGCAGCAAACCAGATGTTGGGTGTGCAGTATAACTCCTGCTGCTACGCCATCCGTCTTGGCTACGAACGTAAAGTCAACGGCTGGAACAGCAACGACAACGGCGGCGAGAGCAAATACGATAACACCTTCGGAATCAATATCGAATTGCGCGGTCTGAGCTCTAACTACGGCCTCGGCACCCAGCAGATGCTGCGCTCGAACATTTTACCGTACCAGAGCTCCCTGTGA	MKKRIPSLLATMIASALYSQQGLAADLATQCMLGVPSYDRPLVEGRPGDLPVTINADHAKGNYPDNAVFTGNVDINQGNSRLRADEVQLHQQQAAGQAQPVRTVDALGNVHYDDNQVILKGPKAWSNLNTKDTNVWQGDYQMVGRQGRGTADLMKQRGENRYTILENGSFTSCLPGSDTWSVVGSEVIHDREEQVAEIWNARFKLGSVPIFYSPYLQLPVGDKRRSGFLIPNAKYSTKNGVEFSLPYYWNIAPNFDATITPHYMNKRGGVMWENEFRYLTQLGSGLTEFDYLPSDKVYEDDHSSDSNSRRWLFYWNHSGVIDQVWRLNADYTKVSDPDYFNDFSSKYGSSTDGYATQKFSAGYVNQNFDATVSTKQFQVFDRESSNSYSAEPQLDVNYYQNDVGPFDTHLYGQVAHFVNSNNNMPEATRVHFEPTINLPLSNGWGSLNTEAKLLATHYQQSNLDKYNAANGTDYKESVSRVMPQFKVDGKMVFERDLQEGFTQTLEPRVQYLYVPYRDQSEIGNYDSTLLQSDYTGLFRDRTYSGLDRIASANQVTTGLTSRVYDAAAVERFNISVGQIYYFTESRTGDDNINWENNDTTGSLVWAGDTYWRIADEWGLRGGIQYDTRLDNVATGNGTIEYRRDENRLVQLNYRYASPEYIQATLPSYSTAAQYKQGISQVGMTASWPIVDRWSVVGAYYYDTNTRKAANQMLGVQYNSCCYAIRLGYERKVNGWNSNDNGGESKYDNTFGINIELRGLSSNYGLGTQQMLRSNILPYQSSL	MKKRIPSLLATMIASALYSQQGLAADLATQCMLGVPSYDRPLVEGRPGDLPVTINADHAKGNYPDNAVFTGNVDINQGNSRLRADEVQLHQQQAAGQAQPVRTVDALGNVHYDDNQVILKGPKAWSNLNTKDTNVWQGDYQMVGRQGRGTADLMKQRGENRYTILENGSFTSCLPGSDTWSVVGSEVIHDREEQVAEIWNARFKLGSVPIFYSPYLQLPVGDKRRSGFLIPNAKYSTKNGVEFSLPYYWNIAPNFDATITPHYMNKRGGVMWENEFRYLTQLGSGLTEFDYLPSDKVYEDDHSSDSNSRRWLFYWNHSGVIDQVWRLNADYTKVSDPDYFNDFSSKYGSSTDGYATQKFSAGYVNQNFDATVSTKQFQVFDRESSNSYSAEPQLDVNYYQNDVGPFDTHLYGQVAHFVNSNNNMPEATRVHFEPTINLPLSNGWGSLNTEAKLLATHYQQSNLDKYNAANGTDYKESVSRVMPQFKVDGKMVFERDLQEGFTQTLEPRVQYLYVPYRDQSEIGNYDSTLLQSDYTGLFRDRTYSGLDRIASANQVTTGLTSRVYDAAAVERFNISVGQIYYFTESRTGDDNINWENNDTTGSLVWAGDTYWRIADEWGLRGGIQYDTRLDNVATGNGTIEYRRDENRLVQLNYRYASPEYIQATLPSYSTAAQYKQGISQVGMTASWPIVDRWSVVGAYYYDTNTRKAANQMLGVQYNSCCYAIRLGYERKVNGWNSNDNGGESKYDNTFGINIELRGLSSNYGLGTQQMLRSNILPYQSSL	100	gnl|BL_ORD_ID|2790|hsp_num:0	3799
ERR1995243	bin.18	k113_16405_length_70660_cov_27.9893_30 # 27972 # 28832 # -1 # ID=1_30;partial=00;start_type=ATG;rbs_motif=AGGA/GGAG/GAGG;rbs_spacer=11-12bp;gc_cont=0.625	k113_16405_length_70660_cov_27.9893_30	27972	28832	-	Perfect	550	557.4	SHV-71	100	3001125	protein homolog model	n/a	n/a	carbapenem; cephalosporin; penam	antibiotic inactivation	SHV beta-lactamase	ATGCGTTATATTCGCCTGTGTATTATCTCCCTGTTAGCCACCCTGCCGCTGGCGGTACACGCCAGCCCGCAGCCGCTTGAGCAAATTAAACTAAGCGAAAGCCAGCTGTCGGGCCGCGTAGGCATGATAGAAATGGATCTGGCCAGCGGCCGCACGCTGACCGCCTGGCGCGCCGATGAACGCTTTCCCATGATGAGCACCTTTAAAGTAGTGCTCTGCGGCGCAGTGCTGGCGCGGGTGGATGCCGGTGACGAACAGCTGGAGCGAAAGATCCACTATCGCCAGCAGGATCTGGTGGACTACTCGCCGGTCAGCGAAAAATACCTTGCCGACGGCATGACGGTCGGCGAACTCTGTGCCGCCGCCATTACCATGAGCGATAACAGCGCCGCCAATCTGCTGCTGGCCACCGTCGGCGGCCCCGTAGGATTGACTGCCTTTTTGCGCCAGATCGGCGACAACGTCACCCGCCTTGACCGCTGGGAAACGGAACTGAATGAGGCGCTTCCCGGCGACGCCCGCGACACCACTACCCCGGCCAGCATGGCCGCGACCCTGCGCAAGCTGCTGACCAGCCAGCGTCTGAGCGCCCGTTCGCAACGGCAGCTGCTGCAGTGGATGGTGGACGATCGGGTCGCCGGACCGTTGATCCGCTCCGTGCTGCCGGCGGGCTGGTTTATCGCCGATAAGACCGGAGCTGGCGAACGGGGTGCGCGCGGGATTGTCGCCCTGCTTGGCCCGAATAACAAAGCAGAGCGGATTGTGGTGATTTATCTGCGGGATACGCCGGCGAGCATGGCCGAGCGAAATCAGCAAATCGCCGGGATCGGCGCGGCGCTGATCGAGCACTGGCAACGCTAA	MRYIRLCIISLLATLPLAVHASPQPLEQIKLSESQLSGRVGMIEMDLASGRTLTAWRADERFPMMSTFKVVLCGAVLARVDAGDEQLERKIHYRQQDLVDYSPVSEKYLADGMTVGELCAAAITMSDNSAANLLLATVGGPVGLTAFLRQIGDNVTRLDRWETELNEALPGDARDTTTPASMAATLRKLLTSQRLSARSQRQLLQWMVDDRVAGPLIRSVLPAGWFIADKTGAGERGARGIVALLGPNNKAERIVVIYLRDTPASMAERNQQIAGIGAALIEHWQR	MRYIRLCIISLLATLPLAVHASPQPLEQIKLSESQLSGRVGMIEMDLASGRTLTAWRADERFPMMSTFKVVLCGAVLARVDAGDEQLERKIHYRQQDLVDYSPVSEKYLADGMTVGELCAAAITMSDNSAANLLLATVGGPVGLTAFLRQIGDNVTRLDRWETELNEALPGDARDTTTPASMAATLRKLLTSQRLSARSQRQLLQWMVDDRVAGPLIRSVLPAGWFIADKTGAGERGARGIVALLGPNNKAERIVVIYLRDTPASMAERNQQIAGIGAALIEHWQR	100	gnl|BL_ORD_ID|975|hsp_num:0	1062
ERR1995243	bin.18	k113_16405_length_70660_cov_27.9893_50 # 48936 # 49310 # -1 # ID=1_50;partial=00;start_type=ATG;rbs_motif=GGAG/GAGG;rbs_spacer=5-10bp;gc_cont=0.512	k113_16405_length_70660_cov_27.9893_50	48936	49310	-	Strict	230	240.4	marA	92.74	3000263	protein homolog model	n/a	n/a	fluoroquinolone antibiotic; monobactam; carbapenem; cephalosporin; glycylcycline; cephamycin; penam; tetracycline antibiotic; rifamycin antibiotic; phenicol antibiotic; penem; disinfecting agents and antiseptics	antibiotic efflux; reduced permeability to antibiotic	resistance-nodulation-cell division (RND) antibiotic efflux pump; General Bacterial Porin with reduced permeability to beta-lactams	ATGTCCAGACGTAATAATGACGCCATCACTATCCATAGTATTTTGTCGTGGATCGAGGATAACCTGGAATCGCCCCTGTCGCTGGAAAAAGTGTCTGAGCGCTCCGGTTACTCTAAGTGGCACCTGCAACGTATGTTTAAGAAAGAGACCGGCCATTCCCTCGGCCAGTACATCCGCAGCCGCAAGCTGACGGAGATTGCGCAGAAGCTCAAGCAGAGCAATGAGCCAATCCTGTACCTGGCGGAACGCTATGGTTTCGAGTCGCAGCAGACCCTGACGCGAACGTTCAAGAACTATTTCGATGTTCCGCCCCACAAGTATCGCATAACGAATGTACCTGGCGAATCCCGCTATCTACATCCGCTAAATAACTGA	MSRRNNDAITIHSILSWIEDNLESPLSLEKVSERSGYSKWHLQRMFKKETGHSLGQYIRSRKLTEIAQKLKQSNEPILYLAERYGFESQQTLTRTFKNYFDVPPHKYRITNVPGESRYLHPLNN	MSRRNTDAITIHSILDWIEDNLESPLSLEKVSERSGYSKWHLQRMFKKETGHSLGQYIRSRKMTEIAQKLKESNEPILYLAERYGFESQQTLTRTFKNYFDVPPHKYRMTNMQGESRFLHPLNHYNS	97.64	gnl|BL_ORD_ID|1777|hsp_num:0	1922
ERR1995243	bin.18	k113_66062_length_66268_cov_33.9930_8 # 7327 # 8502 # 1 # ID=1_8;partial=00;start_type=ATG;rbs_motif=GGA/GAG/AGG;rbs_spacer=5-10bp;gc_cont=0.599	k113_66062_length_66268_cov_33.9930_8	7327	8502	+	Perfect	670	746.5	oqxA	100	3003922	protein homolog model	n/a	n/a	fluoroquinolone antibiotic; glycylcycline; tetracycline antibiotic; diaminopyrimidine antibiotic; nitrofuran antibiotic	antibiotic efflux	resistance-nodulation-cell division (RND) antibiotic efflux pump	ATGAGCCTGCAAAAAACCTGGGGAAACATTCACCTGACCGCGCTCGGCGCGATGATGCTCTCCTTTCTGCTCGTCGGCTGCGACGACAGCGTCGCGCAGAATGCTGCGCCTCCCGCCCCGACGGTCAGCGCCGCTAAGGTGCTGGTGAAGTCGATCAGTCAGTGGGATAGTTTTAACGGTCGCATTGAAGCGGTGGAGAGCGTTCAGCTTCGCCCTCGCGTCTCGGGATACATTGATAAAGTGAATTACACCGACGGCCAGGAGGTGAAAAAGGGCCAGGTGCTGTTCACGATAGATGACAGAACCTATCGCGCCGCGCTGGAGCAGGCGCAGGCGGCGTTGGCAAGAGCCAAAACGCAGGCCAGCCTGGCGCAAAGCGAGGCGAACCGCACCGATAAATTAGTCCATACCAACCTCGTCTCCCGTGAAGAGTGGGAGCAGCGCCGGTCAGCCGCGGTTCAGGCACAGGCCGACATTCGCGCCGCGCAGGCGGCGGTGGATGCCGCGCAGCTTAACCTCGACTTCACCAAAGTGACCGCCCCTATTGACGGCCGCGCCAGCCGGGCGCTGATCACCAGCGGTAACCTGGTCACCGCGGGCGACACCGCCAGCGTGCTCACCACCCTGGTCTCGCAGAAGACGGTGTACGTCTACTTTGACGTCGACGAGTCAACCTACCTCCACTATCAAAACCTCGCCCGCCGCGGGCAAGGCGCGTCCAGCGATAATCAGGCGCTCCCGGTGGAGATTGGCCTGGTTGGCGAGGAAGGTTACCCCCACCAGGGCAAAGTGGATTTTCTCGATAATCAGTTAACGCCGAGTACCGGCACCATCCGCATGCGTGCGCTGCTGGATAACTCGCAGCGTCTGTTCACACCGGGGCTGTTTGCCCGCGTGCGTCTGCCGGGCAGCGCAGAGTTCAAAGCCACGCTGATCGACGACAAAGCGGTACTGACCGATCAGGATCGTAAATACGTCTATATCGTTGATAAAGATGGTAAAGCCCAGCGCCGCGACATTACCCCAGGGCGGCTGGCAGACGGTTTACGCATCGTTCAGAAGGGGTTGAATCCTGGGGATAGCGTCATCGTCGACGGCTTACAAAAAGTGTTTATGCCGGGTATGCCGGTTAACGCCAAAACCGTTGCCATGACCTCCAGCGCCACCCTTAACTGA	MSLQKTWGNIHLTALGAMMLSFLLVGCDDSVAQNAAPPAPTVSAAKVLVKSISQWDSFNGRIEAVESVQLRPRVSGYIDKVNYTDGQEVKKGQVLFTIDDRTYRAALEQAQAALARAKTQASLAQSEANRTDKLVHTNLVSREEWEQRRSAAVQAQADIRAAQAAVDAAQLNLDFTKVTAPIDGRASRALITSGNLVTAGDTASVLTTLVSQKTVYVYFDVDESTYLHYQNLARRGQGASSDNQALPVEIGLVGEEGYPHQGKVDFLDNQLTPSTGTIRMRALLDNSQRLFTPGLFARVRLPGSAEFKATLIDDKAVLTDQDRKYVYIVDKDGKAQRRDITPGRLADGLRIVQKGLNPGDSVIVDGLQKVFMPGMPVNAKTVAMTSSATLN	MSLQKTWGNIHLTALGAMMLSFLLVGCDDSVAQNAAPPAPTVSAAKVLVKSISQWDSFNGRIEAVESVQLRPRVSGYIDKVNYTDGQEVKKGQVLFTIDDRTYRAALEQAQAALARAKTQASLAQSEANRTDKLVHTNLVSREEWEQRRSAAVQAQADIRAAQAAVDAAQLNLDFTKVTAPIDGRASRALITSGNLVTAGDTASVLTTLVSQKTVYVYFDVDESTYLHYQNLARRGQGASSDNQALPVEIGLVGEEGYPHQGKVDFLDNQLTPSTGTIRMRALLDNSQRLFTPGLFARVRLPGSAEFKATLIDDKAVLTDQDRKYVYIVDKDGKAQRRDITPGRLADGLRIVQKGLNPGDSVIVDGLQKVFMPGMPVNAKTVAMTSSATLN	100	gnl|BL_ORD_ID|2158|hsp_num:0	2399
[truncated: 2,473,035 more chars]
