## Supplementary Table S4 for "Extensively acquired antimicrobial resistant bacteria restructure the individual microbial community in post-antibiotic conditions"

### Sheet: core_gene_snv_ratio
position	SNV_ratio	condition	nucl	status	true_condition
ERR1995253_1482_108	1	one allele	T	H5 D0	H5 D0 one allele
ERR1995253_1482_210	1	one allele	C	H5 D0	H5 D0 one allele
ERR1995253_1482_432	1	one allele	G	H5 D0	H5 D0 one allele
ERR1995253_1482_823	1	one allele	T	H5 D0	H5 D0 one allele
ERR1995253_1482_879	1	one allele	T	H5 D0	H5 D0 one allele
ERR1995253_1482_903	1	one allele	A	H5 D0	H5 D0 one allele
ERR1995253_1482_918	1	one allele	C	H5 D0	H5 D0 one allele
ERR1995253_1482_999	1	one allele	C	H5 D0	H5 D0 one allele
ERR1995253_1482_1011	1	one allele	C	H5 D0	H5 D0 one allele
ERR1995253_1482_1060	1	one allele	C	H5 D0	H5 D0 one allele
ERR1995253_1482_1092	1	one allele	T	H5 D0	H5 D0 one allele
ERR1995253_1482_1095	1	one allele	T	H5 D0	H5 D0 one allele
ERR1995253_1482_1107	1	one allele	T	H5 D0	H5 D0 one allele
ERR1995253_1482_1132	1	one allele	G	H5 D0	H5 D0 one allele
ERR1995253_1482_1137	1	one allele	T	H5 D0	H5 D0 one allele
ERR1995253_1482_1299	1	one allele	A	H5 D0	H5 D0 one allele
ERR1995253_1482_1314	1	one allele	T	H5 D0	H5 D0 one allele
ERR1995253_1482_1398	1	one allele	G	H5 D0	H5 D0 one allele
ERR1995253_1482_1410	1	one allele	G	H5 D0	H5 D0 one allele
ERR1995253_1482_1656	0.714286	major	C	H5 D0	H5 D0 major
ERR1995253_1482_1656	0.285714	minor	T	H5 D0	H5 D0 minor
ERR1995253_1482_1761	1	one allele	T	H5 D0	H5 D0 one allele
ERR1995253_1482_1767	0.857143	major	T	H5 D0	H5 D0 major
ERR1995253_1482_1767	0.142857	minor	G	H5 D0	H5 D0 minor
ERR1995253_1482_1788	0.833333	major	T	H5 D0	H5 D0 major
ERR1995253_1482_1788	0.166667	minor	C	H5 D0	H5 D0 minor
ERR1995253_1482_1848	1	one allele	A	H5 D0	H5 D0 one allele
ERR1995253_1482_1851	1	one allele	T	H5 D0	H5 D0 one allele
ERR1995253_1482_1860	0.833333	major	T	H5 D0	H5 D0 major
ERR1995253_1482_1860	0.166667	minor	G	H5 D0	H5 D0 minor
ERR1995253_1482_1866	0.833333	major	C	H5 D0	H5 D0 major
ERR1995253_1482_1866	0.166667	minor	T	H5 D0	H5 D0 minor
ERR1995253_1482_1929	0.5	major	A	H5 D0	H5 D0 major
ERR1995253_1482_1929	0.5	major	G	H5 D0	H5 D0 major
ERR1995253_1482_1929	0.5	minor	A	H5 D0	H5 D0 minor
ERR1995253_1482_1929	0.5	minor	G	H5 D0	H5 D0 minor
ERR1995253_1482_1989	1	one allele	C	H5 D0	H5 D0 one allele
ERR1995253_1482_2004	1	one allele	T	H5 D0	H5 D0 one allele
ERR1995253_1482_2049	1	one allele	T	H5 D0	H5 D0 one allele
ERR1995253_1482_2169	0.8	major	C	H5 D0	H5 D0 major
ERR1995253_1482_2169	0.2	minor	G	H5 D0	H5 D0 minor
ERR1995253_1482_2203	0.833333	major	C	H5 D0	H5 D0 major
ERR1995253_1482_2203	0.166667	minor	G	H5 D0	H5 D0 minor
ERR1995253_1482_2331	1	one allele	T	H5 D0	H5 D0 one allele
ERR1995253_422_144	1	one allele	T	H5 D0	H5 D0 one allele
ERR1995253_422_267	1	one allele	G	H5 D0	H5 D0 one allele
ERR1995253_422_486	1	one allele	T	H5 D0	H5 D0 one allele
ERR1995253_422_627	1	one allele	C	H5 D0	H5 D0 one allele
ERR1995253_422_630	1	one allele	A	H5 D0	H5 D0 one allele
ERR1995253_422_687	1	one allele	A	H5 D0	H5 D0 one allele
ERR1995253_422_702	1	one allele	C	H5 D0	H5 D0 one allele
ERR1995253_422_705	1	one allele	G	H5 D0	H5 D0 one allele
ERR1995253_422_711	1	one allele	G	H5 D0	H5 D0 one allele
ERR1995253_422_741	1	one allele	G	H5 D0	H5 D0 one allele
ERR1995253_422_831	1	one allele	A	H5 D0	H5 D0 one allele
ERR1995253_422_834	1	one allele	G	H5 D0	H5 D0 one allele
ERR1995253_422_918	1	one allele	T	H5 D0	H5 D0 one allele
ERR1995253_422_933	1	one allele	C	H5 D0	H5 D0 one allele
ERR1995253_422_966	1	one allele	G	H5 D0	H5 D0 one allele
ERR1995253_422_984	1	one allele	C	H5 D0	H5 D0 one allele
ERR1995253_422_991	1	one allele	C	H5 D0	H5 D0 one allele
ERR1995253_422_1005	1	one allele	T	H5 D0	H5 D0 one allele
ERR1995253_422_1062	1	one allele	A	H5 D0	H5 D0 one allele
ERR1995253_422_1143	1	one allele	C	H5 D0	H5 D0 one allele
ERR1995253_422_1207	1	one allele	C	H5 D0	H5 D0 one allele
ERR1995253_422_1242	1	one allele	C	H5 D0	H5 D0 one allele
ERR1995253_422_1350	0.857143	major	T	H5 D0	H5 D0 major
ERR1995253_422_1350	0.142857	minor	C	H5 D0	H5 D0 minor
ERR1995253_422_1353	0.857143	major	C	H5 D0	H5 D0 major
ERR1995253_422_1353	0.142857	minor	T	H5 D0	H5 D0 minor
ERR1995253_422_1416	0.8	major	T	H5 D0	H5 D0 major
ERR1995253_422_1416	0.2	minor	G	H5 D0	H5 D0 minor
ERR1995253_422_1536	1	one allele	C	H5 D0	H5 D0 one allele
ERR1995253_422_1620	1	one allele	T	H5 D0	H5 D0 one allele
ERR1995253_422_1626	1	one allele	T	H5 D0	H5 D0 one allele
ERR1995253_422_1641	1	one allele	A	H5 D0	H5 D0 one allele
ERR1995253_422_1893	1	one allele	G	H5 D0	H5 D0 one allele
ERR1995253_422_1981	1	one allele	T	H5 D0	H5 D0 one allele
ERR1995253_422_2072	1	one allele	A	H5 D0	H5 D0 one allele
ERR1995253_422_2139	1	one allele	A	H5 D0	H5 D0 one allele
ERR1995253_422_2148	1	one allele	A	H5 D0	H5 D0 one allele
ERR1995253_422_2184	1	one allele	A	H5 D0	H5 D0 one allele
ERR1995253_422_2223	1	one allele	G	H5 D0	H5 D0 one allele
ERR1995253_422_2232	1	one allele	T	H5 D0	H5 D0 one allele
ERR1995253_422_2301	1	one allele	G	H5 D0	H5 D0 one allele
ERR1995253_3801_360	1	one allele	C	H5 D0	H5 D0 one allele
ERR1995253_3801_417	1	one allele	G	H5 D0	H5 D0 one allele
ERR1995253_3801_453	1	one allele	T	H5 D0	H5 D0 one allele
ERR1995253_3801_510	1	one allele	C	H5 D0	H5 D0 one allele
ERR1995253_3801_543	1	one allele	C	H5 D0	H5 D0 one allele
ERR1995253_3801_561	1	one allele	T	H5 D0	H5 D0 one allele
ERR1995253_3801_576	1	one allele	C	H5 D0	H5 D0 one allele
ERR1995253_3801_585	1	one allele	A	H5 D0	H5 D0 one allele
ERR1995253_3801_638	1	one allele	A	H5 D0	H5 D0 one allele
ERR1995253_3801_744	1	one allele	C	H5 D0	H5 D0 one allele
ERR1995253_3801_762	1	one allele	T	H5 D0	H5 D0 one allele
ERR1995253_3801_810	1	one allele	A	H5 D0	H5 D0 one allele
ERR1995253_3801_902	1	one allele	G	H5 D0	H5 D0 one allele
ERR1995253_3801_929	1	one allele	C	H5 D0	H5 D0 one allele
ERR1995253_3801_966	1	one allele	C	H5 D0	H5 D0 one allele
ERR1995253_3801_1002	1	one allele	G	H5 D0	H5 D0 one allele
ERR1995253_3801_1179	1	one allele	A	H5 D0	H5 D0 one allele
ERR1995253_3801_1185	1	one allele	T	H5 D0	H5 D0 one allele
ERR1995253_3801_1305	1	one allele	G	H5 D0	H5 D0 one allele
ERR1995253_3801_1344	1	one allele	G	H5 D0	H5 D0 one allele
ERR1995253_3801_1395	1	one allele	G	H5 D0	H5 D0 one allele
ERR1995253_3801_1536	1	one allele	A	H5 D0	H5 D0 one allele
ERR1995253_3801_1658	1	one allele	C	H5 D0	H5 D0 one allele
ERR1995253_3801_1683	1	one allele	T	H5 D0	H5 D0 one allele
ERR1995253_3801_1719	1	one allele	C	H5 D0	H5 D0 one allele
ERR1995253_3801_1734	1	one allele	A	H5 D0	H5 D0 one allele
ERR1995253_3801_1761	1	one allele	A	H5 D0	H5 D0 one allele
ERR1995253_3801_1766	1	one allele	G	H5 D0	H5 D0 one allele
ERR1995253_3801_1821	1	one allele	C	H5 D0	H5 D0 one allele
ERR1995253_3801_1959	0.8	major	C	H5 D0	H5 D0 major
ERR1995253_3801_1959	0.2	minor	T	H5 D0	H5 D0 minor
ERR1995253_3801_1971	1	one allele	C	H5 D0	H5 D0 one allele
ERR1995253_3801_1977	0.818182	major	G	H5 D0	H5 D0 major
ERR1995253_3801_1977	0.181818	minor	A	H5 D0	H5 D0 minor
ERR1995253_3801_2067	1	one allele	C	H5 D0	H5 D0 one allele
ERR1995253_3801_2091	1	one allele	A	H5 D0	H5 D0 one allele
ERR1995253_3801_2172	1	one allele	G	H5 D0	H5 D0 one allele
ERR1995253_3801_2190	0.777778	major	C	H5 D0	H5 D0 major
ERR1995253_3801_2190	0.222222	minor	T	H5 D0	H5 D0 minor
ERR1995253_3801_2217	0.75	major	T	H5 D0	H5 D0 major
ERR1995253_3801_2217	0.25	minor	A	H5 D0	H5 D0 minor
ERR1995253_3801_2226	0.75	major	T	H5 D0	H5 D0 major
ERR1995253_3801_2226	0.25	minor	A	H5 D0	H5 D0 minor
ERR1995253_3801_2251	0.75	major	T	H5 D0	H5 D0 major
ERR1995253_3801_2251	0.25	minor	G	H5 D0	H5 D0 minor
ERR1995253_237_120	1	one allele	T	H5 D0	H5 D0 one allele
ERR1995253_237_129	1	one allele	C	H5 D0	H5 D0 one allele
ERR1995253_237_153	1	one allele	A	H5 D0	H5 D0 one allele
ERR1995253_237_189	1	one allele	G	H5 D0	H5 D0 one allele
ERR1995253_237_240	1	one allele	C	H5 D0	H5 D0 one allele
ERR1995253_237_321	1	one allele	C	H5 D0	H5 D0 one allele
ERR1995253_237_390	1	one allele	G	H5 D0	H5 D0 one allele
ERR1995253_237_471	1	one allele	G	H5 D0	H5 D0 one allele
ERR1995253_237_477	1	one allele	T	H5 D0	H5 D0 one allele
ERR1995253_237_564	1	one allele	A	H5 D0	H5 D0 one allele
ERR1995253_237_594	1	one allele	G	H5 D0	H5 D0 one allele
ERR1995253_237_606	1	one allele	G	H5 D0	H5 D0 one allele
ERR1995253_237_684	1	one allele	C	H5 D0	H5 D0 one allele
ERR1995253_237_771	1	one allele	A	H5 D0	H5 D0 one allele
ERR1995253_237_858	1	one allele	T	H5 D0	H5 D0 one allele
ERR1995253_237_948	1	one allele	C	H5 D0	H5 D0 one allele
ERR1995253_237_1062	1	one allele	T	H5 D0	H5 D0 one allele
ERR1995253_237_1128	1	one allele	G	H5 D0	H5 D0 one allele
ERR1995253_237_1155	1	one allele	C	H5 D0	H5 D0 one allele
ERR1995253_237_1185	1	one allele	C	H5 D0	H5 D0 one allele
ERR1995253_237_1425	1	one allele	T	H5 D0	H5 D0 one allele
ERR1995253_237_1584	1	one allele	T	H5 D0	H5 D0 one allele
ERR1995253_237_1665	1	one allele	T	H5 D0	H5 D0 one allele
ERR1995253_237_1731	1	one allele	G	H5 D0	H5 D0 one allele
ERR1995253_237_1737	0.714286	major	G	H5 D0	H5 D0 major
ERR1995253_237_1737	0.285714	minor	A	H5 D0	H5 D0 minor
ERR1995253_237_2046	1	one allele	A	H5 D0	H5 D0 one allele
ERR1995253_237_2049	1	one allele	A	H5 D0	H5 D0 one allele
ERR1995253_237_2055	1	one allele	T	H5 D0	H5 D0 one allele
ERR1995253_237_2065	1	one allele	T	H5 D0	H5 D0 one allele
ERR1995253_2109_78	1	one allele	A	H5 D0	H5 D0 one allele
ERR1995253_2109_357	1	one allele	G	H5 D0	H5 D0 one allele
ERR1995253_2109_360	1	one allele	C	H5 D0	H5 D0 one allele
ERR1995253_2109_420	1	one allele	C	H5 D0	H5 D0 one allele
ERR1995253_2109_426	1	one allele	T	H5 D0	H5 D0 one allele
ERR1995253_2109_492	1	one allele	C	H5 D0	H5 D0 one allele
ERR1995253_2109_501	1	one allele	T	H5 D0	H5 D0 one allele
ERR1995253_2109_519	1	one allele	C	H5 D0	H5 D0 one allele
ERR1995253_2109_522	1	one allele	T	H5 D0	H5 D0 one allele
ERR1995253_2109_540	1	one allele	T	H5 D0	H5 D0 one allele
ERR1995253_2109_600	1	one allele	T	H5 D0	H5 D0 one allele
ERR1995253_2109_664	1	one allele	G	H5 D0	H5 D0 one allele
ERR1995253_2109_666	1	one allele	G	H5 D0	H5 D0 one allele
ERR1995253_2109_684	1	one allele	A	H5 D0	H5 D0 one allele
ERR1995253_2109_750	1	one allele	G	H5 D0	H5 D0 one allele
ERR1995253_2109_774	0.833333	major	T	H5 D0	H5 D0 major
ERR1995253_2109_774	0.166667	minor	C	H5 D0	H5 D0 minor
ERR1995253_2109_849	1	one allele	C	H5 D0	H5 D0 one allele
ERR1995253_2109_855	1	one allele	A	H5 D0	H5 D0 one allele
ERR1995253_2109_864	0.666667	major	C	H5 D0	H5 D0 major
ERR1995253_2109_864	0.333333	minor	T	H5 D0	H5 D0 minor
ERR1995253_2109_870	0.75	major	C	H5 D0	H5 D0 major
ERR1995253_2109_870	0.25	minor	G	H5 D0	H5 D0 minor
ERR1995253_2109_924	0.75	major	A	H5 D0	H5 D0 major
ERR1995253_2109_924	0.25	minor	G	H5 D0	H5 D0 minor
ERR1995253_2109_984	0.5	major	G	H5 D0	H5 D0 major
ERR1995253_2109_984	0.5	major	T	H5 D0	H5 D0 major
ERR1995253_2109_984	0.5	minor	G	H5 D0	H5 D0 minor
ERR1995253_2109_984	0.5	minor	T	H5 D0	H5 D0 minor
ERR1995253_2109_1113	1	one allele	T	H5 D0	H5 D0 one allele
ERR1995253_2109_1140	1	one allele	T	H5 D0	H5 D0 one allele
ERR1995253_2109_1158	1	one allele	C	H5 D0	H5 D0 one allele
ERR1995253_2109_1170	1	one allele	G	H5 D0	H5 D0 one allele
ERR1995253_2109_1287	1	one allele	G	H5 D0	H5 D0 one allele
ERR1995253_2109_1359	1	one allele	G	H5 D0	H5 D0 one allele
ERR1995253_2109_1371	1	one allele	T	H5 D0	H5 D0 one allele
ERR1995253_2109_1468	1	one allele	C	H5 D0	H5 D0 one allele
ERR1995253_2109_1492	1	one allele	G	H5 D0	H5 D0 one allele
ERR1995253_2109_1521	1	one allele	C	H5 D0	H5 D0 one allele
ERR1995253_2109_1533	1	one allele	T	H5 D0	H5 D0 one allele
ERR1995253_2109_1614	0.833333	major	C	H5 D0	H5 D0 major
ERR1995253_2109_1614	0.166667	minor	G	H5 D0	H5 D0 minor
ERR1995253_2109_1644	0.857143	major	G	H5 D0	H5 D0 major
ERR1995253_2109_1644	0.142857	minor	T	H5 D0	H5 D0 minor
ERR1995253_2109_1662	1	one allele	T	H5 D0	H5 D0 one allele
ERR1995253_2109_1695	1	one allele	G	H5 D0	H5 D0 one allele
ERR1995253_2109_1728	1	one allele	T	H5 D0	H5 D0 one allele
ERR1995253_2109_1823	0.666667	major	T	H5 D0	H5 D0 major
ERR1995253_2109_1823	0.333333	minor	A	H5 D0	H5 D0 minor
ERR1995253_2109_1831	0.666667	major	C	H5 D0	H5 D0 major
ERR1995253_2109_1831	0.333333	minor	T	H5 D0	H5 D0 minor
ERR1995253_2109_1953	1	one allele	T	H5 D0	H5 D0 one allele
ERR1995253_2109_1974	1	one allele	G	H5 D0	H5 D0 one allele
ERR1995253_2109_2004	1	one allele	C	H5 D0	H5 D0 one allele
ERR1995253_2109_2010	1	one allele	T	H5 D0	H5 D0 one allele
ERR1995253_2109_2016	1	one allele	A	H5 D0	H5 D0 one allele
ERR1995253_2109_2019	1	one allele	C	H5 D0	H5 D0 one allele
ERR1995253_2109_2086	1	one allele	A	H5 D0	H5 D0 one allele
ERR1995253_2109_2088	1	one allele	G	H5 D0	H5 D0 one allele
ERR1995253_2109_2133	1	one allele	A	H5 D0	H5 D0 one allele
ERR1995253_2109_2142	1	one allele	A	H5 D0	H5 D0 one allele
ERR1995253_2109_2151	1	one allele	G	H5 D0	H5 D0 one allele
ERR1995253_3815_333	0.666667	major	A	H5 D0	H5 D0 major
ERR1995253_3815_333	0.333333	minor	T	H5 D0	H5 D0 minor
ERR1995253_3815_345	0.714286	major	T	H5 D0	H5 D0 major
ERR1995253_3815_345	0.285714	minor	C	H5 D0	H5 D0 minor
ERR1995253_3815_399	1	one allele	T	H5 D0	H5 D0 one allele
ERR1995253_3815_462	1	one allele	C	H5 D0	H5 D0 one allele
ERR1995253_3815_522	1	one allele	T	H5 D0	H5 D0 one allele
ERR1995253_3815_559	1	one allele	C	H5 D0	H5 D0 one allele
ERR1995253_3815_684	1	one allele	C	H5 D0	H5 D0 one allele
ERR1995253_3815_1092	1	one allele	C	H5 D0	H5 D0 one allele
ERR1995253_3815_1197	1	one allele	T	H5 D0	H5 D0 one allele
ERR1995253_3815_1203	1	one allele	T	H5 D0	H5 D0 one allele
ERR1995253_3815_1278	1	one allele	C	H5 D0	H5 D0 one allele
ERR1995253_3815_1416	1	one allele	C	H5 D0	H5 D0 one allele
ERR1995253_3815_1683	0.833333	major	C	H5 D0	H5 D0 major
ERR1995253_3815_1683	0.166667	minor	T	H5 D0	H5 D0 minor
ERR1995253_3815_1836	0.833333	major	G	H5 D0	H5 D0 major
ERR1995253_3815_1836	0.166667	minor	T	H5 D0	H5 D0 minor
ERR1995253_3815_1845	0.833333	major	G	H5 D0	H5 D0 major
ERR1995253_3815_1845	0.166667	minor	T	H5 D0	H5 D0 minor
ERR1995253_3815_1869	0.833333	major	A	H5 D0	H5 D0 major
ERR1995253_3815_1869	0.166667	minor	G	H5 D0	H5 D0 minor
ERR1995253_3815_1923	1	one allele	A	H5 D0	H5 D0 one allele
ERR1995253_3815_2121	1	one allele	G	H5 D0	H5 D0 one allele
ERR1995253_2108_8	1	one allele	G	H5 D0	H5 D0 one allele
ERR1995253_2108_28	1	one allele	G	H5 D0	H5 D0 one allele
ERR1995253_2108_102	1	one allele	A	H5 D0	H5 D0 one allele
ERR1995253_2108_117	1	one allele	C	H5 D0	H5 D0 one allele
ERR1995253_2108_370	1	one allele	G	H5 D0	H5 D0 one allele
ERR1995253_2108_417	1	one allele	A	H5 D0	H5 D0 one allele
ERR1995253_2108_489	1	one allele	C	H5 D0	H5 D0 one allele
ERR1995253_2108_490	1	one allele	T	H5 D0	H5 D0 one allele
ERR1995253_2108_504	1	one allele	C	H5 D0	H5 D0 one allele
ERR1995253_2108_537	1	one allele	C	H5 D0	H5 D0 one allele
ERR1995253_2108_591	1	one allele	A	H5 D0	H5 D0 one allele
ERR1995253_2108_592	1	one allele	C	H5 D0	H5 D0 one allele
ERR1995253_2108_606	1	one allele	G	H5 D0	H5 D0 one allele
ERR1995253_2108_609	1	one allele	G	H5 D0	H5 D0 one allele
ERR1995253_2108_618	1	one allele	T	H5 D0	H5 D0 one allele
ERR1995253_2108_636	1	one allele	C	H5 D0	H5 D0 one allele
ERR1995253_2108_645	1	one allele	A	H5 D0	H5 D0 one allele
ERR1995253_2108_660	1	one allele	T	H5 D0	H5 D0 one allele
ERR1995253_2108_849	1	one allele	T	H5 D0	H5 D0 one allele
ERR1995253_2108_906	1	one allele	C	H5 D0	H5 D0 one allele
ERR1995253_2108_909	1	one allele	C	H5 D0	H5 D0 one allele
ERR1995253_2108_942	0.5	major	A	H5 D0	H5 D0 major
ERR1995253_2108_942	0.5	major	G	H5 D0	H5 D0 major
ERR1995253_2108_942	0.5	minor	A	H5 D0	H5 D0 minor
ERR1995253_2108_942	0.5	minor	G	H5 D0	H5 D0 minor
ERR1995253_2108_1041	1	one allele	C	H5 D0	H5 D0 one allele
ERR1995253_2108_1197	1	one allele	T	H5 D0	H5 D0 one allele
ERR1995253_2108_1215	1	one allele	A	H5 D0	H5 D0 one allele
ERR1995253_2108_1227	1	one allele	G	H5 D0	H5 D0 one allele
ERR1995253_2108_1236	1	one allele	G	H5 D0	H5 D0 one allele
ERR1995253_2108_1238	1	one allele	C	H5 D0	H5 D0 one allele
ERR1995253_2108_1286	1	one allele	G	H5 D0	H5 D0 one allele
ERR1995253_2108_1443	1	one allele	G	H5 D0	H5 D0 one allele
ERR1995253_2108_1453	1	one allele	T	H5 D0	H5 D0 one allele
ERR1995253_2108_1461	1	one allele	C	H5 D0	H5 D0 one allele
ERR1995253_2108_1693	1	one allele	G	H5 D0	H5 D0 one allele
ERR1995253_2108_1783	1	one allele	G	H5 D0	H5 D0 one allele
ERR1995253_455_33	1	one allele	T	H5 D0	H5 D0 one allele
ERR1995253_455_99	1	one allele	A	H5 D0	H5 D0 one allele
ERR1995253_455_123	0.8	major	C	H5 D0	H5 D0 major
ERR1995253_455_123	0.2	minor	A	H5 D0	H5 D0 minor
ERR1995253_455_154	1	one allele	C	H5 D0	H5 D0 one allele
ERR1995253_455_159	1	one allele	T	H5 D0	H5 D0 one allele
ERR1995253_455_252	1	one allele	A	H5 D0	H5 D0 one allele
ERR1995253_455_298	1	one allele	T	H5 D0	H5 D0 one allele
ERR1995253_455_302	1	one allele	G	H5 D0	H5 D0 one allele
ERR1995253_455_315	1	one allele	C	H5 D0	H5 D0 one allele
ERR1995253_455_324	1	one allele	T	H5 D0	H5 D0 one allele
ERR1995253_455_445	1	one allele	G	H5 D0	H5 D0 one allele
ERR1995253_455_456	1	one allele	T	H5 D0	H5 D0 one allele
ERR1995253_455_457	1	one allele	C	H5 D0	H5 D0 one allele
ERR1995253_455_597	1	one allele	A	H5 D0	H5 D0 one allele
ERR1995253_455_610	1	one allele	C	H5 D0	H5 D0 one allele
ERR1995253_455_682	1	one allele	G	H5 D0	H5 D0 one allele
ERR1995253_455_747	1	one allele	G	H5 D0	H5 D0 one allele
ERR1995253_455_756	1	one allele	A	H5 D0	H5 D0 one allele
ERR1995253_455_810	1	one allele	C	H5 D0	H5 D0 one allele
ERR1995253_455_850	1	one allele	A	H5 D0	H5 D0 one allele
ERR1995253_455_862	1	one allele	C	H5 D0	H5 D0 one allele
ERR1995253_455_867	1	one allele	G	H5 D0	H5 D0 one allele
ERR1995253_455_976	1	one allele	G	H5 D0	H5 D0 one allele
ERR1995253_455_1056	0.875	major	C	H5 D0	H5 D0 major
ERR1995253_455_1056	0.125	minor	T	H5 D0	H5 D0 minor
ERR1995253_455_1272	0.625	major	T	H5 D0	H5 D0 major
ERR1995253_455_1272	0.25	minor	C	H5 D0	H5 D0 minor
ERR1995253_455_1274	0.75	major	A	H5 D0	H5 D0 major
ERR1995253_455_1274	0.125	minor	C	H5 D0	H5 D0 minor
ERR1995253_455_1274	0.125	minor	G	H5 D0	H5 D0 minor
ERR1995253_455_1287	0.857143	major	C	H5 D0	H5 D0 major
ERR1995253_455_1287	0.142857	minor	T	H5 D0	H5 D0 minor
ERR1995253_455_1335	0.8	major	G	H5 D0	H5 D0 major
ERR1995253_455_1335	0.2	minor	A	H5 D0	H5 D0 minor
ERR1995253_455_1365	1	one allele	C	H5 D0	H5 D0 one allele
ERR1995253_455_1386	1	one allele	T	H5 D0	H5 D0 one allele
ERR1995253_455_1391	1	one allele	A	H5 D0	H5 D0 one allele
ERR1995253_455_1457	1	one allele	T	H5 D0	H5 D0 one allele
ERR1995253_455_1524	1	one allele	A	H5 D0	H5 D0 one allele
ERR1995253_455_1532	1	one allele	A	H5 D0	H5 D0 one allele
ERR1995253_455_1566	1	one allele	A	H5 D0	H5 D0 one allele
ERR1995253_455_1584	1	one allele	T	H5 D0	H5 D0 one allele
ERR1995253_455_1749	1	one allele	G	H5 D0	H5 D0 one allele
ERR1995253_455_1797	1	one allele	A	H5 D0	H5 D0 one allele
ERR1995253_455_1812	1	one allele	T	H5 D0	H5 D0 one allele
ERR1995253_455_1815	1	one allele	G	H5 D0	H5 D0 one allele
ERR1995253_455_1851	1	one allele	C	H5 D0	H5 D0 one allele
ERR1995253_455_1863	1	one allele	C	H5 D0	H5 D0 one allele
ERR1995253_2876_468	1	one allele	C	H5 D0	H5 D0 one allele
ERR1995253_2876_501	1	one allele	C	H5 D0	H5 D0 one allele
ERR1995253_2876_579	1	one allele	C	H5 D0	H5 D0 one allele
ERR1995253_2876_642	1	one allele	T	H5 D0	H5 D0 one allele
ERR1995253_2876_651	1	one allele	G	H5 D0	H5 D0 one allele
ERR1995253_2876_659	1	one allele	A	H5 D0	H5 D0 one allele
ERR1995253_2876_862	1	one allele	C	H5 D0	H5 D0 one allele
ERR1995253_2876_868	1	one allele	G	H5 D0	H5 D0 one allele
ERR1995253_2876_927	1	one allele	A	H5 D0	H5 D0 one allele
ERR1995253_2876_990	1	one allele	T	H5 D0	H5 D0 one allele
ERR1995253_2876_1023	1	one allele	G	H5 D0	H5 D0 one allele
ERR1995253_2876_1029	1	one allele	T	H5 D0	H5 D0 one allele
ERR1995253_2876_1279	1	one allele	C	H5 D0	H5 D0 one allele
ERR1995253_1482_108	0.575442	major	C	H5 D4	H5 D4 major
ERR1995253_1482_108	0.424558	minor	T	H5 D4	H5 D4 minor
ERR1995253_1482_210	0.544332	major	T	H5 D4	H5 D4 major
ERR1995253_1482_210	0.455668	minor	C	H5 D4	H5 D4 minor
ERR1995253_1482_432	0.525442	major	A	H5 D4	H5 D4 major
ERR1995253_1482_432	0.474558	minor	G	H5 D4	H5 D4 minor
ERR1995253_1482_823	0.580106	major	C	H5 D4	H5 D4 major
ERR1995253_1482_823	0.419894	minor	T	H5 D4	H5 D4 minor
ERR1995253_1482_879	0.580222	major	A	H5 D4	H5 D4 major
ERR1995253_1482_879	0.419778	minor	T	H5 D4	H5 D4 minor
ERR1995253_1482_903	0.583069	major	G	H5 D4	H5 D4 major
ERR1995253_1482_903	0.416931	minor	A	H5 D4	H5 D4 minor
ERR1995253_1482_918	0.556863	major	T	H5 D4	H5 D4 major
ERR1995253_1482_918	0.443137	minor	C	H5 D4	H5 D4 minor
ERR1995253_1482_999	0.553957	major	T	H5 D4	H5 D4 major
ERR1995253_1482_999	0.446043	minor	C	H5 D4	H5 D4 minor
ERR1995253_1482_1011	0.573333	major	T	H5 D4	H5 D4 major
ERR1995253_1482_1011	0.426667	minor	C	H5 D4	H5 D4 minor
ERR1995253_1482_1060	1	one allele	C	H5 D4	H5 D4 one allele
ERR1995253_1482_1092	0.547696	major	C	H5 D4	H5 D4 major
ERR1995253_1482_1092	0.452304	minor	T	H5 D4	H5 D4 minor
ERR1995253_1482_1095	0.553191	major	G	H5 D4	H5 D4 major
ERR1995253_1482_1095	0.446809	minor	T	H5 D4	H5 D4 minor
ERR1995253_1482_1107	0.5645	major	C	H5 D4	H5 D4 major
ERR1995253_1482_1107	0.4355	minor	T	H5 D4	H5 D4 minor
ERR1995253_1482_1132	0.574576	major	A	H5 D4	H5 D4 major
ERR1995253_1482_1132	0.425424	minor	G	H5 D4	H5 D4 minor
ERR1995253_1482_1137	0.578059	major	C	H5 D4	H5 D4 major
ERR1995253_1482_1137	0.421941	minor	T	H5 D4	H5 D4 minor
ERR1995253_1482_1299	0.551923	major	T	H5 D4	H5 D4 major
ERR1995253_1482_1299	0.448077	minor	A	H5 D4	H5 D4 minor
ERR1995253_1482_1314	0.548444	major	C	H5 D4	H5 D4 major
ERR1995253_1482_1314	0.451556	minor	T	H5 D4	H5 D4 minor
ERR1995253_1482_1398	0.575314	major	A	H5 D4	H5 D4 major
ERR1995253_1482_1398	0.424686	minor	G	H5 D4	H5 D4 minor
ERR1995253_1482_1410	0.568	major	T	H5 D4	H5 D4 major
ERR1995253_1482_1410	0.432	minor	G	H5 D4	H5 D4 minor
ERR1995253_1482_1656	0.530133	major	T	H5 D4	H5 D4 major
ERR1995253_1482_1656	0.469867	minor	C	H5 D4	H5 D4 minor
ERR1995253_1482_1761	0.565534	major	G	H5 D4	H5 D4 major
ERR1995253_1482_1761	0.434466	minor	T	H5 D4	H5 D4 minor
ERR1995253_1482_1767	0.554491	major	G	H5 D4	H5 D4 major
ERR1995253_1482_1767	0.445509	minor	T	H5 D4	H5 D4 minor
ERR1995253_1482_1788	0.534132	major	C	H5 D4	H5 D4 major
ERR1995253_1482_1788	0.465868	minor	T	H5 D4	H5 D4 minor
ERR1995253_1482_1848	0.501085	major	G	H5 D4	H5 D4 major
ERR1995253_1482_1848	0.498915	minor	A	H5 D4	H5 D4 minor
ERR1995253_1482_1851	0.502703	major	C	H5 D4	H5 D4 major
ERR1995253_1482_1851	0.497297	minor	T	H5 D4	H5 D4 minor
ERR1995253_1482_1860	0.506893	major	G	H5 D4	H5 D4 major
ERR1995253_1482_1860	0.493107	minor	T	H5 D4	H5 D4 minor
ERR1995253_1482_1866	0.506316	major	T	H5 D4	H5 D4 major
ERR1995253_1482_1866	0.493684	minor	C	H5 D4	H5 D4 minor
ERR1995253_1482_1929	0.522639	major	A	H5 D4	H5 D4 major
ERR1995253_1482_1929	0.477361	minor	G	H5 D4	H5 D4 minor
ERR1995253_1482_1989	0.562882	major	T	H5 D4	H5 D4 major
ERR1995253_1482_1989	0.437118	minor	C	H5 D4	H5 D4 minor
ERR1995253_1482_2004	0.555288	major	A	H5 D4	H5 D4 major
ERR1995253_1482_2004	0.444712	minor	T	H5 D4	H5 D4 minor
ERR1995253_1482_2049	0.569002	major	C	H5 D4	H5 D4 major
ERR1995253_1482_2049	0.430998	minor	T	H5 D4	H5 D4 minor
ERR1995253_1482_2169	0.55814	major	A	H5 D4	H5 D4 major
ERR1995253_1482_2169	0.44186	minor	C	H5 D4	H5 D4 minor
ERR1995253_1482_2203	0.574176	major	T	H5 D4	H5 D4 major
ERR1995253_1482_2203	0.425824	minor	C	H5 D4	H5 D4 minor
ERR1995253_1482_2331	0.578027	major	C	H5 D4	H5 D4 major
ERR1995253_1482_2331	0.421973	minor	T	H5 D4	H5 D4 minor
ERR1995253_422_144	0.575092	major	C	H5 D4	H5 D4 major
ERR1995253_422_144	0.424908	minor	T	H5 D4	H5 D4 minor
ERR1995253_422_267	0.559411	major	A	H5 D4	H5 D4 major
ERR1995253_422_267	0.440589	minor	G	H5 D4	H5 D4 minor
ERR1995253_422_486	0.567694	major	C	H5 D4	H5 D4 major
ERR1995253_422_486	0.432306	minor	T	H5 D4	H5 D4 minor
ERR1995253_422_627	0.567966	major	T	H5 D4	H5 D4 major
ERR1995253_422_627	0.432034	minor	C	H5 D4	H5 D4 minor
ERR1995253_422_630	0.566138	major	G	H5 D4	H5 D4 major
ERR1995253_422_630	0.433862	minor	A	H5 D4	H5 D4 minor
ERR1995253_422_687	0.553571	major	G	H5 D4	H5 D4 major
ERR1995253_422_687	0.446429	minor	A	H5 D4	H5 D4 minor
ERR1995253_422_702	0.552343	major	T	H5 D4	H5 D4 major
ERR1995253_422_702	0.447657	minor	C	H5 D4	H5 D4 minor
ERR1995253_422_705	0.562868	major	C	H5 D4	H5 D4 major
ERR1995253_422_705	0.437132	minor	G	H5 D4	H5 D4 minor
ERR1995253_422_711	0.553758	major	A	H5 D4	H5 D4 major
ERR1995253_422_711	0.446242	minor	G	H5 D4	H5 D4 minor
ERR1995253_422_741	0.54428	major	A	H5 D4	H5 D4 major
ERR1995253_422_741	0.45572	minor	G	H5 D4	H5 D4 minor
ERR1995253_422_831	1	one allele	A	H5 D4	H5 D4 one allele
ERR1995253_422_834	0.586359	major	C	H5 D4	H5 D4 major
ERR1995253_422_834	0.413641	minor	G	H5 D4	H5 D4 minor
ERR1995253_422_918	0.572559	major	C	H5 D4	H5 D4 major
ERR1995253_422_918	0.427441	minor	T	H5 D4	H5 D4 minor
ERR1995253_422_933	0.577346	major	T	H5 D4	H5 D4 major
ERR1995253_422_933	0.422654	minor	C	H5 D4	H5 D4 minor
ERR1995253_422_966	0.579839	major	A	H5 D4	H5 D4 major
ERR1995253_422_966	0.420161	minor	G	H5 D4	H5 D4 minor
ERR1995253_422_984	0.586689	major	T	H5 D4	H5 D4 major
ERR1995253_422_984	0.413311	minor	C	H5 D4	H5 D4 minor
ERR1995253_422_991	1	one allele	C	H5 D4	H5 D4 one allele
ERR1995253_422_1005	0.572782	major	C	H5 D4	H5 D4 major
ERR1995253_422_1005	0.427218	minor	T	H5 D4	H5 D4 minor
ERR1995253_422_1062	1	one allele	A	H5 D4	H5 D4 one allele
ERR1995253_422_1143	0.56621	major	T	H5 D4	H5 D4 major
ERR1995253_422_1143	0.43379	minor	C	H5 D4	H5 D4 minor
ERR1995253_422_1207	0.556829	major	T	H5 D4	H5 D4 major
ERR1995253_422_1207	0.443171	minor	C	H5 D4	H5 D4 minor
ERR1995253_422_1242	0.545863	major	T	H5 D4	H5 D4 major
ERR1995253_422_1242	0.454137	minor	C	H5 D4	H5 D4 minor
ERR1995253_422_1350	0.558681	major	C	H5 D4	H5 D4 major
ERR1995253_422_1350	0.441319	minor	T	H5 D4	H5 D4 minor
ERR1995253_422_1353	0.563366	major	T	H5 D4	H5 D4 major
ERR1995253_422_1353	0.436634	minor	C	H5 D4	H5 D4 minor
ERR1995253_422_1416	0.559772	major	C	H5 D4	H5 D4 major
ERR1995253_422_1416	0.440228	minor	T	H5 D4	H5 D4 minor
ERR1995253_422_1536	0.573093	major	T	H5 D4	H5 D4 major
ERR1995253_422_1536	0.426907	minor	C	H5 D4	H5 D4 minor
ERR1995253_422_1620	0.538091	major	C	H5 D4	H5 D4 major
ERR1995253_422_1620	0.461909	minor	T	H5 D4	H5 D4 minor
ERR1995253_422_1626	0.5345	major	C	H5 D4	H5 D4 major
ERR1995253_422_1626	0.4655	minor	T	H5 D4	H5 D4 minor
ERR1995253_422_1641	0.528643	major	G	H5 D4	H5 D4 major
ERR1995253_422_1641	0.471357	minor	A	H5 D4	H5 D4 minor
ERR1995253_422_1893	0.543922	major	T	H5 D4	H5 D4 major
ERR1995253_422_1893	0.456078	minor	G	H5 D4	H5 D4 minor
ERR1995253_422_1981	1	one allele	T	H5 D4	H5 D4 one allele
ERR1995253_422_2072	0.550752	major	G	H5 D4	H5 D4 major
ERR1995253_422_2072	0.449248	minor	A	H5 D4	H5 D4 minor
ERR1995253_422_2139	0.570657	major	T	H5 D4	H5 D4 major
ERR1995253_422_2139	0.429343	minor	A	H5 D4	H5 D4 minor
ERR1995253_422_2148	0.575872	major	G	H5 D4	H5 D4 major
ERR1995253_422_2148	0.424128	minor	A	H5 D4	H5 D4 minor
ERR1995253_422_2184	0.57468	major	G	H5 D4	H5 D4 major
ERR1995253_422_2184	0.42532	minor	A	H5 D4	H5 D4 minor
ERR1995253_422_2223	0.553506	major	T	H5 D4	H5 D4 major
ERR1995253_422_2223	0.446494	minor	G	H5 D4	H5 D4 minor
ERR1995253_422_2232	0.5358	major	C	H5 D4	H5 D4 major
ERR1995253_422_2232	0.4642	minor	T	H5 D4	H5 D4 minor
ERR1995253_422_2301	0.537716	major	A	H5 D4	H5 D4 major
ERR1995253_422_2301	0.462284	minor	G	H5 D4	H5 D4 minor
ERR1995253_3801_360	1	one allele	C	H5 D4	H5 D4 one allele
ERR1995253_3801_417	0.54171	major	A	H5 D4	H5 D4 major
ERR1995253_3801_417	0.45829	minor	G	H5 D4	H5 D4 minor
ERR1995253_3801_453	0.572581	major	C	H5 D4	H5 D4 major
ERR1995253_3801_453	0.427419	minor	T	H5 D4	H5 D4 minor
ERR1995253_3801_510	1	one allele	C	H5 D4	H5 D4 one allele
ERR1995253_3801_543	0.578504	major	T	H5 D4	H5 D4 major
ERR1995253_3801_543	0.421496	minor	C	H5 D4	H5 D4 minor
ERR1995253_3801_561	0.569444	major	C	H5 D4	H5 D4 major
ERR1995253_3801_561	0.430556	minor	T	H5 D4	H5 D4 minor
ERR1995253_3801_576	0.561111	major	T	H5 D4	H5 D4 major
ERR1995253_3801_576	0.438889	minor	C	H5 D4	H5 D4 minor
ERR1995253_3801_585	0.564693	major	C	H5 D4	H5 D4 major
ERR1995253_3801_585	0.435307	minor	A	H5 D4	H5 D4 minor
ERR1995253_3801_638	0.546591	major	G	H5 D4	H5 D4 major
ERR1995253_3801_638	0.453409	minor	A	H5 D4	H5 D4 minor
ERR1995253_3801_744	0.548828	major	A	H5 D4	H5 D4 major
ERR1995253_3801_744	0.451172	minor	C	H5 D4	H5 D4 minor
ERR1995253_3801_762	0.557188	major	C	H5 D4	H5 D4 major
ERR1995253_3801_762	0.442812	minor	T	H5 D4	H5 D4 minor
ERR1995253_3801_810	0.591413	major	G	H5 D4	H5 D4 major
ERR1995253_3801_810	0.408587	minor	A	H5 D4	H5 D4 minor
ERR1995253_3801_902	0.549268	major	A	H5 D4	H5 D4 major
ERR1995253_3801_902	0.450732	minor	G	H5 D4	H5 D4 minor
ERR1995253_3801_929	1	one allele	C	H5 D4	H5 D4 one allele
ERR1995253_3801_966	1	one allele	C	H5 D4	H5 D4 one allele
ERR1995253_3801_1002	0.564632	major	A	H5 D4	H5 D4 major
ERR1995253_3801_1002	0.435368	minor	G	H5 D4	H5 D4 minor
ERR1995253_3801_1179	1	one allele	A	H5 D4	H5 D4 one allele
ERR1995253_3801_1185	0.549669	major	C	H5 D4	H5 D4 major
ERR1995253_3801_1185	0.450331	minor	T	H5 D4	H5 D4 minor
ERR1995253_3801_1305	1	one allele	G	H5 D4	H5 D4 one allele
ERR1995253_3801_1344	0.561728	major	C	H5 D4	H5 D4 major
ERR1995253_3801_1344	0.438272	minor	G	H5 D4	H5 D4 minor
ERR1995253_3801_1395	0.56314	major	A	H5 D4	H5 D4 major
ERR1995253_3801_1395	0.43686	minor	G	H5 D4	H5 D4 minor
ERR1995253_3801_1536	0.556003	major	C	H5 D4	H5 D4 major
ERR1995253_3801_1536	0.443997	minor	A	H5 D4	H5 D4 minor
ERR1995253_3801_1658	1	one allele	C	H5 D4	H5 D4 one allele
ERR1995253_3801_1683	0.525581	major	A	H5 D4	H5 D4 major
ERR1995253_3801_1683	0.474419	minor	T	H5 D4	H5 D4 minor
ERR1995253_3801_1719	0.545198	major	T	H5 D4	H5 D4 major
ERR1995253_3801_1719	0.454802	minor	C	H5 D4	H5 D4 minor
ERR1995253_3801_1734	0.553078	major	G	H5 D4	H5 D4 major
ERR1995253_3801_1734	0.446922	minor	A	H5 D4	H5 D4 minor
ERR1995253_3801_1761	0.569853	major	G	H5 D4	H5 D4 major
ERR1995253_3801_1761	0.430147	minor	A	H5 D4	H5 D4 minor
ERR1995253_3801_1766	0.567742	major	T	H5 D4	H5 D4 major
ERR1995253_3801_1766	0.432258	minor	G	H5 D4	H5 D4 minor
ERR1995253_3801_1821	0.54632	major	T	H5 D4	H5 D4 major
ERR1995253_3801_1821	0.45368	minor	C	H5 D4	H5 D4 minor
ERR1995253_3801_1959	0.546196	major	T	H5 D4	H5 D4 major
ERR1995253_3801_1959	0.453804	minor	C	H5 D4	H5 D4 minor
ERR1995253_3801_1971	1	one allele	C	H5 D4	H5 D4 one allele
ERR1995253_3801_1977	0.536907	major	A	H5 D4	H5 D4 major
ERR1995253_3801_1977	0.463093	minor	G	H5 D4	H5 D4 minor
ERR1995253_3801_2067	0.566308	major	T	H5 D4	H5 D4 major
ERR1995253_3801_2067	0.433692	minor	C	H5 D4	H5 D4 minor
ERR1995253_3801_2091	0.559642	major	G	H5 D4	H5 D4 major
ERR1995253_3801_2091	0.440358	minor	A	H5 D4	H5 D4 minor
ERR1995253_3801_2172	1	one allele	G	H5 D4	H5 D4 one allele
ERR1995253_3801_2190	0.548105	major	T	H5 D4	H5 D4 major
ERR1995253_3801_2190	0.451895	minor	C	H5 D4	H5 D4 minor
ERR1995253_3801_2217	0.545752	major	A	H5 D4	H5 D4 major
ERR1995253_3801_2217	0.454248	minor	T	H5 D4	H5 D4 minor
ERR1995253_3801_2226	0.555932	major	A	H5 D4	H5 D4 major
ERR1995253_3801_2226	0.444068	minor	T	H5 D4	H5 D4 minor
ERR1995253_3801_2251	0.583969	major	G	H5 D4	H5 D4 major
ERR1995253_3801_2251	0.416031	minor	T	H5 D4	H5 D4 minor
ERR1995253_237_120	1	one allele	T	H5 D4	H5 D4 one allele
ERR1995253_237_129	1	one allele	C	H5 D4	H5 D4 one allele
ERR1995253_237_153	0.553286	major	G	H5 D4	H5 D4 major
ERR1995253_237_153	0.446714	minor	A	H5 D4	H5 D4 minor
ERR1995253_237_189	1	one allele	G	H5 D4	H5 D4 one allele
ERR1995253_237_240	0.582474	major	T	H5 D4	H5 D4 major
ERR1995253_237_240	0.417526	minor	C	H5 D4	H5 D4 minor
ERR1995253_237_321	0.558045	major	T	H5 D4	H5 D4 major
ERR1995253_237_321	0.441955	minor	C	H5 D4	H5 D4 minor
ERR1995253_237_390	1	one allele	G	H5 D4	H5 D4 one allele
ERR1995253_237_471	1	one allele	G	H5 D4	H5 D4 one allele
ERR1995253_237_477	0.583593	major	C	H5 D4	H5 D4 major
ERR1995253_237_477	0.416407	minor	T	H5 D4	H5 D4 minor
ERR1995253_237_564	0.56283	major	G	H5 D4	H5 D4 major
ERR1995253_237_564	0.43717	minor	A	H5 D4	H5 D4 minor
ERR1995253_237_594	1	one allele	G	H5 D4	H5 D4 one allele
ERR1995253_237_606	0.56443	major	T	H5 D4	H5 D4 major
ERR1995253_237_606	0.43557	minor	G	H5 D4	H5 D4 minor
ERR1995253_237_684	0.576636	major	T	H5 D4	H5 D4 major
ERR1995253_237_684	0.423364	minor	C	H5 D4	H5 D4 minor
ERR1995253_237_771	0.545568	major	G	H5 D4	H5 D4 major
ERR1995253_237_771	0.454432	minor	A	H5 D4	H5 D4 minor
ERR1995253_237_858	0.563457	major	C	H5 D4	H5 D4 major
ERR1995253_237_858	0.436543	minor	T	H5 D4	H5 D4 minor
ERR1995253_237_948	0.540918	major	T	H5 D4	H5 D4 major
ERR1995253_237_948	0.459082	minor	C	H5 D4	H5 D4 minor
ERR1995253_237_1062	0.568786	major	C	H5 D4	H5 D4 major
ERR1995253_237_1062	0.431214	minor	T	H5 D4	H5 D4 minor
ERR1995253_237_1128	0.546171	major	C	H5 D4	H5 D4 major
ERR1995253_237_1128	0.453829	minor	G	H5 D4	H5 D4 minor
ERR1995253_237_1155	0.539435	major	T	H5 D4	H5 D4 major
ERR1995253_237_1155	0.460565	minor	C	H5 D4	H5 D4 minor
ERR1995253_237_1185	0.555977	major	T	H5 D4	H5 D4 major
ERR1995253_237_1185	0.444023	minor	C	H5 D4	H5 D4 minor
ERR1995253_237_1425	0.574725	major	A	H5 D4	H5 D4 major
ERR1995253_237_1425	0.425275	minor	T	H5 D4	H5 D4 minor
ERR1995253_237_1584	0.582046	major	C	H5 D4	H5 D4 major
ERR1995253_237_1584	0.417954	minor	T	H5 D4	H5 D4 minor
ERR1995253_237_1665	0.599222	major	C	H5 D4	H5 D4 major
ERR1995253_237_1665	0.400778	minor	T	H5 D4	H5 D4 minor
ERR1995253_237_1731	1	one allele	G	H5 D4	H5 D4 one allele
ERR1995253_237_1737	0.555431	major	A	H5 D4	H5 D4 major
ERR1995253_237_1737	0.444569	minor	G	H5 D4	H5 D4 minor
ERR1995253_237_2046	0.569869	major	C	H5 D4	H5 D4 major
ERR1995253_237_2046	0.430131	minor	A	H5 D4	H5 D4 minor
ERR1995253_237_2049	0.566667	major	G	H5 D4	H5 D4 major
ERR1995253_237_2049	0.433333	minor	A	H5 D4	H5 D4 minor
ERR1995253_237_2055	0.559064	major	C	H5 D4	H5 D4 major
ERR1995253_237_2055	0.440936	minor	T	H5 D4	H5 D4 minor
ERR1995253_237_2065	0.548926	major	C	H5 D4	H5 D4 major
ERR1995253_237_2065	0.451074	minor	T	H5 D4	H5 D4 minor
ERR1995253_2109_78	0.52027	major	G	H5 D4	H5 D4 major
ERR1995253_2109_78	0.47973	minor	A	H5 D4	H5 D4 minor
ERR1995253_2109_357	0.583099	major	A	H5 D4	H5 D4 major
ERR1995253_2109_357	0.416901	minor	G	H5 D4	H5 D4 minor
ERR1995253_2109_360	0.577965	major	T	H5 D4	H5 D4 major
ERR1995253_2109_360	0.422035	minor	C	H5 D4	H5 D4 minor
ERR1995253_2109_420	0.544885	major	T	H5 D4	H5 D4 major
ERR1995253_2109_420	0.455115	minor	C	H5 D4	H5 D4 minor
ERR1995253_2109_426	0.546695	major	C	H5 D4	H5 D4 major
ERR1995253_2109_426	0.453305	minor	T	H5 D4	H5 D4 minor
ERR1995253_2109_492	0.545455	major	T	H5 D4	H5 D4 major
ERR1995253_2109_492	0.454545	minor	C	H5 D4	H5 D4 minor
ERR1995253_2109_501	0.547645	major	A	H5 D4	H5 D4 major
ERR1995253_2109_501	0.452355	minor	T	H5 D4	H5 D4 minor
ERR1995253_2109_519	0.533264	major	A	H5 D4	H5 D4 major
ERR1995253_2109_519	0.466736	minor	C	H5 D4	H5 D4 minor
ERR1995253_2109_522	0.537513	major	C	H5 D4	H5 D4 major
ERR1995253_2109_522	0.462487	minor	T	H5 D4	H5 D4 minor
ERR1995253_2109_540	0.530398	major	C	H5 D4	H5 D4 major
ERR1995253_2109_540	0.469602	minor	T	H5 D4	H5 D4 minor
ERR1995253_2109_600	1	one allele	T	H5 D4	H5 D4 one allele
ERR1995253_2109_664	1	one allele	G	H5 D4	H5 D4 one allele
ERR1995253_2109_666	1	one allele	G	H5 D4	H5 D4 one allele
ERR1995253_2109_684	0.551173	major	G	H5 D4	H5 D4 major
ERR1995253_2109_684	0.448827	minor	A	H5 D4	H5 D4 minor
ERR1995253_2109_750	1	one allele	G	H5 D4	H5 D4 one allele
ERR1995253_2109_774	0.556298	major	C	H5 D4	H5 D4 major
ERR1995253_2109_774	0.443702	minor	T	H5 D4	H5 D4 minor
ERR1995253_2109_849	0.568857	major	T	H5 D4	H5 D4 major
ERR1995253_2109_849	0.431143	minor	C	H5 D4	H5 D4 minor
ERR1995253_2109_855	0.569843	major	G	H5 D4	H5 D4 major
ERR1995253_2109_855	0.430157	minor	A	H5 D4	H5 D4 minor
ERR1995253_2109_864	1	one allele	C	H5 D4	H5 D4 one allele
ERR1995253_2109_870	0.57014	major	T	H5 D4	H5 D4 major
ERR1995253_2109_870	0.42986	minor	C	H5 D4	H5 D4 minor
ERR1995253_2109_924	0.568182	major	G	H5 D4	H5 D4 major
ERR1995253_2109_924	0.431818	minor	A	H5 D4	H5 D4 minor
ERR1995253_2109_984	0.561106	major	T	H5 D4	H5 D4 major
ERR1995253_2109_984	0.438894	minor	G	H5 D4	H5 D4 minor
ERR1995253_2109_1113	0.567593	major	C	H5 D4	H5 D4 major
ERR1995253_2109_1113	0.432407	minor	T	H5 D4	H5 D4 minor
ERR1995253_2109_1140	1	one allele	T	H5 D4	H5 D4 one allele
ERR1995253_2109_1158	0.56503	major	T	H5 D4	H5 D4 major
ERR1995253_2109_1158	0.43497	minor	C	H5 D4	H5 D4 minor
ERR1995253_2109_1170	1	one allele	G	H5 D4	H5 D4 one allele
ERR1995253_2109_1287	0.582979	major	T	H5 D4	H5 D4 major
ERR1995253_2109_1287	0.417021	minor	G	H5 D4	H5 D4 minor
ERR1995253_2109_1359	0.583062	major	A	H5 D4	H5 D4 major
ERR1995253_2109_1359	0.416938	minor	G	H5 D4	H5 D4 minor
ERR1995253_2109_1371	0.571263	major	G	H5 D4	H5 D4 major
ERR1995253_2109_1371	0.428737	minor	T	H5 D4	H5 D4 minor
ERR1995253_2109_1468	0.594951	major	T	H5 D4	H5 D4 major
ERR1995253_2109_1468	0.405049	minor	C	H5 D4	H5 D4 minor
ERR1995253_2109_1492	0.594118	major	A	H5 D4	H5 D4 major
ERR1995253_2109_1492	0.405882	minor	G	H5 D4	H5 D4 minor
ERR1995253_2109_1521	0.601932	major	G	H5 D4	H5 D4 major
ERR1995253_2109_1521	0.398068	minor	C	H5 D4	H5 D4 minor
ERR1995253_2109_1533	0.581256	major	G	H5 D4	H5 D4 major
ERR1995253_2109_1533	0.418744	minor	T	H5 D4	H5 D4 minor
ERR1995253_2109_1614	0.556494	major	G	H5 D4	H5 D4 major
ERR1995253_2109_1614	0.443506	minor	C	H5 D4	H5 D4 minor
ERR1995253_2109_1644	0.561116	major	T	H5 D4	H5 D4 major
ERR1995253_2109_1644	0.438884	minor	G	H5 D4	H5 D4 minor
ERR1995253_2109_1662	0.577889	major	C	H5 D4	H5 D4 major
ERR1995253_2109_1662	0.422111	minor	T	H5 D4	H5 D4 minor
ERR1995253_2109_1695	0.572947	major	A	H5 D4	H5 D4 major
ERR1995253_2109_1695	0.427053	minor	G	H5 D4	H5 D4 minor
ERR1995253_2109_1728	0.597441	major	C	H5 D4	H5 D4 major
ERR1995253_2109_1728	0.402559	minor	T	H5 D4	H5 D4 minor
ERR1995253_2109_1823	0.536295	major	A	H5 D4	H5 D4 major
ERR1995253_2109_1823	0.463705	minor	T	H5 D4	H5 D4 minor
ERR1995253_2109_1831	0.538547	major	T	H5 D4	H5 D4 major
ERR1995253_2109_1831	0.461453	minor	C	H5 D4	H5 D4 minor
ERR1995253_2109_1953	0.600966	major	C	H5 D4	H5 D4 major
ERR1995253_2109_1953	0.399034	minor	T	H5 D4	H5 D4 minor
ERR1995253_2109_1974	0.585787	major	A	H5 D4	H5 D4 major
ERR1995253_2109_1974	0.414213	minor	G	H5 D4	H5 D4 minor
ERR1995253_2109_2004	0.563941	major	T	H5 D4	H5 D4 major
ERR1995253_2109_2004	0.436059	minor	C	H5 D4	H5 D4 minor
ERR1995253_2109_2010	0.552095	major	C	H5 D4	H5 D4 major
ERR1995253_2109_2010	0.447905	minor	T	H5 D4	H5 D4 minor
ERR1995253_2109_2016	0.541485	major	G	H5 D4	H5 D4 major
ERR1995253_2109_2016	0.458515	minor	A	H5 D4	H5 D4 minor
ERR1995253_2109_2019	0.542921	major	T	H5 D4	H5 D4 major
ERR1995253_2109_2019	0.457079	minor	C	H5 D4	H5 D4 minor
ERR1995253_2109_2086	0.562766	major	G	H5 D4	H5 D4 major
ERR1995253_2109_2086	0.437234	minor	A	H5 D4	H5 D4 minor
ERR1995253_2109_2088	0.562105	major	A	H5 D4	H5 D4 major
ERR1995253_2109_2088	0.437895	minor	G	H5 D4	H5 D4 minor
ERR1995253_2109_2133	0.56778	major	G	H5 D4	H5 D4 major
ERR1995253_2109_2133	0.43222	minor	A	H5 D4	H5 D4 minor
ERR1995253_2109_2142	0.569388	major	G	H5 D4	H5 D4 major
ERR1995253_2109_2142	0.430612	minor	A	H5 D4	H5 D4 minor
ERR1995253_2109_2151	0.559072	major	T	H5 D4	H5 D4 major
ERR1995253_2109_2151	0.440928	minor	G	H5 D4	H5 D4 minor
ERR1995253_3815_333	0.571166	major	T	H5 D4	H5 D4 major
ERR1995253_3815_333	0.428834	minor	A	H5 D4	H5 D4 minor
ERR1995253_3815_345	0.584545	major	C	H5 D4	H5 D4 major
ERR1995253_3815_345	0.415455	minor	T	H5 D4	H5 D4 minor
ERR1995253_3815_399	1	one allele	T	H5 D4	H5 D4 one allele
ERR1995253_3815_462	1	one allele	C	H5 D4	H5 D4 one allele
ERR1995253_3815_522	0.578125	major	C	H5 D4	H5 D4 major
ERR1995253_3815_522	0.421875	minor	T	H5 D4	H5 D4 minor
ERR1995253_3815_559	1	one allele	C	H5 D4	H5 D4 one allele
ERR1995253_3815_684	0.550847	major	T	H5 D4	H5 D4 major
ERR1995253_3815_684	0.449153	minor	C	H5 D4	H5 D4 minor
ERR1995253_3815_1092	0.559548	major	T	H5 D4	H5 D4 major
ERR1995253_3815_1092	0.440452	minor	C	H5 D4	H5 D4 minor
ERR1995253_3815_1197	0.567053	major	C	H5 D4	H5 D4 major
ERR1995253_3815_1197	0.432947	minor	T	H5 D4	H5 D4 minor
ERR1995253_3815_1203	0.578526	major	G	H5 D4	H5 D4 major
ERR1995253_3815_1203	0.421474	minor	T	H5 D4	H5 D4 minor
ERR1995253_3815_1278	0.559557	major	T	H5 D4	H5 D4 major
ERR1995253_3815_1278	0.440443	minor	C	H5 D4	H5 D4 minor
ERR1995253_3815_1416	1	one allele	C	H5 D4	H5 D4 one allele
ERR1995253_3815_1683	0.570934	major	T	H5 D4	H5 D4 major
ERR1995253_3815_1683	0.429066	minor	C	H5 D4	H5 D4 minor
ERR1995253_3815_1836	0.544762	major	T	H5 D4	H5 D4 major
ERR1995253_3815_1836	0.455238	minor	G	H5 D4	H5 D4 minor
ERR1995253_3815_1845	0.539698	major	T	H5 D4	H5 D4 major
ERR1995253_3815_1845	0.460302	minor	G	H5 D4	H5 D4 minor
ERR1995253_3815_1869	0.525346	major	G	H5 D4	H5 D4 major
ERR1995253_3815_1869	0.474654	minor	A	H5 D4	H5 D4 minor
ERR1995253_3815_1923	1	one allele	A	H5 D4	H5 D4 one allele
ERR1995253_3815_2121	1	one allele	G	H5 D4	H5 D4 one allele
ERR1995253_2108_8	0.58	major	A	H5 D4	H5 D4 major
ERR1995253_2108_8	0.42	minor	G	H5 D4	H5 D4 minor
ERR1995253_2108_28	0.55914	major	A	H5 D4	H5 D4 major
ERR1995253_2108_28	0.44086	minor	G	H5 D4	H5 D4 minor
ERR1995253_2108_102	0.597046	major	G	H5 D4	H5 D4 major
ERR1995253_2108_102	0.402954	minor	A	H5 D4	H5 D4 minor
ERR1995253_2108_117	0.608333	major	T	H5 D4	H5 D4 major
ERR1995253_2108_117	0.391667	minor	C	H5 D4	H5 D4 minor
ERR1995253_2108_370	0.557547	major	T	H5 D4	H5 D4 major
ERR1995253_2108_370	0.442453	minor	G	H5 D4	H5 D4 minor
ERR1995253_2108_417	0.536813	major	G	H5 D4	H5 D4 major
ERR1995253_2108_417	0.463187	minor	A	H5 D4	H5 D4 minor
ERR1995253_2108_489	0.55993	major	T	H5 D4	H5 D4 major
ERR1995253_2108_489	0.44007	minor	C	H5 D4	H5 D4 minor
ERR1995253_2108_490	0.558407	major	C	H5 D4	H5 D4 major
ERR1995253_2108_490	0.441593	minor	T	H5 D4	H5 D4 minor
ERR1995253_2108_504	1	one allele	C	H5 D4	H5 D4 one allele
ERR1995253_2108_537	0.544554	major	G	H5 D4	H5 D4 major
ERR1995253_2108_537	0.455446	minor	C	H5 D4	H5 D4 minor
ERR1995253_2108_591	1	one allele	A	H5 D4	H5 D4 one allele
ERR1995253_2108_592	1	one allele	C	H5 D4	H5 D4 one allele
ERR1995253_2108_606	0.56087	major	A	H5 D4	H5 D4 major
ERR1995253_2108_606	0.43913	minor	G	H5 D4	H5 D4 minor
ERR1995253_2108_609	0.561644	major	A	H5 D4	H5 D4 major
ERR1995253_2108_609	0.438356	minor	G	H5 D4	H5 D4 minor
ERR1995253_2108_618	0.560391	major	C	H5 D4	H5 D4 major
ERR1995253_2108_618	0.439609	minor	T	H5 D4	H5 D4 minor
ERR1995253_2108_636	0.556914	major	T	H5 D4	H5 D4 major
ERR1995253_2108_636	0.443086	minor	C	H5 D4	H5 D4 minor
ERR1995253_2108_645	0.55071	major	T	H5 D4	H5 D4 major
ERR1995253_2108_645	0.44929	minor	A	H5 D4	H5 D4 minor
ERR1995253_2108_660	1	one allele	T	H5 D4	H5 D4 one allele
ERR1995253_2108_849	0.554194	major	C	H5 D4	H5 D4 major
ERR1995253_2108_849	0.445806	minor	T	H5 D4	H5 D4 minor
ERR1995253_2108_906	0.556219	major	T	H5 D4	H5 D4 major
ERR1995253_2108_906	0.443781	minor	C	H5 D4	H5 D4 minor
ERR1995253_2108_909	0.554572	major	T	H5 D4	H5 D4 major
ERR1995253_2108_909	0.445428	minor	C	H5 D4	H5 D4 minor
ERR1995253_2108_942	0.557531	major	A	H5 D4	H5 D4 major
ERR1995253_2108_942	0.442469	minor	G	H5 D4	H5 D4 minor
ERR1995253_2108_1041	0.552686	major	T	H5 D4	H5 D4 major
ERR1995253_2108_1041	0.447314	minor	C	H5 D4	H5 D4 minor
ERR1995253_2108_1197	0.56584	major	A	H5 D4	H5 D4 major
ERR1995253_2108_1197	0.43416	minor	T	H5 D4	H5 D4 minor
ERR1995253_2108_1215	0.573848	major	G	H5 D4	H5 D4 major
ERR1995253_2108_1215	0.426152	minor	A	H5 D4	H5 D4 minor
ERR1995253_2108_1227	0.566056	major	A	H5 D4	H5 D4 major
ERR1995253_2108_1227	0.433944	minor	G	H5 D4	H5 D4 minor
ERR1995253_2108_1236	0.58	major	A	H5 D4	H5 D4 major
ERR1995253_2108_1236	0.42	minor	G	H5 D4	H5 D4 minor
ERR1995253_2108_1238	0.580781	major	T	H5 D4	H5 D4 major
ERR1995253_2108_1238	0.419219	minor	C	H5 D4	H5 D4 minor
ERR1995253_2108_1286	1	one allele	G	H5 D4	H5 D4 one allele
ERR1995253_2108_1443	0.569608	major	A	H5 D4	H5 D4 major
ERR1995253_2108_1443	0.430392	minor	G	H5 D4	H5 D4 minor
ERR1995253_2108_1453	0.554808	major	A	H5 D4	H5 D4 major
ERR1995253_2108_1453	0.445192	minor	T	H5 D4	H5 D4 minor
ERR1995253_2108_1461	0.555658	major	T	H5 D4	H5 D4 major
ERR1995253_2108_1461	0.444342	minor	C	H5 D4	H5 D4 minor
ERR1995253_2108_1693	0.543002	major	A	H5 D4	H5 D4 major
ERR1995253_2108_1693	0.456998	minor	G	H5 D4	H5 D4 minor
ERR1995253_2108_1783	1	one allele	G	H5 D4	H5 D4 one allele
ERR1995253_455_33	0.544367	major	C	H5 D4	H5 D4 major
ERR1995253_455_33	0.455633	minor	T	H5 D4	H5 D4 minor
ERR1995253_455_99	0.540997	major	C	H5 D4	H5 D4 major
ERR1995253_455_99	0.459003	minor	A	H5 D4	H5 D4 minor
ERR1995253_455_123	0.563873	major	T	H5 D4	H5 D4 major
ERR1995253_455_123	0.436127	minor	C	H5 D4	H5 D4 minor
ERR1995253_455_154	1	one allele	C	H5 D4	H5 D4 one allele
ERR1995253_455_159	0.564057	major	A	H5 D4	H5 D4 major
ERR1995253_455_159	0.435943	minor	T	H5 D4	H5 D4 minor
ERR1995253_455_252	0.542593	major	G	H5 D4	H5 D4 major
ERR1995253_455_252	0.457407	minor	A	H5 D4	H5 D4 minor
ERR1995253_455_298	0.544949	major	A	H5 D4	H5 D4 major
ERR1995253_455_298	0.455051	minor	T	H5 D4	H5 D4 minor
ERR1995253_455_302	0.546642	major	A	H5 D4	H5 D4 major
ERR1995253_455_302	0.453358	minor	G	H5 D4	H5 D4 minor
ERR1995253_455_315	0.56	major	T	H5 D4	H5 D4 major
ERR1995253_455_315	0.44	minor	C	H5 D4	H5 D4 minor
ERR1995253_455_324	0.556604	major	C	H5 D4	H5 D4 major
ERR1995253_455_324	0.443396	minor	T	H5 D4	H5 D4 minor
ERR1995253_455_445	0.548649	major	C	H5 D4	H5 D4 major
ERR1995253_455_445	0.451351	minor	G	H5 D4	H5 D4 minor
ERR1995253_455_456	0.560593	major	C	H5 D4	H5 D4 major
ERR1995253_455_456	0.439407	minor	T	H5 D4	H5 D4 minor
ERR1995253_455_457	0.55818	major	T	H5 D4	H5 D4 major
ERR1995253_455_457	0.44182	minor	C	H5 D4	H5 D4 minor
ERR1995253_455_597	0.540675	major	G	H5 D4	H5 D4 major
ERR1995253_455_597	0.459325	minor	A	H5 D4	H5 D4 minor
ERR1995253_455_610	0.533659	major	T	H5 D4	H5 D4 major
ERR1995253_455_610	0.466341	minor	C	H5 D4	H5 D4 minor
ERR1995253_455_682	0.565299	major	A	H5 D4	H5 D4 major
ERR1995253_455_682	0.434701	minor	G	H5 D4	H5 D4 minor
ERR1995253_455_747	0.554608	major	A	H5 D4	H5 D4 major
ERR1995253_455_747	0.445392	minor	G	H5 D4	H5 D4 minor
ERR1995253_455_756	1	one allele	A	H5 D4	H5 D4 one allele
ERR1995253_455_810	0.518547	major	T	H5 D4	H5 D4 major
ERR1995253_455_810	0.481453	minor	C	H5 D4	H5 D4 minor
ERR1995253_455_850	0.540996	major	T	H5 D4	H5 D4 major
ERR1995253_455_850	0.459004	minor	A	H5 D4	H5 D4 minor
ERR1995253_455_862	1	one allele	C	H5 D4	H5 D4 one allele
ERR1995253_455_867	0.535049	major	A	H5 D4	H5 D4 major
ERR1995253_455_867	0.464951	minor	G	H5 D4	H5 D4 minor
ERR1995253_455_976	0.5796	major	A	H5 D4	H5 D4 major
ERR1995253_455_976	0.4204	minor	G	H5 D4	H5 D4 minor
ERR1995253_455_1056	0.559889	major	T	H5 D4	H5 D4 major
ERR1995253_455_1056	0.440111	minor	C	H5 D4	H5 D4 minor
ERR1995253_455_1272	0.560606	major	C	H5 D4	H5 D4 major
ERR1995253_455_1272	0.439394	minor	T	H5 D4	H5 D4 minor
ERR1995253_455_1274	0.555437	major	G	H5 D4	H5 D4 major
ERR1995253_455_1274	0.444563	minor	A	H5 D4	H5 D4 minor
ERR1995253_455_1287	0.566507	major	T	H5 D4	H5 D4 major
ERR1995253_455_1287	0.433493	minor	C	H5 D4	H5 D4 minor
ERR1995253_455_1335	0.564422	major	A	H5 D4	H5 D4 major
ERR1995253_455_1335	0.435578	minor	G	H5 D4	H5 D4 minor
ERR1995253_455_1365	0.550673	major	T	H5 D4	H5 D4 major
ERR1995253_455_1365	0.449327	minor	C	H5 D4	H5 D4 minor
ERR1995253_455_1386	0.537626	major	C	H5 D4	H5 D4 major
ERR1995253_455_1386	0.462374	minor	T	H5 D4	H5 D4 minor
ERR1995253_455_1391	0.53533	major	T	H5 D4	H5 D4 major
ERR1995253_455_1391	0.46467	minor	A	H5 D4	H5 D4 minor
ERR1995253_455_1457	0.53998	major	C	H5 D4	H5 D4 major
ERR1995253_455_1457	0.46002	minor	T	H5 D4	H5 D4 minor
ERR1995253_455_1524	0.543664	major	G	H5 D4	H5 D4 major
ERR1995253_455_1524	0.456336	minor	A	H5 D4	H5 D4 minor
ERR1995253_455_1532	0.552191	major	G	H5 D4	H5 D4 major
ERR1995253_455_1532	0.447809	minor	A	H5 D4	H5 D4 minor
ERR1995253_455_1566	1	one allele	A	H5 D4	H5 D4 one allele
ERR1995253_455_1584	0.53908	major	C	H5 D4	H5 D4 major
ERR1995253_455_1584	0.46092	minor	T	H5 D4	H5 D4 minor
ERR1995253_455_1749	1	one allele	G	H5 D4	H5 D4 one allele
ERR1995253_455_1797	0.549102	major	G	H5 D4	H5 D4 major
ERR1995253_455_1797	0.450898	minor	A	H5 D4	H5 D4 minor
ERR1995253_455_1812	0.559957	major	C	H5 D4	H5 D4 major
ERR1995253_455_1812	0.440043	minor	T	H5 D4	H5 D4 minor
ERR1995253_455_1815	0.553648	major	A	H5 D4	H5 D4 major
ERR1995253_455_1815	0.446352	minor	G	H5 D4	H5 D4 minor
ERR1995253_455_1851	1	one allele	C	H5 D4	H5 D4 one allele
ERR1995253_455_1863	0.552953	major	T	H5 D4	H5 D4 major
ERR1995253_455_1863	0.447047	minor	C	H5 D4	H5 D4 minor
ERR1995253_2876_468	0.548263	major	T	H5 D4	H5 D4 major
ERR1995253_2876_468	0.451737	minor	C	H5 D4	H5 D4 minor
ERR1995253_2876_501	0.556544	major	T	H5 D4	H5 D4 major
ERR1995253_2876_501	0.443456	minor	C	H5 D4	H5 D4 minor
ERR1995253_2876_579	0.58547	major	T	H5 D4	H5 D4 major
ERR1995253_2876_579	0.41453	minor	C	H5 D4	H5 D4 minor
ERR1995253_2876_642	0.56592	major	C	H5 D4	H5 D4 major
ERR1995253_2876_642	0.43408	minor	T	H5 D4	H5 D4 minor
ERR1995253_2876_651	0.562743	major	A	H5 D4	H5 D4 major
ERR1995253_2876_651	0.437257	minor	G	H5 D4	H5 D4 minor
ERR1995253_2876_659	0.560209	major	G	H5 D4	H5 D4 major
ERR1995253_2876_659	0.439791	minor	A	H5 D4	H5 D4 minor
ERR1995253_2876_862	0.563773	major	T	H5 D4	H5 D4 major
ERR1995253_2876_862	0.436227	minor	C	H5 D4	H5 D4 minor
ERR1995253_2876_868	0.563656	major	A	H5 D4	H5 D4 major
ERR1995253_2876_868	0.436344	minor	G	H5 D4	H5 D4 minor
ERR1995253_2876_927	0.572216	major	G	H5 D4	H5 D4 major
ERR1995253_2876_927	0.427784	minor	A	H5 D4	H5 D4 minor
ERR1995253_2876_990	0.562278	major	C	H5 D4	H5 D4 major
ERR1995253_2876_990	0.437722	minor	T	H5 D4	H5 D4 minor
ERR1995253_2876_1023	1	one allele	G	H5 D4	H5 D4 one allele
ERR1995253_2876_1029	0.57266	major	A	H5 D4	H5 D4 major
ERR1995253_2876_1029	0.42734	minor	T	H5 D4	H5 D4 minor
ERR1995253_2876_1279	0.590028	major	T	H5 D4	H5 D4 major
ERR1995253_2876_1279	0.409972	minor	C	H5 D4	H5 D4 minor
ERR1995253_2876_1320	0.590743	major	T	H5 D4	H5 D4 major
ERR1995253_2876_1320	0.409257	minor	C	H5 D4	H5 D4 minor
ERR1995253_2876_1368	0.583428	major	G	H5 D4	H5 D4 major
ERR1995253_2876_1368	0.416572	minor	A	H5 D4	H5 D4 minor
ERR1995253_2876_1371	0.574803	major	T	H5 D4	H5 D4 major
ERR1995253_2876_1371	0.425197	minor	C	H5 D4	H5 D4 minor
ERR1995253_2876_1566	0.588439	major	T	H5 D4	H5 D4 major
ERR1995253_2876_1566	0.411561	minor	C	H5 D4	H5 D4 minor
ERR1995253_2876_1638	0.555556	major	C	H5 D4	H5 D4 major
ERR1995253_2876_1638	0.444444	minor	T	H5 D4	H5 D4 minor
ERR1995253_2876_1655	1	one allele	G	H5 D4	H5 D4 one allele
ERR1995253_2876_1695	0.565262	major	G	H5 D4	H5 D4 major
ERR1995253_2876_1695	0.434738	minor	A	H5 D4	H5 D4 minor
ERR1995253_2876_1770	0.593556	major	A	H5 D4	H5 D4 major
ERR1995253_2876_1770	0.406444	minor	G	H5 D4	H5 D4 minor
ERR1995253_2876_1800	0.577875	major	G	H5 D4	H5 D4 major
ERR1995253_2876_1800	0.422125	minor	A	H5 D4	H5 D4 minor
ERR1995253_2876_1850	0.571637	major	C	H5 D4	H5 D4 major
ERR1995253_2876_1850	0.428363	minor	T	H5 D4	H5 D4 minor
ERR1995253_2876_1881	0.561529	major	C	H5 D4	H5 D4 major
ERR1995253_2876_1881	0.438471	minor	T	H5 D4	H5 D4 minor
ERR1995253_2876_1926	1	one allele	G	H5 D4	H5 D4 one allele
ERR1995253_2690_231	0.58216	major	A	H5 D4	H5 D4 major
ERR1995253_2690_231	0.41784	minor	G	H5 D4	H5 D4 minor
ERR1995253_2690_273	0.549411	major	G	H5 D4	H5 D4 major
ERR1995253_2690_273	0.450589	minor	A	H5 D4	H5 D4 minor
ERR1995253_2690_294	0.556828	major	A	H5 D4	H5 D4 major
ERR1995253_2690_294	0.443172	minor	G	H5 D4	H5 D4 minor
ERR1995253_2690_414	0.564831	major	C	H5 D4	H5 D4 major
ERR1995253_2690_414	0.435169	minor	T	H5 D4	H5 D4 minor
ERR1995253_2690_415	1	one allele	G	H5 D4	H5 D4 one allele
ERR1995253_2690_429	0.566146	major	A	H5 D4	H5 D4 major
ERR1995253_2690_429	0.433854	minor	G	H5 D4	H5 D4 minor
ERR1995253_2690_450	0.568913	major	T	H5 D4	H5 D4 major
ERR1995253_2690_450	0.431087	minor	C	H5 D4	H5 D4 minor
ERR1995253_2690_549	0.546392	major	C	H5 D4	H5 D4 major
ERR1995253_2690_549	0.453608	minor	T	H5 D4	H5 D4 minor
ERR1995253_2690_606	0.549139	major	G	H5 D4	H5 D4 major
ERR1995253_2690_606	0.450861	minor	A	H5 D4	H5 D4 minor
ERR1995253_2690_621	0.546269	major	A	H5 D4	H5 D4 major
ERR1995253_2690_621	0.453731	minor	T	H5 D4	H5 D4 minor
ERR1995253_2690_624	0.5499	major	T	H5 D4	H5 D4 major
ERR1995253_2690_624	0.4501	minor	A	H5 D4	H5 D4 minor
ERR1995253_2690_627	0.544379	major	T	H5 D4	H5 D4 major
ERR1995253_2690_627	0.455621	minor	C	H5 D4	H5 D4 minor
ERR1995253_2690_636	0.551532	major	C	H5 D4	H5 D4 major
ERR1995253_2690_636	0.448468	minor	T	H5 D4	H5 D4 minor
ERR1995253_2690_642	0.560109	major	G	H5 D4	H5 D4 major
ERR1995253_2690_642	0.439891	minor	A	H5 D4	H5 D4 minor
ERR1995253_2690_693	0.548114	major	T	H5 D4	H5 D4 major
ERR1995253_2690_693	0.451886	minor	C	H5 D4	H5 D4 minor
ERR1995253_2690_711	0.571125	major	A	H5 D4	H5 D4 major
ERR1995253_2690_711	0.428875	minor	C	H5 D4	H5 D4 minor
ERR1995253_2690_735	0.568807	major	C	H5 D4	H5 D4 major
ERR1995253_2690_735	0.431193	minor	T	H5 D4	H5 D4 minor
ERR1995253_2690_744	0.576271	major	C	H5 D4	H5 D4 major
ERR1995253_2690_744	0.423729	minor	T	H5 D4	H5 D4 minor
ERR1995253_2690_795	0.560098	major	T	H5 D4	H5 D4 major
ERR1995253_2690_795	0.439902	minor	C	H5 D4	H5 D4 minor
ERR1995253_2690_909	0.546122	major	C	H5 D4	H5 D4 major
ERR1995253_2690_909	0.453878	minor	T	H5 D4	H5 D4 minor
ERR1995253_2690_912	0.541922	major	A	H5 D4	H5 D4 major
ERR1995253_2690_912	0.458078	minor	T	H5 D4	H5 D4 minor
ERR1995253_2690_1161	0.539022	major	T	H5 D4	H5 D4 major
ERR1995253_2690_1161	0.460978	minor	C	H5 D4	H5 D4 minor
ERR1995253_2690_1224	0.544534	major	A	H5 D4	H5 D4 major
ERR1995253_2690_1224	0.455466	minor	G	H5 D4	H5 D4 minor
ERR1995253_2690_1290	0.546816	major	C	H5 D4	H5 D4 major
ERR1995253_2690_1290	0.453184	minor	T	H5 D4	H5 D4 minor
ERR1995253_2690_1317	0.559099	major	G	H5 D4	H5 D4 major
ERR1995253_2690_1317	0.440901	minor	A	H5 D4	H5 D4 minor
ERR1995253_2690_1332	1	one allele	G	H5 D4	H5 D4 one allele
ERR1995253_2690_1359	0.562564	major	C	H5 D4	H5 D4 major
ERR1995253_2690_1359	0.437436	minor	T	H5 D4	H5 D4 minor
ERR1995253_2690_1539	1	one allele	G	H5 D4	H5 D4 one allele
ERR1995253_2690_1548	0.564004	major	T	H5 D4	H5 D4 major
ERR1995253_2690_1548	0.435996	minor	G	H5 D4	H5 D4 minor
ERR1995253_2690_1581	1	one allele	G	H5 D4	H5 D4 one allele
ERR1995253_2690_1605	0.548986	major	T	H5 D4	H5 D4 major
ERR1995253_2690_1605	0.451014	minor	C	H5 D4	H5 D4 minor
ERR1995253_2690_1614	0.55363	major	T	H5 D4	H5 D4 major
ERR1995253_2690_1614	0.44637	minor	G	H5 D4	H5 D4 minor
ERR1995253_2690_1701	0.560766	major	T	H5 D4	H5 D4 major
ERR1995253_2690_1701	0.439234	minor	C	H5 D4	H5 D4 minor
ERR1995253_2690_1713	0.544268	major	A	H5 D4	H5 D4 major
ERR1995253_2690_1713	0.455732	minor	C	H5 D4	H5 D4 minor
ERR1995253_2690_1719	0.528873	major	G	H5 D4	H5 D4 major
ERR1995253_2690_1719	0.471127	minor	A	H5 D4	H5 D4 minor
ERR1995253_2690_1794	0.536149	major	T	H5 D4	H5 D4 major
ERR1995253_2690_1794	0.463851	minor	C	H5 D4	H5 D4 minor
ERR1995253_2690_1806	0.540284	major	G	H5 D4	H5 D4 major
ERR1995253_2690_1806	0.459716	minor	A	H5 D4	H5 D4 minor
ERR1995253_2690_1833	0.552381	major	T	H5 D4	H5 D4 major
ERR1995253_2690_1833	0.447619	minor	C	H5 D4	H5 D4 minor
ERR1995253_1175_228	0.550276	major	A	H5 D4	H5 D4 major
ERR1995253_1175_228	0.449724	minor	C	H5 D4	H5 D4 minor
ERR1995253_1175_231	0.54902	major	T	H5 D4	H5 D4 major
ERR1995253_1175_231	0.45098	minor	C	H5 D4	H5 D4 minor
ERR1995253_1175_289	0.572895	major	A	H5 D4	H5 D4 major
ERR1995253_1175_289	0.427105	minor	G	H5 D4	H5 D4 minor
ERR1995253_1175_321	0.577174	major	T	H5 D4	H5 D4 major
ERR1995253_1175_321	0.422826	minor	C	H5 D4	H5 D4 minor
ERR1995253_1175_327	0.581111	major	T	H5 D4	H5 D4 major
ERR1995253_1175_327	0.418889	minor	C	H5 D4	H5 D4 minor
ERR1995253_1175_426	0.565327	major	A	H5 D4	H5 D4 major
ERR1995253_1175_426	0.434673	minor	C	H5 D4	H5 D4 minor
ERR1995253_1175_511	0.564336	major	C	H5 D4	H5 D4 major
ERR1995253_1175_511	0.435664	minor	T	H5 D4	H5 D4 minor
ERR1995253_1175_513	0.562564	major	A	H5 D4	H5 D4 major
ERR1995253_1175_513	0.437436	minor	G	H5 D4	H5 D4 minor
ERR1995253_1175_534	0.560137	major	T	H5 D4	H5 D4 major
ERR1995253_1175_534	0.439863	minor	C	H5 D4	H5 D4 minor
ERR1995253_1175_567	0.571245	major	T	H5 D4	H5 D4 major
ERR1995253_1175_567	0.428755	minor	C	H5 D4	H5 D4 minor
ERR1995253_1175_627	0.564162	major	C	H5 D4	H5 D4 major
ERR1995253_1175_627	0.435838	minor	G	H5 D4	H5 D4 minor
ERR1995253_1175_681	0.600229	major	A	H5 D4	H5 D4 major
ERR1995253_1175_681	0.399771	minor	G	H5 D4	H5 D4 minor
ERR1995253_1175_711	0.586041	major	T	H5 D4	H5 D4 major
ERR1995253_1175_711	0.413959	minor	G	H5 D4	H5 D4 minor
ERR1995253_1175_786	0.58587	major	C	H5 D4	H5 D4 major
ERR1995253_1175_786	0.41413	minor	T	H5 D4	H5 D4 minor
ERR1995253_1175_855	0.580388	major	A	H5 D4	H5 D4 major
ERR1995253_1175_855	0.419612	minor	G	H5 D4	H5 D4 minor
ERR1995253_1175_900	0.576754	major	T	H5 D4	H5 D4 major
ERR1995253_1175_900	0.423246	minor	G	H5 D4	H5 D4 minor
ERR1995253_1175_906	0.584444	major	A	H5 D4	H5 D4 major
ERR1995253_1175_906	0.415556	minor	G	H5 D4	H5 D4 minor
ERR1995253_1175_912	0.577951	major	A	H5 D4	H5 D4 major
ERR1995253_1175_912	0.422049	minor	G	H5 D4	H5 D4 minor
ERR1995253_1175_1017	0.576792	major	G	H5 D4	H5 D4 major
ERR1995253_1175_1017	0.423208	minor	A	H5 D4	H5 D4 minor
ERR1995253_1175_1071	0.586475	major	A	H5 D4	H5 D4 major
ERR1995253_1175_1071	0.413525	minor	G	H5 D4	H5 D4 minor
ERR1995253_1175_1074	0.589462	major	T	H5 D4	H5 D4 major
ERR1995253_1175_1074	0.410538	minor	C	H5 D4	H5 D4 minor
ERR1995253_1175_1203	0.566886	major	G	H5 D4	H5 D4 major
ERR1995253_1175_1203	0.433114	minor	A	H5 D4	H5 D4 minor
ERR1995253_1175_1209	0.572216	major	A	H5 D4	H5 D4 major
ERR1995253_1175_1209	0.427784	minor	G	H5 D4	H5 D4 minor
ERR1995253_1175_1422	0.553942	major	G	H5 D4	H5 D4 major
ERR1995253_1175_1422	0.446058	minor	T	H5 D4	H5 D4 minor
ERR1995253_1175_1518	0.562428	major	T	H5 D4	H5 D4 major
ERR1995253_1175_1518	0.437572	minor	G	H5 D4	H5 D4 minor
ERR1995253_1175_1590	0.567568	major	A	H5 D4	H5 D4 major
ERR1995253_1175_1590	0.432432	minor	G	H5 D4	H5 D4 minor
ERR1995253_1175_1599	0.558786	major	A	H5 D4	H5 D4 major
ERR1995253_1175_1599	0.441214	minor	G	H5 D4	H5 D4 minor
ERR1995253_1175_1761	0.579006	major	A	H5 D4	H5 D4 major
ERR1995253_1175_1761	0.420994	minor	G	H5 D4	H5 D4 minor
ERR1995253_1175_1773	0.574686	major	T	H5 D4	H5 D4 major
ERR1995253_1175_1773	0.425314	minor	C	H5 D4	H5 D4 minor
ERR1995253_1175_1780	0.577855	major	C	H5 D4	H5 D4 major
ERR1995253_1175_1780	0.422145	minor	T	H5 D4	H5 D4 minor
ERR1995253_1175_1830	0.5775	major	T	H5 D4	H5 D4 major
ERR1995253_1175_1830	0.4225	minor	C	H5 D4	H5 D4 minor
ERR1995253_1175_1890	0.560944	major	A	H5 D4	H5 D4 major
ERR1995253_1175_1890	0.439056	minor	G	H5 D4	H5 D4 minor
ERR1995253_1175_1905	0.55335	major	T	H5 D4	H5 D4 major
ERR1995253_1175_1905	0.44665	minor	C	H5 D4	H5 D4 minor
ERR1995253_1175_1947	0.55873	major	T	H5 D4	H5 D4 major
ERR1995253_1175_1947	0.44127	minor	A	H5 D4	H5 D4 minor
ERR1995253_1175_1962	0.551799	major	T	H5 D4	H5 D4 major
ERR1995253_1175_1962	0.448201	minor	C	H5 D4	H5 D4 minor
ERR1995253_1175_2013	0.574344	major	C	H5 D4	H5 D4 major
ERR1995253_1175_2013	0.425656	minor	T	H5 D4	H5 D4 minor
ERR1995253_1175_2073	0.589977	major	T	H5 D4	H5 D4 major
ERR1995253_1175_2073	0.410023	minor	C	H5 D4	H5 D4 minor
ERR1995253_1175_2100	0.574939	major	T	H5 D4	H5 D4 major
ERR1995253_1175_2100	0.425061	minor	C	H5 D4	H5 D4 minor
ERR1995253_1175_2261	0.585267	major	A	H5 D4	H5 D4 major
ERR1995253_1175_2261	0.414733	minor	G	H5 D4	H5 D4 minor
ERR1995253_1175_2262	0.579534	major	C	H5 D4	H5 D4 major
ERR1995253_1175_2262	0.420466	minor	T	H5 D4	H5 D4 minor
ERR1995253_1175_2277	0.5948	major	C	H5 D4	H5 D4 major
ERR1995253_1175_2277	0.4052	minor	T	H5 D4	H5 D4 minor
ERR1995253_1175_2361	0.550672	major	T	H5 D4	H5 D4 major
ERR1995253_1175_2361	0.449328	minor	C	H5 D4	H5 D4 minor
ERR1995253_1175_2511	0.610302	major	G	H5 D4	H5 D4 major
ERR1995253_1175_2511	0.389698	minor	A	H5 D4	H5 D4 minor
ERR1995253_1175_2571	0.602459	major	C	H5 D4	H5 D4 major
ERR1995253_1175_2571	0.397541	minor	T	H5 D4	H5 D4 minor
ERR1995253_1175_2594	0.606	major	A	H5 D4	H5 D4 major
ERR1995253_1175_2594	0.394	minor	G	H5 D4	H5 D4 minor
ERR1995253_1175_2631	0.590374	major	T	H5 D4	H5 D4 major
ERR1995253_1175_2631	0.409626	minor	C	H5 D4	H5 D4 minor
ERR1995253_992_31	0.560049	major	G	H5 D4	H5 D4 major
ERR1995253_992_31	0.439951	minor	A	H5 D4	H5 D4 minor
ERR1995253_992_75	0.559603	major	G	H5 D4	H5 D4 major
ERR1995253_992_75	0.440397	minor	C	H5 D4	H5 D4 minor
ERR1995253_992_81	0.566372	major	C	H5 D4	H5 D4 major
ERR1995253_992_81	0.433628	minor	G	H5 D4	H5 D4 minor
ERR1995253_992_114	0.570295	major	C	H5 D4	H5 D4 major
ERR1995253_992_114	0.429705	minor	T	H5 D4	H5 D4 minor
ERR1995253_992_123	0.561873	major	T	H5 D4	H5 D4 major
ERR1995253_992_123	0.438127	minor	C	H5 D4	H5 D4 minor
ERR1995253_992_178	0.558442	major	C	H5 D4	H5 D4 major
ERR1995253_992_178	0.441558	minor	T	H5 D4	H5 D4 minor
ERR1995253_992_219	0.550406	major	G	H5 D4	H5 D4 major
ERR1995253_992_219	0.449594	minor	A	H5 D4	H5 D4 minor
ERR1995253_992_261	0.546465	major	A	H5 D4	H5 D4 major
ERR1995253_992_261	0.453535	minor	G	H5 D4	H5 D4 minor
ERR1995253_992_273	1	one allele	C	H5 D4	H5 D4 one allele
ERR1995253_992_282	0.529473	major	T	H5 D4	H5 D4 major
ERR1995253_992_282	0.470527	minor	C	H5 D4	H5 D4 minor
ERR1995253_992_303	0.525164	major	G	H5 D4	H5 D4 major
ERR1995253_992_303	0.474836	minor	T	H5 D4	H5 D4 minor
ERR1995253_992_309	0.524336	major	G	H5 D4	H5 D4 major
ERR1995253_992_309	0.475664	minor	T	H5 D4	H5 D4 minor
ERR1995253_992_364	1	one allele	A	H5 D4	H5 D4 one allele
ERR1995253_992_384	0.604167	major	T	H5 D4	H5 D4 major
ERR1995253_992_384	0.395833	minor	C	H5 D4	H5 D4 minor
ERR1995253_992_390	0.613963	major	T	H5 D4	H5 D4 major
ERR1995253_992_390	0.386037	minor	A	H5 D4	H5 D4 minor
ERR1995253_992_468	0.541761	major	G	H5 D4	H5 D4 major
ERR1995253_992_468	0.458239	minor	T	H5 D4	H5 D4 minor
ERR1995253_992_595	0.589544	major	T	H5 D4	H5 D4 major
ERR1995253_992_595	0.410456	minor	C	H5 D4	H5 D4 minor
ERR1995253_992_690	0.526923	major	G	H5 D4	H5 D4 major
ERR1995253_992_690	0.473077	minor	C	H5 D4	H5 D4 minor
ERR1995253_992_755	0.565993	major	G	H5 D4	H5 D4 major
ERR1995253_992_755	0.434007	minor	C	H5 D4	H5 D4 minor
ERR1995253_992_792	0.577896	major	T	H5 D4	H5 D4 major
ERR1995253_992_792	0.422104	minor	C	H5 D4	H5 D4 minor
ERR1995253_992_864	0.566496	major	A	H5 D4	H5 D4 major
ERR1995253_992_864	0.433504	minor	G	H5 D4	H5 D4 minor
ERR1995253_992_896	0.572917	major	A	H5 D4	H5 D4 major
ERR1995253_992_896	0.427083	minor	C	H5 D4	H5 D4 minor
ERR1995253_992_897	0.585843	major	G	H5 D4	H5 D4 major
ERR1995253_992_897	0.414157	minor	C	H5 D4	H5 D4 minor
ERR1995253_992_900	0.577444	major	A	H5 D4	H5 D4 major
ERR1995253_992_900	0.422556	minor	C	H5 D4	H5 D4 minor
ERR1995253_992_957	0.561257	major	G	H5 D4	H5 D4 major
ERR1995253_992_957	0.438743	minor	T	H5 D4	H5 D4 minor
ERR1995253_992_1095	0.604326	major	C	H5 D4	H5 D4 major
ERR1995253_992_1095	0.395674	minor	T	H5 D4	H5 D4 minor
ERR1995253_992_1159	0.552083	major	C	H5 D4	H5 D4 major
ERR1995253_992_1159	0.447917	minor	A	H5 D4	H5 D4 minor
ERR1995253_992_1180	1	one allele	G	H5 D4	H5 D4 one allele
ERR1995253_992_1182	0.551687	major	T	H5 D4	H5 D4 major
ERR1995253_992_1182	0.448313	minor	C	H5 D4	H5 D4 minor
ERR1995253_992_1203	0.571899	major	C	H5 D4	H5 D4 major
ERR1995253_992_1203	0.428101	minor	G	H5 D4	H5 D4 minor
ERR1995253_992_1273	0.579888	major	C	H5 D4	H5 D4 major
ERR1995253_992_1273	0.420112	minor	A	H5 D4	H5 D4 minor
ERR1995253_992_1287	0.577778	major	C	H5 D4	H5 D4 major
ERR1995253_992_1287	0.422222	minor	T	H5 D4	H5 D4 minor
ERR1995253_992_1314	0.582755	major	A	H5 D4	H5 D4 major
ERR1995253_992_1314	0.417245	minor	C	H5 D4	H5 D4 minor
ERR1995253_992_1339	1	one allele	C	H5 D4	H5 D4 one allele
ERR1995253_992_1362	0.599758	major	G	H5 D4	H5 D4 major
ERR1995253_992_1362	0.400242	minor	T	H5 D4	H5 D4 minor
ERR1995253_992_1452	0.586592	major	A	H5 D4	H5 D4 major
ERR1995253_992_1452	0.413408	minor	G	H5 D4	H5 D4 minor
ERR1995253_992_1473	0.594164	major	C	H5 D4	H5 D4 major
ERR1995253_992_1473	0.405836	minor	T	H5 D4	H5 D4 minor
ERR1995253_992_1581	0.55298	major	T	H5 D4	H5 D4 major
ERR1995253_992_1581	0.44702	minor	A	H5 D4	H5 D4 minor
ERR1995253_992_1620	0.573996	major	G	H5 D4	H5 D4 major
ERR1995253_992_1620	0.426004	minor	A	H5 D4	H5 D4 minor
ERR1995253_992_1656	0.576389	major	T	H5 D4	H5 D4 major
ERR1995253_992_1656	0.423611	minor	C	H5 D4	H5 D4 minor
ERR1995253_992_1662	0.583942	major	T	H5 D4	H5 D4 major
ERR1995253_992_1662	0.416058	minor	C	H5 D4	H5 D4 minor
ERR1995253_992_1744	0.562139	major	T	H5 D4	H5 D4 major
ERR1995253_992_1744	0.437861	minor	C	H5 D4	H5 D4 minor
ERR1995253_992_1788	0.579336	major	A	H5 D4	H5 D4 major
ERR1995253_992_1788	0.420664	minor	G	H5 D4	H5 D4 minor
ERR1995253_992_1791	0.584481	major	T	H5 D4	H5 D4 major
ERR1995253_992_1791	0.415519	minor	G	H5 D4	H5 D4 minor
ERR1995253_4424_261	0.552905	major	G	H5 D4	H5 D4 major
ERR1995253_4424_261	0.447095	minor	A	H5 D4	H5 D4 minor
ERR1995253_4424_340	0.564403	major	T	H5 D4	H5 D4 major
ERR1995253_4424_340	0.435597	minor	C	H5 D4	H5 D4 minor
ERR1995253_4424_756	0.552318	major	C	H5 D4	H5 D4 major
ERR1995253_4424_756	0.447682	minor	G	H5 D4	H5 D4 minor
ERR1995253_4424_798	0.572088	major	T	H5 D4	H5 D4 major
ERR1995253_4424_798	0.427912	minor	G	H5 D4	H5 D4 minor
ERR1995253_4424_799	0.575374	major	C	H5 D4	H5 D4 major
ERR1995253_4424_799	0.424626	minor	T	H5 D4	H5 D4 minor
ERR1995253_4424_879	0.564072	major	C	H5 D4	H5 D4 major
ERR1995253_4424_879	0.435928	minor	T	H5 D4	H5 D4 minor
ERR1995253_4424_936	0.574053	major	T	H5 D4	H5 D4 major
ERR1995253_4424_936	0.425947	minor	G	H5 D4	H5 D4 minor
ERR1995253_4424_996	0.568093	major	T	H5 D4	H5 D4 major
ERR1995253_4424_996	0.431907	minor	C	H5 D4	H5 D4 minor
ERR1995253_4424_1023	0.558426	major	C	H5 D4	H5 D4 major
ERR1995253_4424_1023	0.441574	minor	T	H5 D4	H5 D4 minor
ERR1995253_4424_1026	0.560048	major	C	H5 D4	H5 D4 major
ERR1995253_4424_1026	0.439952	minor	T	H5 D4	H5 D4 minor
ERR1995253_4424_1056	0.571272	major	C	H5 D4	H5 D4 major
ERR1995253_4424_1056	0.428728	minor	T	H5 D4	H5 D4 minor
ERR1995253_4424_1062	0.569663	major	T	H5 D4	H5 D4 major
ERR1995253_4424_1062	0.430337	minor	C	H5 D4	H5 D4 minor
ERR1995253_4424_1065	0.570776	major	T	H5 D4	H5 D4 major
ERR1995253_4424_1065	0.429224	minor	C	H5 D4	H5 D4 minor
ERR1995253_4424_1086	0.548112	major	G	H5 D4	H5 D4 major
ERR1995253_4424_1086	0.451888	minor	A	H5 D4	H5 D4 minor
ERR1995253_4424_1179	0.569372	major	C	H5 D4	H5 D4 major
ERR1995253_4424_1179	0.430628	minor	T	H5 D4	H5 D4 minor
ERR1995253_4424_1194	0.590426	major	C	H5 D4	H5 D4 major
ERR1995253_4424_1194	0.409574	minor	T	H5 D4	H5 D4 minor
ERR1995253_4424_1212	0.60928	major	G	H5 D4	H5 D4 major
ERR1995253_4424_1212	0.39072	minor	T	H5 D4	H5 D4 minor
ERR1995253_4424_1236	0.59316	major	T	H5 D4	H5 D4 major
ERR1995253_4424_1236	0.40684	minor	C	H5 D4	H5 D4 minor
ERR1995253_4424_1275	0.576159	major	T	H5 D4	H5 D4 major
ERR1995253_4424_1275	0.423841	minor	C	H5 D4	H5 D4 minor
ERR1995253_4424_1299	0.559611	major	T	H5 D4	H5 D4 major
ERR1995253_4424_1299	0.440389	minor	G	H5 D4	H5 D4 minor
ERR1995253_4424_1446	0.586849	major	G	H5 D4	H5 D4 major
ERR1995253_4424_1446	0.413151	minor	A	H5 D4	H5 D4 minor
ERR1995253_4424_1488	0.57335	major	C	H5 D4	H5 D4 major
ERR1995253_4424_1488	0.42665	minor	G	H5 D4	H5 D4 minor
ERR1995253_4424_1557	0.591116	major	T	H5 D4	H5 D4 major
ERR1995253_4424_1557	0.408884	minor	G	H5 D4	H5 D4 minor
ERR1995253_4424_1701	0.586035	major	A	H5 D4	H5 D4 major
ERR1995253_4424_1701	0.413965	minor	G	H5 D4	H5 D4 minor
ERR1995253_4424_1755	0.551451	major	A	H5 D4	H5 D4 major
ERR1995253_4424_1755	0.448549	minor	T	H5 D4	H5 D4 minor
ERR1995253_4424_1810	0.588305	major	T	H5 D4	H5 D4 major
ERR1995253_4424_1810	0.411695	minor	C	H5 D4	H5 D4 minor
ERR1995253_4424_1932	0.586286	major	T	H5 D4	H5 D4 major
ERR1995253_4424_1932	0.413714	minor	C	H5 D4	H5 D4 minor
ERR1995253_4424_1959	0.566038	major	C	H5 D4	H5 D4 major
ERR1995253_4424_1959	0.433962	minor	T	H5 D4	H5 D4 minor
ERR1995253_4424_1962	0.563766	major	C	H5 D4	H5 D4 major
ERR1995253_4424_1962	0.436234	minor	T	H5 D4	H5 D4 minor
ERR1995253_4424_1971	0.573383	major	T	H5 D4	H5 D4 major
ERR1995253_4424_1971	0.426617	minor	C	H5 D4	H5 D4 minor
ERR1995253_4424_1989	0.559322	major	C	H5 D4	H5 D4 major
ERR1995253_4424_1989	0.440678	minor	A	H5 D4	H5 D4 minor
ERR1995253_4424_1992	0.552058	major	A	H5 D4	H5 D4 major
ERR1995253_4424_1992	0.447942	minor	G	H5 D4	H5 D4 minor
ERR1995253_4424_2052	0.592593	major	A	H5 D4	H5 D4 major
ERR1995253_4424_2052	0.407407	minor	G	H5 D4	H5 D4 minor
ERR1995253_4424_2079	0.604213	major	A	H5 D4	H5 D4 major
ERR1995253_4424_2079	0.395787	minor	G	H5 D4	H5 D4 minor
ERR1995253_4424_2115	0.576923	major	A	H5 D4	H5 D4 major
ERR1995253_4424_2115	0.423077	minor	G	H5 D4	H5 D4 minor
ERR1995253_4424_2139	0.574671	major	C	H5 D4	H5 D4 major
ERR1995253_4424_2139	0.425329	minor	T	H5 D4	H5 D4 minor
ERR1995253_4424_2223	0.580773	major	C	H5 D4	H5 D4 major
ERR1995253_4424_2223	0.419227	minor	T	H5 D4	H5 D4 minor
ERR1995253_4424_2253	0.595604	major	T	H5 D4	H5 D4 major
ERR1995253_4424_2253	0.404396	minor	G	H5 D4	H5 D4 minor
ERR1995253_4424_2296	0.571767	major	T	H5 D4	H5 D4 major
ERR1995253_4424_2296	0.428233	minor	C	H5 D4	H5 D4 minor
ERR1995253_4424_2316	0.559763	major	A	H5 D4	H5 D4 major
ERR1995253_4424_2316	0.440237	minor	G	H5 D4	H5 D4 minor
ERR1995253_4424_2364	0.569267	major	A	H5 D4	H5 D4 major
ERR1995253_4424_2364	0.430733	minor	T	H5 D4	H5 D4 minor
ERR1995253_4424_2493	0.550808	major	A	H5 D4	H5 D4 major
ERR1995253_4424_2493	0.449192	minor	G	H5 D4	H5 D4 minor
ERR1995253_4424_2715	0.553452	major	A	H5 D4	H5 D4 major
ERR1995253_4424_2715	0.446548	minor	G	H5 D4	H5 D4 minor
ERR1995253_1173_105	0.562582	major	T	H5 D4	H5 D4 major
ERR1995253_1173_105	0.437418	minor	G	H5 D4	H5 D4 minor
ERR1995253_1173_132	0.554939	major	C	H5 D4	H5 D4 major
ERR1995253_1173_132	0.445061	minor	A	H5 D4	H5 D4 minor
ERR1995253_1173_309	0.594937	major	A	H5 D4	H5 D4 major
ERR1995253_1173_309	0.405063	minor	G	H5 D4	H5 D4 minor
ERR1995253_1173_333	0.583419	major	C	H5 D4	H5 D4 major
ERR1995253_1173_333	0.416581	minor	G	H5 D4	H5 D4 minor
ERR1995253_1173_528	0.57563	major	C	H5 D4	H5 D4 major
ERR1995253_1173_528	0.42437	minor	T	H5 D4	H5 D4 minor
ERR1995253_1173_555	0.58137	major	G	H5 D4	H5 D4 major
ERR1995253_1173_555	0.41863	minor	A	H5 D4	H5 D4 minor
ERR1995253_1173_760	0.587513	major	G	H5 D4	H5 D4 major
ERR1995253_1173_760	0.412487	minor	A	H5 D4	H5 D4 minor
ERR1995253_1173_775	0.587873	major	A	H5 D4	H5 D4 major
ERR1995253_1173_775	0.412127	minor	G	H5 D4	H5 D4 minor
ERR1995253_1173_783	0.586066	major	A	H5 D4	H5 D4 major
ERR1995253_1173_783	0.413934	minor	T	H5 D4	H5 D4 minor
ERR1995253_1173_798	0.556734	major	G	H5 D4	H5 D4 major
ERR1995253_1173_798	0.443266	minor	A	H5 D4	H5 D4 minor
ERR1995253_1173_894	0.564965	major	C	H5 D4	H5 D4 major
ERR1995253_1173_894	0.435035	minor	T	H5 D4	H5 D4 minor
ERR1995253_1173_904	0.543084	major	C	H5 D4	H5 D4 major
ERR1995253_1173_904	0.456916	minor	T	H5 D4	H5 D4 minor
ERR1995253_1173_1068	0.58312	major	T	H5 D4	H5 D4 major
ERR1995253_1173_1068	0.41688	minor	C	H5 D4	H5 D4 minor
ERR1995253_1173_1090	0.57536	major	C	H5 D4	H5 D4 major
ERR1995253_1173_1090	0.42464	minor	T	H5 D4	H5 D4 minor
ERR1995253_1173_1125	0.564756	major	A	H5 D4	H5 D4 major
ERR1995253_1173_1125	0.435244	minor	G	H5 D4	H5 D4 minor
ERR1995253_1173_1194	0.582686	major	T	H5 D4	H5 D4 major
ERR1995253_1173_1194	0.417314	minor	C	H5 D4	H5 D4 minor
ERR1995253_1173_1203	0.573971	major	G	H5 D4	H5 D4 major
ERR1995253_1173_1203	0.426029	minor	A	H5 D4	H5 D4 minor
ERR1995253_1173_1206	0.578709	major	G	H5 D4	H5 D4 major
ERR1995253_1173_1206	0.421291	minor	A	H5 D4	H5 D4 minor
ERR1995253_1173_1266	0.571595	major	T	H5 D4	H5 D4 major
ERR1995253_1173_1266	0.428405	minor	C	H5 D4	H5 D4 minor
ERR1995253_1173_1278	0.567285	major	T	H5 D4	H5 D4 major
ERR1995253_1173_1278	0.432715	minor	C	H5 D4	H5 D4 minor
ERR1995253_1173_1383	0.601902	major	G	H5 D4	H5 D4 major
ERR1995253_1173_1383	0.398098	minor	C	H5 D4	H5 D4 minor
ERR1995253_1173_1474	0.550356	major	G	H5 D4	H5 D4 major
ERR1995253_1173_1474	0.449644	minor	A	H5 D4	H5 D4 minor
ERR1995253_1173_1551	0.589286	major	C	H5 D4	H5 D4 major
ERR1995253_1173_1551	0.410714	minor	T	H5 D4	H5 D4 minor
ERR1995253_1173_1574	0.588745	major	A	H5 D4	H5 D4 major
ERR1995253_1173_1574	0.411255	minor	T	H5 D4	H5 D4 minor
ERR1995253_1173_1833	0.598509	major	T	H5 D4	H5 D4 major
ERR1995253_1173_1833	0.401491	minor	G	H5 D4	H5 D4 minor
ERR1995253_1173_1848	0.593453	major	C	H5 D4	H5 D4 major
ERR1995253_1173_1848	0.406547	minor	T	H5 D4	H5 D4 minor
ERR1995253_1173_1953	0.546448	major	G	H5 D4	H5 D4 major
ERR1995253_1173_1953	0.453552	minor	A	H5 D4	H5 D4 minor
ERR1995253_1173_2055	0.570594	major	G	H5 D4	H5 D4 major
ERR1995253_1173_2055	0.429406	minor	T	H5 D4	H5 D4 minor
ERR1995253_1173_2067	0.56196	major	A	H5 D4	H5 D4 major
ERR1995253_1173_2067	0.43804	minor	T	H5 D4	H5 D4 minor
ERR1995253_1173_2304	0.553763	major	T	H5 D4	H5 D4 major
ERR1995253_1173_2304	0.446237	minor	C	H5 D4	H5 D4 minor
ERR1995253_1173_2475	0.547801	major	A	H5 D4	H5 D4 major
ERR1995253_1173_2475	0.452199	minor	G	H5 D4	H5 D4 minor
ERR1995253_3230_81	0.540905	major	A	H5 D4	H5 D4 major
ERR1995253_3230_81	0.459095	minor	G	H5 D4	H5 D4 minor
ERR1995253_3230_126	1	one allele	G	H5 D4	H5 D4 one allele
ERR1995253_3230_255	1	one allele	C	H5 D4	H5 D4 one allele
ERR1995253_3230_360	0.546444	major	T	H5 D4	H5 D4 major
ERR1995253_3230_360	0.453556	minor	C	H5 D4	H5 D4 minor
ERR1995253_3230_417	0.549419	major	A	H5 D4	H5 D4 major
ERR1995253_3230_417	0.450581	minor	T	H5 D4	H5 D4 minor
ERR1995253_3230_471	1	one allele	C	H5 D4	H5 D4 one allele
ERR1995253_3230_501	1	one allele	T	H5 D4	H5 D4 one allele
ERR1995253_3230_528	0.529469	major	C	H5 D4	H5 D4 major
ERR1995253_3230_528	0.470531	minor	T	H5 D4	H5 D4 minor
ERR1995253_3230_543	0.532064	major	G	H5 D4	H5 D4 major
ERR1995253_3230_543	0.467936	minor	A	H5 D4	H5 D4 minor
ERR1995253_3230_579	1	one allele	G	H5 D4	H5 D4 one allele
ERR1995253_3230_585	1	one allele	T	H5 D4	H5 D4 one allele
ERR1995253_3230_627	0.605496	major	A	H5 D4	H5 D4 major
ERR1995253_3230_627	0.394504	minor	G	H5 D4	H5 D4 minor
ERR1995253_3230_654	0.590136	major	G	H5 D4	H5 D4 major
ERR1995253_3230_654	0.409864	minor	A	H5 D4	H5 D4 minor
ERR1995253_3230_729	0.552424	major	A	H5 D4	H5 D4 major
ERR1995253_3230_729	0.447576	minor	C	H5 D4	H5 D4 minor
ERR1995253_3230_738	0.541872	major	C	H5 D4	H5 D4 major
ERR1995253_3230_738	0.458128	minor	T	H5 D4	H5 D4 minor
ERR1995253_3230_753	0.543964	major	T	H5 D4	H5 D4 major
ERR1995253_3230_753	0.456036	minor	C	H5 D4	H5 D4 minor
ERR1995253_3230_855	0.57873	major	T	H5 D4	H5 D4 major
ERR1995253_3230_855	0.42127	minor	G	H5 D4	H5 D4 minor
ERR1995253_3230_885	0.562005	major	C	H5 D4	H5 D4 major
ERR1995253_3230_885	0.437995	minor	G	H5 D4	H5 D4 minor
ERR1995253_3230_918	0.553084	major	G	H5 D4	H5 D4 major
ERR1995253_3230_918	0.446916	minor	A	H5 D4	H5 D4 minor
ERR1995253_3230_1015	1	one allele	C	H5 D4	H5 D4 one allele
ERR1995253_3230_1119	1	one allele	C	H5 D4	H5 D4 one allele
ERR1995253_3230_1173	1	one allele	C	H5 D4	H5 D4 one allele
ERR1995253_3230_1200	0.60939	major	G	H5 D4	H5 D4 major
ERR1995253_3230_1200	0.39061	minor	C	H5 D4	H5 D4 minor
ERR1995253_3230_1203	1	one allele	C	H5 D4	H5 D4 one allele
ERR1995253_3230_1215	0.57156	major	G	H5 D4	H5 D4 major
ERR1995253_3230_1215	0.42844	minor	A	H5 D4	H5 D4 minor
ERR1995253_3230_1216	1	one allele	C	H5 D4	H5 D4 one allele
ERR1995253_3230_1218	1	one allele	G	H5 D4	H5 D4 one allele
ERR1995253_3230_1221	0.559369	major	C	H5 D4	H5 D4 major
ERR1995253_3230_1221	0.440631	minor	T	H5 D4	H5 D4 minor
ERR1995253_3230_1224	0.542202	major	G	H5 D4	H5 D4 major
ERR1995253_3230_1224	0.457798	minor	A	H5 D4	H5 D4 minor
ERR1995253_3230_1251	1	one allele	C	H5 D4	H5 D4 one allele
ERR1995253_3230_1254	1	one allele	C	H5 D4	H5 D4 one allele
ERR1995253_3230_1257	1	one allele	G	H5 D4	H5 D4 one allele
ERR1995253_3230_1272	0.534483	major	C	H5 D4	H5 D4 major
ERR1995253_3230_1272	0.465517	minor	T	H5 D4	H5 D4 minor
ERR1995253_3230_1320	0.564076	major	T	H5 D4	H5 D4 major
ERR1995253_3230_1320	0.435924	minor	G	H5 D4	H5 D4 minor
ERR1995253_3230_1326	1	one allele	G	H5 D4	H5 D4 one allele
ERR1995253_3230_1494	0.553931	major	A	H5 D4	H5 D4 major
ERR1995253_3230_1494	0.446069	minor	G	H5 D4	H5 D4 minor
ERR1995253_3230_1512	0.551757	major	C	H5 D4	H5 D4 major
ERR1995253_3230_1512	0.448243	minor	G	H5 D4	H5 D4 minor
ERR1995253_3230_1566	1	one allele	C	H5 D4	H5 D4 one allele
ERR1995253_3230_1572	0.559109	major	C	H5 D4	H5 D4 major
ERR1995253_3230_1572	0.440891	minor	T	H5 D4	H5 D4 minor
ERR1995253_3230_1584	1	one allele	T	H5 D4	H5 D4 one allele
ERR1995253_3230_1647	0.557803	major	C	H5 D4	H5 D4 major
ERR1995253_3230_1647	0.442197	minor	A	H5 D4	H5 D4 minor
ERR1995253_3230_1656	0.553398	major	G	H5 D4	H5 D4 major
ERR1995253_3230_1656	0.446602	minor	A	H5 D4	H5 D4 minor
ERR1995253_3230_1722	0.569034	major	A	H5 D4	H5 D4 major
ERR1995253_3230_1722	0.430966	minor	G	H5 D4	H5 D4 minor
ERR1995253_3230_1729	0.564279	major	C	H5 D4	H5 D4 major
ERR1995253_3230_1729	0.435721	minor	T	H5 D4	H5 D4 minor
ERR1995253_3230_1776	1	one allele	T	H5 D4	H5 D4 one allele
ERR1995253_3230_1818	0.57874	major	C	H5 D4	H5 D4 major
ERR1995253_3230_1818	0.42126	minor	T	H5 D4	H5 D4 minor
ERR1995253_3230_1833	1	one allele	T	H5 D4	H5 D4 one allele
ERR1995253_3230_1905	0.539062	major	T	H5 D4	H5 D4 major
ERR1995253_3230_1905	0.460938	minor	C	H5 D4	H5 D4 minor
ERR1995253_3230_1927	0.562982	major	T	H5 D4	H5 D4 major
ERR1995253_3230_1927	0.437018	minor	C	H5 D4	H5 D4 minor
ERR1995253_3230_1938	1	one allele	A	H5 D4	H5 D4 one allele
ERR1995253_3230_1983	0.561234	major	G	H5 D4	H5 D4 major
ERR1995253_3230_1983	0.438766	minor	A	H5 D4	H5 D4 minor
ERR1995253_3230_2055	0.583501	major	C	H5 D4	H5 D4 major
ERR1995253_3230_2055	0.416499	minor	T	H5 D4	H5 D4 minor
ERR1995253_3230_2076	1	one allele	C	H5 D4	H5 D4 one allele
ERR1995253_3230_2133	0.547378	major	A	H5 D4	H5 D4 major
ERR1995253_3230_2133	0.452622	minor	G	H5 D4	H5 D4 minor
ERR1995253_3230_2136	0.545455	major	A	H5 D4	H5 D4 major
ERR1995253_3230_2136	0.454545	minor	G	H5 D4	H5 D4 minor
ERR1995253_3230_2142	1	one allele	C	H5 D4	H5 D4 one allele
ERR1995253_3230_2145	0.532539	major	T	H5 D4	H5 D4 major
ERR1995253_3230_2145	0.467461	minor	A	H5 D4	H5 D4 minor
ERR1995253_3230_2157	0.508535	major	C	H5 D4	H5 D4 major
ERR1995253_3230_2157	0.491465	minor	T	H5 D4	H5 D4 minor
ERR1995253_3230_2349	0.563472	major	C	H5 D4	H5 D4 major
ERR1995253_3230_2349	0.436528	minor	T	H5 D4	H5 D4 minor
ERR1995253_3230_2355	0.547074	major	C	H5 D4	H5 D4 major
ERR1995253_3230_2355	0.452926	minor	T	H5 D4	H5 D4 minor
ERR1995253_3230_2400	0.55123	major	T	H5 D4	H5 D4 major
ERR1995253_3230_2400	0.44877	minor	C	H5 D4	H5 D4 minor
ERR1995253_3230_2448	0.547849	major	T	H5 D4	H5 D4 major
ERR1995253_3230_2448	0.452151	minor	C	H5 D4	H5 D4 minor
ERR1995253_3230_2451	0.54682	major	C	H5 D4	H5 D4 major
ERR1995253_3230_2451	0.45318	minor	T	H5 D4	H5 D4 minor
ERR1995253_3230_2529	0.547722	major	G	H5 D4	H5 D4 major
ERR1995253_3230_2529	0.452278	minor	A	H5 D4	H5 D4 minor
ERR1995253_3230_2574	0.563601	major	T	H5 D4	H5 D4 major
ERR1995253_3230_2574	0.436399	minor	G	H5 D4	H5 D4 minor
ERR1995253_3230_2577	0.562619	major	G	H5 D4	H5 D4 major
ERR1995253_3230_2577	0.437381	minor	A	H5 D4	H5 D4 minor
ERR1995253_2476_261	0.563246	major	T	H5 D4	H5 D4 major
ERR1995253_2476_261	0.436754	minor	C	H5 D4	H5 D4 minor
ERR1995253_2476_585	0.56369	major	C	H5 D4	H5 D4 major
ERR1995253_2476_585	0.43631	minor	T	H5 D4	H5 D4 minor
ERR1995253_2476_669	0.531151	major	C	H5 D4	H5 D4 major
ERR1995253_2476_669	0.468849	minor	A	H5 D4	H5 D4 minor
ERR1995253_2476_696	0.539046	major	A	H5 D4	H5 D4 major
ERR1995253_2476_696	0.460954	minor	G	H5 D4	H5 D4 minor
ERR1995253_2476_711	0.549784	major	T	H5 D4	H5 D4 major
ERR1995253_2476_711	0.450216	minor	C	H5 D4	H5 D4 minor
ERR1995253_2476_787	0.564405	major	C	H5 D4	H5 D4 major
ERR1995253_2476_787	0.435595	minor	T	H5 D4	H5 D4 minor
ERR1995253_2476_819	0.553533	major	A	H5 D4	H5 D4 major
ERR1995253_2476_819	0.446467	minor	G	H5 D4	H5 D4 minor
ERR1995253_2476_909	0.570462	major	C	H5 D4	H5 D4 major
ERR1995253_2476_909	0.429538	minor	T	H5 D4	H5 D4 minor
ERR1995253_2476_1129	0.561151	major	C	H5 D4	H5 D4 major
ERR1995253_2476_1129	0.438849	minor	T	H5 D4	H5 D4 minor
ERR1995253_2476_1182	0.563337	major	T	H5 D4	H5 D4 major
ERR1995253_2476_1182	0.436663	minor	G	H5 D4	H5 D4 minor
ERR1995253_2476_1191	0.56283	major	C	H5 D4	H5 D4 major
ERR1995253_2476_1191	0.43717	minor	T	H5 D4	H5 D4 minor
ERR1995253_2476_1206	0.56202	major	C	H5 D4	H5 D4 major
ERR1995253_2476_1206	0.43798	minor	T	H5 D4	H5 D4 minor
ERR1995253_2476_1359	0.531085	major	C	H5 D4	H5 D4 major
ERR1995253_2476_1359	0.468915	minor	T	H5 D4	H5 D4 minor
ERR1995253_2476_1557	0.528281	major	T	H5 D4	H5 D4 major
ERR1995253_2476_1557	0.471719	minor	C	H5 D4	H5 D4 minor
ERR1995253_2476_1572	0.513072	major	T	H5 D4	H5 D4 major
ERR1995253_2476_1572	0.486928	minor	G	H5 D4	H5 D4 minor
ERR1995253_2476_1615	0.531513	major	A	H5 D4	H5 D4 major
ERR1995253_2476_1615	0.468487	minor	G	H5 D4	H5 D4 minor
ERR1995253_2476_1641	0.532129	major	G	H5 D4	H5 D4 major
ERR1995253_2476_1641	0.467871	minor	T	H5 D4	H5 D4 minor
ERR1995253_2476_1650	0.522115	major	G	H5 D4	H5 D4 major
ERR1995253_2476_1650	0.477885	minor	T	H5 D4	H5 D4 minor
ERR1995253_2476_1662	0.532567	major	A	H5 D4	H5 D4 major
ERR1995253_2476_1662	0.467433	minor	G	H5 D4	H5 D4 minor
ERR1995253_2476_1716	0.525359	major	G	H5 D4	H5 D4 major
ERR1995253_2476_1716	0.474641	minor	T	H5 D4	H5 D4 minor
ERR1995253_2476_1737	0.50243	major	T	H5 D4	H5 D4 major
ERR1995253_2476_1737	0.49757	minor	G	H5 D4	H5 D4 minor
ERR1995253_2476_1776	0.511224	major	A	H5 D4	H5 D4 major
ERR1995253_2476_1776	0.488776	minor	G	H5 D4	H5 D4 minor
ERR1995253_2476_1818	1	one allele	G	H5 D4	H5 D4 one allele
ERR1995253_2476_1863	0.52376	major	C	H5 D4	H5 D4 major
ERR1995253_2476_1863	0.47624	minor	T	H5 D4	H5 D4 minor
ERR1995253_2476_1866	0.529718	major	T	H5 D4	H5 D4 major
ERR1995253_2476_1866	0.470282	minor	C	H5 D4	H5 D4 minor
ERR1995253_2476_1869	0.535343	major	C	H5 D4	H5 D4 major
ERR1995253_2476_1869	0.464657	minor	T	H5 D4	H5 D4 minor
ERR1995253_2476_1935	1	one allele	C	H5 D4	H5 D4 one allele
ERR1995253_2476_1956	0.557292	major	C	H5 D4	H5 D4 major
ERR1995253_2476_1956	0.442708	minor	T	H5 D4	H5 D4 minor
ERR1995253_2476_2113	0.584728	major	G	H5 D4	H5 D4 major
ERR1995253_2476_2113	0.415272	minor	A	H5 D4	H5 D4 minor
ERR1995253_2476_2133	0.603255	major	T	H5 D4	H5 D4 major
ERR1995253_2476_2133	0.396745	minor	C	H5 D4	H5 D4 minor
ERR1995253_2476_2187	0.62527	major	T	H5 D4	H5 D4 major
ERR1995253_2476_2187	0.37473	minor	G	H5 D4	H5 D4 minor
ERR1995253_2476_2199	0.601047	major	T	H5 D4	H5 D4 major
ERR1995253_2476_2199	0.398953	minor	C	H5 D4	H5 D4 minor
ERR1995253_2476_2224	0.590684	major	C	H5 D4	H5 D4 major
ERR1995253_2476_2224	0.409316	minor	T	H5 D4	H5 D4 minor
ERR1995253_2476_2226	0.585868	major	G	H5 D4	H5 D4 major
ERR1995253_2476_2226	0.414132	minor	A	H5 D4	H5 D4 minor
ERR1995253_2476_2235	0.576887	major	G	H5 D4	H5 D4 major
ERR1995253_2476_2235	0.423113	minor	A	H5 D4	H5 D4 minor
ERR1995253_2476_2236	0.574091	major	T	H5 D4	H5 D4 major
ERR1995253_2476_2236	0.425909	minor	C	H5 D4	H5 D4 minor
ERR1995253_2891_127	1	one allele	G	H5 D4	H5 D4 one allele
ERR1995253_2891_384	0.579666	major	T	H5 D4	H5 D4 major
ERR1995253_2891_384	0.420334	minor	G	H5 D4	H5 D4 minor
ERR1995253_2891_456	0.579787	major	C	H5 D4	H5 D4 major
ERR1995253_2891_456	0.420213	minor	T	H5 D4	H5 D4 minor
ERR1995253_2891_468	1	one allele	G	H5 D4	H5 D4 one allele
ERR1995253_2891_546	1	one allele	G	H5 D4	H5 D4 one allele
ERR1995253_2891_603	0.553665	major	C	H5 D4	H5 D4 major
ERR1995253_2891_603	0.446335	minor	T	H5 D4	H5 D4 minor
ERR1995253_2891_645	1	one allele	G	H5 D4	H5 D4 one allele
ERR1995253_2891_708	1	one allele	A	H5 D4	H5 D4 one allele
ERR1995253_2891_894	1	one allele	A	H5 D4	H5 D4 one allele
ERR1995253_2891_972	1	one allele	C	H5 D4	H5 D4 one allele
ERR1995253_2891_975	1	one allele	T	H5 D4	H5 D4 one allele
ERR1995253_2891_1138	0.57	major	T	H5 D4	H5 D4 major
ERR1995253_2891_1138	0.43	minor	C	H5 D4	H5 D4 minor
ERR1995253_2891_1287	0.58264	major	A	H5 D4	H5 D4 major
ERR1995253_2891_1287	0.41736	minor	G	H5 D4	H5 D4 minor
ERR1995253_2891_1290	0.589091	major	C	H5 D4	H5 D4 major
ERR1995253_2891_1290	0.410909	minor	T	H5 D4	H5 D4 minor
ERR1995253_2891_1305	0.584094	major	G	H5 D4	H5 D4 major
ERR1995253_2891_1305	0.415906	minor	A	H5 D4	H5 D4 minor
ERR1995253_2891_1320	0.591716	major	A	H5 D4	H5 D4 major
ERR1995253_2891_1320	0.408284	minor	G	H5 D4	H5 D4 minor
ERR1995253_2891_1321	0.592868	major	C	H5 D4	H5 D4 major
ERR1995253_2891_1321	0.407132	minor	T	H5 D4	H5 D4 minor
ERR1995253_2891_1344	0.590705	major	T	H5 D4	H5 D4 major
ERR1995253_2891_1344	0.409295	minor	C	H5 D4	H5 D4 minor
ERR1995253_2891_1353	0.60241	major	G	H5 D4	H5 D4 major
ERR1995253_2891_1353	0.39759	minor	A	H5 D4	H5 D4 minor
ERR1995253_2891_1359	0.601173	major	C	H5 D4	H5 D4 major
ERR1995253_2891_1359	0.398827	minor	T	H5 D4	H5 D4 minor
ERR1995253_2891_1360	0.5959	major	G	H5 D4	H5 D4 major
ERR1995253_2891_1360	0.4041	minor	A	H5 D4	H5 D4 minor
ERR1995253_2891_1392	0.567164	major	G	H5 D4	H5 D4 major
ERR1995253_2891_1392	0.432836	minor	T	H5 D4	H5 D4 minor
ERR1995253_2891_1419	0.562954	major	T	H5 D4	H5 D4 major
ERR1995253_2891_1419	0.437046	minor	G	H5 D4	H5 D4 minor
ERR1995253_2891_1449	0.552332	major	C	H5 D4	H5 D4 major
ERR1995253_2891_1449	0.447668	minor	T	H5 D4	H5 D4 minor
ERR1995253_2891_1467	0.562118	major	C	H5 D4	H5 D4 major
ERR1995253_2891_1467	0.437882	minor	T	H5 D4	H5 D4 minor
ERR1995253_2891_1482	0.572295	major	T	H5 D4	H5 D4 major
ERR1995253_2891_1482	0.427705	minor	G	H5 D4	H5 D4 minor
ERR1995253_2891_1509	1	one allele	C	H5 D4	H5 D4 one allele
ERR1995253_2891_1527	0.584475	major	T	H5 D4	H5 D4 major
ERR1995253_2891_1527	0.415525	minor	C	H5 D4	H5 D4 minor
ERR1995253_2891_1590	0.577143	major	G	H5 D4	H5 D4 major
ERR1995253_2891_1590	0.422857	minor	T	H5 D4	H5 D4 minor
ERR1995253_2891_1596	0.561549	major	G	H5 D4	H5 D4 major
ERR1995253_2891_1596	0.438451	minor	A	H5 D4	H5 D4 minor
ERR1995253_2891_1623	1	one allele	C	H5 D4	H5 D4 one allele
ERR1995253_2891_1626	1	one allele	T	H5 D4	H5 D4 one allele
ERR1995253_2891_1629	0.591716	major	T	H5 D4	H5 D4 major
ERR1995253_2891_1629	0.408284	minor	C	H5 D4	H5 D4 minor
ERR1995253_2891_1662	0.566406	major	C	H5 D4	H5 D4 major
ERR1995253_2891_1662	0.433594	minor	A	H5 D4	H5 D4 minor
ERR1995253_2891_1716	0.563882	major	T	H5 D4	H5 D4 major
ERR1995253_2891_1716	0.436118	minor	C	H5 D4	H5 D4 minor
ERR1995253_2891_1863	0.559585	major	T	H5 D4	H5 D4 major
ERR1995253_2891_1863	0.440415	minor	C	H5 D4	H5 D4 minor
ERR1995253_2891_1944	1	one allele	C	H5 D4	H5 D4 one allele
ERR1995253_2891_1950	0.547278	major	C	H5 D4	H5 D4 major
ERR1995253_2891_1950	0.452722	minor	T	H5 D4	H5 D4 minor
ERR1995253_2891_1962	1	one allele	C	H5 D4	H5 D4 one allele
ERR1995253_2891_1966	1	one allele	C	H5 D4	H5 D4 one allele
ERR1995253_2891_2091	1	one allele	C	H5 D4	H5 D4 one allele
ERR1995253_2891_2169	0.558603	major	C	H5 D4	H5 D4 major
ERR1995253_2891_2169	0.441397	minor	G	H5 D4	H5 D4 minor
ERR1995253_2891_2277	1	one allele	T	H5 D4	H5 D4 one allele
ERR1995253_2891_2304	1	one allele	T	H5 D4	H5 D4 one allele
ERR1995253_2891_2314	1	one allele	C	H5 D4	H5 D4 one allele
ERR1995253_2891_2346	0.584131	major	G	H5 D4	H5 D4 major
ERR1995253_2891_2346	0.415869	minor	T	H5 D4	H5 D4 minor
ERR1995253_2891_2352	0.562764	major	T	H5 D4	H5 D4 major
ERR1995253_2891_2352	0.437236	minor	C	H5 D4	H5 D4 minor
ERR1995253_2891_2355	0.564539	major	C	H5 D4	H5 D4 major
ERR1995253_2891_2355	0.435461	minor	T	H5 D4	H5 D4 minor
ERR1995253_2891_2376	0.563609	major	A	H5 D4	H5 D4 major
ERR1995253_2891_2376	0.436391	minor	G	H5 D4	H5 D4 minor
ERR1995253_2891_2385	1	one allele	A	H5 D4	H5 D4 one allele
ERR1995253_2891_2394	1	one allele	A	H5 D4	H5 D4 one allele
ERR1995253_2539_84	0.582545	major	C	H5 D4	H5 D4 major
ERR1995253_2539_84	0.417455	minor	T	H5 D4	H5 D4 minor
ERR1995253_2539_192	1	one allele	C	H5 D4	H5 D4 one allele
ERR1995253_2539_368	0.579823	major	G	H5 D4	H5 D4 major
ERR1995253_2539_368	0.420177	minor	C	H5 D4	H5 D4 minor
ERR1995253_2539_522	0.582207	major	A	H5 D4	H5 D4 major
ERR1995253_2539_522	0.417793	minor	G	H5 D4	H5 D4 minor
ERR1995253_2539_610	0.572139	major	T	H5 D4	H5 D4 major
ERR1995253_2539_610	0.427861	minor	C	H5 D4	H5 D4 minor
ERR1995253_2539_687	0.579191	major	C	H5 D4	H5 D4 major
ERR1995253_2539_687	0.420809	minor	G	H5 D4	H5 D4 minor
ERR1995253_2539_693	0.572917	major	G	H5 D4	H5 D4 major
ERR1995253_2539_693	0.427083	minor	A	H5 D4	H5 D4 minor
ERR1995253_2539_786	0.566265	major	A	H5 D4	H5 D4 major
ERR1995253_2539_786	0.433735	minor	G	H5 D4	H5 D4 minor
ERR1995253_2539_801	0.564805	major	T	H5 D4	H5 D4 major
ERR1995253_2539_801	0.435195	minor	C	H5 D4	H5 D4 minor
ERR1995253_2539_903	0.547264	major	T	H5 D4	H5 D4 major
ERR1995253_2539_903	0.452736	minor	G	H5 D4	H5 D4 minor
ERR1995253_2539_906	0.542339	major	A	H5 D4	H5 D4 major
ERR1995253_2539_906	0.457661	minor	G	H5 D4	H5 D4 minor
ERR1995253_2539_1044	0.547275	major	T	H5 D4	H5 D4 major
ERR1995253_2539_1044	0.452725	minor	G	H5 D4	H5 D4 minor
ERR1995253_2539_1074	0.536688	major	G	H5 D4	H5 D4 major
ERR1995253_2539_1074	0.463312	minor	A	H5 D4	H5 D4 minor
ERR1995253_2539_1075	0.533889	major	C	H5 D4	H5 D4 major
ERR1995253_2539_1075	0.466111	minor	T	H5 D4	H5 D4 minor
ERR1995253_2539_1119	0.547893	major	A	H5 D4	H5 D4 major
ERR1995253_2539_1119	0.452107	minor	G	H5 D4	H5 D4 minor
ERR1995253_2539_1398	0.558907	major	A	H5 D4	H5 D4 major
ERR1995253_2539_1398	0.441093	minor	G	H5 D4	H5 D4 minor
ERR1995253_2539_1401	0.557964	major	C	H5 D4	H5 D4 major
ERR1995253_2539_1401	0.442036	minor	A	H5 D4	H5 D4 minor
ERR1995253_2539_1474	1	one allele	G	H5 D4	H5 D4 one allele
ERR1995253_2539_1479	0.549425	major	T	H5 D4	H5 D4 major
ERR1995253_2539_1479	0.450575	minor	G	H5 D4	H5 D4 minor
ERR1995253_2539_1599	0.563725	major	T	H5 D4	H5 D4 major
ERR1995253_2539_1599	0.436275	minor	C	H5 D4	H5 D4 minor
ERR1995253_2539_1635	0.53202	major	A	H5 D4	H5 D4 major
ERR1995253_2539_1635	0.46798	minor	G	H5 D4	H5 D4 minor
ERR1995253_2539_1710	0.517391	major	T	H5 D4	H5 D4 major
ERR1995253_2539_1710	0.482609	minor	C	H5 D4	H5 D4 minor
ERR1995253_2539_1755	0.569845	major	T	H5 D4	H5 D4 major
ERR1995253_2539_1755	0.430155	minor	C	H5 D4	H5 D4 minor
ERR1995253_2539_1771	0.560414	major	C	H5 D4	H5 D4 major
ERR1995253_2539_1771	0.439586	minor	T	H5 D4	H5 D4 minor
ERR1995253_2539_1836	0.524606	major	A	H5 D4	H5 D4 major
ERR1995253_2539_1836	0.475394	minor	T	H5 D4	H5 D4 minor
ERR1995253_2539_1962	0.53978	major	T	H5 D4	H5 D4 major
ERR1995253_2539_1962	0.46022	minor	C	H5 D4	H5 D4 minor
ERR1995253_2539_1983	0.531891	major	T	H5 D4	H5 D4 major
ERR1995253_2539_1983	0.468109	minor	C	H5 D4	H5 D4 minor
ERR1995253_2539_1995	0.524973	major	G	H5 D4	H5 D4 major
ERR1995253_2539_1995	0.475027	minor	T	H5 D4	H5 D4 minor
ERR1995253_2539_2007	1	one allele	T	H5 D4	H5 D4 one allele
ERR1995253_2539_2091	0.54181	major	G	H5 D4	H5 D4 major
ERR1995253_2539_2091	0.45819	minor	T	H5 D4	H5 D4 minor
ERR1995253_2539_2139	0.547901	major	C	H5 D4	H5 D4 major
ERR1995253_2539_2139	0.452099	minor	T	H5 D4	H5 D4 minor
ERR1995253_2539_2170	0.547835	major	C	H5 D4	H5 D4 major
ERR1995253_2539_2170	0.452165	minor	T	H5 D4	H5 D4 minor
ERR1995253_2539_2184	0.549558	major	T	H5 D4	H5 D4 major
ERR1995253_2539_2184	0.450442	minor	C	H5 D4	H5 D4 minor
ERR1995253_2539_2187	0.544739	major	T	H5 D4	H5 D4 major
ERR1995253_2539_2187	0.455261	minor	C	H5 D4	H5 D4 minor
ERR1995253_2539_2271	0.545775	major	C	H5 D4	H5 D4 major
ERR1995253_2539_2271	0.454225	minor	T	H5 D4	H5 D4 minor
ERR1995253_2539_2280	0.553864	major	C	H5 D4	H5 D4 major
ERR1995253_2539_2280	0.446136	minor	G	H5 D4	H5 D4 minor
ERR1995253_2539_2283	0.556992	major	C	H5 D4	H5 D4 major
ERR1995253_2539_2283	0.443008	minor	G	H5 D4	H5 D4 minor
ERR1995253_2539_2307	0.528076	major	A	H5 D4	H5 D4 major
ERR1995253_2539_2307	0.471924	minor	G	H5 D4	H5 D4 minor
ERR1995253_2539_2316	0.518607	major	G	H5 D4	H5 D4 major
ERR1995253_2539_2316	0.481393	minor	C	H5 D4	H5 D4 minor
ERR1995253_2539_2430	0.542515	major	G	H5 D4	H5 D4 major
ERR1995253_2539_2430	0.457485	minor	A	H5 D4	H5 D4 minor
ERR1995253_2539_2449	0.562651	major	C	H5 D4	H5 D4 major
ERR1995253_2539_2449	0.437349	minor	T	H5 D4	H5 D4 minor
ERR1995253_2539_2454	0.572581	major	G	H5 D4	H5 D4 major
ERR1995253_2539_2454	0.427419	minor	A	H5 D4	H5 D4 minor
ERR1995253_2539_2529	0.567033	major	T	H5 D4	H5 D4 major
ERR1995253_2539_2529	0.432967	minor	G	H5 D4	H5 D4 minor
ERR1995253_2539_2559	0.567809	major	C	H5 D4	H5 D4 major
ERR1995253_2539_2559	0.432191	minor	T	H5 D4	H5 D4 minor
ERR1995253_805_105	0.575221	major	C	H5 D4	H5 D4 major
ERR1995253_805_105	0.424779	minor	T	H5 D4	H5 D4 minor
ERR1995253_805_177	0.57489	major	C	H5 D4	H5 D4 major
ERR1995253_805_177	0.42511	minor	T	H5 D4	H5 D4 minor
ERR1995253_805_204	0.586207	major	A	H5 D4	H5 D4 major
ERR1995253_805_204	0.413793	minor	G	H5 D4	H5 D4 minor
ERR1995253_805_303	0.549887	major	G	H5 D4	H5 D4 major
ERR1995253_805_303	0.450113	minor	C	H5 D4	H5 D4 minor
ERR1995253_805_318	0.545861	major	A	H5 D4	H5 D4 major
ERR1995253_805_318	0.454139	minor	G	H5 D4	H5 D4 minor
ERR1995253_805_366	0.566013	major	T	H5 D4	H5 D4 major
ERR1995253_805_366	0.433987	minor	C	H5 D4	H5 D4 minor
ERR1995253_805_420	0.561425	major	T	H5 D4	H5 D4 major
ERR1995253_805_420	0.438575	minor	C	H5 D4	H5 D4 minor
ERR1995253_805_462	0.573443	major	G	H5 D4	H5 D4 major
ERR1995253_805_462	0.426557	minor	T	H5 D4	H5 D4 minor
ERR1995253_805_502	0.586889	major	G	H5 D4	H5 D4 major
ERR1995253_805_502	0.413111	minor	T	H5 D4	H5 D4 minor
ERR1995253_805_609	0.569892	major	G	H5 D4	H5 D4 major
ERR1995253_805_609	0.430108	minor	A	H5 D4	H5 D4 minor
ERR1995253_805_754	0.588121	major	T	H5 D4	H5 D4 major
ERR1995253_805_754	0.411879	minor	C	H5 D4	H5 D4 minor
ERR1995253_805_801	0.582207	major	T	H5 D4	H5 D4 major
ERR1995253_805_801	0.417793	minor	C	H5 D4	H5 D4 minor
ERR1995253_805_819	0.554981	major	G	H5 D4	H5 D4 major
ERR1995253_805_819	0.445019	minor	T	H5 D4	H5 D4 minor
ERR1995253_805_924	0.584309	major	C	H5 D4	H5 D4 major
ERR1995253_805_924	0.415691	minor	T	H5 D4	H5 D4 minor
ERR1995253_805_927	0.58	major	T	H5 D4	H5 D4 major
ERR1995253_805_927	0.42	minor	C	H5 D4	H5 D4 minor
ERR1995253_805_972	1	one allele	C	H5 D4	H5 D4 one allele
ERR1995253_805_1038	0.545888	major	G	H5 D4	H5 D4 major
ERR1995253_805_1038	0.454112	minor	A	H5 D4	H5 D4 minor
ERR1995253_805_1054	0.550165	major	C	H5 D4	H5 D4 major
ERR1995253_805_1054	0.449835	minor	T	H5 D4	H5 D4 minor
ERR1995253_805_1095	1	one allele	G	H5 D4	H5 D4 one allele
ERR1995253_805_1110	0.578522	major	C	H5 D4	H5 D4 major
ERR1995253_805_1110	0.421478	minor	T	H5 D4	H5 D4 minor
ERR1995253_805_1134	1	one allele	T	H5 D4	H5 D4 one allele
ERR1995253_805_1218	0.568651	major	G	H5 D4	H5 D4 major
ERR1995253_805_1218	0.431349	minor	A	H5 D4	H5 D4 minor
ERR1995253_805_1255	0.587049	major	C	H5 D4	H5 D4 major
ERR1995253_805_1255	0.412951	minor	T	H5 D4	H5 D4 minor
ERR1995253_805_1260	0.586569	major	T	H5 D4	H5 D4 major
ERR1995253_805_1260	0.413431	minor	C	H5 D4	H5 D4 minor
ERR1995253_805_1290	0.585699	major	T	H5 D4	H5 D4 major
ERR1995253_805_1290	0.414301	minor	C	H5 D4	H5 D4 minor
ERR1995253_805_1509	0.604712	major	G	H5 D4	H5 D4 major
ERR1995253_805_1509	0.395288	minor	A	H5 D4	H5 D4 minor
ERR1995253_805_1644	0.580931	major	A	H5 D4	H5 D4 major
ERR1995253_805_1644	0.419069	minor	G	H5 D4	H5 D4 minor
ERR1995253_805_1692	0.565051	major	C	H5 D4	H5 D4 major
ERR1995253_805_1692	0.434949	minor	T	H5 D4	H5 D4 minor
ERR1995253_805_1717	0.588167	major	C	H5 D4	H5 D4 major
ERR1995253_805_1717	0.411833	minor	T	H5 D4	H5 D4 minor
ERR1995253_805_1806	0.552564	major	G	H5 D4	H5 D4 major
ERR1995253_805_1806	0.447436	minor	T	H5 D4	H5 D4 minor
ERR1995253_805_1830	1	one allele	A	H5 D4	H5 D4 one allele
ERR1995253_805_1837	1	one allele	C	H5 D4	H5 D4 one allele
ERR1995253_805_1857	0.554632	major	C	H5 D4	H5 D4 major
ERR1995253_805_1857	0.445368	minor	T	H5 D4	H5 D4 minor
ERR1995253_805_1884	1	one allele	G	H5 D4	H5 D4 one allele
ERR1995253_805_1896	1	one allele	A	H5 D4	H5 D4 one allele
ERR1995253_805_1929	0.565217	major	G	H5 D4	H5 D4 major
ERR1995253_805_1929	0.434783	minor	T	H5 D4	H5 D4 minor
ERR1995253_805_1980	0.572727	major	A	H5 D4	H5 D4 major
ERR1995253_805_1980	0.427273	minor	T	H5 D4	H5 D4 minor
ERR1995253_805_1986	0.559572	major	T	H5 D4	H5 D4 major
ERR1995253_805_1986	0.440428	minor	G	H5 D4	H5 D4 minor
ERR1995253_805_1996	0.556034	major	T	H5 D4	H5 D4 major
ERR1995253_805_1996	0.443966	minor	C	H5 D4	H5 D4 minor
ERR1995253_805_2010	0.549853	major	T	H5 D4	H5 D4 major
ERR1995253_805_2010	0.450147	minor	C	H5 D4	H5 D4 minor
ERR1995253_805_2097	0.55203	major	A	H5 D4	H5 D4 major
ERR1995253_805_2097	0.44797	minor	C	H5 D4	H5 D4 minor
ERR1995253_805_2139	0.574794	major	A	H5 D4	H5 D4 major
ERR1995253_805_2139	0.425206	minor	G	H5 D4	H5 D4 minor
ERR1995253_805_2208	0.580508	major	T	H5 D4	H5 D4 major
ERR1995253_805_2208	0.419492	minor	C	H5 D4	H5 D4 minor
ERR1995253_805_2220	0.577801	major	G	H5 D4	H5 D4 major
ERR1995253_805_2220	0.422199	minor	A	H5 D4	H5 D4 minor
ERR1995253_805_2283	0.544489	major	C	H5 D4	H5 D4 major
ERR1995253_805_2283	0.455511	minor	T	H5 D4	H5 D4 minor
ERR1995253_805_2439	0.588298	major	C	H5 D4	H5 D4 major
ERR1995253_805_2439	0.411702	minor	T	H5 D4	H5 D4 minor
ERR1995253_805_2487	0.584196	major	A	H5 D4	H5 D4 major
ERR1995253_805_2487	0.415804	minor	G	H5 D4	H5 D4 minor
ERR1995253_3633_81	0.534558	major	G	H5 D4	H5 D4 major
ERR1995253_3633_81	0.465442	minor	A	H5 D4	H5 D4 minor
ERR1995253_3633_111	0.532489	major	C	H5 D4	H5 D4 major
ERR1995253_3633_111	0.467511	minor	T	H5 D4	H5 D4 minor
ERR1995253_3633_135	0.559459	major	G	H5 D4	H5 D4 major
ERR1995253_3633_135	0.440541	minor	A	H5 D4	H5 D4 minor
ERR1995253_3633_153	0.53508	major	T	H5 D4	H5 D4 major
ERR1995253_3633_153	0.46492	minor	A	H5 D4	H5 D4 minor
ERR1995253_3633_156	0.542502	major	C	H5 D4	H5 D4 major
ERR1995253_3633_156	0.457498	minor	T	H5 D4	H5 D4 minor
ERR1995253_3633_168	0.53884	major	G	H5 D4	H5 D4 major
ERR1995253_3633_168	0.46116	minor	A	H5 D4	H5 D4 minor
ERR1995253_3633_186	0.53481	major	A	H5 D4	H5 D4 major
ERR1995253_3633_186	0.46519	minor	T	H5 D4	H5 D4 minor
ERR1995253_3633_193	0.520788	major	C	H5 D4	H5 D4 major
ERR1995253_3633_193	0.479212	minor	T	H5 D4	H5 D4 minor
ERR1995253_3633_273	0.535238	major	G	H5 D4	H5 D4 major
ERR1995253_3633_273	0.464762	minor	A	H5 D4	H5 D4 minor
ERR1995253_3633_339	0.543499	major	C	H5 D4	H5 D4 major
ERR1995253_3633_339	0.456501	minor	T	H5 D4	H5 D4 minor
ERR1995253_3633_372	1	one allele	A	H5 D4	H5 D4 one allele
ERR1995253_3633_420	0.550898	major	G	H5 D4	H5 D4 major
ERR1995253_3633_420	0.449102	minor	A	H5 D4	H5 D4 minor
ERR1995253_3633_447	0.563164	major	T	H5 D4	H5 D4 major
ERR1995253_3633_447	0.436836	minor	C	H5 D4	H5 D4 minor
ERR1995253_3633_465	0.581633	major	T	H5 D4	H5 D4 major
ERR1995253_3633_465	0.418367	minor	C	H5 D4	H5 D4 minor
ERR1995253_3633_561	0.537267	major	T	H5 D4	H5 D4 major
ERR1995253_3633_561	0.462733	minor	A	H5 D4	H5 D4 minor
ERR1995253_3633_579	0.531792	major	A	H5 D4	H5 D4 major
ERR1995253_3633_579	0.468208	minor	G	H5 D4	H5 D4 minor
ERR1995253_3633_582	0.53128	major	A	H5 D4	H5 D4 major
ERR1995253_3633_582	0.46872	minor	G	H5 D4	H5 D4 minor
ERR1995253_3633_615	0.545098	major	C	H5 D4	H5 D4 major
ERR1995253_3633_615	0.454902	minor	T	H5 D4	H5 D4 minor
ERR1995253_3633_621	0.54519	major	T	H5 D4	H5 D4 major
ERR1995253_3633_621	0.45481	minor	C	H5 D4	H5 D4 minor
ERR1995253_3633_681	0.55279	major	G	H5 D4	H5 D4 major
ERR1995253_3633_681	0.44721	minor	C	H5 D4	H5 D4 minor
ERR1995253_3633_702	0.552074	major	A	H5 D4	H5 D4 major
ERR1995253_3633_702	0.447926	minor	G	H5 D4	H5 D4 minor
ERR1995253_3633_837	0.537037	major	C	H5 D4	H5 D4 major
ERR1995253_3633_837	0.462963	minor	T	H5 D4	H5 D4 minor
ERR1995253_3633_843	0.53929	major	T	H5 D4	H5 D4 major
ERR1995253_3633_843	0.46071	minor	C	H5 D4	H5 D4 minor
ERR1995253_3633_891	0.566561	major	C	H5 D4	H5 D4 major
ERR1995253_3633_891	0.433439	minor	T	H5 D4	H5 D4 minor
ERR1995253_3633_900	0.562696	major	A	H5 D4	H5 D4 major
ERR1995253_3633_900	0.437304	minor	G	H5 D4	H5 D4 minor
ERR1995253_3633_942	0.535211	major	G	H5 D4	H5 D4 major
ERR1995253_3633_942	0.464789	minor	A	H5 D4	H5 D4 minor
ERR1995253_3633_960	0.554297	major	T	H5 D4	H5 D4 major
ERR1995253_3633_960	0.445703	minor	C	H5 D4	H5 D4 minor
ERR1995253_3633_1020	0.552195	major	T	H5 D4	H5 D4 major
ERR1995253_3633_1020	0.447805	minor	C	H5 D4	H5 D4 minor
ERR1995253_3633_1065	0.547131	major	G	H5 D4	H5 D4 major
ERR1995253_3633_1065	0.452869	minor	T	H5 D4	H5 D4 minor
ERR1995253_3633_1146	0.530806	major	T	H5 D4	H5 D4 major
ERR1995253_3633_1146	0.469194	minor	C	H5 D4	H5 D4 minor
ERR1995253_3633_1170	0.500499	major	T	H5 D4	H5 D4 major
ERR1995253_3633_1170	0.499501	minor	C	H5 D4	H5 D4 minor
ERR1995253_3633_1242	0.533956	major	T	H5 D4	H5 D4 major
ERR1995253_3633_1242	0.466044	minor	G	H5 D4	H5 D4 minor
ERR1995253_3633_1254	0.553846	major	G	H5 D4	H5 D4 major
ERR1995253_3633_1254	0.446154	minor	A	H5 D4	H5 D4 minor
ERR1995253_3633_1323	0.552141	major	T	H5 D4	H5 D4 major
ERR1995253_3633_1323	0.447859	minor	C	H5 D4	H5 D4 minor
ERR1995253_3633_1362	0.525323	major	T	H5 D4	H5 D4 major
ERR1995253_3633_1362	0.474677	minor	C	H5 D4	H5 D4 minor
ERR1995253_3633_1395	0.512745	major	G	H5 D4	H5 D4 major
ERR1995253_3633_1395	0.487255	minor	T	H5 D4	H5 D4 minor
ERR1995253_3633_1584	0.550652	major	C	H5 D4	H5 D4 major
ERR1995253_3633_1584	0.449348	minor	T	H5 D4	H5 D4 minor
ERR1995253_3633_1602	0.560204	major	G	H5 D4	H5 D4 major
ERR1995253_3633_1602	0.439796	minor	A	H5 D4	H5 D4 minor
ERR1995253_3633_1761	0.573568	major	T	H5 D4	H5 D4 major
ERR1995253_3633_1761	0.426432	minor	C	H5 D4	H5 D4 minor
ERR1995253_3633_1797	0.568647	major	G	H5 D4	H5 D4 major
ERR1995253_3633_1797	0.431353	minor	A	H5 D4	H5 D4 minor
ERR1995253_3633_1842	0.564533	major	A	H5 D4	H5 D4 major
ERR1995253_3633_1842	0.435467	minor	G	H5 D4	H5 D4 minor
ERR1995253_3633_1986	0.563124	major	A	H5 D4	H5 D4 major
ERR1995253_3633_1986	0.436876	minor	G	H5 D4	H5 D4 minor
ERR1995253_3633_2085	0.557759	major	G	H5 D4	H5 D4 major
ERR1995253_3633_2085	0.442241	minor	C	H5 D4	H5 D4 minor
ERR1995253_3633_2124	0.549645	major	G	H5 D4	H5 D4 major
ERR1995253_3633_2124	0.450355	minor	A	H5 D4	H5 D4 minor
ERR1995253_3633_2146	0.543284	major	C	H5 D4	H5 D4 major
ERR1995253_3633_2146	0.456716	minor	T	H5 D4	H5 D4 minor
ERR1995253_3633_2232	0.584685	major	T	H5 D4	H5 D4 major
ERR1995253_3633_2232	0.415315	minor	C	H5 D4	H5 D4 minor
ERR1995253_3633_2286	0.551293	major	A	H5 D4	H5 D4 major
ERR1995253_3633_2286	0.448707	minor	G	H5 D4	H5 D4 minor
ERR1995253_3633_2349	0.531897	major	G	H5 D4	H5 D4 major
ERR1995253_3633_2349	0.468103	minor	T	H5 D4	H5 D4 minor
ERR1995253_1482_46	0.915493	major	C	H5 D8	H5 D8 major
ERR1995253_1482_46	0.084507	minor	T	H5 D8	H5 D8 minor
ERR1995253_1482_150	0.871795	major	T	H5 D8	H5 D8 major
ERR1995253_1482_150	0.128205	minor	C	H5 D8	H5 D8 minor
ERR1995253_1482_159	0.884615	major	C	H5 D8	H5 D8 major
ERR1995253_1482_159	0.115385	minor	T	H5 D8	H5 D8 minor
ERR1995253_1482_174	0.853333	major	T	H5 D8	H5 D8 major
ERR1995253_1482_174	0.146667	minor	C	H5 D8	H5 D8 minor
ERR1995253_1482_177	0.853333	major	A	H5 D8	H5 D8 major
ERR1995253_1482_177	0.146667	minor	G	H5 D8	H5 D8 minor
ERR1995253_1482_210	0.846154	major	T	H5 D8	H5 D8 major
ERR1995253_1482_210	0.153846	minor	C	H5 D8	H5 D8 minor
ERR1995253_1482_1060	1	one allele	C	H5 D8	H5 D8 one allele
ERR1995253_1482_1132	0.890244	major	A	H5 D8	H5 D8 major
ERR1995253_1482_1132	0.109756	minor	G	H5 D8	H5 D8 minor
ERR1995253_1482_1137	0.891566	major	C	H5 D8	H5 D8 major
ERR1995253_1482_1137	0.108434	minor	T	H5 D8	H5 D8 minor
ERR1995253_1482_1716	1	one allele	T	H5 D8	H5 D8 one allele
ERR1995253_1482_1848	0.866667	major	G	H5 D8	H5 D8 major
ERR1995253_1482_1848	0.133333	minor	C	H5 D8	H5 D8 minor
ERR1995253_1482_1989	1	one allele	T	H5 D8	H5 D8 one allele
ERR1995253_422_52	0.923913	major	T	H5 D8	H5 D8 major
ERR1995253_422_52	0.076087	minor	C	H5 D8	H5 D8 minor
ERR1995253_422_144	1	one allele	C	H5 D8	H5 D8 one allele
ERR1995253_422_741	1	one allele	A	H5 D8	H5 D8 one allele
ERR1995253_422_831	1	one allele	A	H5 D8	H5 D8 one allele
ERR1995253_422_991	1	one allele	C	H5 D8	H5 D8 one allele
ERR1995253_422_1062	1	one allele	A	H5 D8	H5 D8 one allele
ERR1995253_422_1353	1	one allele	T	H5 D8	H5 D8 one allele
ERR1995253_422_1416	1	one allele	C	H5 D8	H5 D8 one allele
ERR1995253_422_1981	1	one allele	T	H5 D8	H5 D8 one allele
ERR1995253_3801_360	1	one allele	C	H5 D8	H5 D8 one allele
ERR1995253_3801_417	1	one allele	A	H5 D8	H5 D8 one allele
ERR1995253_3801_510	1	one allele	C	H5 D8	H5 D8 one allele
ERR1995253_3801_543	1	one allele	T	H5 D8	H5 D8 one allele
ERR1995253_3801_576	1	one allele	T	H5 D8	H5 D8 one allele
ERR1995253_3801_638	1	one allele	G	H5 D8	H5 D8 one allele
ERR1995253_3801_744	1	one allele	A	H5 D8	H5 D8 one allele
ERR1995253_3801_902	1	one allele	A	H5 D8	H5 D8 one allele
ERR1995253_3801_929	1	one allele	C	H5 D8	H5 D8 one allele
ERR1995253_3801_966	1	one allele	C	H5 D8	H5 D8 one allele
ERR1995253_3801_1002	1	one allele	A	H5 D8	H5 D8 one allele
ERR1995253_3801_1179	1	one allele	A	H5 D8	H5 D8 one allele
ERR1995253_3801_1305	1	one allele	G	H5 D8	H5 D8 one allele
ERR1995253_3801_1395	1	one allele	A	H5 D8	H5 D8 one allele
ERR1995253_3801_1658	1	one allele	C	H5 D8	H5 D8 one allele
ERR1995253_3801_1766	1	one allele	T	H5 D8	H5 D8 one allele
ERR1995253_3801_1971	1	one allele	C	H5 D8	H5 D8 one allele
ERR1995253_3801_2172	1	one allele	G	H5 D8	H5 D8 one allele
ERR1995253_237_120	1	one allele	T	H5 D8	H5 D8 one allele
ERR1995253_237_129	0.943182	major	C	H5 D8	H5 D8 major
ERR1995253_237_129	0.0568182	minor	T	H5 D8	H5 D8 minor
ERR1995253_237_153	0.898876	major	G	H5 D8	H5 D8 major
ERR1995253_237_153	0.101124	minor	A	H5 D8	H5 D8 minor
ERR1995253_237_180	0.869565	major	T	H5 D8	H5 D8 major
ERR1995253_237_180	0.130435	minor	C	H5 D8	H5 D8 minor
ERR1995253_237_189	0.846154	major	G	H5 D8	H5 D8 major
ERR1995253_237_189	0.153846	minor	C	H5 D8	H5 D8 minor
ERR1995253_237_195	0.863636	major	T	H5 D8	H5 D8 major
ERR1995253_237_195	0.136364	minor	C	H5 D8	H5 D8 minor
ERR1995253_237_204	0.846154	major	T	H5 D8	H5 D8 major
ERR1995253_237_204	0.153846	minor	C	H5 D8	H5 D8 minor
ERR1995253_237_210	0.849462	major	A	H5 D8	H5 D8 major
ERR1995253_237_210	0.150538	minor	G	H5 D8	H5 D8 minor
ERR1995253_237_240	0.847059	major	T	H5 D8	H5 D8 major
ERR1995253_237_240	0.152941	minor	C	H5 D8	H5 D8 minor
ERR1995253_237_243	0.857143	major	C	H5 D8	H5 D8 major
ERR1995253_237_243	0.142857	minor	G	H5 D8	H5 D8 minor
ERR1995253_237_390	0.872093	major	G	H5 D8	H5 D8 major
ERR1995253_237_390	0.127907	minor	A	H5 D8	H5 D8 minor
ERR1995253_237_471	1	one allele	G	H5 D8	H5 D8 one allele
ERR1995253_237_594	1	one allele	G	H5 D8	H5 D8 one allele
ERR1995253_237_606	1	one allele	T	H5 D8	H5 D8 one allele
ERR1995253_237_1128	0.862069	major	C	H5 D8	H5 D8 major
ERR1995253_237_1128	0.137931	minor	G	H5 D8	H5 D8 minor
ERR1995253_237_1311	0.882353	major	G	H5 D8	H5 D8 major
ERR1995253_237_1311	0.117647	minor	A	H5 D8	H5 D8 minor
ERR1995253_237_1314	0.878788	major	T	H5 D8	H5 D8 major
ERR1995253_237_1314	0.121212	minor	C	H5 D8	H5 D8 minor
ERR1995253_237_1329	0.859155	major	G	H5 D8	H5 D8 major
ERR1995253_237_1329	0.140845	minor	A	H5 D8	H5 D8 minor
ERR1995253_237_1731	1	one allele	G	H5 D8	H5 D8 one allele
ERR1995253_2109_600	1	one allele	T	H5 D8	H5 D8 one allele
ERR1995253_2109_664	1	one allele	G	H5 D8	H5 D8 one allele
ERR1995253_2109_666	1	one allele	G	H5 D8	H5 D8 one allele
ERR1995253_2109_750	0.880597	major	G	H5 D8	H5 D8 major
ERR1995253_2109_750	0.119403	minor	C	H5 D8	H5 D8 minor
ERR1995253_2109_864	0.944444	major	C	H5 D8	H5 D8 major
ERR1995253_2109_864	0.0555556	minor	G	H5 D8	H5 D8 minor
ERR1995253_2109_870	0.929412	major	T	H5 D8	H5 D8 major
ERR1995253_2109_870	0.0705882	minor	C	H5 D8	H5 D8 minor
ERR1995253_2109_1140	1	one allele	T	H5 D8	H5 D8 one allele
ERR1995253_2109_1170	1	one allele	G	H5 D8	H5 D8 one allele
ERR1995253_2109_1468	0.895349	major	T	H5 D8	H5 D8 major
ERR1995253_2109_1468	0.104651	minor	C	H5 D8	H5 D8 minor
ERR1995253_2109_1644	0.831325	major	T	H5 D8	H5 D8 major
ERR1995253_2109_1644	0.168675	minor	C	H5 D8	H5 D8 minor
ERR1995253_2109_1831	0.884615	major	T	H5 D8	H5 D8 major
ERR1995253_2109_1831	0.115385	minor	C	H5 D8	H5 D8 minor
ERR1995253_3815_399	0.920635	major	T	H5 D8	H5 D8 major
ERR1995253_3815_399	0.0793651	minor	C	H5 D8	H5 D8 minor
ERR1995253_3815_462	1	one allele	C	H5 D8	H5 D8 one allele
ERR1995253_3815_559	1	one allele	C	H5 D8	H5 D8 one allele
ERR1995253_3815_1416	0.923077	major	C	H5 D8	H5 D8 major
ERR1995253_3815_1416	0.0769231	minor	G	H5 D8	H5 D8 minor
ERR1995253_3815_1683	0.877551	major	T	H5 D8	H5 D8 major
ERR1995253_3815_1683	0.122449	minor	C	H5 D8	H5 D8 minor
ERR1995253_3815_1923	1	one allele	A	H5 D8	H5 D8 one allele
ERR1995253_3815_2121	1	one allele	G	H5 D8	H5 D8 one allele
ERR1995253_2108_417	1	one allele	G	H5 D8	H5 D8 one allele
ERR1995253_2108_489	1	one allele	T	H5 D8	H5 D8 one allele
ERR1995253_2108_504	1	one allele	C	H5 D8	H5 D8 one allele
ERR1995253_2108_591	1	one allele	A	H5 D8	H5 D8 one allele
ERR1995253_2108_592	1	one allele	C	H5 D8	H5 D8 one allele
ERR1995253_2108_636	1	one allele	T	H5 D8	H5 D8 one allele
ERR1995253_2108_660	1	one allele	T	H5 D8	H5 D8 one allele
ERR1995253_2108_1286	1	one allele	G	H5 D8	H5 D8 one allele
ERR1995253_2108_1443	1	one allele	A	H5 D8	H5 D8 one allele
ERR1995253_2108_1783	1	one allele	G	H5 D8	H5 D8 one allele
ERR1995253_455_154	1	one allele	C	H5 D8	H5 D8 one allele
ERR1995253_455_159	1	one allele	A	H5 D8	H5 D8 one allele
ERR1995253_455_457	1	one allele	T	H5 D8	H5 D8 one allele
ERR1995253_455_756	1	one allele	A	H5 D8	H5 D8 one allele
ERR1995253_455_862	1	one allele	C	H5 D8	H5 D8 one allele
ERR1995253_455_1457	1	one allele	C	H5 D8	H5 D8 one allele
ERR1995253_455_1566	1	one allele	A	H5 D8	H5 D8 one allele
ERR1995253_455_1749	1	one allele	G	H5 D8	H5 D8 one allele
ERR1995253_455_1815	1	one allele	A	H5 D8	H5 D8 one allele
ERR1995253_455_1851	1	one allele	C	H5 D8	H5 D8 one allele
ERR1995253_2876_862	1	one allele	T	H5 D8	H5 D8 one allele
ERR1995253_2876_1023	1	one allele	G	H5 D8	H5 D8 one allele
ERR1995253_2876_1029	1	one allele	A	H5 D8	H5 D8 one allele
ERR1995253_2876_1655	1	one allele	G	H5 D8	H5 D8 one allele
ERR1995253_2876_1800	1	one allele	G	H5 D8	H5 D8 one allele
ERR1995253_2876_1926	1	one allele	G	H5 D8	H5 D8 one allele
ERR1995253_2690_123	0.820896	major	T	H5 D8	H5 D8 major
ERR1995253_2690_123	0.179104	minor	G	H5 D8	H5 D8 minor
ERR1995253_2690_159	0.878049	major	T	H5 D8	H5 D8 major
ERR1995253_2690_159	0.121951	minor	C	H5 D8	H5 D8 minor
ERR1995253_2690_231	1	one allele	A	H5 D8	H5 D8 one allele
ERR1995253_2690_415	1	one allele	G	H5 D8	H5 D8 one allele
ERR1995253_2690_795	1	one allele	T	H5 D8	H5 D8 one allele
ERR1995253_2690_912	1	one allele	A	H5 D8	H5 D8 one allele
ERR1995253_2690_1332	1	one allele	G	H5 D8	H5 D8 one allele
ERR1995253_2690_1539	1	one allele	G	H5 D8	H5 D8 one allele
ERR1995253_2690_1581	1	one allele	G	H5 D8	H5 D8 one allele
ERR1995253_992_81	1	one allele	C	H5 D8	H5 D8 one allele
ERR1995253_992_123	1	one allele	T	H5 D8	H5 D8 one allele
ERR1995253_992_273	1	one allele	C	H5 D8	H5 D8 one allele
ERR1995253_992_364	1	one allele	A	H5 D8	H5 D8 one allele
ERR1995253_992_384	1	one allele	T	H5 D8	H5 D8 one allele
ERR1995253_992_595	0.891566	major	T	H5 D8	H5 D8 major
ERR1995253_992_595	0.108434	minor	C	H5 D8	H5 D8 minor
ERR1995253_992_690	0.902778	major	G	H5 D8	H5 D8 major
ERR1995253_992_690	0.0972222	minor	C	H5 D8	H5 D8 minor
ERR1995253_992_1180	1	one allele	G	H5 D8	H5 D8 one allele
ERR1995253_992_1273	1	one allele	C	H5 D8	H5 D8 one allele
ERR1995253_992_1339	1	one allele	C	H5 D8	H5 D8 one allele
ERR1995253_992_1383	1	one allele	T	H5 D8	H5 D8 one allele
ERR1995253_992_1452	1	one allele	A	H5 D8	H5 D8 one allele
ERR1995253_992_1744	1	one allele	T	H5 D8	H5 D8 one allele
ERR1995253_992_1788	1	one allele	A	H5 D8	H5 D8 one allele
ERR1995253_4424_843	0.821918	major	G	H5 D8	H5 D8 major
ERR1995253_4424_843	0.178082	minor	A	H5 D8	H5 D8 minor
ERR1995253_4424_846	0.851351	major	T	H5 D8	H5 D8 major
ERR1995253_4424_846	0.148649	minor	C	H5 D8	H5 D8 minor
ERR1995253_4424_864	0.829268	major	A	H5 D8	H5 D8 major
ERR1995253_4424_864	0.170732	minor	G	H5 D8	H5 D8 minor
ERR1995253_4424_888	0.839506	major	A	H5 D8	H5 D8 major
ERR1995253_4424_888	0.160494	minor	G	H5 D8	H5 D8 minor
ERR1995253_1173_1125	1	one allele	A	H5 D8	H5 D8 one allele
ERR1995253_1173_1134	1	one allele	G	H5 D8	H5 D8 one allele
ERR1995253_1173_1194	1	one allele	T	H5 D8	H5 D8 one allele
ERR1995253_1173_1206	1	one allele	G	H5 D8	H5 D8 one allele
ERR1995253_3230_60	0.86	major	A	H5 D8	H5 D8 major
ERR1995253_3230_60	0.14	minor	C	H5 D8	H5 D8 minor
ERR1995253_3230_81	1	one allele	A	H5 D8	H5 D8 one allele
ERR1995253_3230_126	0.927835	major	G	H5 D8	H5 D8 major
ERR1995253_3230_126	0.0721649	minor	C	H5 D8	H5 D8 minor
ERR1995253_3230_255	0.83908	major	C	H5 D8	H5 D8 major
ERR1995253_3230_255	0.16092	minor	T	H5 D8	H5 D8 minor
ERR1995253_3230_360	1	one allele	T	H5 D8	H5 D8 one allele
ERR1995253_3230_471	1	one allele	C	H5 D8	H5 D8 one allele
ERR1995253_3230_501	1	one allele	T	H5 D8	H5 D8 one allele
ERR1995253_3230_579	1	one allele	G	H5 D8	H5 D8 one allele
ERR1995253_3230_585	1	one allele	T	H5 D8	H5 D8 one allele
ERR1995253_3230_729	1	one allele	A	H5 D8	H5 D8 one allele
ERR1995253_3230_1015	1	one allele	C	H5 D8	H5 D8 one allele
ERR1995253_3230_1032	1	one allele	C	H5 D8	H5 D8 one allele
ERR1995253_3230_1119	0.90566	major	C	H5 D8	H5 D8 major
ERR1995253_3230_1119	0.0943396	minor	T	H5 D8	H5 D8 minor
ERR1995253_3230_1173	0.906977	major	C	H5 D8	H5 D8 major
ERR1995253_3230_1173	0.0930233	minor	G	H5 D8	H5 D8 minor
ERR1995253_3230_1203	1	one allele	C	H5 D8	H5 D8 one allele
ERR1995253_3230_1215	1	one allele	G	H5 D8	H5 D8 one allele
ERR1995253_3230_1216	1	one allele	C	H5 D8	H5 D8 one allele
ERR1995253_3230_1218	1	one allele	G	H5 D8	H5 D8 one allele
ERR1995253_3230_1224	0.918919	major	G	H5 D8	H5 D8 major
ERR1995253_3230_1224	0.0810811	minor	A	H5 D8	H5 D8 minor
ERR1995253_3230_1251	1	one allele	C	H5 D8	H5 D8 one allele
ERR1995253_3230_1254	0.939759	major	C	H5 D8	H5 D8 major
ERR1995253_3230_1254	0.060241	minor	T	H5 D8	H5 D8 minor
ERR1995253_3230_1257	0.940476	major	G	H5 D8	H5 D8 major
ERR1995253_3230_1257	0.0595238	minor	A	H5 D8	H5 D8 minor
ERR1995253_3230_1326	1	one allele	G	H5 D8	H5 D8 one allele
ERR1995253_3230_1494	1	one allele	A	H5 D8	H5 D8 one allele
ERR1995253_3230_1512	1	one allele	C	H5 D8	H5 D8 one allele
ERR1995253_3230_1566	0.905263	major	C	H5 D8	H5 D8 major
ERR1995253_3230_1566	0.0947368	minor	G	H5 D8	H5 D8 minor
ERR1995253_3230_1584	0.89011	major	T	H5 D8	H5 D8 major
ERR1995253_3230_1584	0.10989	minor	C	H5 D8	H5 D8 minor
ERR1995253_3230_1656	1	one allele	G	H5 D8	H5 D8 one allele
ERR1995253_3230_1722	1	one allele	A	H5 D8	H5 D8 one allele
ERR1995253_3230_1729	1	one allele	C	H5 D8	H5 D8 one allele
ERR1995253_3230_1776	0.909091	major	T	H5 D8	H5 D8 major
ERR1995253_3230_1776	0.0909091	minor	G	H5 D8	H5 D8 minor
ERR1995253_3230_1818	1	one allele	C	H5 D8	H5 D8 one allele
ERR1995253_3230_1833	0.901099	major	T	H5 D8	H5 D8 major
ERR1995253_3230_1833	0.0989011	minor	C	H5 D8	H5 D8 minor
ERR1995253_3230_1905	0.924731	major	T	H5 D8	H5 D8 major
ERR1995253_3230_1905	0.0752688	minor	C	H5 D8	H5 D8 minor
ERR1995253_3230_1927	1	one allele	T	H5 D8	H5 D8 one allele
ERR1995253_3230_1938	1	one allele	A	H5 D8	H5 D8 one allele
ERR1995253_3230_1983	1	one allele	G	H5 D8	H5 D8 one allele
ERR1995253_3230_2055	0.944954	major	C	H5 D8	H5 D8 major
ERR1995253_3230_2055	0.0550459	minor	A	H5 D8	H5 D8 minor
ERR1995253_3230_2076	0.923077	major	C	H5 D8	H5 D8 major
ERR1995253_3230_2076	0.0769231	minor	T	H5 D8	H5 D8 minor
ERR1995253_3230_2136	1	one allele	A	H5 D8	H5 D8 one allele
ERR1995253_3230_2142	1	one allele	C	H5 D8	H5 D8 one allele
ERR1995253_3230_2574	1	one allele	T	H5 D8	H5 D8 one allele
ERR1995253_3230_2577	1	one allele	G	H5 D8	H5 D8 one allele
ERR1995253_2476_465	0.888889	major	T	H5 D8	H5 D8 major
ERR1995253_2476_465	0.111111	minor	C	H5 D8	H5 D8 minor
ERR1995253_2476_711	0.944444	major	T	H5 D8	H5 D8 major
ERR1995253_2476_711	0.0555556	minor	C	H5 D8	H5 D8 minor
ERR1995253_2476_787	1	one allele	C	H5 D8	H5 D8 one allele
ERR1995253_2476_1557	1	one allele	T	H5 D8	H5 D8 one allele
ERR1995253_2476_1572	1	one allele	T	H5 D8	H5 D8 one allele
ERR1995253_2476_1615	1	one allele	A	H5 D8	H5 D8 one allele
ERR1995253_2476_1641	1	one allele	G	H5 D8	H5 D8 one allele
ERR1995253_2476_1650	1	one allele	G	H5 D8	H5 D8 one allele
ERR1995253_2476_1662	1	one allele	A	H5 D8	H5 D8 one allele
ERR1995253_2476_1716	1	one allele	G	H5 D8	H5 D8 one allele
ERR1995253_2476_1818	1	one allele	G	H5 D8	H5 D8 one allele
ERR1995253_2476_1935	0.927711	major	C	H5 D8	H5 D8 major
ERR1995253_2476_1935	0.0722892	minor	T	H5 D8	H5 D8 minor
ERR1995253_2476_2133	1	one allele	T	H5 D8	H5 D8 one allele
ERR1995253_2891_127	1	one allele	G	H5 D8	H5 D8 one allele
ERR1995253_2891_468	1	one allele	G	H5 D8	H5 D8 one allele
ERR1995253_2891_546	1	one allele	G	H5 D8	H5 D8 one allele
ERR1995253_2891_645	1	one allele	G	H5 D8	H5 D8 one allele
ERR1995253_2891_708	1	one allele	A	H5 D8	H5 D8 one allele
ERR1995253_2891_894	1	one allele	A	H5 D8	H5 D8 one allele
ERR1995253_2891_972	1	one allele	C	H5 D8	H5 D8 one allele
ERR1995253_2891_975	1	one allele	T	H5 D8	H5 D8 one allele
ERR1995253_2891_1287	0.945946	major	A	H5 D8	H5 D8 major
ERR1995253_2891_1287	0.0540541	minor	G	H5 D8	H5 D8 minor
ERR1995253_2891_1509	1	one allele	C	H5 D8	H5 D8 one allele
ERR1995253_2891_1623	0.898551	major	C	H5 D8	H5 D8 major
ERR1995253_2891_1623	0.101449	minor	T	H5 D8	H5 D8 minor
ERR1995253_2891_1626	1	one allele	T	H5 D8	H5 D8 one allele
ERR1995253_2891_1629	0.921875	major	T	H5 D8	H5 D8 major
ERR1995253_2891_1629	0.078125	minor	C	H5 D8	H5 D8 minor
ERR1995253_2891_1662	1	one allele	C	H5 D8	H5 D8 one allele
ERR1995253_2891_1716	1	one allele	T	H5 D8	H5 D8 one allele
ERR1995253_2891_1863	1	one allele	T	H5 D8	H5 D8 one allele
ERR1995253_2891_1944	1	one allele	C	H5 D8	H5 D8 one allele
ERR1995253_2891_1962	1	one allele	C	H5 D8	H5 D8 one allele
ERR1995253_2891_1966	1	one allele	C	H5 D8	H5 D8 one allele
ERR1995253_2891_2091	1	one allele	C	H5 D8	H5 D8 one allele
ERR1995253_2891_2169	0.943182	major	C	H5 D8	H5 D8 major
ERR1995253_2891_2169	0.0568182	minor	G	H5 D8	H5 D8 minor
ERR1995253_2891_2277	1	one allele	T	H5 D8	H5 D8 one allele
ERR1995253_2891_2304	1	one allele	T	H5 D8	H5 D8 one allele
ERR1995253_2891_2314	1	one allele	C	H5 D8	H5 D8 one allele
ERR1995253_2891_2376	1	one allele	A	H5 D8	H5 D8 one allele
ERR1995253_2891_2385	1	one allele	A	H5 D8	H5 D8 one allele
ERR1995253_2891_2394	1	one allele	A	H5 D8	H5 D8 one allele
ERR1995253_2539_54	0.865672	major	A	H5 D8	H5 D8 major
ERR1995253_2539_54	0.134328	minor	G	H5 D8	H5 D8 minor
ERR1995253_2539_192	1	one allele	C	H5 D8	H5 D8 one allele
ERR1995253_2539_368	0.925926	major	G	H5 D8	H5 D8 major
ERR1995253_2539_368	0.0740741	minor	C	H5 D8	H5 D8 minor
ERR1995253_2539_1474	1	one allele	G	H5 D8	H5 D8 one allele
ERR1995253_2539_2007	0.831579	major	T	H5 D8	H5 D8 major
ERR1995253_2539_2007	0.168421	minor	A	H5 D8	H5 D8 minor
ERR1995253_2539_2454	0.910448	major	G	H5 D8	H5 D8 major
ERR1995253_2539_2454	0.0895522	minor	A	H5 D8	H5 D8 minor
ERR1995253_805_318	1	one allele	A	H5 D8	H5 D8 one allele
ERR1995253_805_801	1	one allele	T	H5 D8	H5 D8 one allele
ERR1995253_805_972	1	one allele	C	H5 D8	H5 D8 one allele
ERR1995253_805_1095	1	one allele	G	H5 D8	H5 D8 one allele
ERR1995253_805_1134	1	one allele	T	H5 D8	H5 D8 one allele
ERR1995253_805_1830	1	one allele	A	H5 D8	H5 D8 one allele
ERR1995253_805_1837	1	one allele	C	H5 D8	H5 D8 one allele
ERR1995253_805_1884	1	one allele	G	H5 D8	H5 D8 one allele
ERR1995253_805_1896	1	one allele	A	H5 D8	H5 D8 one allele
ERR1995253_805_1980	0.946667	major	A	H5 D8	H5 D8 major
ERR1995253_805_1980	0.0533333	minor	G	H5 D8	H5 D8 minor
ERR1995253_805_1986	0.944444	major	T	H5 D8	H5 D8 major
ERR1995253_805_1986	0.0555556	minor	C	H5 D8	H5 D8 minor
ERR1995253_805_1996	0.929577	major	T	H5 D8	H5 D8 major
ERR1995253_805_1996	0.0704225	minor	C	H5 D8	H5 D8 minor
ERR1995253_805_2283	0.947368	major	C	H5 D8	H5 D8 major
ERR1995253_805_2283	0.0526316	minor	G	H5 D8	H5 D8 minor
ERR1995253_3633_372	0.935897	major	A	H5 D8	H5 D8 major
ERR1995253_3633_372	0.0641026	minor	G	H5 D8	H5 D8 minor
ERR1995253_3633_447	1	one allele	T	H5 D8	H5 D8 one allele
ERR1995253_3633_1020	0.920792	major	T	H5 D8	H5 D8 major
ERR1995253_3633_1020	0.0792079	minor	C	H5 D8	H5 D8 minor
ERR1995253_3633_1395	0.909836	major	G	H5 D8	H5 D8 major
ERR1995253_3633_1395	0.0901639	minor	C	H5 D8	H5 D8 minor
ERR1995253_3633_2124	1	one allele	G	H5 D8	H5 D8 one allele
