## Supplementary Table S5 for "Extensively acquired antimicrobial resistant bacteria restructure the individual microbial community in post-antibiotic conditions"

### Sheet: AMR_gene_snv_ratio
position	SNV_ratio	condition	nucl	status	true_condition
k113_10194_length_520744_cov_43.6593_45_81	1	one allele	T	H5 D0	H5 D0 one allele
k113_10194_length_520744_cov_43.6593_45_207	1	one allele	A	H5 D0	H5 D0 one allele
k113_10194_length_520744_cov_43.6593_45_213	1	one allele	C	H5 D0	H5 D0 one allele
k113_10194_length_520744_cov_43.6593_45_252	1	one allele	T	H5 D0	H5 D0 one allele
k113_10194_length_520744_cov_43.6593_45_360	1	one allele	C	H5 D0	H5 D0 one allele
k113_10194_length_520744_cov_43.6593_46_105	1	one allele	A	H5 D0	H5 D0 one allele
k113_10194_length_520744_cov_43.6593_46_114	1	one allele	T	H5 D0	H5 D0 one allele
k113_10194_length_520744_cov_43.6593_46_165	1	one allele	C	H5 D0	H5 D0 one allele
k113_10194_length_520744_cov_43.6593_46_177	1	one allele	C	H5 D0	H5 D0 one allele
k113_10194_length_520744_cov_43.6593_46_264	0.833333	major	G	H5 D0	H5 D0 major
k113_10194_length_520744_cov_43.6593_46_264	0.166667	minor	C	H5 D0	H5 D0 minor
k113_10194_length_520744_cov_43.6593_46_339	1	one allele	G	H5 D0	H5 D0 one allele
k113_10194_length_520744_cov_43.6593_46_342	1	one allele	C	H5 D0	H5 D0 one allele
k113_10194_length_520744_cov_43.6593_46_351	1	one allele	C	H5 D0	H5 D0 one allele
k113_10194_length_520744_cov_43.6593_82_100	1	one allele	C	H5 D0	H5 D0 one allele
k113_10194_length_520744_cov_43.6593_82_120	1	one allele	C	H5 D0	H5 D0 one allele
k113_10194_length_520744_cov_43.6593_82_168	1	one allele	A	H5 D0	H5 D0 one allele
k113_10194_length_520744_cov_43.6593_82_291	1	one allele	C	H5 D0	H5 D0 one allele
k113_10194_length_520744_cov_43.6593_82_292	1	one allele	T	H5 D0	H5 D0 one allele
k113_10194_length_520744_cov_43.6593_83_177	1	one allele	A	H5 D0	H5 D0 one allele
k113_10194_length_520744_cov_43.6593_83_300	1	one allele	G	H5 D0	H5 D0 one allele
k113_10194_length_520744_cov_43.6593_83_306	1	one allele	A	H5 D0	H5 D0 one allele
k113_10916_length_229362_cov_50.0807_113_84	1	one allele	C	H5 D0	H5 D0 one allele
k113_10916_length_229362_cov_50.0807_113_210	0.666667	major	C	H5 D0	H5 D0 major
k113_10916_length_229362_cov_50.0807_113_210	0.333333	minor	T	H5 D0	H5 D0 minor
k113_10916_length_229362_cov_50.0807_113_225	0.714286	major	C	H5 D0	H5 D0 major
k113_10916_length_229362_cov_50.0807_113_225	0.285714	minor	A	H5 D0	H5 D0 minor
k113_10916_length_229362_cov_50.0807_113_249	1	one allele	T	H5 D0	H5 D0 one allele
k113_10916_length_229362_cov_50.0807_113_273	1	one allele	T	H5 D0	H5 D0 one allele
k113_10916_length_229362_cov_50.0807_113_408	1	one allele	T	H5 D0	H5 D0 one allele
k113_10916_length_229362_cov_50.0807_113_423	1	one allele	T	H5 D0	H5 D0 one allele
k113_10916_length_229362_cov_50.0807_113_453	1	one allele	A	H5 D0	H5 D0 one allele
k113_10916_length_229362_cov_50.0807_113_612	1	one allele	T	H5 D0	H5 D0 one allele
k113_10916_length_229362_cov_50.0807_113_624	1	one allele	G	H5 D0	H5 D0 one allele
k113_10916_length_229362_cov_50.0807_113_666	0.833333	major	A	H5 D0	H5 D0 major
k113_10916_length_229362_cov_50.0807_113_666	0.166667	minor	G	H5 D0	H5 D0 minor
k113_10916_length_229362_cov_50.0807_113_754	1	one allele	A	H5 D0	H5 D0 one allele
k113_10916_length_229362_cov_50.0807_113_765	1	one allele	A	H5 D0	H5 D0 one allele
k113_10916_length_229362_cov_50.0807_113_873	0.9	major	A	H5 D0	H5 D0 major
k113_10916_length_229362_cov_50.0807_113_873	0.1	minor	T	H5 D0	H5 D0 minor
k113_10916_length_229362_cov_50.0807_113_936	0.666667	major	T	H5 D0	H5 D0 major
k113_10916_length_229362_cov_50.0807_113_936	0.333333	minor	G	H5 D0	H5 D0 minor
k113_10916_length_229362_cov_50.0807_113_951	0.5	major	C	H5 D0	H5 D0 major
k113_10916_length_229362_cov_50.0807_113_951	0.5	major	T	H5 D0	H5 D0 major
k113_10916_length_229362_cov_50.0807_113_951	0.5	minor	C	H5 D0	H5 D0 minor
k113_10916_length_229362_cov_50.0807_113_951	0.5	minor	T	H5 D0	H5 D0 minor
k113_10916_length_229362_cov_50.0807_113_954	0.5	major	A	H5 D0	H5 D0 major
k113_10916_length_229362_cov_50.0807_113_954	0.5	major	G	H5 D0	H5 D0 major
k113_10916_length_229362_cov_50.0807_113_954	0.5	minor	A	H5 D0	H5 D0 minor
k113_10916_length_229362_cov_50.0807_113_954	0.5	minor	G	H5 D0	H5 D0 minor
k113_10916_length_229362_cov_50.0807_113_1032	1	one allele	G	H5 D0	H5 D0 one allele
k113_10916_length_229362_cov_50.0807_113_1059	0.888889	major	T	H5 D0	H5 D0 major
k113_10916_length_229362_cov_50.0807_113_1059	0.111111	minor	C	H5 D0	H5 D0 minor
k113_10916_length_229362_cov_50.0807_113_1146	1	one allele	A	H5 D0	H5 D0 one allele
k113_10916_length_229362_cov_50.0807_113_1167	1	one allele	C	H5 D0	H5 D0 one allele
k113_10916_length_229362_cov_50.0807_113_1197	0.75	major	A	H5 D0	H5 D0 major
k113_10916_length_229362_cov_50.0807_113_1197	0.125	minor	C	H5 D0	H5 D0 minor
k113_10916_length_229362_cov_50.0807_113_1197	0.125	minor	G	H5 D0	H5 D0 minor
k113_10916_length_229362_cov_50.0807_113_1224	0.714286	major	C	H5 D0	H5 D0 major
k113_10916_length_229362_cov_50.0807_113_1224	0.285714	minor	T	H5 D0	H5 D0 minor
k113_10916_length_229362_cov_50.0807_113_1344	0.666667	major	T	H5 D0	H5 D0 major
k113_10916_length_229362_cov_50.0807_113_1344	0.333333	minor	G	H5 D0	H5 D0 minor
k113_10916_length_229362_cov_50.0807_113_1362	0.666667	major	A	H5 D0	H5 D0 major
k113_10916_length_229362_cov_50.0807_113_1362	0.333333	minor	G	H5 D0	H5 D0 minor
k113_10916_length_229362_cov_50.0807_113_1470	0.833333	major	G	H5 D0	H5 D0 major
k113_10916_length_229362_cov_50.0807_113_1470	0.166667	minor	T	H5 D0	H5 D0 minor
k113_10916_length_229362_cov_50.0807_113_1485	0.8	major	A	H5 D0	H5 D0 major
k113_10916_length_229362_cov_50.0807_113_1485	0.2	minor	G	H5 D0	H5 D0 minor
k113_10916_length_229362_cov_50.0807_113_1567	0.5	major	G	H5 D0	H5 D0 major
k113_10916_length_229362_cov_50.0807_113_1567	0.5	major	T	H5 D0	H5 D0 major
k113_10916_length_229362_cov_50.0807_113_1567	0.5	minor	G	H5 D0	H5 D0 minor
k113_10916_length_229362_cov_50.0807_113_1567	0.5	minor	T	H5 D0	H5 D0 minor
k113_10916_length_229362_cov_50.0807_113_1728	0.5	major	A	H5 D0	H5 D0 major
k113_10916_length_229362_cov_50.0807_113_1728	0.5	major	G	H5 D0	H5 D0 major
k113_10916_length_229362_cov_50.0807_113_1728	0.5	minor	A	H5 D0	H5 D0 minor
k113_10916_length_229362_cov_50.0807_113_1728	0.5	minor	G	H5 D0	H5 D0 minor
k113_10916_length_229362_cov_50.0807_113_1749	1	one allele	A	H5 D0	H5 D0 one allele
k113_10916_length_229362_cov_50.0807_113_1833	1	one allele	T	H5 D0	H5 D0 one allele
k113_10916_length_229362_cov_50.0807_113_1836	1	one allele	T	H5 D0	H5 D0 one allele
k113_10916_length_229362_cov_50.0807_113_1848	1	one allele	C	H5 D0	H5 D0 one allele
k113_10916_length_229362_cov_50.0807_113_1929	1	one allele	A	H5 D0	H5 D0 one allele
k113_10916_length_229362_cov_50.0807_113_2031	1	one allele	A	H5 D0	H5 D0 one allele
k113_10916_length_229362_cov_50.0807_113_2067	1	one allele	A	H5 D0	H5 D0 one allele
k113_10916_length_229362_cov_50.0807_113_2094	1	one allele	T	H5 D0	H5 D0 one allele
k113_10916_length_229362_cov_50.0807_113_2115	1	one allele	G	H5 D0	H5 D0 one allele
k113_10916_length_229362_cov_50.0807_113_2160	1	one allele	T	H5 D0	H5 D0 one allele
k113_10916_length_229362_cov_50.0807_113_2448	1	one allele	T	H5 D0	H5 D0 one allele
k113_10916_length_229362_cov_50.0807_113_2628	1	one allele	T	H5 D0	H5 D0 one allele
k113_10916_length_229362_cov_50.0807_113_2661	1	one allele	G	H5 D0	H5 D0 one allele
k113_10916_length_229362_cov_50.0807_113_2665	1	one allele	T	H5 D0	H5 D0 one allele
k113_10916_length_229362_cov_50.0807_113_2766	1	one allele	C	H5 D0	H5 D0 one allele
k113_10916_length_229362_cov_50.0807_113_2820	1	one allele	C	H5 D0	H5 D0 one allele
k113_10916_length_229362_cov_50.0807_113_2835	1	one allele	G	H5 D0	H5 D0 one allele
k113_10916_length_229362_cov_50.0807_113_2970	1	one allele	G	H5 D0	H5 D0 one allele
k113_10916_length_229362_cov_50.0807_113_3072	0.888889	major	A	H5 D0	H5 D0 major
k113_10916_length_229362_cov_50.0807_113_3072	0.111111	minor	G	H5 D0	H5 D0 minor
k113_10916_length_229362_cov_50.0807_194_19	1	one allele	T	H5 D0	H5 D0 one allele
k113_10916_length_229362_cov_50.0807_194_68	1	one allele	A	H5 D0	H5 D0 one allele
k113_10916_length_229362_cov_50.0807_194_124	1	one allele	G	H5 D0	H5 D0 one allele
k113_10916_length_229362_cov_50.0807_194_154	1	one allele	T	H5 D0	H5 D0 one allele
k113_10916_length_229362_cov_50.0807_194_156	1	one allele	A	H5 D0	H5 D0 one allele
k113_10916_length_229362_cov_50.0807_194_201	1	one allele	G	H5 D0	H5 D0 one allele
k113_10916_length_229362_cov_50.0807_194_207	1	one allele	C	H5 D0	H5 D0 one allele
k113_10916_length_229362_cov_50.0807_194_233	1	one allele	A	H5 D0	H5 D0 one allele
k113_10916_length_229362_cov_50.0807_194_235	1	one allele	G	H5 D0	H5 D0 one allele
k113_10916_length_229362_cov_50.0807_194_345	1	one allele	A	H5 D0	H5 D0 one allele
k113_10916_length_229362_cov_50.0807_194_354	1	one allele	C	H5 D0	H5 D0 one allele
k113_10916_length_229362_cov_50.0807_194_379	1	one allele	A	H5 D0	H5 D0 one allele
k113_10916_length_229362_cov_50.0807_194_397	1	one allele	A	H5 D0	H5 D0 one allele
k113_10916_length_229362_cov_50.0807_194_414	1	one allele	C	H5 D0	H5 D0 one allele
k113_10916_length_229362_cov_50.0807_194_417	1	one allele	A	H5 D0	H5 D0 one allele
k113_10916_length_229362_cov_50.0807_194_420	1	one allele	A	H5 D0	H5 D0 one allele
k113_10916_length_229362_cov_50.0807_194_421	1	one allele	T	H5 D0	H5 D0 one allele
k113_10916_length_229362_cov_50.0807_194_447	1	one allele	A	H5 D0	H5 D0 one allele
k113_10916_length_229362_cov_50.0807_194_450	1	one allele	C	H5 D0	H5 D0 one allele
k113_10916_length_229362_cov_50.0807_194_462	1	one allele	C	H5 D0	H5 D0 one allele
k113_10916_length_229362_cov_50.0807_194_484	1	one allele	C	H5 D0	H5 D0 one allele
k113_10916_length_229362_cov_50.0807_194_507	1	one allele	G	H5 D0	H5 D0 one allele
k113_10916_length_229362_cov_50.0807_194_519	1	one allele	C	H5 D0	H5 D0 one allele
k113_10916_length_229362_cov_50.0807_194_609	1	one allele	T	H5 D0	H5 D0 one allele
k113_10916_length_229362_cov_50.0807_194_612	1	one allele	G	H5 D0	H5 D0 one allele
k113_10916_length_229362_cov_50.0807_194_615	1	one allele	C	H5 D0	H5 D0 one allele
k113_10916_length_229362_cov_50.0807_194_666	1	one allele	C	H5 D0	H5 D0 one allele
k113_10916_length_229362_cov_50.0807_194_672	0.857143	major	C	H5 D0	H5 D0 major
k113_10916_length_229362_cov_50.0807_194_672	0.142857	minor	T	H5 D0	H5 D0 minor
k113_10916_length_229362_cov_50.0807_194_696	1	one allele	A	H5 D0	H5 D0 one allele
k113_10916_length_229362_cov_50.0807_194_708	1	one allele	G	H5 D0	H5 D0 one allele
k113_10916_length_229362_cov_50.0807_194_723	1	one allele	T	H5 D0	H5 D0 one allele
k113_10916_length_229362_cov_50.0807_194_729	1	one allele	C	H5 D0	H5 D0 one allele
k113_10916_length_229362_cov_50.0807_194_732	1	one allele	G	H5 D0	H5 D0 one allele
k113_10916_length_229362_cov_50.0807_194_744	1	one allele	A	H5 D0	H5 D0 one allele
k113_10916_length_229362_cov_50.0807_194_747	1	one allele	T	H5 D0	H5 D0 one allele
k113_10916_length_229362_cov_50.0807_194_748	1	one allele	G	H5 D0	H5 D0 one allele
k113_10916_length_229362_cov_50.0807_194_751	1	one allele	A	H5 D0	H5 D0 one allele
k113_10916_length_229362_cov_50.0807_194_772	1	one allele	A	H5 D0	H5 D0 one allele
k113_10916_length_229362_cov_50.0807_194_907	1	one allele	A	H5 D0	H5 D0 one allele
k113_10916_length_229362_cov_50.0807_194_939	1	one allele	C	H5 D0	H5 D0 one allele
k113_10916_length_229362_cov_50.0807_194_954	1	one allele	G	H5 D0	H5 D0 one allele
k113_10916_length_229362_cov_50.0807_194_962	1	one allele	A	H5 D0	H5 D0 one allele
k113_10916_length_229362_cov_50.0807_194_969	1	one allele	G	H5 D0	H5 D0 one allele
k113_10916_length_229362_cov_50.0807_194_981	1	one allele	T	H5 D0	H5 D0 one allele
k113_10916_length_229362_cov_50.0807_194_987	1	one allele	G	H5 D0	H5 D0 one allele
k113_10916_length_229362_cov_50.0807_194_990	1	one allele	C	H5 D0	H5 D0 one allele
k113_10916_length_229362_cov_50.0807_194_1050	1	one allele	C	H5 D0	H5 D0 one allele
k113_10916_length_229362_cov_50.0807_194_1056	1	one allele	C	H5 D0	H5 D0 one allele
k113_10916_length_229362_cov_50.0807_194_1065	1	one allele	A	H5 D0	H5 D0 one allele
k113_10916_length_229362_cov_50.0807_194_1076	0.888889	major	G	H5 D0	H5 D0 major
k113_10916_length_229362_cov_50.0807_194_1076	0.111111	minor	A	H5 D0	H5 D0 minor
k113_10916_length_229362_cov_50.0807_194_1083	0.888889	major	A	H5 D0	H5 D0 major
k113_10916_length_229362_cov_50.0807_194_1083	0.111111	minor	T	H5 D0	H5 D0 minor
k113_10916_length_229362_cov_50.0807_194_1096	0.888889	major	A	H5 D0	H5 D0 major
k113_10916_length_229362_cov_50.0807_194_1096	0.111111	minor	T	H5 D0	H5 D0 minor
k113_10916_length_229362_cov_50.0807_194_1098	0.888889	major	A	H5 D0	H5 D0 major
k113_10916_length_229362_cov_50.0807_194_1098	0.111111	minor	G	H5 D0	H5 D0 minor
k113_10916_length_229362_cov_50.0807_194_1101	0.888889	major	T	H5 D0	H5 D0 major
k113_10916_length_229362_cov_50.0807_194_1101	0.111111	minor	C	H5 D0	H5 D0 minor
k113_10916_length_229362_cov_50.0807_194_1103	0.909091	major	G	H5 D0	H5 D0 major
k113_10916_length_229362_cov_50.0807_194_1103	0.0909091	minor	C	H5 D0	H5 D0 minor
k113_10916_length_229362_cov_50.0807_194_1139	0.916667	major	T	H5 D0	H5 D0 major
k113_10916_length_229362_cov_50.0807_194_1139	0.0833333	minor	C	H5 D0	H5 D0 minor
k113_10916_length_229362_cov_50.0807_194_1151	0.9	major	C	H5 D0	H5 D0 major
k113_10916_length_229362_cov_50.0807_194_1151	0.1	minor	T	H5 D0	H5 D0 minor
k113_10916_length_229362_cov_50.0807_194_1254	1	one allele	G	H5 D0	H5 D0 one allele
k113_10916_length_229362_cov_50.0807_194_1287	0.833333	major	T	H5 D0	H5 D0 major
k113_10916_length_229362_cov_50.0807_194_1287	0.166667	minor	A	H5 D0	H5 D0 minor
k113_10916_length_229362_cov_50.0807_194_1290	0.833333	major	A	H5 D0	H5 D0 major
k113_10916_length_229362_cov_50.0807_194_1290	0.166667	minor	G	H5 D0	H5 D0 minor
k113_10916_length_229362_cov_50.0807_194_1297	0.833333	major	C	H5 D0	H5 D0 major
k113_10916_length_229362_cov_50.0807_194_1297	0.166667	minor	A	H5 D0	H5 D0 minor
k113_10916_length_229362_cov_50.0807_194_1299	0.833333	major	G	H5 D0	H5 D0 major
k113_10916_length_229362_cov_50.0807_194_1299	0.166667	minor	A	H5 D0	H5 D0 minor
k113_10916_length_229362_cov_50.0807_194_1308	0.875	major	T	H5 D0	H5 D0 major
k113_10916_length_229362_cov_50.0807_194_1308	0.125	minor	C	H5 D0	H5 D0 minor
k113_10916_length_229362_cov_50.0807_194_1332	0.857143	major	T	H5 D0	H5 D0 major
k113_10916_length_229362_cov_50.0807_194_1332	0.142857	minor	C	H5 D0	H5 D0 minor
k113_10916_length_229362_cov_50.0807_194_1392	1	one allele	T	H5 D0	H5 D0 one allele
k113_10916_length_229362_cov_50.0807_194_1431	1	one allele	T	H5 D0	H5 D0 one allele
k113_10916_length_229362_cov_50.0807_194_1439	1	one allele	C	H5 D0	H5 D0 one allele
k113_10916_length_229362_cov_50.0807_194_1449	1	one allele	G	H5 D0	H5 D0 one allele
k113_10916_length_229362_cov_50.0807_194_1545	1	one allele	G	H5 D0	H5 D0 one allele
k113_10916_length_229362_cov_50.0807_194_1593	1	one allele	A	H5 D0	H5 D0 one allele
k113_10916_length_229362_cov_50.0807_194_1698	0.8	major	C	H5 D0	H5 D0 major
k113_10916_length_229362_cov_50.0807_194_1698	0.2	minor	T	H5 D0	H5 D0 minor
k113_10916_length_229362_cov_50.0807_194_1734	0.75	major	A	H5 D0	H5 D0 major
k113_10916_length_229362_cov_50.0807_194_1734	0.25	minor	G	H5 D0	H5 D0 minor
k113_10916_length_229362_cov_50.0807_194_1749	1	one allele	T	H5 D0	H5 D0 one allele
k113_10916_length_229362_cov_50.0807_194_1812	1	one allele	T	H5 D0	H5 D0 one allele
k113_10916_length_229362_cov_50.0807_194_1832	1	one allele	C	H5 D0	H5 D0 one allele
k113_10916_length_229362_cov_50.0807_194_1833	1	one allele	G	H5 D0	H5 D0 one allele
k113_10916_length_229362_cov_50.0807_194_1857	0.666667	major	A	H5 D0	H5 D0 major
k113_10916_length_229362_cov_50.0807_194_1857	0.333333	minor	G	H5 D0	H5 D0 minor
k113_10916_length_229362_cov_50.0807_194_1875	0.75	major	C	H5 D0	H5 D0 major
k113_10916_length_229362_cov_50.0807_194_1875	0.25	minor	A	H5 D0	H5 D0 minor
k113_10916_length_229362_cov_50.0807_194_1878	0.75	major	A	H5 D0	H5 D0 major
k113_10916_length_229362_cov_50.0807_194_1878	0.25	minor	C	H5 D0	H5 D0 minor
k113_10916_length_229362_cov_50.0807_194_1903	0.857143	major	G	H5 D0	H5 D0 major
k113_10916_length_229362_cov_50.0807_194_1903	0.142857	minor	A	H5 D0	H5 D0 minor
k113_10916_length_229362_cov_50.0807_194_1935	1	one allele	T	H5 D0	H5 D0 one allele
k113_10916_length_229362_cov_50.0807_194_2007	1	one allele	A	H5 D0	H5 D0 one allele
k113_10916_length_229362_cov_50.0807_194_2013	1	one allele	C	H5 D0	H5 D0 one allele
k113_10916_length_229362_cov_50.0807_194_2019	1	one allele	T	H5 D0	H5 D0 one allele
k113_10916_length_229362_cov_50.0807_194_2022	1	one allele	T	H5 D0	H5 D0 one allele
k113_10916_length_229362_cov_50.0807_194_2028	1	one allele	T	H5 D0	H5 D0 one allele
k113_10916_length_229362_cov_50.0807_194_2031	1	one allele	C	H5 D0	H5 D0 one allele
k113_10916_length_229362_cov_50.0807_194_2032	1	one allele	A	H5 D0	H5 D0 one allele
k113_10916_length_229362_cov_50.0807_194_2037	1	one allele	A	H5 D0	H5 D0 one allele
k113_10916_length_229362_cov_50.0807_194_2040	1	one allele	A	H5 D0	H5 D0 one allele
k113_10916_length_229362_cov_50.0807_194_2067	1	one allele	T	H5 D0	H5 D0 one allele
k113_10916_length_229362_cov_50.0807_194_2070	1	one allele	A	H5 D0	H5 D0 one allele
k113_10916_length_229362_cov_50.0807_194_2080	1	one allele	C	H5 D0	H5 D0 one allele
k113_10916_length_229362_cov_50.0807_194_2086	1	one allele	A	H5 D0	H5 D0 one allele
k113_10916_length_229362_cov_50.0807_194_2097	1	one allele	G	H5 D0	H5 D0 one allele
k113_10916_length_229362_cov_50.0807_194_2103	1	one allele	A	H5 D0	H5 D0 one allele
k113_10916_length_229362_cov_50.0807_194_2105	1	one allele	A	H5 D0	H5 D0 one allele
k113_10916_length_229362_cov_50.0807_194_2118	1	one allele	A	H5 D0	H5 D0 one allele
k113_10916_length_229362_cov_50.0807_194_2121	1	one allele	G	H5 D0	H5 D0 one allele
k113_10916_length_229362_cov_50.0807_194_2124	1	one allele	T	H5 D0	H5 D0 one allele
k113_10916_length_229362_cov_50.0807_194_2127	1	one allele	C	H5 D0	H5 D0 one allele
k113_10916_length_229362_cov_50.0807_194_2130	1	one allele	A	H5 D0	H5 D0 one allele
k113_10916_length_229362_cov_50.0807_194_2139	1	one allele	T	H5 D0	H5 D0 one allele
k113_10916_length_229362_cov_50.0807_194_2154	1	one allele	G	H5 D0	H5 D0 one allele
k113_10916_length_229362_cov_50.0807_194_2187	1	one allele	T	H5 D0	H5 D0 one allele
k113_10916_length_229362_cov_50.0807_194_2235	1	one allele	G	H5 D0	H5 D0 one allele
k113_10916_length_229362_cov_50.0807_194_2399	1	one allele	G	H5 D0	H5 D0 one allele
k113_10916_length_229362_cov_50.0807_194_2421	1	one allele	C	H5 D0	H5 D0 one allele
k113_10916_length_229362_cov_50.0807_194_2445	1	one allele	A	H5 D0	H5 D0 one allele
k113_10916_length_229362_cov_50.0807_194_2446	1	one allele	T	H5 D0	H5 D0 one allele
k113_10916_length_229362_cov_50.0807_194_2454	1	one allele	T	H5 D0	H5 D0 one allele
k113_10916_length_229362_cov_50.0807_194_2456	1	one allele	A	H5 D0	H5 D0 one allele
k113_10916_length_229362_cov_50.0807_194_2457	1	one allele	T	H5 D0	H5 D0 one allele
k113_10916_length_229362_cov_50.0807_194_2475	1	one allele	T	H5 D0	H5 D0 one allele
k113_10916_length_229362_cov_50.0807_194_2502	0.8	major	A	H5 D0	H5 D0 major
k113_10916_length_229362_cov_50.0807_194_2502	0.2	minor	T	H5 D0	H5 D0 minor
k113_10916_length_229362_cov_50.0807_194_2514	0.75	major	C	H5 D0	H5 D0 major
k113_10916_length_229362_cov_50.0807_194_2514	0.25	minor	T	H5 D0	H5 D0 minor
k113_10916_length_229362_cov_50.0807_194_2532	0.666667	major	C	H5 D0	H5 D0 major
k113_10916_length_229362_cov_50.0807_194_2532	0.333333	minor	T	H5 D0	H5 D0 minor
k113_10916_length_229362_cov_50.0807_194_2567	0.75	major	T	H5 D0	H5 D0 major
k113_10916_length_229362_cov_50.0807_194_2567	0.25	minor	G	H5 D0	H5 D0 minor
k113_10916_length_229362_cov_50.0807_194_2631	1	one allele	G	H5 D0	H5 D0 one allele
k113_10916_length_229362_cov_50.0807_194_2640	1	one allele	A	H5 D0	H5 D0 one allele
k113_10916_length_229362_cov_50.0807_194_2652	1	one allele	C	H5 D0	H5 D0 one allele
k113_10916_length_229362_cov_50.0807_194_2664	1	one allele	C	H5 D0	H5 D0 one allele
k113_10916_length_229362_cov_50.0807_194_2685	1	one allele	C	H5 D0	H5 D0 one allele
k113_10916_length_229362_cov_50.0807_194_2697	1	one allele	A	H5 D0	H5 D0 one allele
k113_10916_length_229362_cov_50.0807_194_2703	1	one allele	C	H5 D0	H5 D0 one allele
k113_10916_length_229362_cov_50.0807_194_2739	0.666667	major	T	H5 D0	H5 D0 major
k113_10916_length_229362_cov_50.0807_194_2739	0.333333	minor	C	H5 D0	H5 D0 minor
k113_10916_length_229362_cov_50.0807_194_2784	0.666667	major	A	H5 D0	H5 D0 major
k113_10916_length_229362_cov_50.0807_194_2784	0.333333	minor	G	H5 D0	H5 D0 minor
k113_10916_length_229362_cov_50.0807_194_2786	0.75	major	C	H5 D0	H5 D0 major
k113_10916_length_229362_cov_50.0807_194_2786	0.25	minor	T	H5 D0	H5 D0 minor
k113_10916_length_229362_cov_50.0807_194_2816	1	one allele	G	H5 D0	H5 D0 one allele
k113_10916_length_229362_cov_50.0807_194_2820	1	one allele	G	H5 D0	H5 D0 one allele
k113_10916_length_229362_cov_50.0807_194_2830	1	one allele	A	H5 D0	H5 D0 one allele
k113_10916_length_229362_cov_50.0807_194_2853	1	one allele	C	H5 D0	H5 D0 one allele
k113_10916_length_229362_cov_50.0807_194_2856	1	one allele	C	H5 D0	H5 D0 one allele
k113_10916_length_229362_cov_50.0807_194_2859	1	one allele	C	H5 D0	H5 D0 one allele
k113_10916_length_229362_cov_50.0807_194_3149	1	one allele	G	H5 D0	H5 D0 one allele
k113_10916_length_229362_cov_50.0807_194_3186	1	one allele	C	H5 D0	H5 D0 one allele
k113_10916_length_229362_cov_50.0807_194_3267	1	one allele	A	H5 D0	H5 D0 one allele
k113_10916_length_229362_cov_50.0807_194_3276	1	one allele	A	H5 D0	H5 D0 one allele
k113_10916_length_229362_cov_50.0807_194_3291	1	one allele	C	H5 D0	H5 D0 one allele
k113_10916_length_229362_cov_50.0807_194_3366	1	one allele	A	H5 D0	H5 D0 one allele
k113_10916_length_229362_cov_50.0807_194_3468	1	one allele	T	H5 D0	H5 D0 one allele
k113_10916_length_229362_cov_50.0807_194_3568	1	one allele	G	H5 D0	H5 D0 one allele
k113_10916_length_229362_cov_50.0807_194_3583	1	one allele	A	H5 D0	H5 D0 one allele
k113_10916_length_229362_cov_50.0807_195_87	0.666667	major	G	H5 D0	H5 D0 major
k113_10916_length_229362_cov_50.0807_195_87	0.333333	minor	A	H5 D0	H5 D0 minor
k113_10916_length_229362_cov_50.0807_195_102	1	one allele	G	H5 D0	H5 D0 one allele
k113_10916_length_229362_cov_50.0807_195_204	1	one allele	G	H5 D0	H5 D0 one allele
k113_10916_length_229362_cov_50.0807_195_294	1	one allele	A	H5 D0	H5 D0 one allele
k113_10916_length_229362_cov_50.0807_195_333	1	one allele	G	H5 D0	H5 D0 one allele
k113_10916_length_229362_cov_50.0807_195_414	1	one allele	G	H5 D0	H5 D0 one allele
k113_10916_length_229362_cov_50.0807_195_542	0.75	major	A	H5 D0	H5 D0 major
k113_10916_length_229362_cov_50.0807_195_542	0.25	minor	G	H5 D0	H5 D0 minor
k113_10916_length_229362_cov_50.0807_195_544	1	one allele	C	H5 D0	H5 D0 one allele
k113_10916_length_229362_cov_50.0807_195_564	1	one allele	T	H5 D0	H5 D0 one allele
k113_10916_length_229362_cov_50.0807_195_594	1	one allele	G	H5 D0	H5 D0 one allele
k113_10916_length_229362_cov_50.0807_196_34	1	one allele	A	H5 D0	H5 D0 one allele
k113_10916_length_229362_cov_50.0807_196_48	1	one allele	C	H5 D0	H5 D0 one allele
k113_10916_length_229362_cov_50.0807_196_52	1	one allele	T	H5 D0	H5 D0 one allele
k113_10916_length_229362_cov_50.0807_196_57	1	one allele	A	H5 D0	H5 D0 one allele
k113_10916_length_229362_cov_50.0807_196_60	1	one allele	G	H5 D0	H5 D0 one allele
k113_10916_length_229362_cov_50.0807_196_118	0.857143	major	G	H5 D0	H5 D0 major
k113_10916_length_229362_cov_50.0807_196_118	0.142857	minor	T	H5 D0	H5 D0 minor
k113_10916_length_229362_cov_50.0807_196_156	1	one allele	G	H5 D0	H5 D0 one allele
k113_10916_length_229362_cov_50.0807_196_189	1	one allele	T	H5 D0	H5 D0 one allele
k113_10916_length_229362_cov_50.0807_196_417	1	one allele	A	H5 D0	H5 D0 one allele
k113_10916_length_229362_cov_50.0807_196_423	1	one allele	G	H5 D0	H5 D0 one allele
k113_10916_length_229362_cov_50.0807_196_435	1	one allele	G	H5 D0	H5 D0 one allele
k113_10916_length_229362_cov_50.0807_196_454	1	one allele	A	H5 D0	H5 D0 one allele
k113_10916_length_229362_cov_50.0807_196_507	1	one allele	C	H5 D0	H5 D0 one allele
k113_10916_length_229362_cov_50.0807_196_541	0.6	major	A	H5 D0	H5 D0 major
k113_10916_length_229362_cov_50.0807_196_541	0.4	minor	G	H5 D0	H5 D0 minor
k113_10916_length_229362_cov_50.0807_196_577	0.5	major	A	H5 D0	H5 D0 major
k113_10916_length_229362_cov_50.0807_196_577	0.5	major	G	H5 D0	H5 D0 major
k113_10916_length_229362_cov_50.0807_196_577	0.5	minor	A	H5 D0	H5 D0 minor
k113_10916_length_229362_cov_50.0807_196_577	0.5	minor	G	H5 D0	H5 D0 minor
k113_10916_length_229362_cov_50.0807_196_585	0.5	major	G	H5 D0	H5 D0 major
k113_10916_length_229362_cov_50.0807_196_585	0.5	major	T	H5 D0	H5 D0 major
k113_10916_length_229362_cov_50.0807_196_585	0.5	minor	G	H5 D0	H5 D0 minor
k113_10916_length_229362_cov_50.0807_196_585	0.5	minor	T	H5 D0	H5 D0 minor
k113_10916_length_229362_cov_50.0807_196_588	0.5	major	A	H5 D0	H5 D0 major
k113_10916_length_229362_cov_50.0807_196_588	0.5	major	G	H5 D0	H5 D0 major
k113_10916_length_229362_cov_50.0807_196_588	0.5	minor	A	H5 D0	H5 D0 minor
k113_10916_length_229362_cov_50.0807_196_588	0.5	minor	G	H5 D0	H5 D0 minor
k113_10916_length_229362_cov_50.0807_196_597	0.666667	major	C	H5 D0	H5 D0 major
k113_10916_length_229362_cov_50.0807_196_597	0.333333	minor	T	H5 D0	H5 D0 minor
k113_10916_length_229362_cov_50.0807_196_651	0.666667	major	C	H5 D0	H5 D0 major
k113_10916_length_229362_cov_50.0807_196_651	0.333333	minor	T	H5 D0	H5 D0 minor
k113_10916_length_229362_cov_50.0807_196_693	0.75	major	C	H5 D0	H5 D0 major
k113_10916_length_229362_cov_50.0807_196_693	0.25	minor	T	H5 D0	H5 D0 minor
k113_10916_length_229362_cov_50.0807_196_726	0.8	major	A	H5 D0	H5 D0 major
k113_10916_length_229362_cov_50.0807_196_726	0.2	minor	G	H5 D0	H5 D0 minor
k113_10916_length_229362_cov_50.0807_196_768	0.75	major	T	H5 D0	H5 D0 major
k113_10916_length_229362_cov_50.0807_196_768	0.25	minor	C	H5 D0	H5 D0 minor
k113_10916_length_229362_cov_50.0807_196_954	1	one allele	T	H5 D0	H5 D0 one allele
k113_10916_length_229362_cov_50.0807_196_978	1	one allele	T	H5 D0	H5 D0 one allele
k113_10916_length_229362_cov_50.0807_196_981	1	one allele	C	H5 D0	H5 D0 one allele
k113_10916_length_229362_cov_50.0807_196_987	1	one allele	T	H5 D0	H5 D0 one allele
k113_10916_length_229362_cov_50.0807_196_1005	1	one allele	A	H5 D0	H5 D0 one allele
k113_10916_length_229362_cov_50.0807_196_1008	1	one allele	A	H5 D0	H5 D0 one allele
k113_10916_length_229362_cov_50.0807_196_1026	1	one allele	C	H5 D0	H5 D0 one allele
k113_10916_length_229362_cov_50.0807_196_1047	1	one allele	T	H5 D0	H5 D0 one allele
k113_10916_length_229362_cov_50.0807_196_1050	1	one allele	G	H5 D0	H5 D0 one allele
k113_10916_length_229362_cov_50.0807_196_1068	1	one allele	C	H5 D0	H5 D0 one allele
k113_10916_length_229362_cov_50.0807_196_1077	1	one allele	G	H5 D0	H5 D0 one allele
k113_10916_length_229362_cov_50.0807_197_24	1	one allele	G	H5 D0	H5 D0 one allele
k113_10916_length_229362_cov_50.0807_197_81	1	one allele	A	H5 D0	H5 D0 one allele
k113_10916_length_229362_cov_50.0807_197_270	1	one allele	C	H5 D0	H5 D0 one allele
k113_10916_length_229362_cov_50.0807_197_273	1	one allele	T	H5 D0	H5 D0 one allele
k113_10916_length_229362_cov_50.0807_197_291	1	one allele	C	H5 D0	H5 D0 one allele
k113_10916_length_229362_cov_50.0807_197_318	0.666667	major	T	H5 D0	H5 D0 major
k113_10916_length_229362_cov_50.0807_197_318	0.333333	minor	G	H5 D0	H5 D0 minor
k113_10916_length_229362_cov_50.0807_197_351	1	one allele	A	H5 D0	H5 D0 one allele
k113_10916_length_229362_cov_50.0807_197_372	1	one allele	T	H5 D0	H5 D0 one allele
k113_10916_length_229362_cov_50.0807_197_396	1	one allele	G	H5 D0	H5 D0 one allele
k113_10916_length_229362_cov_50.0807_197_489	1	one allele	T	H5 D0	H5 D0 one allele
k113_10916_length_229362_cov_50.0807_197_597	1	one allele	A	H5 D0	H5 D0 one allele
k113_10916_length_229362_cov_50.0807_197_609	1	one allele	A	H5 D0	H5 D0 one allele
k113_10916_length_229362_cov_50.0807_197_718	1	one allele	A	H5 D0	H5 D0 one allele
k113_10916_length_229362_cov_50.0807_197_721	1	one allele	T	H5 D0	H5 D0 one allele
k113_10916_length_229362_cov_50.0807_197_795	1	one allele	T	H5 D0	H5 D0 one allele
k113_10916_length_229362_cov_50.0807_197_813	1	one allele	T	H5 D0	H5 D0 one allele
k113_10916_length_229362_cov_50.0807_197_846	1	one allele	C	H5 D0	H5 D0 one allele
k113_10916_length_229362_cov_50.0807_197_876	1	one allele	C	H5 D0	H5 D0 one allele
k113_10916_length_229362_cov_50.0807_197_879	1	one allele	C	H5 D0	H5 D0 one allele
k113_10916_length_229362_cov_50.0807_197_933	1	one allele	G	H5 D0	H5 D0 one allele
k113_10916_length_229362_cov_50.0807_197_939	1	one allele	T	H5 D0	H5 D0 one allele
k113_10916_length_229362_cov_50.0807_197_954	1	one allele	C	H5 D0	H5 D0 one allele
k113_10916_length_229362_cov_50.0807_197_963	1	one allele	A	H5 D0	H5 D0 one allele
k113_10916_length_229362_cov_50.0807_197_969	1	one allele	G	H5 D0	H5 D0 one allele
k113_10916_length_229362_cov_50.0807_197_972	1	one allele	T	H5 D0	H5 D0 one allele
k113_10916_length_229362_cov_50.0807_197_999	1	one allele	T	H5 D0	H5 D0 one allele
k113_10916_length_229362_cov_50.0807_197_1005	1	one allele	A	H5 D0	H5 D0 one allele
k113_10916_length_229362_cov_50.0807_197_1008	1	one allele	C	H5 D0	H5 D0 one allele
k113_10916_length_229362_cov_50.0807_197_1015	1	one allele	G	H5 D0	H5 D0 one allele
k113_10916_length_229362_cov_50.0807_197_1020	1	one allele	A	H5 D0	H5 D0 one allele
k113_10916_length_229362_cov_50.0807_197_1029	1	one allele	C	H5 D0	H5 D0 one allele
k113_10916_length_229362_cov_50.0807_197_1122	1	one allele	C	H5 D0	H5 D0 one allele
k113_10916_length_229362_cov_50.0807_197_1230	1	one allele	T	H5 D0	H5 D0 one allele
k113_10916_length_229362_cov_50.0807_197_1269	1	one allele	G	H5 D0	H5 D0 one allele
k113_10916_length_229362_cov_50.0807_197_1281	1	one allele	A	H5 D0	H5 D0 one allele
k113_10916_length_229362_cov_50.0807_197_1419	1	one allele	C	H5 D0	H5 D0 one allele
k113_11118_length_326092_cov_50.9824_205_105	1	one allele	C	H5 D0	H5 D0 one allele
k113_11118_length_326092_cov_50.9824_205_294	1	one allele	A	H5 D0	H5 D0 one allele
k113_11118_length_326092_cov_50.9824_205_315	1	one allele	A	H5 D0	H5 D0 one allele
k113_11118_length_326092_cov_50.9824_205_486	1	one allele	G	H5 D0	H5 D0 one allele
k113_11118_length_326092_cov_50.9824_206_267	1	one allele	T	H5 D0	H5 D0 one allele
k113_11118_length_326092_cov_50.9824_206_310	1	one allele	A	H5 D0	H5 D0 one allele
k113_11118_length_326092_cov_50.9824_206_394	0.875	major	C	H5 D0	H5 D0 major
k113_11118_length_326092_cov_50.9824_206_394	0.125	minor	T	H5 D0	H5 D0 minor
k113_11118_length_326092_cov_50.9824_206_504	0.666667	major	G	H5 D0	H5 D0 major
k113_11118_length_326092_cov_50.9824_206_504	0.333333	minor	A	H5 D0	H5 D0 minor
k113_11118_length_326092_cov_50.9824_206_543	1	one allele	C	H5 D0	H5 D0 one allele
k113_11118_length_326092_cov_50.9824_206_561	1	one allele	G	H5 D0	H5 D0 one allele
k113_11118_length_326092_cov_50.9824_206_867	1	one allele	G	H5 D0	H5 D0 one allele
k113_11118_length_326092_cov_50.9824_206_882	1	one allele	C	H5 D0	H5 D0 one allele
k113_11118_length_326092_cov_50.9824_206_957	1	one allele	T	H5 D0	H5 D0 one allele
k113_11118_length_326092_cov_50.9824_206_975	1	one allele	A	H5 D0	H5 D0 one allele
k113_11118_length_326092_cov_50.9824_206_1029	1	one allele	T	H5 D0	H5 D0 one allele
k113_11118_length_326092_cov_50.9824_207_150	1	one allele	C	H5 D0	H5 D0 one allele
k113_11118_length_326092_cov_50.9824_207_303	1	one allele	C	H5 D0	H5 D0 one allele
k113_11118_length_326092_cov_50.9824_207_423	1	one allele	C	H5 D0	H5 D0 one allele
k113_11118_length_326092_cov_50.9824_207_444	1	one allele	C	H5 D0	H5 D0 one allele
k113_11118_length_326092_cov_50.9824_207_474	1	one allele	A	H5 D0	H5 D0 one allele
k113_11118_length_326092_cov_50.9824_207_477	1	one allele	G	H5 D0	H5 D0 one allele
k113_11118_length_326092_cov_50.9824_207_522	1	one allele	T	H5 D0	H5 D0 one allele
k113_11118_length_326092_cov_50.9824_207_576	1	one allele	G	H5 D0	H5 D0 one allele
k113_11118_length_326092_cov_50.9824_207_627	1	one allele	G	H5 D0	H5 D0 one allele
k113_11118_length_326092_cov_50.9824_207_636	1	one allele	C	H5 D0	H5 D0 one allele
k113_11118_length_326092_cov_50.9824_207_645	1	one allele	G	H5 D0	H5 D0 one allele
k113_11118_length_326092_cov_50.9824_207_648	1	one allele	G	H5 D0	H5 D0 one allele
k113_11118_length_326092_cov_50.9824_207_765	1	one allele	A	H5 D0	H5 D0 one allele
k113_11118_length_326092_cov_50.9824_207_780	1	one allele	A	H5 D0	H5 D0 one allele
k113_11118_length_326092_cov_50.9824_207_783	1	one allele	G	H5 D0	H5 D0 one allele
k113_11118_length_326092_cov_50.9824_207_801	1	one allele	G	H5 D0	H5 D0 one allele
k113_11118_length_326092_cov_50.9824_207_891	1	one allele	A	H5 D0	H5 D0 one allele
k113_11118_length_326092_cov_50.9824_207_981	1	one allele	C	H5 D0	H5 D0 one allele
k113_11118_length_326092_cov_50.9824_207_990	1	one allele	G	H5 D0	H5 D0 one allele
k113_11118_length_326092_cov_50.9824_207_1023	0.875	major	T	H5 D0	H5 D0 major
k113_11118_length_326092_cov_50.9824_207_1023	0.125	minor	A	H5 D0	H5 D0 minor
k113_11118_length_326092_cov_50.9824_207_1062	1	one allele	T	H5 D0	H5 D0 one allele
k113_11118_length_326092_cov_50.9824_207_1107	1	one allele	C	H5 D0	H5 D0 one allele
k113_11118_length_326092_cov_50.9824_207_1113	1	one allele	C	H5 D0	H5 D0 one allele
k113_11118_length_326092_cov_50.9824_207_1131	1	one allele	C	H5 D0	H5 D0 one allele
k113_11118_length_326092_cov_50.9824_207_1137	1	one allele	C	H5 D0	H5 D0 one allele
k113_11118_length_326092_cov_50.9824_207_1176	1	one allele	G	H5 D0	H5 D0 one allele
k113_11118_length_326092_cov_50.9824_207_1182	1	one allele	A	H5 D0	H5 D0 one allele
k113_11118_length_326092_cov_50.9824_207_1197	1	one allele	G	H5 D0	H5 D0 one allele
k113_11118_length_326092_cov_50.9824_207_1203	1	one allele	T	H5 D0	H5 D0 one allele
k113_11118_length_326092_cov_50.9824_207_1210	1	one allele	T	H5 D0	H5 D0 one allele
k113_11118_length_326092_cov_50.9824_207_1227	1	one allele	T	H5 D0	H5 D0 one allele
k113_11118_length_326092_cov_50.9824_207_1236	1	one allele	G	H5 D0	H5 D0 one allele
k113_11118_length_326092_cov_50.9824_207_1248	1	one allele	G	H5 D0	H5 D0 one allele
k113_11118_length_326092_cov_50.9824_207_1257	1	one allele	T	H5 D0	H5 D0 one allele
k113_11118_length_326092_cov_50.9824_207_1263	0.666667	major	G	H5 D0	H5 D0 major
k113_11118_length_326092_cov_50.9824_207_1263	0.333333	minor	A	H5 D0	H5 D0 minor
k113_11118_length_326092_cov_50.9824_207_1273	0.75	major	T	H5 D0	H5 D0 major
k113_11118_length_326092_cov_50.9824_207_1273	0.25	minor	C	H5 D0	H5 D0 minor
k113_11118_length_326092_cov_50.9824_207_1278	0.75	major	G	H5 D0	H5 D0 major
k113_11118_length_326092_cov_50.9824_207_1278	0.25	minor	C	H5 D0	H5 D0 minor
k113_11118_length_326092_cov_50.9824_207_1281	0.75	major	A	H5 D0	H5 D0 major
k113_11118_length_326092_cov_50.9824_207_1281	0.25	minor	G	H5 D0	H5 D0 minor
k113_11118_length_326092_cov_50.9824_207_1293	0.666667	major	C	H5 D0	H5 D0 major
k113_11118_length_326092_cov_50.9824_207_1293	0.333333	minor	G	H5 D0	H5 D0 minor
k113_11118_length_326092_cov_50.9824_207_1323	1	one allele	T	H5 D0	H5 D0 one allele
k113_11118_length_326092_cov_50.9824_207_1329	1	one allele	C	H5 D0	H5 D0 one allele
k113_11118_length_326092_cov_50.9824_207_1350	1	one allele	G	H5 D0	H5 D0 one allele
k113_11118_length_326092_cov_50.9824_207_1377	1	one allele	T	H5 D0	H5 D0 one allele
k113_11118_length_326092_cov_50.9824_207_1386	1	one allele	T	H5 D0	H5 D0 one allele
k113_11118_length_326092_cov_50.9824_207_1389	1	one allele	T	H5 D0	H5 D0 one allele
k113_11118_length_326092_cov_50.9824_207_1392	1	one allele	T	H5 D0	H5 D0 one allele
k113_11118_length_326092_cov_50.9824_207_1395	1	one allele	T	H5 D0	H5 D0 one allele
k113_11118_length_326092_cov_50.9824_207_1398	1	one allele	C	H5 D0	H5 D0 one allele
k113_11118_length_326092_cov_50.9824_207_1413	1	one allele	T	H5 D0	H5 D0 one allele
k113_11118_length_326092_cov_50.9824_207_1428	1	one allele	A	H5 D0	H5 D0 one allele
k113_11118_length_326092_cov_50.9824_207_1452	1	one allele	A	H5 D0	H5 D0 one allele
k113_11118_length_326092_cov_50.9824_207_1473	1	one allele	T	H5 D0	H5 D0 one allele
k113_11118_length_326092_cov_50.9824_207_1476	1	one allele	T	H5 D0	H5 D0 one allele
k113_11118_length_326092_cov_50.9824_207_1482	1	one allele	C	H5 D0	H5 D0 one allele
k113_11118_length_326092_cov_50.9824_207_1518	1	one allele	G	H5 D0	H5 D0 one allele
k113_11118_length_326092_cov_50.9824_207_1614	1	one allele	G	H5 D0	H5 D0 one allele
k113_11118_length_326092_cov_50.9824_207_1701	1	one allele	G	H5 D0	H5 D0 one allele
k113_11118_length_326092_cov_50.9824_207_1872	1	one allele	C	H5 D0	H5 D0 one allele
k113_11118_length_326092_cov_50.9824_207_1959	1	one allele	C	H5 D0	H5 D0 one allele
k113_11118_length_326092_cov_50.9824_207_2028	1	one allele	T	H5 D0	H5 D0 one allele
k113_11118_length_326092_cov_50.9824_207_2061	1	one allele	G	H5 D0	H5 D0 one allele
k113_11118_length_326092_cov_50.9824_207_2137	1	one allele	C	H5 D0	H5 D0 one allele
k113_11118_length_326092_cov_50.9824_207_2409	1	one allele	A	H5 D0	H5 D0 one allele
k113_11118_length_326092_cov_50.9824_207_2460	1	one allele	T	H5 D0	H5 D0 one allele
k113_11118_length_326092_cov_50.9824_207_2472	1	one allele	C	H5 D0	H5 D0 one allele
k113_11118_length_326092_cov_50.9824_207_2529	1	one allele	A	H5 D0	H5 D0 one allele
k113_11118_length_326092_cov_50.9824_207_2583	1	one allele	G	H5 D0	H5 D0 one allele
k113_11118_length_326092_cov_50.9824_207_2601	1	one allele	C	H5 D0	H5 D0 one allele
k113_11118_length_326092_cov_50.9824_207_2652	1	one allele	A	H5 D0	H5 D0 one allele
k113_11118_length_326092_cov_50.9824_207_2667	1	one allele	G	H5 D0	H5 D0 one allele
k113_11118_length_326092_cov_50.9824_207_2808	0.909091	major	G	H5 D0	H5 D0 major
k113_11118_length_326092_cov_50.9824_207_2808	0.0909091	minor	C	H5 D0	H5 D0 minor
k113_11118_length_326092_cov_50.9824_207_2901	1	one allele	A	H5 D0	H5 D0 one allele
k113_11118_length_326092_cov_50.9824_207_2919	1	one allele	T	H5 D0	H5 D0 one allele
k113_11118_length_326092_cov_50.9824_207_2922	1	one allele	G	H5 D0	H5 D0 one allele
k113_11118_length_326092_cov_50.9824_207_2938	1	one allele	C	H5 D0	H5 D0 one allele
k113_11118_length_326092_cov_50.9824_207_3081	1	one allele	T	H5 D0	H5 D0 one allele
k113_11118_length_326092_cov_50.9824_22_75	1	one allele	G	H5 D0	H5 D0 one allele
k113_11118_length_326092_cov_50.9824_22_86	1	one allele	A	H5 D0	H5 D0 one allele
k113_11118_length_326092_cov_50.9824_22_126	1	one allele	T	H5 D0	H5 D0 one allele
k113_11118_length_326092_cov_50.9824_22_171	1	one allele	T	H5 D0	H5 D0 one allele
k113_11118_length_326092_cov_50.9824_22_258	1	one allele	C	H5 D0	H5 D0 one allele
k113_11118_length_326092_cov_50.9824_22_345	1	one allele	T	H5 D0	H5 D0 one allele
k113_11118_length_326092_cov_50.9824_22_367	1	one allele	G	H5 D0	H5 D0 one allele
k113_11118_length_326092_cov_50.9824_22_370	1	one allele	G	H5 D0	H5 D0 one allele
k113_11118_length_326092_cov_50.9824_22_396	1	one allele	C	H5 D0	H5 D0 one allele
k113_11118_length_326092_cov_50.9824_22_426	1	one allele	G	H5 D0	H5 D0 one allele
k113_11118_length_326092_cov_50.9824_22_429	1	one allele	T	H5 D0	H5 D0 one allele
k113_11118_length_326092_cov_50.9824_22_435	1	one allele	G	H5 D0	H5 D0 one allele
k113_11118_length_326092_cov_50.9824_22_438	1	one allele	T	H5 D0	H5 D0 one allele
k113_11118_length_326092_cov_50.9824_22_459	1	one allele	G	H5 D0	H5 D0 one allele
k113_11118_length_326092_cov_50.9824_22_483	1	one allele	G	H5 D0	H5 D0 one allele
k113_11118_length_326092_cov_50.9824_22_492	1	one allele	G	H5 D0	H5 D0 one allele
k113_11118_length_326092_cov_50.9824_22_495	1	one allele	T	H5 D0	H5 D0 one allele
k113_11118_length_326092_cov_50.9824_22_498	1	one allele	T	H5 D0	H5 D0 one allele
k113_11118_length_326092_cov_50.9824_22_504	1	one allele	G	H5 D0	H5 D0 one allele
k113_10194_length_520744_cov_43.6593_45_81	0.548387	major	C	H5 D4	H5 D4 major
k113_10194_length_520744_cov_43.6593_45_81	0.451613	minor	T	H5 D4	H5 D4 minor
k113_10194_length_520744_cov_43.6593_45_207	0.562777	major	G	H5 D4	H5 D4 major
k113_10194_length_520744_cov_43.6593_45_207	0.437223	minor	A	H5 D4	H5 D4 minor
k113_10194_length_520744_cov_43.6593_45_213	0.567143	major	G	H5 D4	H5 D4 major
k113_10194_length_520744_cov_43.6593_45_213	0.432857	minor	C	H5 D4	H5 D4 minor
k113_10194_length_520744_cov_43.6593_45_252	0.569536	major	G	H5 D4	H5 D4 major
k113_10194_length_520744_cov_43.6593_45_252	0.430464	minor	T	H5 D4	H5 D4 minor
k113_10194_length_520744_cov_43.6593_45_360	0.532773	major	T	H5 D4	H5 D4 major
k113_10194_length_520744_cov_43.6593_45_360	0.467227	minor	C	H5 D4	H5 D4 minor
k113_10194_length_520744_cov_43.6593_46_105	0.546479	major	G	H5 D4	H5 D4 major
k113_10194_length_520744_cov_43.6593_46_105	0.453521	minor	A	H5 D4	H5 D4 minor
k113_10194_length_520744_cov_43.6593_46_114	0.540197	major	C	H5 D4	H5 D4 major
k113_10194_length_520744_cov_43.6593_46_114	0.459803	minor	T	H5 D4	H5 D4 minor
k113_10194_length_520744_cov_43.6593_46_165	0.61828	major	T	H5 D4	H5 D4 major
k113_10194_length_520744_cov_43.6593_46_165	0.38172	minor	C	H5 D4	H5 D4 minor
k113_10194_length_520744_cov_43.6593_46_177	0.623596	major	T	H5 D4	H5 D4 major
k113_10194_length_520744_cov_43.6593_46_177	0.376404	minor	C	H5 D4	H5 D4 minor
k113_10194_length_520744_cov_43.6593_46_264	0.562358	major	C	H5 D4	H5 D4 major
k113_10194_length_520744_cov_43.6593_46_264	0.437642	minor	G	H5 D4	H5 D4 minor
k113_10194_length_520744_cov_43.6593_46_339	0.557003	major	A	H5 D4	H5 D4 major
k113_10194_length_520744_cov_43.6593_46_339	0.442997	minor	G	H5 D4	H5 D4 minor
k113_10194_length_520744_cov_43.6593_46_342	0.560894	major	T	H5 D4	H5 D4 major
k113_10194_length_520744_cov_43.6593_46_342	0.439106	minor	C	H5 D4	H5 D4 minor
k113_10194_length_520744_cov_43.6593_46_351	0.581576	major	T	H5 D4	H5 D4 major
k113_10194_length_520744_cov_43.6593_46_351	0.418424	minor	C	H5 D4	H5 D4 minor
k113_10194_length_520744_cov_43.6593_82_100	0.572052	major	T	H5 D4	H5 D4 major
k113_10194_length_520744_cov_43.6593_82_100	0.427948	minor	C	H5 D4	H5 D4 minor
k113_10194_length_520744_cov_43.6593_82_120	0.590529	major	T	H5 D4	H5 D4 major
k113_10194_length_520744_cov_43.6593_82_120	0.409471	minor	C	H5 D4	H5 D4 minor
k113_10194_length_520744_cov_43.6593_82_168	0.567273	major	T	H5 D4	H5 D4 major
k113_10194_length_520744_cov_43.6593_82_168	0.432727	minor	A	H5 D4	H5 D4 minor
k113_10194_length_520744_cov_43.6593_82_291	0.581159	major	G	H5 D4	H5 D4 major
k113_10194_length_520744_cov_43.6593_82_291	0.418841	minor	C	H5 D4	H5 D4 minor
k113_10194_length_520744_cov_43.6593_82_292	0.582003	major	C	H5 D4	H5 D4 major
k113_10194_length_520744_cov_43.6593_82_292	0.417997	minor	T	H5 D4	H5 D4 minor
k113_10194_length_520744_cov_43.6593_83_177	0.540091	major	G	H5 D4	H5 D4 major
k113_10194_length_520744_cov_43.6593_83_177	0.459909	minor	A	H5 D4	H5 D4 minor
k113_10194_length_520744_cov_43.6593_83_300	0.56263	major	A	H5 D4	H5 D4 major
k113_10194_length_520744_cov_43.6593_83_300	0.43737	minor	G	H5 D4	H5 D4 minor
k113_10194_length_520744_cov_43.6593_83_306	0.557325	major	C	H5 D4	H5 D4 major
k113_10194_length_520744_cov_43.6593_83_306	0.442675	minor	A	H5 D4	H5 D4 minor
k113_10916_length_229362_cov_50.0807_113_84	0.547988	major	T	H5 D4	H5 D4 major
k113_10916_length_229362_cov_50.0807_113_84	0.452012	minor	C	H5 D4	H5 D4 minor
k113_10916_length_229362_cov_50.0807_113_210	0.53325	major	G	H5 D4	H5 D4 major
k113_10916_length_229362_cov_50.0807_113_210	0.46675	minor	C	H5 D4	H5 D4 minor
k113_10916_length_229362_cov_50.0807_113_225	0.532436	major	G	H5 D4	H5 D4 major
k113_10916_length_229362_cov_50.0807_113_225	0.467564	minor	C	H5 D4	H5 D4 minor
k113_10916_length_229362_cov_50.0807_113_249	0.541714	major	C	H5 D4	H5 D4 major
k113_10916_length_229362_cov_50.0807_113_249	0.458286	minor	T	H5 D4	H5 D4 minor
k113_10916_length_229362_cov_50.0807_113_273	0.531595	major	G	H5 D4	H5 D4 major
k113_10916_length_229362_cov_50.0807_113_273	0.468405	minor	T	H5 D4	H5 D4 minor
k113_10916_length_229362_cov_50.0807_113_408	0.568736	major	C	H5 D4	H5 D4 major
k113_10916_length_229362_cov_50.0807_113_408	0.431264	minor	T	H5 D4	H5 D4 minor
k113_10916_length_229362_cov_50.0807_113_423	0.543919	major	C	H5 D4	H5 D4 major
k113_10916_length_229362_cov_50.0807_113_423	0.456081	minor	T	H5 D4	H5 D4 minor
k113_10916_length_229362_cov_50.0807_113_453	0.547337	major	G	H5 D4	H5 D4 major
k113_10916_length_229362_cov_50.0807_113_453	0.452663	minor	A	H5 D4	H5 D4 minor
k113_10916_length_229362_cov_50.0807_113_612	0.579439	major	C	H5 D4	H5 D4 major
k113_10916_length_229362_cov_50.0807_113_612	0.420561	minor	T	H5 D4	H5 D4 minor
k113_10916_length_229362_cov_50.0807_113_624	0.579741	major	A	H5 D4	H5 D4 major
k113_10916_length_229362_cov_50.0807_113_624	0.420259	minor	G	H5 D4	H5 D4 minor
k113_10916_length_229362_cov_50.0807_113_666	0.571063	major	G	H5 D4	H5 D4 major
k113_10916_length_229362_cov_50.0807_113_666	0.428937	minor	A	H5 D4	H5 D4 minor
k113_10916_length_229362_cov_50.0807_113_754	0.57729	major	C	H5 D4	H5 D4 major
k113_10916_length_229362_cov_50.0807_113_754	0.42271	minor	A	H5 D4	H5 D4 minor
k113_10916_length_229362_cov_50.0807_113_765	0.561922	major	G	H5 D4	H5 D4 major
k113_10916_length_229362_cov_50.0807_113_765	0.438078	minor	A	H5 D4	H5 D4 minor
k113_10916_length_229362_cov_50.0807_113_873	0.60828	major	T	H5 D4	H5 D4 major
k113_10916_length_229362_cov_50.0807_113_873	0.39172	minor	A	H5 D4	H5 D4 minor
k113_10916_length_229362_cov_50.0807_113_936	0.565171	major	G	H5 D4	H5 D4 major
k113_10916_length_229362_cov_50.0807_113_936	0.434829	minor	T	H5 D4	H5 D4 minor
k113_10916_length_229362_cov_50.0807_113_951	0.572632	major	T	H5 D4	H5 D4 major
k113_10916_length_229362_cov_50.0807_113_951	0.427368	minor	C	H5 D4	H5 D4 minor
k113_10916_length_229362_cov_50.0807_113_954	0.566596	major	A	H5 D4	H5 D4 major
k113_10916_length_229362_cov_50.0807_113_954	0.433404	minor	G	H5 D4	H5 D4 minor
k113_10916_length_229362_cov_50.0807_113_1032	0.571942	major	T	H5 D4	H5 D4 major
k113_10916_length_229362_cov_50.0807_113_1032	0.428058	minor	G	H5 D4	H5 D4 minor
k113_10916_length_229362_cov_50.0807_113_1059	0.57554	major	C	H5 D4	H5 D4 major
k113_10916_length_229362_cov_50.0807_113_1059	0.42446	minor	T	H5 D4	H5 D4 minor
k113_10916_length_229362_cov_50.0807_113_1146	0.602829	major	G	H5 D4	H5 D4 major
k113_10916_length_229362_cov_50.0807_113_1146	0.397171	minor	A	H5 D4	H5 D4 minor
k113_10916_length_229362_cov_50.0807_113_1167	0.601751	major	T	H5 D4	H5 D4 major
k113_10916_length_229362_cov_50.0807_113_1167	0.398249	minor	C	H5 D4	H5 D4 minor
k113_10916_length_229362_cov_50.0807_113_1197	0.615293	major	G	H5 D4	H5 D4 major
k113_10916_length_229362_cov_50.0807_113_1197	0.384707	minor	A	H5 D4	H5 D4 minor
k113_10916_length_229362_cov_50.0807_113_1224	0.580899	major	T	H5 D4	H5 D4 major
k113_10916_length_229362_cov_50.0807_113_1224	0.419101	minor	C	H5 D4	H5 D4 minor
k113_10916_length_229362_cov_50.0807_113_1344	0.561404	major	G	H5 D4	H5 D4 major
k113_10916_length_229362_cov_50.0807_113_1344	0.438596	minor	T	H5 D4	H5 D4 minor
k113_10916_length_229362_cov_50.0807_113_1362	0.565598	major	G	H5 D4	H5 D4 major
k113_10916_length_229362_cov_50.0807_113_1362	0.434402	minor	A	H5 D4	H5 D4 minor
k113_10916_length_229362_cov_50.0807_113_1470	0.5725	major	T	H5 D4	H5 D4 major
k113_10916_length_229362_cov_50.0807_113_1470	0.4275	minor	G	H5 D4	H5 D4 minor
k113_10916_length_229362_cov_50.0807_113_1485	0.574879	major	G	H5 D4	H5 D4 major
k113_10916_length_229362_cov_50.0807_113_1485	0.425121	minor	A	H5 D4	H5 D4 minor
k113_10916_length_229362_cov_50.0807_113_1567	0.515038	major	T	H5 D4	H5 D4 major
k113_10916_length_229362_cov_50.0807_113_1567	0.484962	minor	G	H5 D4	H5 D4 minor
k113_10916_length_229362_cov_50.0807_113_1728	0.563081	major	G	H5 D4	H5 D4 major
k113_10916_length_229362_cov_50.0807_113_1728	0.436919	minor	A	H5 D4	H5 D4 minor
k113_10916_length_229362_cov_50.0807_113_1749	0.545126	major	G	H5 D4	H5 D4 major
k113_10916_length_229362_cov_50.0807_113_1749	0.454874	minor	A	H5 D4	H5 D4 minor
k113_10916_length_229362_cov_50.0807_113_1833	0.584071	major	C	H5 D4	H5 D4 major
k113_10916_length_229362_cov_50.0807_113_1833	0.415929	minor	T	H5 D4	H5 D4 minor
k113_10916_length_229362_cov_50.0807_113_1836	0.579646	major	G	H5 D4	H5 D4 major
k113_10916_length_229362_cov_50.0807_113_1836	0.420354	minor	T	H5 D4	H5 D4 minor
k113_10916_length_229362_cov_50.0807_113_1848	0.601423	major	T	H5 D4	H5 D4 major
k113_10916_length_229362_cov_50.0807_113_1848	0.398577	minor	C	H5 D4	H5 D4 minor
k113_10916_length_229362_cov_50.0807_113_1929	0.586164	major	G	H5 D4	H5 D4 major
k113_10916_length_229362_cov_50.0807_113_1929	0.413836	minor	A	H5 D4	H5 D4 minor
k113_10916_length_229362_cov_50.0807_113_2031	0.558333	major	G	H5 D4	H5 D4 major
k113_10916_length_229362_cov_50.0807_113_2031	0.441667	minor	A	H5 D4	H5 D4 minor
k113_10916_length_229362_cov_50.0807_113_2067	0.580367	major	G	H5 D4	H5 D4 major
k113_10916_length_229362_cov_50.0807_113_2067	0.419633	minor	A	H5 D4	H5 D4 minor
k113_10916_length_229362_cov_50.0807_113_2094	0.594901	major	A	H5 D4	H5 D4 major
k113_10916_length_229362_cov_50.0807_113_2094	0.405099	minor	T	H5 D4	H5 D4 minor
k113_10916_length_229362_cov_50.0807_113_2115	0.592702	major	A	H5 D4	H5 D4 major
k113_10916_length_229362_cov_50.0807_113_2115	0.407298	minor	G	H5 D4	H5 D4 minor
k113_10916_length_229362_cov_50.0807_113_2160	0.578759	major	C	H5 D4	H5 D4 major
k113_10916_length_229362_cov_50.0807_113_2160	0.421241	minor	T	H5 D4	H5 D4 minor
k113_10916_length_229362_cov_50.0807_113_2448	0.561743	major	C	H5 D4	H5 D4 major
k113_10916_length_229362_cov_50.0807_113_2448	0.438257	minor	T	H5 D4	H5 D4 minor
k113_10916_length_229362_cov_50.0807_113_2628	0.545455	major	C	H5 D4	H5 D4 major
k113_10916_length_229362_cov_50.0807_113_2628	0.454545	minor	T	H5 D4	H5 D4 minor
k113_10916_length_229362_cov_50.0807_113_2661	0.57708	major	T	H5 D4	H5 D4 major
k113_10916_length_229362_cov_50.0807_113_2661	0.42292	minor	G	H5 D4	H5 D4 minor
k113_10916_length_229362_cov_50.0807_113_2665	0.579235	major	C	H5 D4	H5 D4 major
k113_10916_length_229362_cov_50.0807_113_2665	0.420765	minor	T	H5 D4	H5 D4 minor
k113_10916_length_229362_cov_50.0807_113_2766	0.581333	major	T	H5 D4	H5 D4 major
k113_10916_length_229362_cov_50.0807_113_2766	0.418667	minor	C	H5 D4	H5 D4 minor
k113_10916_length_229362_cov_50.0807_113_2820	0.562582	major	T	H5 D4	H5 D4 major
k113_10916_length_229362_cov_50.0807_113_2820	0.437418	minor	C	H5 D4	H5 D4 minor
k113_10916_length_229362_cov_50.0807_113_2835	0.55698	major	A	H5 D4	H5 D4 major
k113_10916_length_229362_cov_50.0807_113_2835	0.44302	minor	G	H5 D4	H5 D4 minor
k113_10916_length_229362_cov_50.0807_113_2970	0.595041	major	A	H5 D4	H5 D4 major
k113_10916_length_229362_cov_50.0807_113_2970	0.404959	minor	G	H5 D4	H5 D4 minor
k113_10916_length_229362_cov_50.0807_113_3072	0.577213	major	G	H5 D4	H5 D4 major
k113_10916_length_229362_cov_50.0807_113_3072	0.422787	minor	A	H5 D4	H5 D4 minor
k113_10916_length_229362_cov_50.0807_194_19	0.571429	major	A	H5 D4	H5 D4 major
k113_10916_length_229362_cov_50.0807_194_19	0.428571	minor	T	H5 D4	H5 D4 minor
k113_10916_length_229362_cov_50.0807_194_68	0.567033	major	G	H5 D4	H5 D4 major
k113_10916_length_229362_cov_50.0807_194_68	0.432967	minor	A	H5 D4	H5 D4 minor
k113_10916_length_229362_cov_50.0807_194_124	0.576471	major	C	H5 D4	H5 D4 major
k113_10916_length_229362_cov_50.0807_194_124	0.423529	minor	G	H5 D4	H5 D4 minor
k113_10916_length_229362_cov_50.0807_194_154	0.55711	major	C	H5 D4	H5 D4 major
k113_10916_length_229362_cov_50.0807_194_154	0.44289	minor	T	H5 D4	H5 D4 minor
k113_10916_length_229362_cov_50.0807_194_156	0.552326	major	C	H5 D4	H5 D4 major
k113_10916_length_229362_cov_50.0807_194_156	0.447674	minor	A	H5 D4	H5 D4 minor
k113_10916_length_229362_cov_50.0807_194_201	0.541295	major	A	H5 D4	H5 D4 major
k113_10916_length_229362_cov_50.0807_194_201	0.458705	minor	G	H5 D4	H5 D4 minor
k113_10916_length_229362_cov_50.0807_194_207	0.541993	major	G	H5 D4	H5 D4 major
k113_10916_length_229362_cov_50.0807_194_207	0.458007	minor	C	H5 D4	H5 D4 minor
k113_10916_length_229362_cov_50.0807_194_233	0.557465	major	G	H5 D4	H5 D4 major
k113_10916_length_229362_cov_50.0807_194_233	0.442535	minor	A	H5 D4	H5 D4 minor
k113_10916_length_229362_cov_50.0807_194_235	0.559613	major	A	H5 D4	H5 D4 major
k113_10916_length_229362_cov_50.0807_194_235	0.440387	minor	G	H5 D4	H5 D4 minor
k113_10916_length_229362_cov_50.0807_194_345	0.55814	major	C	H5 D4	H5 D4 major
k113_10916_length_229362_cov_50.0807_194_345	0.44186	minor	A	H5 D4	H5 D4 minor
k113_10916_length_229362_cov_50.0807_194_354	0.553421	major	T	H5 D4	H5 D4 major
k113_10916_length_229362_cov_50.0807_194_354	0.446579	minor	C	H5 D4	H5 D4 minor
k113_10916_length_229362_cov_50.0807_194_379	0.561905	major	G	H5 D4	H5 D4 major
k113_10916_length_229362_cov_50.0807_194_379	0.438095	minor	A	H5 D4	H5 D4 minor
k113_10916_length_229362_cov_50.0807_194_397	0.542331	major	G	H5 D4	H5 D4 major
k113_10916_length_229362_cov_50.0807_194_397	0.457669	minor	A	H5 D4	H5 D4 minor
k113_10916_length_229362_cov_50.0807_194_414	0.554745	major	T	H5 D4	H5 D4 major
k113_10916_length_229362_cov_50.0807_194_414	0.445255	minor	C	H5 D4	H5 D4 minor
k113_10916_length_229362_cov_50.0807_194_417	0.552855	major	T	H5 D4	H5 D4 major
k113_10916_length_229362_cov_50.0807_194_417	0.447145	minor	A	H5 D4	H5 D4 minor
k113_10916_length_229362_cov_50.0807_194_420	0.544471	major	T	H5 D4	H5 D4 major
k113_10916_length_229362_cov_50.0807_194_420	0.455529	minor	A	H5 D4	H5 D4 minor
k113_10916_length_229362_cov_50.0807_194_421	0.5363	major	C	H5 D4	H5 D4 major
k113_10916_length_229362_cov_50.0807_194_421	0.4637	minor	T	H5 D4	H5 D4 minor
k113_10916_length_229362_cov_50.0807_194_447	0.531435	major	C	H5 D4	H5 D4 major
k113_10916_length_229362_cov_50.0807_194_447	0.468565	minor	A	H5 D4	H5 D4 minor
k113_10916_length_229362_cov_50.0807_194_450	0.54272	major	T	H5 D4	H5 D4 major
k113_10916_length_229362_cov_50.0807_194_450	0.45728	minor	C	H5 D4	H5 D4 minor
k113_10916_length_229362_cov_50.0807_194_462	0.563464	major	T	H5 D4	H5 D4 major
k113_10916_length_229362_cov_50.0807_194_462	0.436536	minor	C	H5 D4	H5 D4 minor
k113_10916_length_229362_cov_50.0807_194_484	0.57385	major	T	H5 D4	H5 D4 major
k113_10916_length_229362_cov_50.0807_194_484	0.42615	minor	C	H5 D4	H5 D4 minor
k113_10916_length_229362_cov_50.0807_194_507	0.566545	major	A	H5 D4	H5 D4 major
k113_10916_length_229362_cov_50.0807_194_507	0.433455	minor	G	H5 D4	H5 D4 minor
k113_10916_length_229362_cov_50.0807_194_519	0.5875	major	T	H5 D4	H5 D4 major
k113_10916_length_229362_cov_50.0807_194_519	0.4125	minor	C	H5 D4	H5 D4 minor
k113_10916_length_229362_cov_50.0807_194_609	0.565274	major	C	H5 D4	H5 D4 major
k113_10916_length_229362_cov_50.0807_194_609	0.434726	minor	T	H5 D4	H5 D4 minor
k113_10916_length_229362_cov_50.0807_194_612	0.569409	major	A	H5 D4	H5 D4 major
k113_10916_length_229362_cov_50.0807_194_612	0.430591	minor	G	H5 D4	H5 D4 minor
k113_10916_length_229362_cov_50.0807_194_615	0.570312	major	G	H5 D4	H5 D4 major
k113_10916_length_229362_cov_50.0807_194_615	0.429688	minor	C	H5 D4	H5 D4 minor
k113_10916_length_229362_cov_50.0807_194_666	0.557979	major	T	H5 D4	H5 D4 major
k113_10916_length_229362_cov_50.0807_194_666	0.442021	minor	C	H5 D4	H5 D4 minor
k113_10916_length_229362_cov_50.0807_194_672	0.560268	major	T	H5 D4	H5 D4 major
k113_10916_length_229362_cov_50.0807_194_672	0.439732	minor	C	H5 D4	H5 D4 minor
k113_10916_length_229362_cov_50.0807_194_696	0.569634	major	G	H5 D4	H5 D4 major
k113_10916_length_229362_cov_50.0807_194_696	0.430366	minor	A	H5 D4	H5 D4 minor
k113_10916_length_229362_cov_50.0807_194_708	0.584158	major	A	H5 D4	H5 D4 major
k113_10916_length_229362_cov_50.0807_194_708	0.415842	minor	G	H5 D4	H5 D4 minor
k113_10916_length_229362_cov_50.0807_194_723	0.592849	major	C	H5 D4	H5 D4 major
k113_10916_length_229362_cov_50.0807_194_723	0.407151	minor	T	H5 D4	H5 D4 minor
k113_10916_length_229362_cov_50.0807_194_729	0.594071	major	A	H5 D4	H5 D4 major
k113_10916_length_229362_cov_50.0807_194_729	0.405929	minor	C	H5 D4	H5 D4 minor
k113_10916_length_229362_cov_50.0807_194_732	0.591014	major	A	H5 D4	H5 D4 major
k113_10916_length_229362_cov_50.0807_194_732	0.408986	minor	G	H5 D4	H5 D4 minor
k113_10916_length_229362_cov_50.0807_194_744	0.588928	major	T	H5 D4	H5 D4 major
k113_10916_length_229362_cov_50.0807_194_744	0.411072	minor	A	H5 D4	H5 D4 minor
k113_10916_length_229362_cov_50.0807_194_747	0.588719	major	A	H5 D4	H5 D4 major
k113_10916_length_229362_cov_50.0807_194_747	0.411281	minor	T	H5 D4	H5 D4 minor
k113_10916_length_229362_cov_50.0807_194_748	0.588652	major	A	H5 D4	H5 D4 major
k113_10916_length_229362_cov_50.0807_194_748	0.411348	minor	G	H5 D4	H5 D4 minor
k113_10916_length_229362_cov_50.0807_194_751	0.592593	major	G	H5 D4	H5 D4 major
k113_10916_length_229362_cov_50.0807_194_751	0.407407	minor	A	H5 D4	H5 D4 minor
k113_10916_length_229362_cov_50.0807_194_772	0.590465	major	C	H5 D4	H5 D4 major
k113_10916_length_229362_cov_50.0807_194_772	0.409535	minor	A	H5 D4	H5 D4 minor
k113_10916_length_229362_cov_50.0807_194_907	0.552119	major	G	H5 D4	H5 D4 major
k113_10916_length_229362_cov_50.0807_194_907	0.447881	minor	A	H5 D4	H5 D4 minor
k113_10916_length_229362_cov_50.0807_194_939	0.598446	major	A	H5 D4	H5 D4 major
k113_10916_length_229362_cov_50.0807_194_939	0.401554	minor	C	H5 D4	H5 D4 minor
k113_10916_length_229362_cov_50.0807_194_954	0.579587	major	A	H5 D4	H5 D4 major
k113_10916_length_229362_cov_50.0807_194_954	0.420413	minor	G	H5 D4	H5 D4 minor
k113_10916_length_229362_cov_50.0807_194_962	0.573171	major	C	H5 D4	H5 D4 major
k113_10916_length_229362_cov_50.0807_194_962	0.426829	minor	A	H5 D4	H5 D4 minor
k113_10916_length_229362_cov_50.0807_194_969	0.572139	major	A	H5 D4	H5 D4 major
k113_10916_length_229362_cov_50.0807_194_969	0.427861	minor	G	H5 D4	H5 D4 minor
k113_10916_length_229362_cov_50.0807_194_981	0.579345	major	G	H5 D4	H5 D4 major
k113_10916_length_229362_cov_50.0807_194_981	0.420655	minor	T	H5 D4	H5 D4 minor
k113_10916_length_229362_cov_50.0807_194_987	0.563502	major	T	H5 D4	H5 D4 major
k113_10916_length_229362_cov_50.0807_194_987	0.436498	minor	G	H5 D4	H5 D4 minor
k113_10916_length_229362_cov_50.0807_194_990	0.586085	major	T	H5 D4	H5 D4 major
k113_10916_length_229362_cov_50.0807_194_990	0.413915	minor	C	H5 D4	H5 D4 minor
k113_10916_length_229362_cov_50.0807_194_1050	0.550588	major	T	H5 D4	H5 D4 major
k113_10916_length_229362_cov_50.0807_194_1050	0.449412	minor	C	H5 D4	H5 D4 minor
k113_10916_length_229362_cov_50.0807_194_1056	0.558548	major	T	H5 D4	H5 D4 major
k113_10916_length_229362_cov_50.0807_194_1056	0.441452	minor	C	H5 D4	H5 D4 minor
k113_10916_length_229362_cov_50.0807_194_1065	0.552047	major	G	H5 D4	H5 D4 major
k113_10916_length_229362_cov_50.0807_194_1065	0.447953	minor	A	H5 D4	H5 D4 minor
k113_10916_length_229362_cov_50.0807_194_1076	0.529639	major	A	H5 D4	H5 D4 major
k113_10916_length_229362_cov_50.0807_194_1076	0.470361	minor	G	H5 D4	H5 D4 minor
k113_10916_length_229362_cov_50.0807_194_1083	0.538667	major	T	H5 D4	H5 D4 major
k113_10916_length_229362_cov_50.0807_194_1083	0.461333	minor	A	H5 D4	H5 D4 minor
k113_10916_length_229362_cov_50.0807_194_1096	0.532383	major	T	H5 D4	H5 D4 major
k113_10916_length_229362_cov_50.0807_194_1096	0.467617	minor	A	H5 D4	H5 D4 minor
k113_10916_length_229362_cov_50.0807_194_1098	0.534641	major	G	H5 D4	H5 D4 major
k113_10916_length_229362_cov_50.0807_194_1098	0.465359	minor	A	H5 D4	H5 D4 minor
k113_10916_length_229362_cov_50.0807_194_1101	0.5375	major	C	H5 D4	H5 D4 major
k113_10916_length_229362_cov_50.0807_194_1101	0.4625	minor	T	H5 D4	H5 D4 minor
k113_10916_length_229362_cov_50.0807_194_1103	0.532357	major	C	H5 D4	H5 D4 major
k113_10916_length_229362_cov_50.0807_194_1103	0.467643	minor	G	H5 D4	H5 D4 minor
k113_10916_length_229362_cov_50.0807_194_1139	0.550974	major	C	H5 D4	H5 D4 major
k113_10916_length_229362_cov_50.0807_194_1139	0.449026	minor	T	H5 D4	H5 D4 minor
k113_10916_length_229362_cov_50.0807_194_1151	0.539954	major	T	H5 D4	H5 D4 major
k113_10916_length_229362_cov_50.0807_194_1151	0.460046	minor	C	H5 D4	H5 D4 minor
k113_10916_length_229362_cov_50.0807_194_1254	0.545797	major	T	H5 D4	H5 D4 major
k113_10916_length_229362_cov_50.0807_194_1254	0.454203	minor	G	H5 D4	H5 D4 minor
k113_10916_length_229362_cov_50.0807_194_1287	0.5397	major	A	H5 D4	H5 D4 major
k113_10916_length_229362_cov_50.0807_194_1287	0.4603	minor	T	H5 D4	H5 D4 minor
k113_10916_length_229362_cov_50.0807_194_1290	0.548958	major	G	H5 D4	H5 D4 major
k113_10916_length_229362_cov_50.0807_194_1290	0.451042	minor	A	H5 D4	H5 D4 minor
k113_10916_length_229362_cov_50.0807_194_1297	0.547643	major	A	H5 D4	H5 D4 major
k113_10916_length_229362_cov_50.0807_194_1297	0.452357	minor	C	H5 D4	H5 D4 minor
k113_10916_length_229362_cov_50.0807_194_1299	0.547059	major	A	H5 D4	H5 D4 major
k113_10916_length_229362_cov_50.0807_194_1299	0.452941	minor	G	H5 D4	H5 D4 minor
k113_10916_length_229362_cov_50.0807_194_1308	0.549377	major	C	H5 D4	H5 D4 major
k113_10916_length_229362_cov_50.0807_194_1308	0.450623	minor	T	H5 D4	H5 D4 minor
k113_10916_length_229362_cov_50.0807_194_1332	0.533517	major	C	H5 D4	H5 D4 major
k113_10916_length_229362_cov_50.0807_194_1332	0.466483	minor	T	H5 D4	H5 D4 minor
k113_10916_length_229362_cov_50.0807_194_1392	0.530048	major	C	H5 D4	H5 D4 major
k113_10916_length_229362_cov_50.0807_194_1392	0.469952	minor	T	H5 D4	H5 D4 minor
k113_10916_length_229362_cov_50.0807_194_1431	0.537869	major	C	H5 D4	H5 D4 major
k113_10916_length_229362_cov_50.0807_194_1431	0.462131	minor	T	H5 D4	H5 D4 minor
k113_10916_length_229362_cov_50.0807_194_1439	0.53886	major	A	H5 D4	H5 D4 major
k113_10916_length_229362_cov_50.0807_194_1439	0.46114	minor	C	H5 D4	H5 D4 minor
k113_10916_length_229362_cov_50.0807_194_1449	0.539177	major	A	H5 D4	H5 D4 major
k113_10916_length_229362_cov_50.0807_194_1449	0.460823	minor	G	H5 D4	H5 D4 minor
k113_10916_length_229362_cov_50.0807_194_1545	0.557994	major	C	H5 D4	H5 D4 major
k113_10916_length_229362_cov_50.0807_194_1545	0.442006	minor	G	H5 D4	H5 D4 minor
k113_10916_length_229362_cov_50.0807_194_1593	0.537602	major	C	H5 D4	H5 D4 major
k113_10916_length_229362_cov_50.0807_194_1593	0.462398	minor	A	H5 D4	H5 D4 minor
k113_10916_length_229362_cov_50.0807_194_1698	0.553039	major	T	H5 D4	H5 D4 major
k113_10916_length_229362_cov_50.0807_194_1698	0.446961	minor	C	H5 D4	H5 D4 minor
k113_10916_length_229362_cov_50.0807_194_1734	0.555425	major	G	H5 D4	H5 D4 major
k113_10916_length_229362_cov_50.0807_194_1734	0.444575	minor	A	H5 D4	H5 D4 minor
k113_10916_length_229362_cov_50.0807_194_1749	0.567285	major	C	H5 D4	H5 D4 major
k113_10916_length_229362_cov_50.0807_194_1749	0.432715	minor	T	H5 D4	H5 D4 minor
k113_10916_length_229362_cov_50.0807_194_1812	0.549	major	A	H5 D4	H5 D4 major
k113_10916_length_229362_cov_50.0807_194_1812	0.451	minor	T	H5 D4	H5 D4 minor
k113_10916_length_229362_cov_50.0807_194_1832	0.546	major	A	H5 D4	H5 D4 major
k113_10916_length_229362_cov_50.0807_194_1832	0.454	minor	C	H5 D4	H5 D4 minor
k113_10916_length_229362_cov_50.0807_194_1833	0.544444	major	T	H5 D4	H5 D4 major
k113_10916_length_229362_cov_50.0807_194_1833	0.455556	minor	G	H5 D4	H5 D4 minor
k113_10916_length_229362_cov_50.0807_194_1857	0.539157	major	G	H5 D4	H5 D4 major
k113_10916_length_229362_cov_50.0807_194_1857	0.460843	minor	A	H5 D4	H5 D4 minor
k113_10916_length_229362_cov_50.0807_194_1875	0.546926	major	A	H5 D4	H5 D4 major
k113_10916_length_229362_cov_50.0807_194_1875	0.453074	minor	C	H5 D4	H5 D4 minor
k113_10916_length_229362_cov_50.0807_194_1878	0.554336	major	C	H5 D4	H5 D4 major
k113_10916_length_229362_cov_50.0807_194_1878	0.445664	minor	A	H5 D4	H5 D4 minor
k113_10916_length_229362_cov_50.0807_194_1903	0.57889	major	A	H5 D4	H5 D4 major
k113_10916_length_229362_cov_50.0807_194_1903	0.42111	minor	G	H5 D4	H5 D4 minor
k113_10916_length_229362_cov_50.0807_194_1935	0.562307	major	C	H5 D4	H5 D4 major
k113_10916_length_229362_cov_50.0807_194_1935	0.437693	minor	T	H5 D4	H5 D4 minor
k113_10916_length_229362_cov_50.0807_194_2007	0.533411	major	C	H5 D4	H5 D4 major
k113_10916_length_229362_cov_50.0807_194_2007	0.466589	minor	A	H5 D4	H5 D4 minor
k113_10916_length_229362_cov_50.0807_194_2013	0.539863	major	T	H5 D4	H5 D4 major
k113_10916_length_229362_cov_50.0807_194_2013	0.460137	minor	C	H5 D4	H5 D4 minor
k113_10916_length_229362_cov_50.0807_194_2019	0.543379	major	G	H5 D4	H5 D4 major
k113_10916_length_229362_cov_50.0807_194_2019	0.456621	minor	T	H5 D4	H5 D4 minor
k113_10916_length_229362_cov_50.0807_194_2022	0.536082	major	A	H5 D4	H5 D4 major
k113_10916_length_229362_cov_50.0807_194_2022	0.463918	minor	T	H5 D4	H5 D4 minor
k113_10916_length_229362_cov_50.0807_194_2028	0.534642	major	C	H5 D4	H5 D4 major
k113_10916_length_229362_cov_50.0807_194_2028	0.465358	minor	T	H5 D4	H5 D4 minor
k113_10916_length_229362_cov_50.0807_194_2031	0.539261	major	A	H5 D4	H5 D4 major
k113_10916_length_229362_cov_50.0807_194_2031	0.460739	minor	C	H5 D4	H5 D4 minor
k113_10916_length_229362_cov_50.0807_194_2032	0.545771	major	C	H5 D4	H5 D4 major
k113_10916_length_229362_cov_50.0807_194_2032	0.454229	minor	A	H5 D4	H5 D4 minor
k113_10916_length_229362_cov_50.0807_194_2037	0.548837	major	T	H5 D4	H5 D4 major
k113_10916_length_229362_cov_50.0807_194_2037	0.451163	minor	A	H5 D4	H5 D4 minor
k113_10916_length_229362_cov_50.0807_194_2040	0.546189	major	T	H5 D4	H5 D4 major
k113_10916_length_229362_cov_50.0807_194_2040	0.453811	minor	A	H5 D4	H5 D4 minor
k113_10916_length_229362_cov_50.0807_194_2067	0.54112	major	C	H5 D4	H5 D4 major
k113_10916_length_229362_cov_50.0807_194_2067	0.45888	minor	T	H5 D4	H5 D4 minor
k113_10916_length_229362_cov_50.0807_194_2070	0.542926	major	G	H5 D4	H5 D4 major
k113_10916_length_229362_cov_50.0807_194_2070	0.457074	minor	A	H5 D4	H5 D4 minor
k113_10916_length_229362_cov_50.0807_194_2080	0.546455	major	T	H5 D4	H5 D4 major
k113_10916_length_229362_cov_50.0807_194_2080	0.453545	minor	C	H5 D4	H5 D4 minor
k113_10916_length_229362_cov_50.0807_194_2086	0.538929	major	C	H5 D4	H5 D4 major
k113_10916_length_229362_cov_50.0807_194_2086	0.461071	minor	A	H5 D4	H5 D4 minor
k113_10916_length_229362_cov_50.0807_194_2097	0.541231	major	A	H5 D4	H5 D4 major
k113_10916_length_229362_cov_50.0807_194_2097	0.458769	minor	G	H5 D4	H5 D4 minor
k113_10916_length_229362_cov_50.0807_194_2103	0.546713	major	G	H5 D4	H5 D4 major
k113_10916_length_229362_cov_50.0807_194_2103	0.453287	minor	A	H5 D4	H5 D4 minor
k113_10916_length_229362_cov_50.0807_194_2105	0.54186	major	G	H5 D4	H5 D4 major
k113_10916_length_229362_cov_50.0807_194_2105	0.45814	minor	A	H5 D4	H5 D4 minor
k113_10916_length_229362_cov_50.0807_194_2118	0.563095	major	C	H5 D4	H5 D4 major
k113_10916_length_229362_cov_50.0807_194_2118	0.436905	minor	A	H5 D4	H5 D4 minor
k113_10916_length_229362_cov_50.0807_194_2121	0.562053	major	T	H5 D4	H5 D4 major
k113_10916_length_229362_cov_50.0807_194_2121	0.437947	minor	G	H5 D4	H5 D4 minor
k113_10916_length_229362_cov_50.0807_194_2124	0.563464	major	A	H5 D4	H5 D4 major
k113_10916_length_229362_cov_50.0807_194_2124	0.436536	minor	T	H5 D4	H5 D4 minor
k113_10916_length_229362_cov_50.0807_194_2127	0.56213	major	T	H5 D4	H5 D4 major
k113_10916_length_229362_cov_50.0807_194_2127	0.43787	minor	C	H5 D4	H5 D4 minor
k113_10916_length_229362_cov_50.0807_194_2130	0.559622	major	C	H5 D4	H5 D4 major
k113_10916_length_229362_cov_50.0807_194_2130	0.440378	minor	A	H5 D4	H5 D4 minor
k113_10916_length_229362_cov_50.0807_194_2139	0.551963	major	C	H5 D4	H5 D4 major
k113_10916_length_229362_cov_50.0807_194_2139	0.448037	minor	T	H5 D4	H5 D4 minor
k113_10916_length_229362_cov_50.0807_194_2154	0.538462	major	A	H5 D4	H5 D4 major
k113_10916_length_229362_cov_50.0807_194_2154	0.461538	minor	G	H5 D4	H5 D4 minor
k113_10916_length_229362_cov_50.0807_194_2187	0.540839	major	C	H5 D4	H5 D4 major
k113_10916_length_229362_cov_50.0807_194_2187	0.459161	minor	T	H5 D4	H5 D4 minor
k113_10916_length_229362_cov_50.0807_194_2235	0.541331	major	A	H5 D4	H5 D4 major
k113_10916_length_229362_cov_50.0807_194_2235	0.458669	minor	G	H5 D4	H5 D4 minor
k113_10916_length_229362_cov_50.0807_194_2399	0.539801	major	C	H5 D4	H5 D4 major
k113_10916_length_229362_cov_50.0807_194_2399	0.460199	minor	G	H5 D4	H5 D4 minor
k113_10916_length_229362_cov_50.0807_194_2421	0.552826	major	G	H5 D4	H5 D4 major
k113_10916_length_229362_cov_50.0807_194_2421	0.447174	minor	C	H5 D4	H5 D4 minor
k113_10916_length_229362_cov_50.0807_194_2445	0.550856	major	G	H5 D4	H5 D4 major
k113_10916_length_229362_cov_50.0807_194_2445	0.449144	minor	A	H5 D4	H5 D4 minor
k113_10916_length_229362_cov_50.0807_194_2446	0.549	major	C	H5 D4	H5 D4 major
k113_10916_length_229362_cov_50.0807_194_2446	0.451	minor	T	H5 D4	H5 D4 minor
k113_10916_length_229362_cov_50.0807_194_2454	0.542886	major	A	H5 D4	H5 D4 major
k113_10916_length_229362_cov_50.0807_194_2454	0.457114	minor	T	H5 D4	H5 D4 minor
k113_10916_length_229362_cov_50.0807_194_2456	0.551515	major	G	H5 D4	H5 D4 major
k113_10916_length_229362_cov_50.0807_194_2456	0.448485	minor	A	H5 D4	H5 D4 minor
k113_10916_length_229362_cov_50.0807_194_2457	0.550403	major	C	H5 D4	H5 D4 major
k113_10916_length_229362_cov_50.0807_194_2457	0.449597	minor	T	H5 D4	H5 D4 minor
k113_10916_length_229362_cov_50.0807_194_2475	0.55104	major	C	H5 D4	H5 D4 major
k113_10916_length_229362_cov_50.0807_194_2475	0.44896	minor	T	H5 D4	H5 D4 minor
k113_10916_length_229362_cov_50.0807_194_2502	0.553211	major	T	H5 D4	H5 D4 major
k113_10916_length_229362_cov_50.0807_194_2502	0.446789	minor	A	H5 D4	H5 D4 minor
k113_10916_length_229362_cov_50.0807_194_2514	0.555154	major	T	H5 D4	H5 D4 major
k113_10916_length_229362_cov_50.0807_194_2514	0.444846	minor	C	H5 D4	H5 D4 minor
k113_10916_length_229362_cov_50.0807_194_2532	0.567416	major	T	H5 D4	H5 D4 major
k113_10916_length_229362_cov_50.0807_194_2532	0.432584	minor	C	H5 D4	H5 D4 minor
k113_10916_length_229362_cov_50.0807_194_2567	0.541165	major	G	H5 D4	H5 D4 major
k113_10916_length_229362_cov_50.0807_194_2567	0.458835	minor	T	H5 D4	H5 D4 minor
k113_10916_length_229362_cov_50.0807_194_2631	0.551657	major	T	H5 D4	H5 D4 major
k113_10916_length_229362_cov_50.0807_194_2631	0.448343	minor	G	H5 D4	H5 D4 minor
k113_10916_length_229362_cov_50.0807_194_2640	0.575372	major	G	H5 D4	H5 D4 major
k113_10916_length_229362_cov_50.0807_194_2640	0.424628	minor	A	H5 D4	H5 D4 minor
k113_10916_length_229362_cov_50.0807_194_2652	0.579241	major	G	H5 D4	H5 D4 major
k113_10916_length_229362_cov_50.0807_194_2652	0.420759	minor	C	H5 D4	H5 D4 minor
k113_10916_length_229362_cov_50.0807_194_2664	0.568127	major	T	H5 D4	H5 D4 major
k113_10916_length_229362_cov_50.0807_194_2664	0.431873	minor	C	H5 D4	H5 D4 minor
k113_10916_length_229362_cov_50.0807_194_2685	0.583763	major	T	H5 D4	H5 D4 major
k113_10916_length_229362_cov_50.0807_194_2685	0.416237	minor	C	H5 D4	H5 D4 minor
k113_10916_length_229362_cov_50.0807_194_2697	0.578065	major	T	H5 D4	H5 D4 major
k113_10916_length_229362_cov_50.0807_194_2697	0.421935	minor	A	H5 D4	H5 D4 minor
k113_10916_length_229362_cov_50.0807_194_2703	0.573383	major	T	H5 D4	H5 D4 major
k113_10916_length_229362_cov_50.0807_194_2703	0.426617	minor	C	H5 D4	H5 D4 minor
k113_10916_length_229362_cov_50.0807_194_2739	0.575758	major	C	H5 D4	H5 D4 major
k113_10916_length_229362_cov_50.0807_194_2739	0.424242	minor	T	H5 D4	H5 D4 minor
k113_10916_length_229362_cov_50.0807_194_2784	0.528269	major	G	H5 D4	H5 D4 major
k113_10916_length_229362_cov_50.0807_194_2784	0.471731	minor	A	H5 D4	H5 D4 minor
k113_10916_length_229362_cov_50.0807_194_2786	0.532801	major	T	H5 D4	H5 D4 major
k113_10916_length_229362_cov_50.0807_194_2786	0.467199	minor	C	H5 D4	H5 D4 minor
k113_10916_length_229362_cov_50.0807_194_2816	0.539773	major	C	H5 D4	H5 D4 major
k113_10916_length_229362_cov_50.0807_194_2816	0.460227	minor	G	H5 D4	H5 D4 minor
k113_10916_length_229362_cov_50.0807_194_2820	0.542787	major	A	H5 D4	H5 D4 major
k113_10916_length_229362_cov_50.0807_194_2820	0.457213	minor	G	H5 D4	H5 D4 minor
k113_10916_length_229362_cov_50.0807_194_2830	0.551188	major	G	H5 D4	H5 D4 major
k113_10916_length_229362_cov_50.0807_194_2830	0.448812	minor	A	H5 D4	H5 D4 minor
k113_10916_length_229362_cov_50.0807_194_2853	0.587759	major	A	H5 D4	H5 D4 major
k113_10916_length_229362_cov_50.0807_194_2853	0.412241	minor	C	H5 D4	H5 D4 minor
k113_10916_length_229362_cov_50.0807_194_2856	0.587581	major	T	H5 D4	H5 D4 major
k113_10916_length_229362_cov_50.0807_194_2856	0.412419	minor	C	H5 D4	H5 D4 minor
k113_10916_length_229362_cov_50.0807_194_2859	0.582386	major	A	H5 D4	H5 D4 major
k113_10916_length_229362_cov_50.0807_194_2859	0.417614	minor	C	H5 D4	H5 D4 minor
k113_10916_length_229362_cov_50.0807_194_3149	0.55123	major	A	H5 D4	H5 D4 major
k113_10916_length_229362_cov_50.0807_194_3149	0.44877	minor	G	H5 D4	H5 D4 minor
k113_10916_length_229362_cov_50.0807_194_3186	0.591816	major	T	H5 D4	H5 D4 major
k113_10916_length_229362_cov_50.0807_194_3186	0.408184	minor	C	H5 D4	H5 D4 minor
k113_10916_length_229362_cov_50.0807_194_3267	0.552538	major	G	H5 D4	H5 D4 major
k113_10916_length_229362_cov_50.0807_194_3267	0.447462	minor	A	H5 D4	H5 D4 minor
k113_10916_length_229362_cov_50.0807_194_3276	0.552221	major	G	H5 D4	H5 D4 major
k113_10916_length_229362_cov_50.0807_194_3276	0.447779	minor	A	H5 D4	H5 D4 minor
k113_10916_length_229362_cov_50.0807_194_3291	0.557143	major	T	H5 D4	H5 D4 major
k113_10916_length_229362_cov_50.0807_194_3291	0.442857	minor	C	H5 D4	H5 D4 minor
k113_10916_length_229362_cov_50.0807_194_3366	0.565844	major	T	H5 D4	H5 D4 major
k113_10916_length_229362_cov_50.0807_194_3366	0.434156	minor	A	H5 D4	H5 D4 minor
k113_10916_length_229362_cov_50.0807_194_3468	0.580838	major	C	H5 D4	H5 D4 major
k113_10916_length_229362_cov_50.0807_194_3468	0.419162	minor	T	H5 D4	H5 D4 minor
k113_10916_length_229362_cov_50.0807_194_3568	0.581725	major	A	H5 D4	H5 D4 major
k113_10916_length_229362_cov_50.0807_194_3568	0.418275	minor	G	H5 D4	H5 D4 minor
k113_10916_length_229362_cov_50.0807_194_3583	0.587786	major	C	H5 D4	H5 D4 major
k113_10916_length_229362_cov_50.0807_194_3583	0.412214	minor	A	H5 D4	H5 D4 minor
k113_10916_length_229362_cov_50.0807_195_87	0.557547	major	A	H5 D4	H5 D4 major
k113_10916_length_229362_cov_50.0807_195_87	0.442453	minor	G	H5 D4	H5 D4 minor
k113_10916_length_229362_cov_50.0807_195_102	0.561185	major	C	H5 D4	H5 D4 major
k113_10916_length_229362_cov_50.0807_195_102	0.438815	minor	G	H5 D4	H5 D4 minor
k113_10916_length_229362_cov_50.0807_195_204	0.582947	major	A	H5 D4	H5 D4 major
k113_10916_length_229362_cov_50.0807_195_204	0.417053	minor	G	H5 D4	H5 D4 minor
k113_10916_length_229362_cov_50.0807_195_294	0.544865	major	T	H5 D4	H5 D4 major
k113_10916_length_229362_cov_50.0807_195_294	0.455135	minor	A	H5 D4	H5 D4 minor
k113_10916_length_229362_cov_50.0807_195_333	0.549683	major	A	H5 D4	H5 D4 major
k113_10916_length_229362_cov_50.0807_195_333	0.450317	minor	G	H5 D4	H5 D4 minor
k113_10916_length_229362_cov_50.0807_195_414	0.552759	major	A	H5 D4	H5 D4 major
k113_10916_length_229362_cov_50.0807_195_414	0.447241	minor	G	H5 D4	H5 D4 minor
k113_10916_length_229362_cov_50.0807_195_542	0.584535	major	G	H5 D4	H5 D4 major
k113_10916_length_229362_cov_50.0807_195_542	0.415465	minor	A	H5 D4	H5 D4 minor
k113_10916_length_229362_cov_50.0807_195_544	0.553846	major	T	H5 D4	H5 D4 major
k113_10916_length_229362_cov_50.0807_195_544	0.446154	minor	C	H5 D4	H5 D4 minor
k113_10916_length_229362_cov_50.0807_195_564	0.550948	major	C	H5 D4	H5 D4 major
k113_10916_length_229362_cov_50.0807_195_564	0.449052	minor	T	H5 D4	H5 D4 minor
k113_10916_length_229362_cov_50.0807_195_594	0.573671	major	A	H5 D4	H5 D4 major
k113_10916_length_229362_cov_50.0807_195_594	0.426329	minor	G	H5 D4	H5 D4 minor
k113_10916_length_229362_cov_50.0807_196_34	0.617605	major	G	H5 D4	H5 D4 major
k113_10916_length_229362_cov_50.0807_196_34	0.382395	minor	A	H5 D4	H5 D4 minor
k113_10916_length_229362_cov_50.0807_196_48	0.592246	major	T	H5 D4	H5 D4 major
k113_10916_length_229362_cov_50.0807_196_48	0.407754	minor	C	H5 D4	H5 D4 minor
k113_10916_length_229362_cov_50.0807_196_52	0.590728	major	G	H5 D4	H5 D4 major
k113_10916_length_229362_cov_50.0807_196_52	0.409272	minor	T	H5 D4	H5 D4 minor
k113_10916_length_229362_cov_50.0807_196_57	0.58543	major	G	H5 D4	H5 D4 major
k113_10916_length_229362_cov_50.0807_196_57	0.41457	minor	A	H5 D4	H5 D4 minor
k113_10916_length_229362_cov_50.0807_196_60	0.575798	major	A	H5 D4	H5 D4 major
k113_10916_length_229362_cov_50.0807_196_60	0.424202	minor	G	H5 D4	H5 D4 minor
k113_10916_length_229362_cov_50.0807_196_118	0.546809	major	A	H5 D4	H5 D4 major
k113_10916_length_229362_cov_50.0807_196_118	0.453191	minor	G	H5 D4	H5 D4 minor
k113_10916_length_229362_cov_50.0807_196_156	0.55163	major	A	H5 D4	H5 D4 major
k113_10916_length_229362_cov_50.0807_196_156	0.44837	minor	G	H5 D4	H5 D4 minor
k113_10916_length_229362_cov_50.0807_196_189	0.570541	major	C	H5 D4	H5 D4 major
k113_10916_length_229362_cov_50.0807_196_189	0.429459	minor	T	H5 D4	H5 D4 minor
k113_10916_length_229362_cov_50.0807_196_417	0.548325	major	T	H5 D4	H5 D4 major
k113_10916_length_229362_cov_50.0807_196_417	0.451675	minor	A	H5 D4	H5 D4 minor
k113_10916_length_229362_cov_50.0807_196_423	0.551923	major	T	H5 D4	H5 D4 major
k113_10916_length_229362_cov_50.0807_196_423	0.448077	minor	G	H5 D4	H5 D4 minor
k113_10916_length_229362_cov_50.0807_196_435	0.541489	major	A	H5 D4	H5 D4 major
k113_10916_length_229362_cov_50.0807_196_435	0.458511	minor	G	H5 D4	H5 D4 minor
k113_10916_length_229362_cov_50.0807_196_454	0.536636	major	G	H5 D4	H5 D4 major
k113_10916_length_229362_cov_50.0807_196_454	0.463364	minor	A	H5 D4	H5 D4 minor
k113_10916_length_229362_cov_50.0807_196_507	0.548173	major	T	H5 D4	H5 D4 major
k113_10916_length_229362_cov_50.0807_196_507	0.451827	minor	C	H5 D4	H5 D4 minor
k113_10916_length_229362_cov_50.0807_196_541	0.569652	major	G	H5 D4	H5 D4 major
k113_10916_length_229362_cov_50.0807_196_541	0.430348	minor	A	H5 D4	H5 D4 minor
k113_10916_length_229362_cov_50.0807_196_577	0.589286	major	A	H5 D4	H5 D4 major
k113_10916_length_229362_cov_50.0807_196_577	0.410714	minor	G	H5 D4	H5 D4 minor
k113_10916_length_229362_cov_50.0807_196_585	0.599761	major	T	H5 D4	H5 D4 major
k113_10916_length_229362_cov_50.0807_196_585	0.400239	minor	G	H5 D4	H5 D4 minor
k113_10916_length_229362_cov_50.0807_196_588	0.611511	major	A	H5 D4	H5 D4 major
k113_10916_length_229362_cov_50.0807_196_588	0.388489	minor	G	H5 D4	H5 D4 minor
k113_10916_length_229362_cov_50.0807_196_597	0.601212	major	C	H5 D4	H5 D4 major
k113_10916_length_229362_cov_50.0807_196_597	0.398788	minor	T	H5 D4	H5 D4 minor
k113_10916_length_229362_cov_50.0807_196_651	0.548951	major	T	H5 D4	H5 D4 major
k113_10916_length_229362_cov_50.0807_196_651	0.451049	minor	C	H5 D4	H5 D4 minor
k113_10916_length_229362_cov_50.0807_196_693	0.53277	major	T	H5 D4	H5 D4 major
k113_10916_length_229362_cov_50.0807_196_693	0.46723	minor	C	H5 D4	H5 D4 minor
k113_10916_length_229362_cov_50.0807_196_726	0.548889	major	G	H5 D4	H5 D4 major
k113_10916_length_229362_cov_50.0807_196_726	0.451111	minor	A	H5 D4	H5 D4 minor
k113_10916_length_229362_cov_50.0807_196_768	0.570043	major	C	H5 D4	H5 D4 major
k113_10916_length_229362_cov_50.0807_196_768	0.429957	minor	T	H5 D4	H5 D4 minor
k113_10916_length_229362_cov_50.0807_196_954	0.545924	major	G	H5 D4	H5 D4 major
k113_10916_length_229362_cov_50.0807_196_954	0.454076	minor	T	H5 D4	H5 D4 minor
k113_10916_length_229362_cov_50.0807_196_978	0.54158	major	C	H5 D4	H5 D4 major
k113_10916_length_229362_cov_50.0807_196_978	0.45842	minor	T	H5 D4	H5 D4 minor
k113_10916_length_229362_cov_50.0807_196_981	0.53692	major	T	H5 D4	H5 D4 major
k113_10916_length_229362_cov_50.0807_196_981	0.46308	minor	C	H5 D4	H5 D4 minor
k113_10916_length_229362_cov_50.0807_196_987	0.521332	major	C	H5 D4	H5 D4 major
k113_10916_length_229362_cov_50.0807_196_987	0.478668	minor	T	H5 D4	H5 D4 minor
k113_10916_length_229362_cov_50.0807_196_1005	0.524013	major	T	H5 D4	H5 D4 major
k113_10916_length_229362_cov_50.0807_196_1005	0.475987	minor	A	H5 D4	H5 D4 minor
k113_10916_length_229362_cov_50.0807_196_1008	0.525424	major	T	H5 D4	H5 D4 major
k113_10916_length_229362_cov_50.0807_196_1008	0.474576	minor	A	H5 D4	H5 D4 minor
k113_10916_length_229362_cov_50.0807_196_1026	0.532663	major	T	H5 D4	H5 D4 major
k113_10916_length_229362_cov_50.0807_196_1026	0.467337	minor	C	H5 D4	H5 D4 minor
k113_10916_length_229362_cov_50.0807_196_1047	0.541448	major	C	H5 D4	H5 D4 major
k113_10916_length_229362_cov_50.0807_196_1047	0.458552	minor	T	H5 D4	H5 D4 minor
k113_10916_length_229362_cov_50.0807_196_1050	0.546392	major	T	H5 D4	H5 D4 major
k113_10916_length_229362_cov_50.0807_196_1050	0.453608	minor	G	H5 D4	H5 D4 minor
k113_10916_length_229362_cov_50.0807_196_1068	0.556004	major	G	H5 D4	H5 D4 major
k113_10916_length_229362_cov_50.0807_196_1068	0.443996	minor	C	H5 D4	H5 D4 minor
k113_10916_length_229362_cov_50.0807_196_1077	0.560561	major	T	H5 D4	H5 D4 major
k113_10916_length_229362_cov_50.0807_196_1077	0.439439	minor	G	H5 D4	H5 D4 minor
k113_10916_length_229362_cov_50.0807_197_24	0.589502	major	T	H5 D4	H5 D4 major
k113_10916_length_229362_cov_50.0807_197_24	0.410498	minor	G	H5 D4	H5 D4 minor
k113_10916_length_229362_cov_50.0807_197_81	0.585987	major	G	H5 D4	H5 D4 major
k113_10916_length_229362_cov_50.0807_197_81	0.414013	minor	A	H5 D4	H5 D4 minor
k113_10916_length_229362_cov_50.0807_197_270	0.580095	major	A	H5 D4	H5 D4 major
k113_10916_length_229362_cov_50.0807_197_270	0.419905	minor	C	H5 D4	H5 D4 minor
k113_10916_length_229362_cov_50.0807_197_273	0.579198	major	C	H5 D4	H5 D4 major
k113_10916_length_229362_cov_50.0807_197_273	0.420802	minor	T	H5 D4	H5 D4 minor
k113_10916_length_229362_cov_50.0807_197_291	0.585149	major	A	H5 D4	H5 D4 major
k113_10916_length_229362_cov_50.0807_197_291	0.414851	minor	C	H5 D4	H5 D4 minor
k113_10916_length_229362_cov_50.0807_197_318	0.585837	major	A	H5 D4	H5 D4 major
k113_10916_length_229362_cov_50.0807_197_318	0.414163	minor	T	H5 D4	H5 D4 minor
k113_10916_length_229362_cov_50.0807_197_351	0.582598	major	G	H5 D4	H5 D4 major
k113_10916_length_229362_cov_50.0807_197_351	0.417402	minor	A	H5 D4	H5 D4 minor
k113_10916_length_229362_cov_50.0807_197_372	0.574627	major	C	H5 D4	H5 D4 major
k113_10916_length_229362_cov_50.0807_197_372	0.425373	minor	T	H5 D4	H5 D4 minor
k113_10916_length_229362_cov_50.0807_197_396	0.55748	major	A	H5 D4	H5 D4 major
k113_10916_length_229362_cov_50.0807_197_396	0.44252	minor	G	H5 D4	H5 D4 minor
k113_10916_length_229362_cov_50.0807_197_489	0.548077	major	C	H5 D4	H5 D4 major
k113_10916_length_229362_cov_50.0807_197_489	0.451923	minor	T	H5 D4	H5 D4 minor
k113_10916_length_229362_cov_50.0807_197_597	0.560947	major	G	H5 D4	H5 D4 major
k113_10916_length_229362_cov_50.0807_197_597	0.439053	minor	A	H5 D4	H5 D4 minor
k113_10916_length_229362_cov_50.0807_197_609	0.558195	major	C	H5 D4	H5 D4 major
k113_10916_length_229362_cov_50.0807_197_609	0.441805	minor	A	H5 D4	H5 D4 minor
k113_10916_length_229362_cov_50.0807_197_718	0.590858	major	C	H5 D4	H5 D4 major
k113_10916_length_229362_cov_50.0807_197_718	0.409142	minor	A	H5 D4	H5 D4 minor
k113_10916_length_229362_cov_50.0807_197_721	0.590389	major	C	H5 D4	H5 D4 major
k113_10916_length_229362_cov_50.0807_197_721	0.409611	minor	T	H5 D4	H5 D4 minor
k113_10916_length_229362_cov_50.0807_197_795	0.579016	major	C	H5 D4	H5 D4 major
k113_10916_length_229362_cov_50.0807_197_795	0.420984	minor	T	H5 D4	H5 D4 minor
k113_10916_length_229362_cov_50.0807_197_813	0.580605	major	C	H5 D4	H5 D4 major
k113_10916_length_229362_cov_50.0807_197_813	0.419395	minor	T	H5 D4	H5 D4 minor
k113_10916_length_229362_cov_50.0807_197_846	0.609125	major	A	H5 D4	H5 D4 major
k113_10916_length_229362_cov_50.0807_197_846	0.390875	minor	C	H5 D4	H5 D4 minor
k113_10916_length_229362_cov_50.0807_197_876	0.607798	major	A	H5 D4	H5 D4 major
k113_10916_length_229362_cov_50.0807_197_876	0.392202	minor	C	H5 D4	H5 D4 minor
k113_10916_length_229362_cov_50.0807_197_879	0.6062	major	T	H5 D4	H5 D4 major
k113_10916_length_229362_cov_50.0807_197_879	0.3938	minor	C	H5 D4	H5 D4 minor
k113_10916_length_229362_cov_50.0807_197_933	0.580472	major	A	H5 D4	H5 D4 major
k113_10916_length_229362_cov_50.0807_197_933	0.419528	minor	G	H5 D4	H5 D4 minor
k113_10916_length_229362_cov_50.0807_197_939	0.582185	major	C	H5 D4	H5 D4 major
k113_10916_length_229362_cov_50.0807_197_939	0.417815	minor	T	H5 D4	H5 D4 minor
k113_10916_length_229362_cov_50.0807_197_954	0.56806	major	T	H5 D4	H5 D4 major
k113_10916_length_229362_cov_50.0807_197_954	0.43194	minor	C	H5 D4	H5 D4 minor
k113_10916_length_229362_cov_50.0807_197_963	0.573484	major	G	H5 D4	H5 D4 major
k113_10916_length_229362_cov_50.0807_197_963	0.426516	minor	A	H5 D4	H5 D4 minor
k113_10916_length_229362_cov_50.0807_197_969	0.577508	major	A	H5 D4	H5 D4 major
k113_10916_length_229362_cov_50.0807_197_969	0.422492	minor	G	H5 D4	H5 D4 minor
k113_10916_length_229362_cov_50.0807_197_972	0.576657	major	A	H5 D4	H5 D4 major
k113_10916_length_229362_cov_50.0807_197_972	0.423343	minor	T	H5 D4	H5 D4 minor
k113_10916_length_229362_cov_50.0807_197_999	0.576613	major	C	H5 D4	H5 D4 major
k113_10916_length_229362_cov_50.0807_197_999	0.423387	minor	T	H5 D4	H5 D4 minor
k113_10916_length_229362_cov_50.0807_197_1005	0.582329	major	T	H5 D4	H5 D4 major
k113_10916_length_229362_cov_50.0807_197_1005	0.417671	minor	A	H5 D4	H5 D4 minor
k113_10916_length_229362_cov_50.0807_197_1008	0.583333	major	T	H5 D4	H5 D4 major
k113_10916_length_229362_cov_50.0807_197_1008	0.416667	minor	C	H5 D4	H5 D4 minor
k113_10916_length_229362_cov_50.0807_197_1015	0.582774	major	T	H5 D4	H5 D4 major
k113_10916_length_229362_cov_50.0807_197_1015	0.417226	minor	G	H5 D4	H5 D4 minor
k113_10916_length_229362_cov_50.0807_197_1020	0.581798	major	G	H5 D4	H5 D4 major
k113_10916_length_229362_cov_50.0807_197_1020	0.418202	minor	A	H5 D4	H5 D4 minor
k113_10916_length_229362_cov_50.0807_197_1029	0.573996	major	T	H5 D4	H5 D4 major
k113_10916_length_229362_cov_50.0807_197_1029	0.426004	minor	C	H5 D4	H5 D4 minor
k113_10916_length_229362_cov_50.0807_197_1122	0.583639	major	T	H5 D4	H5 D4 major
k113_10916_length_229362_cov_50.0807_197_1122	0.416361	minor	C	H5 D4	H5 D4 minor
k113_10916_length_229362_cov_50.0807_197_1230	0.561555	major	C	H5 D4	H5 D4 major
k113_10916_length_229362_cov_50.0807_197_1230	0.438445	minor	T	H5 D4	H5 D4 minor
k113_10916_length_229362_cov_50.0807_197_1269	0.50501	major	A	H5 D4	H5 D4 major
k113_10916_length_229362_cov_50.0807_197_1269	0.49499	minor	G	H5 D4	H5 D4 minor
k113_10916_length_229362_cov_50.0807_197_1281	0.504902	major	C	H5 D4	H5 D4 major
k113_10916_length_229362_cov_50.0807_197_1281	0.495098	minor	A	H5 D4	H5 D4 minor
k113_10916_length_229362_cov_50.0807_197_1419	0.578534	major	T	H5 D4	H5 D4 major
k113_10916_length_229362_cov_50.0807_197_1419	0.421466	minor	C	H5 D4	H5 D4 minor
k113_11118_length_326092_cov_50.9824_205_105	0.580803	major	T	H5 D4	H5 D4 major
k113_11118_length_326092_cov_50.9824_205_105	0.419197	minor	C	H5 D4	H5 D4 minor
k113_11118_length_326092_cov_50.9824_205_294	0.530043	major	G	H5 D4	H5 D4 major
k113_11118_length_326092_cov_50.9824_205_294	0.469957	minor	A	H5 D4	H5 D4 minor
k113_11118_length_326092_cov_50.9824_205_315	0.555166	major	G	H5 D4	H5 D4 major
k113_11118_length_326092_cov_50.9824_205_315	0.444834	minor	A	H5 D4	H5 D4 minor
k113_11118_length_326092_cov_50.9824_205_486	0.520147	major	C	H5 D4	H5 D4 major
k113_11118_length_326092_cov_50.9824_205_486	0.479853	minor	G	H5 D4	H5 D4 minor
k113_11118_length_326092_cov_50.9824_206_267	0.520151	major	A	H5 D4	H5 D4 major
k113_11118_length_326092_cov_50.9824_206_267	0.479849	minor	T	H5 D4	H5 D4 minor
k113_11118_length_326092_cov_50.9824_206_310	0.508197	major	G	H5 D4	H5 D4 major
k113_11118_length_326092_cov_50.9824_206_310	0.491803	minor	A	H5 D4	H5 D4 minor
k113_11118_length_326092_cov_50.9824_206_394	0.523154	major	T	H5 D4	H5 D4 major
k113_11118_length_326092_cov_50.9824_206_394	0.476846	minor	C	H5 D4	H5 D4 minor
k113_11118_length_326092_cov_50.9824_206_504	0.574307	major	A	H5 D4	H5 D4 major
k113_11118_length_326092_cov_50.9824_206_504	0.425693	minor	G	H5 D4	H5 D4 minor
k113_11118_length_326092_cov_50.9824_206_543	0.550661	major	T	H5 D4	H5 D4 major
k113_11118_length_326092_cov_50.9824_206_543	0.449339	minor	C	H5 D4	H5 D4 minor
k113_11118_length_326092_cov_50.9824_206_561	0.554348	major	A	H5 D4	H5 D4 major
k113_11118_length_326092_cov_50.9824_206_561	0.445652	minor	G	H5 D4	H5 D4 minor
k113_11118_length_326092_cov_50.9824_206_867	0.572277	major	A	H5 D4	H5 D4 major
k113_11118_length_326092_cov_50.9824_206_867	0.427723	minor	G	H5 D4	H5 D4 minor
k113_11118_length_326092_cov_50.9824_206_882	0.580676	major	T	H5 D4	H5 D4 major
k113_11118_length_326092_cov_50.9824_206_882	0.419324	minor	C	H5 D4	H5 D4 minor
k113_11118_length_326092_cov_50.9824_206_957	0.582734	major	C	H5 D4	H5 D4 major
k113_11118_length_326092_cov_50.9824_206_957	0.417266	minor	T	H5 D4	H5 D4 minor
k113_11118_length_326092_cov_50.9824_206_975	0.550459	major	G	H5 D4	H5 D4 major
k113_11118_length_326092_cov_50.9824_206_975	0.449541	minor	A	H5 D4	H5 D4 minor
k113_11118_length_326092_cov_50.9824_206_1029	0.555781	major	C	H5 D4	H5 D4 major
k113_11118_length_326092_cov_50.9824_206_1029	0.444219	minor	T	H5 D4	H5 D4 minor
k113_11118_length_326092_cov_50.9824_207_150	0.571566	major	T	H5 D4	H5 D4 major
k113_11118_length_326092_cov_50.9824_207_150	0.428434	minor	C	H5 D4	H5 D4 minor
k113_11118_length_326092_cov_50.9824_207_303	0.561831	major	T	H5 D4	H5 D4 major
k113_11118_length_326092_cov_50.9824_207_303	0.438169	minor	C	H5 D4	H5 D4 minor
k113_11118_length_326092_cov_50.9824_207_423	0.526498	major	G	H5 D4	H5 D4 major
k113_11118_length_326092_cov_50.9824_207_423	0.473502	minor	C	H5 D4	H5 D4 minor
k113_11118_length_326092_cov_50.9824_207_444	0.532131	major	T	H5 D4	H5 D4 major
k113_11118_length_326092_cov_50.9824_207_444	0.467869	minor	C	H5 D4	H5 D4 minor
k113_11118_length_326092_cov_50.9824_207_474	0.526758	major	G	H5 D4	H5 D4 major
k113_11118_length_326092_cov_50.9824_207_474	0.473242	minor	A	H5 D4	H5 D4 minor
k113_11118_length_326092_cov_50.9824_207_477	0.527368	major	A	H5 D4	H5 D4 major
k113_11118_length_326092_cov_50.9824_207_477	0.472632	minor	G	H5 D4	H5 D4 minor
k113_11118_length_326092_cov_50.9824_207_522	0.549649	major	C	H5 D4	H5 D4 major
k113_11118_length_326092_cov_50.9824_207_522	0.450351	minor	T	H5 D4	H5 D4 minor
k113_11118_length_326092_cov_50.9824_207_576	0.533843	major	A	H5 D4	H5 D4 major
k113_11118_length_326092_cov_50.9824_207_576	0.466157	minor	G	H5 D4	H5 D4 minor
k113_11118_length_326092_cov_50.9824_207_627	0.551724	major	A	H5 D4	H5 D4 major
k113_11118_length_326092_cov_50.9824_207_627	0.448276	minor	G	H5 D4	H5 D4 minor
k113_11118_length_326092_cov_50.9824_207_636	0.571429	major	T	H5 D4	H5 D4 major
k113_11118_length_326092_cov_50.9824_207_636	0.428571	minor	C	H5 D4	H5 D4 minor
k113_11118_length_326092_cov_50.9824_207_645	0.598315	major	A	H5 D4	H5 D4 major
k113_11118_length_326092_cov_50.9824_207_645	0.401685	minor	G	H5 D4	H5 D4 minor
k113_11118_length_326092_cov_50.9824_207_648	0.605755	major	T	H5 D4	H5 D4 major
k113_11118_length_326092_cov_50.9824_207_648	0.394245	minor	G	H5 D4	H5 D4 minor
k113_11118_length_326092_cov_50.9824_207_765	0.544233	major	G	H5 D4	H5 D4 major
k113_11118_length_326092_cov_50.9824_207_765	0.455767	minor	A	H5 D4	H5 D4 minor
k113_11118_length_326092_cov_50.9824_207_780	0.522222	major	G	H5 D4	H5 D4 major
k113_11118_length_326092_cov_50.9824_207_780	0.477778	minor	A	H5 D4	H5 D4 minor
k113_11118_length_326092_cov_50.9824_207_783	0.529217	major	A	H5 D4	H5 D4 major
k113_11118_length_326092_cov_50.9824_207_783	0.470783	minor	G	H5 D4	H5 D4 minor
k113_11118_length_326092_cov_50.9824_207_801	0.523861	major	A	H5 D4	H5 D4 major
k113_11118_length_326092_cov_50.9824_207_801	0.476139	minor	G	H5 D4	H5 D4 minor
k113_11118_length_326092_cov_50.9824_207_891	0.593577	major	G	H5 D4	H5 D4 major
k113_11118_length_326092_cov_50.9824_207_891	0.406423	minor	A	H5 D4	H5 D4 minor
k113_11118_length_326092_cov_50.9824_207_981	0.565116	major	T	H5 D4	H5 D4 major
k113_11118_length_326092_cov_50.9824_207_981	0.434884	minor	C	H5 D4	H5 D4 minor
k113_11118_length_326092_cov_50.9824_207_990	0.560137	major	A	H5 D4	H5 D4 major
k113_11118_length_326092_cov_50.9824_207_990	0.439863	minor	G	H5 D4	H5 D4 minor
k113_11118_length_326092_cov_50.9824_207_1023	0.565714	major	A	H5 D4	H5 D4 major
k113_11118_length_326092_cov_50.9824_207_1023	0.434286	minor	T	H5 D4	H5 D4 minor
k113_11118_length_326092_cov_50.9824_207_1062	0.561308	major	A	H5 D4	H5 D4 major
k113_11118_length_326092_cov_50.9824_207_1062	0.438692	minor	T	H5 D4	H5 D4 minor
k113_11118_length_326092_cov_50.9824_207_1107	0.561831	major	T	H5 D4	H5 D4 major
k113_11118_length_326092_cov_50.9824_207_1107	0.438169	minor	C	H5 D4	H5 D4 minor
k113_11118_length_326092_cov_50.9824_207_1113	0.560529	major	T	H5 D4	H5 D4 major
k113_11118_length_326092_cov_50.9824_207_1113	0.439471	minor	C	H5 D4	H5 D4 minor
k113_11118_length_326092_cov_50.9824_207_1131	0.568875	major	G	H5 D4	H5 D4 major
k113_11118_length_326092_cov_50.9824_207_1131	0.431125	minor	C	H5 D4	H5 D4 minor
k113_11118_length_326092_cov_50.9824_207_1137	0.570074	major	A	H5 D4	H5 D4 major
k113_11118_length_326092_cov_50.9824_207_1137	0.429926	minor	C	H5 D4	H5 D4 minor
k113_11118_length_326092_cov_50.9824_207_1176	0.588298	major	A	H5 D4	H5 D4 major
k113_11118_length_326092_cov_50.9824_207_1176	0.411702	minor	G	H5 D4	H5 D4 minor
k113_11118_length_326092_cov_50.9824_207_1182	0.595494	major	G	H5 D4	H5 D4 major
k113_11118_length_326092_cov_50.9824_207_1182	0.404506	minor	A	H5 D4	H5 D4 minor
k113_11118_length_326092_cov_50.9824_207_1197	0.567384	major	A	H5 D4	H5 D4 major
k113_11118_length_326092_cov_50.9824_207_1197	0.432616	minor	G	H5 D4	H5 D4 minor
k113_11118_length_326092_cov_50.9824_207_1203	0.598234	major	C	H5 D4	H5 D4 major
k113_11118_length_326092_cov_50.9824_207_1203	0.401766	minor	T	H5 D4	H5 D4 minor
k113_11118_length_326092_cov_50.9824_207_1210	0.610483	major	C	H5 D4	H5 D4 major
k113_11118_length_326092_cov_50.9824_207_1210	0.389517	minor	T	H5 D4	H5 D4 minor
k113_11118_length_326092_cov_50.9824_207_1227	0.643705	major	C	H5 D4	H5 D4 major
k113_11118_length_326092_cov_50.9824_207_1227	0.356295	minor	T	H5 D4	H5 D4 minor
k113_11118_length_326092_cov_50.9824_207_1236	0.619798	major	A	H5 D4	H5 D4 major
k113_11118_length_326092_cov_50.9824_207_1236	0.380202	minor	G	H5 D4	H5 D4 minor
k113_11118_length_326092_cov_50.9824_207_1248	0.618182	major	T	H5 D4	H5 D4 major
k113_11118_length_326092_cov_50.9824_207_1248	0.381818	minor	G	H5 D4	H5 D4 minor
k113_11118_length_326092_cov_50.9824_207_1257	0.608407	major	A	H5 D4	H5 D4 major
k113_11118_length_326092_cov_50.9824_207_1257	0.391593	minor	T	H5 D4	H5 D4 minor
k113_11118_length_326092_cov_50.9824_207_1263	0.597826	major	A	H5 D4	H5 D4 major
k113_11118_length_326092_cov_50.9824_207_1263	0.402174	minor	G	H5 D4	H5 D4 minor
k113_11118_length_326092_cov_50.9824_207_1273	0.578778	major	C	H5 D4	H5 D4 major
k113_11118_length_326092_cov_50.9824_207_1273	0.421222	minor	T	H5 D4	H5 D4 minor
k113_11118_length_326092_cov_50.9824_207_1278	0.569149	major	A	H5 D4	H5 D4 major
k113_11118_length_326092_cov_50.9824_207_1278	0.430851	minor	G	H5 D4	H5 D4 minor
k113_11118_length_326092_cov_50.9824_207_1281	0.570526	major	G	H5 D4	H5 D4 major
k113_11118_length_326092_cov_50.9824_207_1281	0.429474	minor	A	H5 D4	H5 D4 minor
k113_11118_length_326092_cov_50.9824_207_1293	0.580435	major	G	H5 D4	H5 D4 major
k113_11118_length_326092_cov_50.9824_207_1293	0.419565	minor	C	H5 D4	H5 D4 minor
k113_11118_length_326092_cov_50.9824_207_1323	0.536806	major	G	H5 D4	H5 D4 major
k113_11118_length_326092_cov_50.9824_207_1323	0.463194	minor	T	H5 D4	H5 D4 minor
k113_11118_length_326092_cov_50.9824_207_1329	0.533714	major	G	H5 D4	H5 D4 major
k113_11118_length_326092_cov_50.9824_207_1329	0.466286	minor	C	H5 D4	H5 D4 minor
k113_11118_length_326092_cov_50.9824_207_1350	0.568017	major	A	H5 D4	H5 D4 major
k113_11118_length_326092_cov_50.9824_207_1350	0.431983	minor	G	H5 D4	H5 D4 minor
k113_11118_length_326092_cov_50.9824_207_1377	0.595	major	C	H5 D4	H5 D4 major
k113_11118_length_326092_cov_50.9824_207_1377	0.405	minor	T	H5 D4	H5 D4 minor
k113_11118_length_326092_cov_50.9824_207_1386	0.572428	major	G	H5 D4	H5 D4 major
k113_11118_length_326092_cov_50.9824_207_1386	0.427572	minor	T	H5 D4	H5 D4 minor
k113_11118_length_326092_cov_50.9824_207_1389	0.569322	major	C	H5 D4	H5 D4 major
k113_11118_length_326092_cov_50.9824_207_1389	0.430678	minor	T	H5 D4	H5 D4 minor
k113_11118_length_326092_cov_50.9824_207_1392	0.59799	major	G	H5 D4	H5 D4 major
k113_11118_length_326092_cov_50.9824_207_1392	0.40201	minor	T	H5 D4	H5 D4 minor
k113_11118_length_326092_cov_50.9824_207_1395	0.601961	major	A	H5 D4	H5 D4 major
k113_11118_length_326092_cov_50.9824_207_1395	0.398039	minor	T	H5 D4	H5 D4 minor
k113_11118_length_326092_cov_50.9824_207_1398	0.612476	major	T	H5 D4	H5 D4 major
k113_11118_length_326092_cov_50.9824_207_1398	0.387524	minor	C	H5 D4	H5 D4 minor
k113_11118_length_326092_cov_50.9824_207_1413	0.582543	major	C	H5 D4	H5 D4 major
k113_11118_length_326092_cov_50.9824_207_1413	0.417457	minor	T	H5 D4	H5 D4 minor
k113_11118_length_326092_cov_50.9824_207_1428	0.60452	major	G	H5 D4	H5 D4 major
k113_11118_length_326092_cov_50.9824_207_1428	0.39548	minor	A	H5 D4	H5 D4 minor
k113_11118_length_326092_cov_50.9824_207_1452	0.573333	major	G	H5 D4	H5 D4 major
k113_11118_length_326092_cov_50.9824_207_1452	0.426667	minor	A	H5 D4	H5 D4 minor
k113_11118_length_326092_cov_50.9824_207_1473	0.564719	major	A	H5 D4	H5 D4 major
k113_11118_length_326092_cov_50.9824_207_1473	0.435281	minor	T	H5 D4	H5 D4 minor
k113_11118_length_326092_cov_50.9824_207_1476	0.553933	major	C	H5 D4	H5 D4 major
k113_11118_length_326092_cov_50.9824_207_1476	0.446067	minor	T	H5 D4	H5 D4 minor
k113_11118_length_326092_cov_50.9824_207_1482	0.565657	major	A	H5 D4	H5 D4 major
k113_11118_length_326092_cov_50.9824_207_1482	0.434343	minor	C	H5 D4	H5 D4 minor
k113_11118_length_326092_cov_50.9824_207_1518	0.557478	major	C	H5 D4	H5 D4 major
k113_11118_length_326092_cov_50.9824_207_1518	0.442522	minor	G	H5 D4	H5 D4 minor
k113_11118_length_326092_cov_50.9824_207_1614	0.591799	major	A	H5 D4	H5 D4 major
k113_11118_length_326092_cov_50.9824_207_1614	0.408201	minor	G	H5 D4	H5 D4 minor
k113_11118_length_326092_cov_50.9824_207_1701	0.580711	major	A	H5 D4	H5 D4 major
k113_11118_length_326092_cov_50.9824_207_1701	0.419289	minor	G	H5 D4	H5 D4 minor
k113_11118_length_326092_cov_50.9824_207_1872	0.605895	major	A	H5 D4	H5 D4 major
k113_11118_length_326092_cov_50.9824_207_1872	0.394105	minor	C	H5 D4	H5 D4 minor
k113_11118_length_326092_cov_50.9824_207_1959	0.552952	major	T	H5 D4	H5 D4 major
k113_11118_length_326092_cov_50.9824_207_1959	0.447048	minor	C	H5 D4	H5 D4 minor
k113_11118_length_326092_cov_50.9824_207_2028	0.568421	major	C	H5 D4	H5 D4 major
k113_11118_length_326092_cov_50.9824_207_2028	0.431579	minor	T	H5 D4	H5 D4 minor
k113_11118_length_326092_cov_50.9824_207_2061	0.550837	major	A	H5 D4	H5 D4 major
k113_11118_length_326092_cov_50.9824_207_2061	0.449163	minor	G	H5 D4	H5 D4 minor
k113_11118_length_326092_cov_50.9824_207_2137	0.56787	major	T	H5 D4	H5 D4 major
k113_11118_length_326092_cov_50.9824_207_2137	0.43213	minor	C	H5 D4	H5 D4 minor
k113_11118_length_326092_cov_50.9824_207_2409	0.565111	major	G	H5 D4	H5 D4 major
k113_11118_length_326092_cov_50.9824_207_2409	0.434889	minor	A	H5 D4	H5 D4 minor
k113_11118_length_326092_cov_50.9824_207_2460	0.570477	major	C	H5 D4	H5 D4 major
k113_11118_length_326092_cov_50.9824_207_2460	0.429523	minor	T	H5 D4	H5 D4 minor
k113_11118_length_326092_cov_50.9824_207_2472	0.592243	major	T	H5 D4	H5 D4 major
k113_11118_length_326092_cov_50.9824_207_2472	0.407757	minor	C	H5 D4	H5 D4 minor
k113_11118_length_326092_cov_50.9824_207_2529	0.570273	major	G	H5 D4	H5 D4 major
k113_11118_length_326092_cov_50.9824_207_2529	0.429727	minor	A	H5 D4	H5 D4 minor
k113_11118_length_326092_cov_50.9824_207_2583	0.602367	major	A	H5 D4	H5 D4 major
k113_11118_length_326092_cov_50.9824_207_2583	0.397633	minor	G	H5 D4	H5 D4 minor
k113_11118_length_326092_cov_50.9824_207_2601	0.585629	major	T	H5 D4	H5 D4 major
k113_11118_length_326092_cov_50.9824_207_2601	0.414371	minor	C	H5 D4	H5 D4 minor
k113_11118_length_326092_cov_50.9824_207_2652	0.554933	major	G	H5 D4	H5 D4 major
k113_11118_length_326092_cov_50.9824_207_2652	0.445067	minor	A	H5 D4	H5 D4 minor
k113_11118_length_326092_cov_50.9824_207_2667	0.555936	major	T	H5 D4	H5 D4 major
k113_11118_length_326092_cov_50.9824_207_2667	0.444064	minor	G	H5 D4	H5 D4 minor
k113_11118_length_326092_cov_50.9824_207_2808	0.579102	major	T	H5 D4	H5 D4 major
k113_11118_length_326092_cov_50.9824_207_2808	0.420898	minor	G	H5 D4	H5 D4 minor
k113_11118_length_326092_cov_50.9824_207_2901	0.549351	major	G	H5 D4	H5 D4 major
k113_11118_length_326092_cov_50.9824_207_2901	0.450649	minor	A	H5 D4	H5 D4 minor
k113_11118_length_326092_cov_50.9824_207_2919	0.581218	major	C	H5 D4	H5 D4 major
k113_11118_length_326092_cov_50.9824_207_2919	0.418782	minor	T	H5 D4	H5 D4 minor
k113_11118_length_326092_cov_50.9824_207_2922	0.585335	major	A	H5 D4	H5 D4 major
k113_11118_length_326092_cov_50.9824_207_2922	0.414665	minor	G	H5 D4	H5 D4 minor
k113_11118_length_326092_cov_50.9824_207_2938	0.588171	major	T	H5 D4	H5 D4 major
k113_11118_length_326092_cov_50.9824_207_2938	0.411829	minor	C	H5 D4	H5 D4 minor
k113_11118_length_326092_cov_50.9824_207_3081	0.539886	major	G	H5 D4	H5 D4 major
k113_11118_length_326092_cov_50.9824_207_3081	0.460114	minor	T	H5 D4	H5 D4 minor
k113_11118_length_326092_cov_50.9824_22_75	0.560335	major	T	H5 D4	H5 D4 major
k113_11118_length_326092_cov_50.9824_22_75	0.439665	minor	G	H5 D4	H5 D4 minor
k113_11118_length_326092_cov_50.9824_22_86	0.553039	major	T	H5 D4	H5 D4 major
k113_11118_length_326092_cov_50.9824_22_86	0.446961	minor	A	H5 D4	H5 D4 minor
k113_11118_length_326092_cov_50.9824_22_126	0.551559	major	A	H5 D4	H5 D4 major
k113_11118_length_326092_cov_50.9824_22_126	0.448441	minor	T	H5 D4	H5 D4 minor
k113_11118_length_326092_cov_50.9824_22_171	0.52457	major	C	H5 D4	H5 D4 major
k113_11118_length_326092_cov_50.9824_22_171	0.47543	minor	T	H5 D4	H5 D4 minor
k113_11118_length_326092_cov_50.9824_22_258	0.553073	major	T	H5 D4	H5 D4 major
k113_11118_length_326092_cov_50.9824_22_258	0.446927	minor	C	H5 D4	H5 D4 minor
k113_11118_length_326092_cov_50.9824_22_345	0.556369	major	A	H5 D4	H5 D4 major
k113_11118_length_326092_cov_50.9824_22_345	0.443631	minor	T	H5 D4	H5 D4 minor
k113_11118_length_326092_cov_50.9824_22_367	0.548344	major	A	H5 D4	H5 D4 major
k113_11118_length_326092_cov_50.9824_22_367	0.451656	minor	G	H5 D4	H5 D4 minor
k113_11118_length_326092_cov_50.9824_22_370	0.541005	major	A	H5 D4	H5 D4 major
k113_11118_length_326092_cov_50.9824_22_370	0.458995	minor	G	H5 D4	H5 D4 minor
k113_11118_length_326092_cov_50.9824_22_396	0.525292	major	T	H5 D4	H5 D4 major
k113_11118_length_326092_cov_50.9824_22_396	0.474708	minor	C	H5 D4	H5 D4 minor
k113_11118_length_326092_cov_50.9824_22_426	0.534435	major	T	H5 D4	H5 D4 major
k113_11118_length_326092_cov_50.9824_22_426	0.465565	minor	G	H5 D4	H5 D4 minor
k113_11118_length_326092_cov_50.9824_22_429	0.542657	major	C	H5 D4	H5 D4 major
k113_11118_length_326092_cov_50.9824_22_429	0.457343	minor	T	H5 D4	H5 D4 minor
k113_11118_length_326092_cov_50.9824_22_435	0.554734	major	C	H5 D4	H5 D4 major
k113_11118_length_326092_cov_50.9824_22_435	0.445266	minor	G	H5 D4	H5 D4 minor
k113_11118_length_326092_cov_50.9824_22_438	0.572271	major	C	H5 D4	H5 D4 major
k113_11118_length_326092_cov_50.9824_22_438	0.427729	minor	T	H5 D4	H5 D4 minor
k113_11118_length_326092_cov_50.9824_22_459	0.52	major	A	H5 D4	H5 D4 major
k113_11118_length_326092_cov_50.9824_22_459	0.48	minor	G	H5 D4	H5 D4 minor
k113_11118_length_326092_cov_50.9824_22_483	0.530973	major	C	H5 D4	H5 D4 major
k113_11118_length_326092_cov_50.9824_22_483	0.469027	minor	G	H5 D4	H5 D4 minor
k113_11118_length_326092_cov_50.9824_22_492	0.55	major	C	H5 D4	H5 D4 major
k113_11118_length_326092_cov_50.9824_22_492	0.45	minor	G	H5 D4	H5 D4 minor
k113_11118_length_326092_cov_50.9824_22_495	0.555091	major	C	H5 D4	H5 D4 major
k113_11118_length_326092_cov_50.9824_22_495	0.444909	minor	T	H5 D4	H5 D4 minor
k113_11118_length_326092_cov_50.9824_22_498	0.560333	major	C	H5 D4	H5 D4 major
k113_11118_length_326092_cov_50.9824_22_498	0.439667	minor	T	H5 D4	H5 D4 minor
k113_11118_length_326092_cov_50.9824_22_504	0.554149	major	A	H5 D4	H5 D4 major
k113_11118_length_326092_cov_50.9824_22_504	0.445851	minor	G	H5 D4	H5 D4 minor
k113_11118_length_326092_cov_50.9824_22_546	0.547138	major	A	H5 D4	H5 D4 major
k113_11118_length_326092_cov_50.9824_22_546	0.452862	minor	G	H5 D4	H5 D4 minor
k113_11118_length_326092_cov_50.9824_22_567	0.525903	major	C	H5 D4	H5 D4 major
k113_11118_length_326092_cov_50.9824_22_567	0.474097	minor	T	H5 D4	H5 D4 minor
k113_11118_length_326092_cov_50.9824_22_591	0.516181	major	A	H5 D4	H5 D4 major
k113_11118_length_326092_cov_50.9824_22_591	0.483819	minor	G	H5 D4	H5 D4 minor
k113_11118_length_326092_cov_50.9824_22_612	0.508689	major	A	H5 D4	H5 D4 major
k113_11118_length_326092_cov_50.9824_22_612	0.491311	minor	G	H5 D4	H5 D4 minor
k113_11118_length_326092_cov_50.9824_22_615	0.502439	major	A	H5 D4	H5 D4 major
k113_11118_length_326092_cov_50.9824_22_615	0.497561	minor	G	H5 D4	H5 D4 minor
k113_11118_length_326092_cov_50.9824_22_624	0.520194	major	C	H5 D4	H5 D4 major
k113_11118_length_326092_cov_50.9824_22_624	0.479806	minor	T	H5 D4	H5 D4 minor
k113_11118_length_326092_cov_50.9824_22_639	0.535411	major	T	H5 D4	H5 D4 major
k113_11118_length_326092_cov_50.9824_22_639	0.464589	minor	C	H5 D4	H5 D4 minor
k113_11118_length_326092_cov_50.9824_292_35	0.555844	major	A	H5 D4	H5 D4 major
k113_11118_length_326092_cov_50.9824_292_35	0.444156	minor	G	H5 D4	H5 D4 minor
k113_11118_length_326092_cov_50.9824_292_66	0.569324	major	T	H5 D4	H5 D4 major
k113_11118_length_326092_cov_50.9824_292_66	0.430676	minor	G	H5 D4	H5 D4 minor
k113_11118_length_326092_cov_50.9824_292_243	0.552347	major	C	H5 D4	H5 D4 major
k113_11118_length_326092_cov_50.9824_292_243	0.447653	minor	G	H5 D4	H5 D4 minor
k113_11118_length_326092_cov_50.9824_292_247	0.552058	major	A	H5 D4	H5 D4 major
k113_11118_length_326092_cov_50.9824_292_247	0.447942	minor	G	H5 D4	H5 D4 minor
k113_11118_length_326092_cov_50.9824_292_249	0.54678	major	A	H5 D4	H5 D4 major
k113_11118_length_326092_cov_50.9824_292_249	0.45322	minor	G	H5 D4	H5 D4 minor
k113_11118_length_326092_cov_50.9824_292_271	0.543195	major	T	H5 D4	H5 D4 major
k113_11118_length_326092_cov_50.9824_292_271	0.456805	minor	C	H5 D4	H5 D4 minor
k113_11118_length_326092_cov_50.9824_292_285	0.543359	major	G	H5 D4	H5 D4 major
k113_11118_length_326092_cov_50.9824_292_285	0.456641	minor	A	H5 D4	H5 D4 minor
k113_11118_length_326092_cov_50.9824_292_366	0.551293	major	A	H5 D4	H5 D4 major
k113_11118_length_326092_cov_50.9824_292_366	0.448707	minor	G	H5 D4	H5 D4 minor
k113_11118_length_326092_cov_50.9824_292_369	0.552066	major	G	H5 D4	H5 D4 major
k113_11118_length_326092_cov_50.9824_292_369	0.447934	minor	A	H5 D4	H5 D4 minor
k113_11118_length_326092_cov_50.9824_292_393	0.570458	major	G	H5 D4	H5 D4 major
k113_11118_length_326092_cov_50.9824_292_393	0.429542	minor	C	H5 D4	H5 D4 minor
k113_11118_length_326092_cov_50.9824_292_396	0.571307	major	G	H5 D4	H5 D4 major
k113_11118_length_326092_cov_50.9824_292_396	0.428693	minor	A	H5 D4	H5 D4 minor
k113_11118_length_326092_cov_50.9824_292_465	0.530259	major	A	H5 D4	H5 D4 major
k113_11118_length_326092_cov_50.9824_292_465	0.469741	minor	G	H5 D4	H5 D4 minor
k113_11118_length_326092_cov_50.9824_292_507	0.544207	major	C	H5 D4	H5 D4 major
k113_11118_length_326092_cov_50.9824_292_507	0.455793	minor	T	H5 D4	H5 D4 minor
k113_11118_length_326092_cov_50.9824_292_510	0.540862	major	T	H5 D4	H5 D4 major
k113_11118_length_326092_cov_50.9824_292_510	0.459138	minor	G	H5 D4	H5 D4 minor
k113_11118_length_326092_cov_50.9824_292_513	0.533626	major	C	H5 D4	H5 D4 major
k113_11118_length_326092_cov_50.9824_292_513	0.466374	minor	G	H5 D4	H5 D4 minor
k113_11118_length_326092_cov_50.9824_292_516	0.534884	major	A	H5 D4	H5 D4 major
k113_11118_length_326092_cov_50.9824_292_516	0.465116	minor	G	H5 D4	H5 D4 minor
k113_11118_length_326092_cov_50.9824_292_519	0.542816	major	A	H5 D4	H5 D4 major
k113_11118_length_326092_cov_50.9824_292_519	0.457184	minor	G	H5 D4	H5 D4 minor
k113_11118_length_326092_cov_50.9824_292_531	0.540698	major	G	H5 D4	H5 D4 major
k113_11118_length_326092_cov_50.9824_292_531	0.459302	minor	A	H5 D4	H5 D4 minor
k113_11118_length_326092_cov_50.9824_292_537	0.547753	major	C	H5 D4	H5 D4 major
k113_11118_length_326092_cov_50.9824_292_537	0.452247	minor	T	H5 D4	H5 D4 minor
k113_11118_length_326092_cov_50.9824_292_543	0.546939	major	C	H5 D4	H5 D4 major
k113_11118_length_326092_cov_50.9824_292_543	0.453061	minor	G	H5 D4	H5 D4 minor
k113_11118_length_326092_cov_50.9824_292_552	0.549045	major	C	H5 D4	H5 D4 major
k113_11118_length_326092_cov_50.9824_292_552	0.450955	minor	T	H5 D4	H5 D4 minor
k113_11118_length_326092_cov_50.9824_292_558	0.542857	major	C	H5 D4	H5 D4 major
k113_11118_length_326092_cov_50.9824_292_558	0.457143	minor	T	H5 D4	H5 D4 minor
k113_11118_length_326092_cov_50.9824_292_561	0.545565	major	A	H5 D4	H5 D4 major
k113_11118_length_326092_cov_50.9824_292_561	0.454435	minor	G	H5 D4	H5 D4 minor
k113_11118_length_326092_cov_50.9824_292_567	0.54108	major	T	H5 D4	H5 D4 major
k113_11118_length_326092_cov_50.9824_292_567	0.45892	minor	C	H5 D4	H5 D4 minor
k113_11118_length_326092_cov_50.9824_292_642	0.558932	major	G	H5 D4	H5 D4 major
k113_11118_length_326092_cov_50.9824_292_642	0.441068	minor	A	H5 D4	H5 D4 minor
k113_11118_length_326092_cov_50.9824_292_774	0.530179	major	A	H5 D4	H5 D4 major
k113_11118_length_326092_cov_50.9824_292_774	0.469821	minor	T	H5 D4	H5 D4 minor
k113_11118_length_326092_cov_50.9824_292_840	0.52983	major	T	H5 D4	H5 D4 major
k113_11118_length_326092_cov_50.9824_292_840	0.47017	minor	A	H5 D4	H5 D4 minor
k113_11118_length_326092_cov_50.9824_292_882	0.549954	major	A	H5 D4	H5 D4 major
k113_11118_length_326092_cov_50.9824_292_882	0.450046	minor	G	H5 D4	H5 D4 minor
k113_11118_length_326092_cov_50.9824_292_987	0.511312	major	T	H5 D4	H5 D4 major
k113_11118_length_326092_cov_50.9824_292_987	0.488688	minor	C	H5 D4	H5 D4 minor
k113_11118_length_326092_cov_50.9824_292_1107	0.544236	major	C	H5 D4	H5 D4 major
k113_11118_length_326092_cov_50.9824_292_1107	0.455764	minor	T	H5 D4	H5 D4 minor
k113_13079_length_195891_cov_57.9959_10_239	0.542829	major	G	H5 D4	H5 D4 major
k113_13079_length_195891_cov_57.9959_10_239	0.457171	minor	A	H5 D4	H5 D4 minor
k113_13079_length_195891_cov_57.9959_10_450	0.533579	major	T	H5 D4	H5 D4 major
k113_13079_length_195891_cov_57.9959_10_450	0.466421	minor	C	H5 D4	H5 D4 minor
k113_13079_length_195891_cov_57.9959_10_465	0.521179	major	G	H5 D4	H5 D4 major
k113_13079_length_195891_cov_57.9959_10_465	0.478821	minor	A	H5 D4	H5 D4 minor
k113_13079_length_195891_cov_57.9959_181_18	0.588689	major	A	H5 D4	H5 D4 major
k113_13079_length_195891_cov_57.9959_181_18	0.411311	minor	G	H5 D4	H5 D4 minor
k113_13079_length_195891_cov_57.9959_181_285	0.559596	major	G	H5 D4	H5 D4 major
k113_13079_length_195891_cov_57.9959_181_285	0.440404	minor	A	H5 D4	H5 D4 minor
k113_13079_length_195891_cov_57.9959_181_297	0.55334	major	A	H5 D4	H5 D4 major
k113_13079_length_195891_cov_57.9959_181_297	0.44666	minor	C	H5 D4	H5 D4 minor
k113_13079_length_195891_cov_57.9959_181_303	0.554656	major	G	H5 D4	H5 D4 major
k113_13079_length_195891_cov_57.9959_181_303	0.445344	minor	A	H5 D4	H5 D4 minor
k113_13079_length_195891_cov_57.9959_181_318	0.549403	major	T	H5 D4	H5 D4 major
k113_13079_length_195891_cov_57.9959_181_318	0.450597	minor	C	H5 D4	H5 D4 minor
k113_13079_length_195891_cov_57.9959_181_399	0.571165	major	T	H5 D4	H5 D4 major
k113_13079_length_195891_cov_57.9959_181_399	0.428835	minor	C	H5 D4	H5 D4 minor
k113_13079_length_195891_cov_57.9959_181_426	0.561189	major	A	H5 D4	H5 D4 major
k113_13079_length_195891_cov_57.9959_181_426	0.438811	minor	G	H5 D4	H5 D4 minor
k113_13079_length_195891_cov_57.9959_181_651	0.55584	major	G	H5 D4	H5 D4 major
k113_13079_length_195891_cov_57.9959_181_651	0.44416	minor	A	H5 D4	H5 D4 minor
k113_13079_length_195891_cov_57.9959_181_660	0.54523	major	G	H5 D4	H5 D4 major
k113_13079_length_195891_cov_57.9959_181_660	0.45477	minor	A	H5 D4	H5 D4 minor
k113_13079_length_195891_cov_57.9959_181_747	0.559454	major	T	H5 D4	H5 D4 major
k113_13079_length_195891_cov_57.9959_181_747	0.440546	minor	C	H5 D4	H5 D4 minor
k113_13079_length_195891_cov_57.9959_181_751	0.560396	major	G	H5 D4	H5 D4 major
k113_13079_length_195891_cov_57.9959_181_751	0.439604	minor	A	H5 D4	H5 D4 minor
k113_13079_length_195891_cov_57.9959_181_864	0.560861	major	T	H5 D4	H5 D4 major
k113_13079_length_195891_cov_57.9959_181_864	0.439139	minor	C	H5 D4	H5 D4 minor
k113_13079_length_195891_cov_57.9959_181_913	0.543689	major	C	H5 D4	H5 D4 major
k113_13079_length_195891_cov_57.9959_181_913	0.456311	minor	T	H5 D4	H5 D4 minor
k113_13079_length_195891_cov_57.9959_181_957	0.541735	major	A	H5 D4	H5 D4 major
k113_13079_length_195891_cov_57.9959_181_957	0.458265	minor	G	H5 D4	H5 D4 minor
k113_13079_length_195891_cov_57.9959_181_981	0.547597	major	C	H5 D4	H5 D4 major
k113_13079_length_195891_cov_57.9959_181_981	0.452403	minor	T	H5 D4	H5 D4 minor
k113_13079_length_195891_cov_57.9959_181_999	0.555652	major	C	H5 D4	H5 D4 major
k113_13079_length_195891_cov_57.9959_181_999	0.444348	minor	T	H5 D4	H5 D4 minor
k113_13079_length_195891_cov_57.9959_181_1077	0.538855	major	C	H5 D4	H5 D4 major
k113_13079_length_195891_cov_57.9959_181_1077	0.461145	minor	T	H5 D4	H5 D4 minor
k113_13079_length_195891_cov_57.9959_182_69	0.559211	major	C	H5 D4	H5 D4 major
k113_13079_length_195891_cov_57.9959_182_69	0.440789	minor	T	H5 D4	H5 D4 minor
k113_13079_length_195891_cov_57.9959_182_133	0.558099	major	A	H5 D4	H5 D4 major
k113_13079_length_195891_cov_57.9959_182_133	0.441901	minor	G	H5 D4	H5 D4 minor
k113_13079_length_195891_cov_57.9959_182_150	0.545019	major	G	H5 D4	H5 D4 major
k113_13079_length_195891_cov_57.9959_182_150	0.454981	minor	A	H5 D4	H5 D4 minor
k113_13079_length_195891_cov_57.9959_182_246	0.558068	major	C	H5 D4	H5 D4 major
k113_13079_length_195891_cov_57.9959_182_246	0.441932	minor	T	H5 D4	H5 D4 minor
k113_13079_length_195891_cov_57.9959_182_255	0.551975	major	A	H5 D4	H5 D4 major
k113_13079_length_195891_cov_57.9959_182_255	0.448025	minor	G	H5 D4	H5 D4 minor
k113_13079_length_195891_cov_57.9959_182_267	0.559172	major	C	H5 D4	H5 D4 major
k113_13079_length_195891_cov_57.9959_182_267	0.440828	minor	T	H5 D4	H5 D4 minor
k113_13079_length_195891_cov_57.9959_182_288	0.561767	major	G	H5 D4	H5 D4 major
k113_13079_length_195891_cov_57.9959_182_288	0.438233	minor	T	H5 D4	H5 D4 minor
k113_13079_length_195891_cov_57.9959_182_297	0.56993	major	A	H5 D4	H5 D4 major
k113_13079_length_195891_cov_57.9959_182_297	0.43007	minor	T	H5 D4	H5 D4 minor
k113_13079_length_195891_cov_57.9959_182_387	0.583562	major	C	H5 D4	H5 D4 major
k113_13079_length_195891_cov_57.9959_182_387	0.416438	minor	T	H5 D4	H5 D4 minor
k113_13079_length_195891_cov_57.9959_182_408	0.558989	major	C	H5 D4	H5 D4 major
k113_13079_length_195891_cov_57.9959_182_408	0.441011	minor	T	H5 D4	H5 D4 minor
k113_13079_length_195891_cov_57.9959_182_423	0.555349	major	A	H5 D4	H5 D4 major
k113_13079_length_195891_cov_57.9959_182_423	0.444651	minor	G	H5 D4	H5 D4 minor
k113_13079_length_195891_cov_57.9959_182_588	0.577536	major	T	H5 D4	H5 D4 major
k113_13079_length_195891_cov_57.9959_182_588	0.422464	minor	C	H5 D4	H5 D4 minor
k113_13079_length_195891_cov_57.9959_182_591	0.57265	major	C	H5 D4	H5 D4 major
k113_13079_length_195891_cov_57.9959_182_591	0.42735	minor	T	H5 D4	H5 D4 minor
k113_13079_length_195891_cov_57.9959_182_633	0.567241	major	T	H5 D4	H5 D4 major
k113_13079_length_195891_cov_57.9959_182_633	0.432759	minor	C	H5 D4	H5 D4 minor
k113_13079_length_195891_cov_57.9959_182_690	0.549708	major	G	H5 D4	H5 D4 major
k113_13079_length_195891_cov_57.9959_182_690	0.450292	minor	A	H5 D4	H5 D4 minor
k113_13079_length_195891_cov_57.9959_182_780	0.537975	major	A	H5 D4	H5 D4 major
k113_13079_length_195891_cov_57.9959_182_780	0.462025	minor	G	H5 D4	H5 D4 minor
k113_13079_length_195891_cov_57.9959_182_813	0.55123	major	G	H5 D4	H5 D4 major
k113_13079_length_195891_cov_57.9959_182_813	0.44877	minor	A	H5 D4	H5 D4 minor
k113_13079_length_195891_cov_57.9959_182_912	0.533036	major	A	H5 D4	H5 D4 major
k113_13079_length_195891_cov_57.9959_182_912	0.466964	minor	G	H5 D4	H5 D4 minor
k113_13079_length_195891_cov_57.9959_182_915	0.533868	major	G	H5 D4	H5 D4 major
k113_13079_length_195891_cov_57.9959_182_915	0.466132	minor	A	H5 D4	H5 D4 minor
k113_13079_length_195891_cov_57.9959_182_918	0.533452	major	G	H5 D4	H5 D4 major
k113_13079_length_195891_cov_57.9959_182_918	0.466548	minor	C	H5 D4	H5 D4 minor
k113_13079_length_195891_cov_57.9959_182_936	0.537778	major	T	H5 D4	H5 D4 major
k113_13079_length_195891_cov_57.9959_182_936	0.462222	minor	C	H5 D4	H5 D4 minor
k113_13079_length_195891_cov_57.9959_182_942	0.540159	major	G	H5 D4	H5 D4 major
k113_13079_length_195891_cov_57.9959_182_942	0.459841	minor	A	H5 D4	H5 D4 minor
k113_13079_length_195891_cov_57.9959_182_945	0.544894	major	T	H5 D4	H5 D4 major
k113_13079_length_195891_cov_57.9959_182_945	0.455106	minor	C	H5 D4	H5 D4 minor
k113_13079_length_195891_cov_57.9959_182_954	0.536207	major	T	H5 D4	H5 D4 major
k113_13079_length_195891_cov_57.9959_182_954	0.463793	minor	C	H5 D4	H5 D4 minor
k113_13079_length_195891_cov_57.9959_182_960	0.529668	major	C	H5 D4	H5 D4 major
k113_13079_length_195891_cov_57.9959_182_960	0.470332	minor	T	H5 D4	H5 D4 minor
k113_13079_length_195891_cov_57.9959_182_966	0.519824	major	G	H5 D4	H5 D4 major
k113_13079_length_195891_cov_57.9959_182_966	0.480176	minor	T	H5 D4	H5 D4 minor
k113_13079_length_195891_cov_57.9959_182_990	0.522031	major	A	H5 D4	H5 D4 major
k113_13079_length_195891_cov_57.9959_182_990	0.477969	minor	G	H5 D4	H5 D4 minor
k113_13079_length_195891_cov_57.9959_182_1000	0.540887	major	A	H5 D4	H5 D4 major
k113_13079_length_195891_cov_57.9959_182_1000	0.459113	minor	G	H5 D4	H5 D4 minor
k113_13079_length_195891_cov_57.9959_182_1023	0.551125	major	C	H5 D4	H5 D4 major
k113_13079_length_195891_cov_57.9959_182_1023	0.448875	minor	T	H5 D4	H5 D4 minor
k113_13079_length_195891_cov_57.9959_182_1029	0.547009	major	G	H5 D4	H5 D4 major
k113_13079_length_195891_cov_57.9959_182_1029	0.452991	minor	A	H5 D4	H5 D4 minor
k113_13079_length_195891_cov_57.9959_182_1089	0.545548	major	C	H5 D4	H5 D4 major
k113_13079_length_195891_cov_57.9959_182_1089	0.454452	minor	T	H5 D4	H5 D4 minor
k113_13079_length_195891_cov_57.9959_182_1278	0.566419	major	G	H5 D4	H5 D4 major
k113_13079_length_195891_cov_57.9959_182_1278	0.433581	minor	A	H5 D4	H5 D4 minor
k113_13079_length_195891_cov_57.9959_182_1332	0.523969	major	G	H5 D4	H5 D4 major
k113_13079_length_195891_cov_57.9959_182_1332	0.476031	minor	T	H5 D4	H5 D4 minor
k113_13079_length_195891_cov_57.9959_182_1338	0.517089	major	C	H5 D4	H5 D4 major
k113_13079_length_195891_cov_57.9959_182_1338	0.482911	minor	T	H5 D4	H5 D4 minor
k113_13079_length_195891_cov_57.9959_182_1383	0.531658	major	T	H5 D4	H5 D4 major
k113_13079_length_195891_cov_57.9959_182_1383	0.468342	minor	C	H5 D4	H5 D4 minor
k113_13079_length_195891_cov_57.9959_182_1386	0.537525	major	G	H5 D4	H5 D4 major
k113_13079_length_195891_cov_57.9959_182_1386	0.462475	minor	A	H5 D4	H5 D4 minor
k113_13079_length_195891_cov_57.9959_182_1452	0.595472	major	A	H5 D4	H5 D4 major
k113_13079_length_195891_cov_57.9959_182_1452	0.404528	minor	G	H5 D4	H5 D4 minor
k113_13079_length_195891_cov_57.9959_182_1506	0.568507	major	G	H5 D4	H5 D4 major
k113_13079_length_195891_cov_57.9959_182_1506	0.431493	minor	A	H5 D4	H5 D4 minor
k113_13079_length_195891_cov_57.9959_182_1511	0.567926	major	A	H5 D4	H5 D4 major
k113_13079_length_195891_cov_57.9959_182_1511	0.432074	minor	G	H5 D4	H5 D4 minor
k113_13079_length_195891_cov_57.9959_182_1581	0.554642	major	C	H5 D4	H5 D4 major
k113_13079_length_195891_cov_57.9959_182_1581	0.445358	minor	T	H5 D4	H5 D4 minor
k113_13079_length_195891_cov_57.9959_182_1671	0.59714	major	G	H5 D4	H5 D4 major
k113_13079_length_195891_cov_57.9959_182_1671	0.40286	minor	A	H5 D4	H5 D4 minor
k113_13079_length_195891_cov_57.9959_182_1740	0.589185	major	A	H5 D4	H5 D4 major
k113_13079_length_195891_cov_57.9959_182_1740	0.410815	minor	C	H5 D4	H5 D4 minor
k113_13079_length_195891_cov_57.9959_182_1767	0.578408	major	A	H5 D4	H5 D4 major
k113_13079_length_195891_cov_57.9959_182_1767	0.421592	minor	G	H5 D4	H5 D4 minor
k113_13079_length_195891_cov_57.9959_182_1791	0.577629	major	G	H5 D4	H5 D4 major
k113_13079_length_195891_cov_57.9959_182_1791	0.422371	minor	T	H5 D4	H5 D4 minor
k113_13079_length_195891_cov_57.9959_182_1804	0.568269	major	A	H5 D4	H5 D4 major
k113_13079_length_195891_cov_57.9959_182_1804	0.431731	minor	G	H5 D4	H5 D4 minor
k113_13079_length_195891_cov_57.9959_182_1833	0.55783	major	T	H5 D4	H5 D4 major
k113_13079_length_195891_cov_57.9959_182_1833	0.44217	minor	C	H5 D4	H5 D4 minor
k113_13079_length_195891_cov_57.9959_182_1848	0.556156	major	T	H5 D4	H5 D4 major
k113_13079_length_195891_cov_57.9959_182_1848	0.443844	minor	C	H5 D4	H5 D4 minor
k113_13079_length_195891_cov_57.9959_182_1851	0.567657	major	T	H5 D4	H5 D4 major
k113_13079_length_195891_cov_57.9959_182_1851	0.432343	minor	C	H5 D4	H5 D4 minor
k113_13079_length_195891_cov_57.9959_182_1869	0.579758	major	T	H5 D4	H5 D4 major
k113_13079_length_195891_cov_57.9959_182_1869	0.420242	minor	C	H5 D4	H5 D4 minor
k113_13079_length_195891_cov_57.9959_182_1884	0.593985	major	C	H5 D4	H5 D4 major
k113_13079_length_195891_cov_57.9959_182_1884	0.406015	minor	T	H5 D4	H5 D4 minor
k113_13079_length_195891_cov_57.9959_182_1889	0.591444	major	A	H5 D4	H5 D4 major
k113_13079_length_195891_cov_57.9959_182_1889	0.408556	minor	C	H5 D4	H5 D4 minor
k113_13079_length_195891_cov_57.9959_182_1911	0.58408	major	C	H5 D4	H5 D4 major
k113_13079_length_195891_cov_57.9959_182_1911	0.41592	minor	T	H5 D4	H5 D4 minor
k113_13079_length_195891_cov_57.9959_182_1935	0.59253	major	T	H5 D4	H5 D4 major
k113_13079_length_195891_cov_57.9959_182_1935	0.40747	minor	C	H5 D4	H5 D4 minor
k113_13079_length_195891_cov_57.9959_182_1957	0.576271	major	C	H5 D4	H5 D4 major
k113_13079_length_195891_cov_57.9959_182_1957	0.423729	minor	T	H5 D4	H5 D4 minor
k113_13079_length_195891_cov_57.9959_182_2058	0.581272	major	C	H5 D4	H5 D4 major
k113_13079_length_195891_cov_57.9959_182_2058	0.418728	minor	T	H5 D4	H5 D4 minor
k113_13079_length_195891_cov_57.9959_182_2061	0.586513	major	T	H5 D4	H5 D4 major
k113_13079_length_195891_cov_57.9959_182_2061	0.413487	minor	C	H5 D4	H5 D4 minor
k113_13079_length_195891_cov_57.9959_182_2076	0.559675	major	G	H5 D4	H5 D4 major
k113_13079_length_195891_cov_57.9959_182_2076	0.440325	minor	A	H5 D4	H5 D4 minor
k113_13079_length_195891_cov_57.9959_182_2079	0.555452	major	G	H5 D4	H5 D4 major
k113_13079_length_195891_cov_57.9959_182_2079	0.444548	minor	A	H5 D4	H5 D4 minor
k113_13079_length_195891_cov_57.9959_182_2088	0.558442	major	G	H5 D4	H5 D4 major
k113_13079_length_195891_cov_57.9959_182_2088	0.441558	minor	A	H5 D4	H5 D4 minor
k113_13079_length_195891_cov_57.9959_182_2121	0.549223	major	A	H5 D4	H5 D4 major
k113_13079_length_195891_cov_57.9959_182_2121	0.450777	minor	G	H5 D4	H5 D4 minor
k113_13079_length_195891_cov_57.9959_182_2124	0.560336	major	G	H5 D4	H5 D4 major
k113_13079_length_195891_cov_57.9959_182_2124	0.439664	minor	T	H5 D4	H5 D4 minor
k113_13079_length_195891_cov_57.9959_182_2125	0.558577	major	A	H5 D4	H5 D4 major
k113_13079_length_195891_cov_57.9959_182_2125	0.441423	minor	G	H5 D4	H5 D4 minor
k113_13079_length_195891_cov_57.9959_182_2127	0.558947	major	T	H5 D4	H5 D4 major
k113_13079_length_195891_cov_57.9959_182_2127	0.441053	minor	C	H5 D4	H5 D4 minor
k113_13079_length_195891_cov_57.9959_182_2135	0.554455	major	T	H5 D4	H5 D4 major
k113_13079_length_195891_cov_57.9959_182_2135	0.445545	minor	C	H5 D4	H5 D4 minor
k113_13079_length_195891_cov_57.9959_182_2193	0.528438	major	T	H5 D4	H5 D4 major
k113_13079_length_195891_cov_57.9959_182_2193	0.471562	minor	C	H5 D4	H5 D4 minor
k113_13079_length_195891_cov_57.9959_182_2202	0.530777	major	C	H5 D4	H5 D4 major
k113_13079_length_195891_cov_57.9959_182_2202	0.469223	minor	T	H5 D4	H5 D4 minor
k113_13079_length_195891_cov_57.9959_182_2208	0.528263	major	T	H5 D4	H5 D4 major
k113_13079_length_195891_cov_57.9959_182_2208	0.471737	minor	A	H5 D4	H5 D4 minor
k113_13079_length_195891_cov_57.9959_182_2406	0.505314	major	T	H5 D4	H5 D4 major
k113_13079_length_195891_cov_57.9959_182_2406	0.494686	minor	C	H5 D4	H5 D4 minor
k113_13079_length_195891_cov_57.9959_182_2440	0.524878	major	C	H5 D4	H5 D4 major
k113_13079_length_195891_cov_57.9959_182_2440	0.475122	minor	T	H5 D4	H5 D4 minor
k113_13079_length_195891_cov_57.9959_182_2490	0.57563	major	T	H5 D4	H5 D4 major
k113_13079_length_195891_cov_57.9959_182_2490	0.42437	minor	G	H5 D4	H5 D4 minor
k113_13079_length_195891_cov_57.9959_182_2514	0.579213	major	C	H5 D4	H5 D4 major
k113_13079_length_195891_cov_57.9959_182_2514	0.420787	minor	T	H5 D4	H5 D4 minor
k113_13079_length_195891_cov_57.9959_182_2541	0.552165	major	A	H5 D4	H5 D4 major
k113_13079_length_195891_cov_57.9959_182_2541	0.447835	minor	T	H5 D4	H5 D4 minor
k113_13079_length_195891_cov_57.9959_182_2577	0.546843	major	G	H5 D4	H5 D4 major
k113_13079_length_195891_cov_57.9959_182_2577	0.453157	minor	A	H5 D4	H5 D4 minor
k113_13079_length_195891_cov_57.9959_182_2616	0.529931	major	C	H5 D4	H5 D4 major
k113_13079_length_195891_cov_57.9959_182_2616	0.470069	minor	T	H5 D4	H5 D4 minor
k113_13079_length_195891_cov_57.9959_182_2619	0.529064	major	G	H5 D4	H5 D4 major
k113_13079_length_195891_cov_57.9959_182_2619	0.470936	minor	A	H5 D4	H5 D4 minor
k113_13079_length_195891_cov_57.9959_182_2622	0.523762	major	A	H5 D4	H5 D4 major
k113_13079_length_195891_cov_57.9959_182_2622	0.476238	minor	G	H5 D4	H5 D4 minor
k113_13079_length_195891_cov_57.9959_182_2667	0.527829	major	T	H5 D4	H5 D4 major
k113_13079_length_195891_cov_57.9959_182_2667	0.472171	minor	C	H5 D4	H5 D4 minor
k113_13079_length_195891_cov_57.9959_182_2673	0.528425	major	A	H5 D4	H5 D4 major
k113_13079_length_195891_cov_57.9959_182_2673	0.471575	minor	G	H5 D4	H5 D4 minor
k113_13079_length_195891_cov_57.9959_182_2769	0.558659	major	T	H5 D4	H5 D4 major
k113_13079_length_195891_cov_57.9959_182_2769	0.441341	minor	C	H5 D4	H5 D4 minor
k113_13079_length_195891_cov_57.9959_182_2856	0.531657	major	G	H5 D4	H5 D4 major
k113_13079_length_195891_cov_57.9959_182_2856	0.468343	minor	A	H5 D4	H5 D4 minor
k113_13079_length_195891_cov_57.9959_182_2875	0.516556	major	G	H5 D4	H5 D4 major
k113_13079_length_195891_cov_57.9959_182_2875	0.483444	minor	A	H5 D4	H5 D4 minor
k113_13079_length_195891_cov_57.9959_182_2880	0.511513	major	A	H5 D4	H5 D4 major
k113_13079_length_195891_cov_57.9959_182_2880	0.488487	minor	G	H5 D4	H5 D4 minor
k113_13079_length_195891_cov_57.9959_182_2895	0.504649	major	A	H5 D4	H5 D4 major
k113_13079_length_195891_cov_57.9959_182_2895	0.495351	minor	G	H5 D4	H5 D4 minor
k113_13079_length_195891_cov_57.9959_182_2901	0.51671	major	T	H5 D4	H5 D4 major
k113_13079_length_195891_cov_57.9959_182_2901	0.48329	minor	G	H5 D4	H5 D4 minor
k113_13079_length_195891_cov_57.9959_182_2928	0.559157	major	T	H5 D4	H5 D4 major
k113_13079_length_195891_cov_57.9959_182_2928	0.440843	minor	C	H5 D4	H5 D4 minor
k113_13079_length_195891_cov_57.9959_182_2982	0.559238	major	C	H5 D4	H5 D4 major
k113_13079_length_195891_cov_57.9959_182_2982	0.440762	minor	T	H5 D4	H5 D4 minor
k113_13079_length_195891_cov_57.9959_182_3015	0.535777	major	A	H5 D4	H5 D4 major
k113_13079_length_195891_cov_57.9959_182_3015	0.464223	minor	G	H5 D4	H5 D4 minor
k113_13079_length_195891_cov_57.9959_184_28	0.567029	major	G	H5 D4	H5 D4 major
k113_13079_length_195891_cov_57.9959_184_28	0.432971	minor	A	H5 D4	H5 D4 minor
k113_13079_length_195891_cov_57.9959_184_49	0.556691	major	C	H5 D4	H5 D4 major
k113_13079_length_195891_cov_57.9959_184_49	0.443309	minor	T	H5 D4	H5 D4 minor
k113_13079_length_195891_cov_57.9959_184_63	0.555445	major	A	H5 D4	H5 D4 major
k113_13079_length_195891_cov_57.9959_184_63	0.444555	minor	T	H5 D4	H5 D4 minor
k113_13079_length_195891_cov_57.9959_184_73	0.554896	major	T	H5 D4	H5 D4 major
k113_13079_length_195891_cov_57.9959_184_73	0.445104	minor	C	H5 D4	H5 D4 minor
k113_13079_length_195891_cov_57.9959_184_91	0.550551	major	C	H5 D4	H5 D4 major
k113_13079_length_195891_cov_57.9959_184_91	0.449449	minor	G	H5 D4	H5 D4 minor
k113_13079_length_195891_cov_57.9959_184_102	0.542611	major	T	H5 D4	H5 D4 major
k113_13079_length_195891_cov_57.9959_184_102	0.457389	minor	G	H5 D4	H5 D4 minor
k113_13079_length_195891_cov_57.9959_184_137	0.523981	major	T	H5 D4	H5 D4 major
k113_13079_length_195891_cov_57.9959_184_137	0.476019	minor	C	H5 D4	H5 D4 minor
k113_13079_length_195891_cov_57.9959_184_138	0.520681	major	A	H5 D4	H5 D4 major
k113_13079_length_195891_cov_57.9959_184_138	0.479319	minor	G	H5 D4	H5 D4 minor
k113_13079_length_195891_cov_57.9959_184_150	0.520809	major	G	H5 D4	H5 D4 major
k113_13079_length_195891_cov_57.9959_184_150	0.479191	minor	A	H5 D4	H5 D4 minor
k113_13079_length_195891_cov_57.9959_184_162	0.531315	major	A	H5 D4	H5 D4 major
k113_13079_length_195891_cov_57.9959_184_162	0.468685	minor	T	H5 D4	H5 D4 minor
k113_13079_length_195891_cov_57.9959_184_202	0.511765	major	T	H5 D4	H5 D4 major
k113_13079_length_195891_cov_57.9959_184_202	0.488235	minor	C	H5 D4	H5 D4 minor
k113_13079_length_195891_cov_57.9959_184_204	0.527117	major	G	H5 D4	H5 D4 major
k113_13079_length_195891_cov_57.9959_184_204	0.472883	minor	A	H5 D4	H5 D4 minor
k113_13079_length_195891_cov_57.9959_184_219	0.547203	major	A	H5 D4	H5 D4 major
k113_13079_length_195891_cov_57.9959_184_219	0.452797	minor	G	H5 D4	H5 D4 minor
k113_13079_length_195891_cov_57.9959_184_222	0.547682	major	G	H5 D4	H5 D4 major
k113_13079_length_195891_cov_57.9959_184_222	0.452318	minor	A	H5 D4	H5 D4 minor
k113_13079_length_195891_cov_57.9959_184_238	0.536134	major	T	H5 D4	H5 D4 major
k113_13079_length_195891_cov_57.9959_184_238	0.463866	minor	C	H5 D4	H5 D4 minor
k113_13079_length_195891_cov_57.9959_184_240	0.536402	major	G	H5 D4	H5 D4 major
k113_13079_length_195891_cov_57.9959_184_240	0.463598	minor	A	H5 D4	H5 D4 minor
k113_13079_length_195891_cov_57.9959_184_264	0.536986	major	A	H5 D4	H5 D4 major
k113_13079_length_195891_cov_57.9959_184_264	0.463014	minor	G	H5 D4	H5 D4 minor
k113_13079_length_195891_cov_57.9959_184_266	0.545932	major	A	H5 D4	H5 D4 major
k113_13079_length_195891_cov_57.9959_184_266	0.454068	minor	C	H5 D4	H5 D4 minor
k113_13079_length_195891_cov_57.9959_184_291	0.585287	major	T	H5 D4	H5 D4 major
k113_13079_length_195891_cov_57.9959_184_291	0.414713	minor	C	H5 D4	H5 D4 minor
k113_13079_length_195891_cov_57.9959_184_300	0.567901	major	C	H5 D4	H5 D4 major
k113_13079_length_195891_cov_57.9959_184_300	0.432099	minor	A	H5 D4	H5 D4 minor
k113_13079_length_195891_cov_57.9959_184_301	0.564758	major	C	H5 D4	H5 D4 major
k113_13079_length_195891_cov_57.9959_184_301	0.435242	minor	T	H5 D4	H5 D4 minor
k113_13079_length_195891_cov_57.9959_184_304	0.568021	major	C	H5 D4	H5 D4 major
k113_13079_length_195891_cov_57.9959_184_304	0.431979	minor	G	H5 D4	H5 D4 minor
k113_13079_length_195891_cov_57.9959_184_305	0.570541	major	A	H5 D4	H5 D4 major
k113_13079_length_195891_cov_57.9959_184_305	0.429459	minor	G	H5 D4	H5 D4 minor
k113_13079_length_195891_cov_57.9959_184_309	0.582322	major	C	H5 D4	H5 D4 major
k113_13079_length_195891_cov_57.9959_184_309	0.417678	minor	A	H5 D4	H5 D4 minor
k113_13079_length_195891_cov_57.9959_184_315	0.581572	major	G	H5 D4	H5 D4 major
k113_13079_length_195891_cov_57.9959_184_315	0.418428	minor	A	H5 D4	H5 D4 minor
k113_13079_length_195891_cov_57.9959_184_330	0.598253	major	A	H5 D4	H5 D4 major
k113_13079_length_195891_cov_57.9959_184_330	0.401747	minor	T	H5 D4	H5 D4 minor
k113_13079_length_195891_cov_57.9959_184_339	0.600536	major	T	H5 D4	H5 D4 major
k113_13079_length_195891_cov_57.9959_184_339	0.399464	minor	C	H5 D4	H5 D4 minor
k113_13079_length_195891_cov_57.9959_184_354	0.595671	major	A	H5 D4	H5 D4 major
k113_13079_length_195891_cov_57.9959_184_354	0.404329	minor	G	H5 D4	H5 D4 minor
k113_13079_length_195891_cov_57.9959_184_399	0.559339	major	T	H5 D4	H5 D4 major
k113_13079_length_195891_cov_57.9959_184_399	0.440661	minor	C	H5 D4	H5 D4 minor
k113_13079_length_195891_cov_57.9959_184_405	0.542	major	T	H5 D4	H5 D4 major
k113_13079_length_195891_cov_57.9959_184_405	0.458	minor	C	H5 D4	H5 D4 minor
k113_13079_length_195891_cov_57.9959_184_450	0.544252	major	T	H5 D4	H5 D4 major
k113_13079_length_195891_cov_57.9959_184_450	0.455748	minor	C	H5 D4	H5 D4 minor
k113_13079_length_195891_cov_57.9959_184_465	0.543631	major	A	H5 D4	H5 D4 major
k113_13079_length_195891_cov_57.9959_184_465	0.456369	minor	G	H5 D4	H5 D4 minor
k113_13079_length_195891_cov_57.9959_184_477	0.539889	major	A	H5 D4	H5 D4 major
k113_13079_length_195891_cov_57.9959_184_477	0.460111	minor	G	H5 D4	H5 D4 minor
k113_13079_length_195891_cov_57.9959_184_489	0.539423	major	C	H5 D4	H5 D4 major
k113_13079_length_195891_cov_57.9959_184_489	0.460577	minor	T	H5 D4	H5 D4 minor
k113_13079_length_195891_cov_57.9959_184_558	0.537375	major	C	H5 D4	H5 D4 major
k113_13079_length_195891_cov_57.9959_184_558	0.462625	minor	T	H5 D4	H5 D4 minor
k113_13079_length_195891_cov_57.9959_184_603	0.535371	major	A	H5 D4	H5 D4 major
k113_13079_length_195891_cov_57.9959_184_603	0.464629	minor	T	H5 D4	H5 D4 minor
k113_13079_length_195891_cov_57.9959_184_621	0.531438	major	G	H5 D4	H5 D4 major
k113_13079_length_195891_cov_57.9959_184_621	0.468562	minor	A	H5 D4	H5 D4 minor
k113_13079_length_195891_cov_57.9959_184_648	0.569091	major	A	H5 D4	H5 D4 major
k113_13079_length_195891_cov_57.9959_184_648	0.430909	minor	G	H5 D4	H5 D4 minor
k113_13079_length_195891_cov_57.9959_184_660	0.564823	major	T	H5 D4	H5 D4 major
k113_13079_length_195891_cov_57.9959_184_660	0.435177	minor	C	H5 D4	H5 D4 minor
k113_13079_length_195891_cov_57.9959_184_667	0.559491	major	A	H5 D4	H5 D4 major
k113_13079_length_195891_cov_57.9959_184_667	0.440509	minor	C	H5 D4	H5 D4 minor
k113_13079_length_195891_cov_57.9959_184_700	0.605477	major	T	H5 D4	H5 D4 major
k113_13079_length_195891_cov_57.9959_184_700	0.394523	minor	G	H5 D4	H5 D4 minor
k113_13079_length_195891_cov_57.9959_184_714	0.627054	major	G	H5 D4	H5 D4 major
k113_13079_length_195891_cov_57.9959_184_714	0.372946	minor	A	H5 D4	H5 D4 minor
k113_13079_length_195891_cov_57.9959_185_18	0.595668	major	T	H5 D4	H5 D4 major
k113_13079_length_195891_cov_57.9959_185_18	0.404332	minor	G	H5 D4	H5 D4 minor
k113_13079_length_195891_cov_57.9959_185_99	0.527205	major	T	H5 D4	H5 D4 major
k113_13079_length_195891_cov_57.9959_185_99	0.472795	minor	C	H5 D4	H5 D4 minor
k113_13079_length_195891_cov_57.9959_185_128	0.510676	major	A	H5 D4	H5 D4 major
k113_13079_length_195891_cov_57.9959_185_128	0.489324	minor	G	H5 D4	H5 D4 minor
k113_13079_length_195891_cov_57.9959_185_132	0.505768	major	G	H5 D4	H5 D4 major
k113_13079_length_195891_cov_57.9959_185_132	0.494232	minor	A	H5 D4	H5 D4 minor
k113_13079_length_195891_cov_57.9959_185_147	0.515707	major	G	H5 D4	H5 D4 major
k113_13079_length_195891_cov_57.9959_185_147	0.484293	minor	A	H5 D4	H5 D4 minor
k113_13079_length_195891_cov_57.9959_185_153	0.509044	major	C	H5 D4	H5 D4 major
k113_13079_length_195891_cov_57.9959_185_153	0.490956	minor	T	H5 D4	H5 D4 minor
k113_13079_length_195891_cov_57.9959_185_162	0.508666	major	T	H5 D4	H5 D4 major
k113_13079_length_195891_cov_57.9959_185_162	0.491334	minor	A	H5 D4	H5 D4 minor
k113_13079_length_195891_cov_57.9959_185_168	0.514834	major	A	H5 D4	H5 D4 major
k113_13079_length_195891_cov_57.9959_185_168	0.485166	minor	G	H5 D4	H5 D4 minor
k113_13079_length_195891_cov_57.9959_185_171	0.519298	major	C	H5 D4	H5 D4 major
k113_13079_length_195891_cov_57.9959_185_171	0.480702	minor	T	H5 D4	H5 D4 minor
k113_13079_length_195891_cov_57.9959_185_189	0.52381	major	C	H5 D4	H5 D4 major
k113_13079_length_195891_cov_57.9959_185_189	0.47619	minor	G	H5 D4	H5 D4 minor
k113_13079_length_195891_cov_57.9959_185_216	0.525862	major	A	H5 D4	H5 D4 major
k113_13079_length_195891_cov_57.9959_185_216	0.474138	minor	T	H5 D4	H5 D4 minor
k113_13079_length_195891_cov_57.9959_185_235	0.537625	major	G	H5 D4	H5 D4 major
k113_13079_length_195891_cov_57.9959_185_235	0.462375	minor	A	H5 D4	H5 D4 minor
k113_13079_length_195891_cov_57.9959_185_238	0.537563	major	C	H5 D4	H5 D4 major
k113_13079_length_195891_cov_57.9959_185_238	0.462437	minor	T	H5 D4	H5 D4 minor
k113_13079_length_195891_cov_57.9959_185_263	0.549674	major	C	H5 D4	H5 D4 major
k113_13079_length_195891_cov_57.9959_185_263	0.450326	minor	G	H5 D4	H5 D4 minor
k113_13079_length_195891_cov_57.9959_185_345	0.561279	major	G	H5 D4	H5 D4 major
k113_13079_length_195891_cov_57.9959_185_345	0.438721	minor	A	H5 D4	H5 D4 minor
k113_13079_length_195891_cov_57.9959_185_385	0.550649	major	A	H5 D4	H5 D4 major
k113_13079_length_195891_cov_57.9959_185_385	0.449351	minor	G	H5 D4	H5 D4 minor
k113_13079_length_195891_cov_57.9959_185_386	0.549957	major	C	H5 D4	H5 D4 major
k113_13079_length_195891_cov_57.9959_185_386	0.450043	minor	A	H5 D4	H5 D4 minor
k113_13079_length_195891_cov_57.9959_185_390	0.548605	major	A	H5 D4	H5 D4 major
k113_13079_length_195891_cov_57.9959_185_390	0.451395	minor	C	H5 D4	H5 D4 minor
k113_13079_length_195891_cov_57.9959_185_400	0.53598	major	T	H5 D4	H5 D4 major
k113_13079_length_195891_cov_57.9959_185_400	0.46402	minor	C	H5 D4	H5 D4 minor
k113_13079_length_195891_cov_57.9959_185_402	0.534326	major	A	H5 D4	H5 D4 major
k113_13079_length_195891_cov_57.9959_185_402	0.465674	minor	G	H5 D4	H5 D4 minor
k113_13079_length_195891_cov_57.9959_185_406	0.523303	major	C	H5 D4	H5 D4 major
k113_13079_length_195891_cov_57.9959_185_406	0.476697	minor	T	H5 D4	H5 D4 minor
k113_13079_length_195891_cov_57.9959_185_414	0.521028	major	G	H5 D4	H5 D4 major
k113_13079_length_195891_cov_57.9959_185_414	0.478972	minor	T	H5 D4	H5 D4 minor
k113_13079_length_195891_cov_57.9959_185_426	0.522377	major	T	H5 D4	H5 D4 major
k113_13079_length_195891_cov_57.9959_185_426	0.477623	minor	C	H5 D4	H5 D4 minor
k113_13079_length_195891_cov_57.9959_185_450	0.529644	major	C	H5 D4	H5 D4 major
k113_13079_length_195891_cov_57.9959_185_450	0.470356	minor	T	H5 D4	H5 D4 minor
k113_13079_length_195891_cov_57.9959_185_481	0.544782	major	T	H5 D4	H5 D4 major
k113_13079_length_195891_cov_57.9959_185_481	0.455218	minor	C	H5 D4	H5 D4 minor
k113_13079_length_195891_cov_57.9959_185_495	0.54798	major	T	H5 D4	H5 D4 major
k113_13079_length_195891_cov_57.9959_185_495	0.45202	minor	C	H5 D4	H5 D4 minor
k113_13079_length_195891_cov_57.9959_185_501	0.547089	major	A	H5 D4	H5 D4 major
k113_13079_length_195891_cov_57.9959_185_501	0.452911	minor	G	H5 D4	H5 D4 minor
k113_13079_length_195891_cov_57.9959_185_502	0.549053	major	T	H5 D4	H5 D4 major
k113_13079_length_195891_cov_57.9959_185_502	0.450947	minor	C	H5 D4	H5 D4 minor
k113_13079_length_195891_cov_57.9959_185_548	0.568824	major	G	H5 D4	H5 D4 major
k113_13079_length_195891_cov_57.9959_185_548	0.431176	minor	A	H5 D4	H5 D4 minor
k113_13079_length_195891_cov_57.9959_185_549	0.567123	major	T	H5 D4	H5 D4 major
k113_13079_length_195891_cov_57.9959_185_549	0.432877	minor	G	H5 D4	H5 D4 minor
k113_13079_length_195891_cov_57.9959_185_552	0.565611	major	G	H5 D4	H5 D4 major
k113_13079_length_195891_cov_57.9959_185_552	0.434389	minor	A	H5 D4	H5 D4 minor
k113_13079_length_195891_cov_57.9959_185_582	0.566929	major	G	H5 D4	H5 D4 major
k113_13079_length_195891_cov_57.9959_185_582	0.433071	minor	A	H5 D4	H5 D4 minor
k113_13079_length_195891_cov_57.9959_185_588	0.569554	major	G	H5 D4	H5 D4 major
k113_13079_length_195891_cov_57.9959_185_588	0.430446	minor	A	H5 D4	H5 D4 minor
k113_13079_length_195891_cov_57.9959_185_597	0.568966	major	A	H5 D4	H5 D4 major
k113_13079_length_195891_cov_57.9959_185_597	0.431034	minor	G	H5 D4	H5 D4 minor
k113_13079_length_195891_cov_57.9959_185_613	0.578283	major	T	H5 D4	H5 D4 major
k113_13079_length_195891_cov_57.9959_185_613	0.421717	minor	C	H5 D4	H5 D4 minor
k113_13079_length_195891_cov_57.9959_185_618	0.573243	major	G	H5 D4	H5 D4 major
k113_13079_length_195891_cov_57.9959_185_618	0.426757	minor	C	H5 D4	H5 D4 minor
k113_13079_length_195891_cov_57.9959_185_619	0.570826	major	G	H5 D4	H5 D4 major
k113_13079_length_195891_cov_57.9959_185_619	0.429174	minor	T	H5 D4	H5 D4 minor
k113_13079_length_195891_cov_57.9959_185_636	0.56655	major	T	H5 D4	H5 D4 major
k113_13079_length_195891_cov_57.9959_185_636	0.43345	minor	C	H5 D4	H5 D4 minor
k113_13079_length_195891_cov_57.9959_185_681	0.559829	major	T	H5 D4	H5 D4 major
k113_13079_length_195891_cov_57.9959_185_681	0.440171	minor	C	H5 D4	H5 D4 minor
k113_13079_length_195891_cov_57.9959_185_737	0.509912	major	A	H5 D4	H5 D4 major
k113_13079_length_195891_cov_57.9959_185_737	0.490088	minor	G	H5 D4	H5 D4 minor
k113_13079_length_195891_cov_57.9959_185_741	0.515284	major	A	H5 D4	H5 D4 major
k113_13079_length_195891_cov_57.9959_185_741	0.484716	minor	G	H5 D4	H5 D4 minor
k113_13079_length_195891_cov_57.9959_185_748	0.514286	major	T	H5 D4	H5 D4 major
k113_13079_length_195891_cov_57.9959_185_748	0.485714	minor	C	H5 D4	H5 D4 minor
k113_13079_length_195891_cov_57.9959_185_752	0.522702	major	G	H5 D4	H5 D4 major
k113_13079_length_195891_cov_57.9959_185_752	0.477298	minor	A	H5 D4	H5 D4 minor
k113_13079_length_195891_cov_57.9959_185_754	0.526201	major	C	H5 D4	H5 D4 major
k113_13079_length_195891_cov_57.9959_185_754	0.473799	minor	T	H5 D4	H5 D4 minor
k113_13079_length_195891_cov_57.9959_185_768	0.515485	major	G	H5 D4	H5 D4 major
k113_13079_length_195891_cov_57.9959_185_768	0.484515	minor	T	H5 D4	H5 D4 minor
k113_13079_length_195891_cov_57.9959_185_770	0.513972	major	C	H5 D4	H5 D4 major
k113_13079_length_195891_cov_57.9959_185_770	0.486028	minor	T	H5 D4	H5 D4 minor
k113_13079_length_195891_cov_57.9959_185_780	0.523383	major	G	H5 D4	H5 D4 major
k113_13079_length_195891_cov_57.9959_185_780	0.476617	minor	A	H5 D4	H5 D4 minor
k113_13079_length_195891_cov_57.9959_185_782	0.524378	major	T	H5 D4	H5 D4 major
k113_13079_length_195891_cov_57.9959_185_782	0.475622	minor	A	H5 D4	H5 D4 minor
k113_13079_length_195891_cov_57.9959_185_792	0.524763	major	T	H5 D4	H5 D4 major
k113_13079_length_195891_cov_57.9959_185_792	0.475237	minor	C	H5 D4	H5 D4 minor
k113_14377_length_262362_cov_55.8880_115_255	0.528868	major	T	H5 D4	H5 D4 major
k113_14377_length_262362_cov_55.8880_115_255	0.471132	minor	C	H5 D4	H5 D4 minor
k113_14377_length_262362_cov_55.8880_115_261	0.531215	major	A	H5 D4	H5 D4 major
k113_14377_length_262362_cov_55.8880_115_261	0.468785	minor	G	H5 D4	H5 D4 minor
k113_14377_length_262362_cov_55.8880_115_285	0.550114	major	A	H5 D4	H5 D4 major
k113_14377_length_262362_cov_55.8880_115_285	0.449886	minor	G	H5 D4	H5 D4 minor
k113_14377_length_262362_cov_55.8880_115_372	0.570968	major	C	H5 D4	H5 D4 major
k113_14377_length_262362_cov_55.8880_115_372	0.429032	minor	T	H5 D4	H5 D4 minor
k113_14377_length_262362_cov_55.8880_115_429	0.543195	major	A	H5 D4	H5 D4 major
k113_14377_length_262362_cov_55.8880_115_429	0.456805	minor	G	H5 D4	H5 D4 minor
k113_14377_length_262362_cov_55.8880_115_492	0.53211	major	A	H5 D4	H5 D4 major
k113_14377_length_262362_cov_55.8880_115_492	0.46789	minor	G	H5 D4	H5 D4 minor
k113_14377_length_262362_cov_55.8880_115_504	0.541993	major	T	H5 D4	H5 D4 major
k113_14377_length_262362_cov_55.8880_115_504	0.458007	minor	C	H5 D4	H5 D4 minor
k113_14377_length_262362_cov_55.8880_115_510	0.545358	major	A	H5 D4	H5 D4 major
k113_14377_length_262362_cov_55.8880_115_510	0.454642	minor	G	H5 D4	H5 D4 minor
k113_14377_length_262362_cov_55.8880_115_558	0.577508	major	C	H5 D4	H5 D4 major
k113_14377_length_262362_cov_55.8880_115_558	0.422492	minor	T	H5 D4	H5 D4 minor
k113_14377_length_262362_cov_55.8880_115_576	0.590717	major	C	H5 D4	H5 D4 major
k113_14377_length_262362_cov_55.8880_115_576	0.409283	minor	T	H5 D4	H5 D4 minor
k113_14377_length_262362_cov_55.8880_115_684	0.563181	major	A	H5 D4	H5 D4 major
k113_14377_length_262362_cov_55.8880_115_684	0.436819	minor	G	H5 D4	H5 D4 minor
k113_14377_length_262362_cov_55.8880_115_697	0.578125	major	A	H5 D4	H5 D4 major
k113_14377_length_262362_cov_55.8880_115_697	0.421875	minor	G	H5 D4	H5 D4 minor
k113_14377_length_262362_cov_55.8880_115_700	0.581369	major	C	H5 D4	H5 D4 major
k113_14377_length_262362_cov_55.8880_115_700	0.418631	minor	T	H5 D4	H5 D4 minor
k113_14377_length_262362_cov_55.8880_115_718	0.582822	major	C	H5 D4	H5 D4 major
k113_14377_length_262362_cov_55.8880_115_718	0.417178	minor	T	H5 D4	H5 D4 minor
k113_14377_length_262362_cov_55.8880_115_753	0.574246	major	A	H5 D4	H5 D4 major
k113_14377_length_262362_cov_55.8880_115_753	0.425754	minor	G	H5 D4	H5 D4 minor
k113_14377_length_262362_cov_55.8880_115_777	0.579235	major	T	H5 D4	H5 D4 major
k113_14377_length_262362_cov_55.8880_115_777	0.420765	minor	C	H5 D4	H5 D4 minor
k113_14377_length_262362_cov_55.8880_115_849	0.575978	major	A	H5 D4	H5 D4 major
k113_14377_length_262362_cov_55.8880_115_849	0.424022	minor	T	H5 D4	H5 D4 minor
k113_14377_length_262362_cov_55.8880_115_852	0.572983	major	T	H5 D4	H5 D4 major
k113_14377_length_262362_cov_55.8880_115_852	0.427017	minor	C	H5 D4	H5 D4 minor
k113_14377_length_262362_cov_55.8880_115_876	0.571163	major	A	H5 D4	H5 D4 major
k113_14377_length_262362_cov_55.8880_115_876	0.428837	minor	G	H5 D4	H5 D4 minor
k113_14377_length_262362_cov_55.8880_115_942	0.547248	major	G	H5 D4	H5 D4 major
k113_14377_length_262362_cov_55.8880_115_942	0.452752	minor	A	H5 D4	H5 D4 minor
k113_14377_length_262362_cov_55.8880_115_994	0.559633	major	G	H5 D4	H5 D4 major
k113_14377_length_262362_cov_55.8880_115_994	0.440367	minor	A	H5 D4	H5 D4 minor
k113_14377_length_262362_cov_55.8880_115_1014	0.572755	major	T	H5 D4	H5 D4 major
k113_14377_length_262362_cov_55.8880_115_1014	0.427245	minor	C	H5 D4	H5 D4 minor
k113_14377_length_262362_cov_55.8880_115_1035	0.569607	major	G	H5 D4	H5 D4 major
k113_14377_length_262362_cov_55.8880_115_1035	0.430393	minor	A	H5 D4	H5 D4 minor
k113_14377_length_262362_cov_55.8880_115_1098	0.550542	major	A	H5 D4	H5 D4 major
k113_14377_length_262362_cov_55.8880_115_1098	0.449458	minor	G	H5 D4	H5 D4 minor
k113_14377_length_262362_cov_55.8880_115_1431	0.545283	major	G	H5 D4	H5 D4 major
k113_14377_length_262362_cov_55.8880_115_1431	0.454717	minor	A	H5 D4	H5 D4 minor
k113_14377_length_262362_cov_55.8880_115_1449	0.542514	major	G	H5 D4	H5 D4 major
k113_14377_length_262362_cov_55.8880_115_1449	0.457486	minor	A	H5 D4	H5 D4 minor
k113_14377_length_262362_cov_55.8880_115_1749	0.594708	major	T	H5 D4	H5 D4 major
k113_14377_length_262362_cov_55.8880_115_1749	0.405292	minor	G	H5 D4	H5 D4 minor
k113_14406_length_141324_cov_59.0992_129_21	0.564607	major	T	H5 D4	H5 D4 major
k113_14406_length_141324_cov_59.0992_129_21	0.435393	minor	C	H5 D4	H5 D4 minor
k113_14406_length_141324_cov_59.0992_129_27	0.564171	major	C	H5 D4	H5 D4 major
k113_14406_length_141324_cov_59.0992_129_27	0.435829	minor	T	H5 D4	H5 D4 minor
k113_14406_length_141324_cov_59.0992_129_99	0.598499	major	G	H5 D4	H5 D4 major
k113_14406_length_141324_cov_59.0992_129_99	0.401501	minor	A	H5 D4	H5 D4 minor
k113_14406_length_141324_cov_59.0992_129_225	0.557851	major	T	H5 D4	H5 D4 major
k113_14406_length_141324_cov_59.0992_129_225	0.442149	minor	A	H5 D4	H5 D4 minor
k113_14406_length_141324_cov_59.0992_129_234	0.556338	major	C	H5 D4	H5 D4 major
k113_14406_length_141324_cov_59.0992_129_234	0.443662	minor	G	H5 D4	H5 D4 minor
k113_14406_length_141324_cov_59.0992_129_240	0.552838	major	G	H5 D4	H5 D4 major
k113_14406_length_141324_cov_59.0992_129_240	0.447162	minor	A	H5 D4	H5 D4 minor
k113_14406_length_141324_cov_59.0992_129_261	0.582817	major	G	H5 D4	H5 D4 major
k113_14406_length_141324_cov_59.0992_129_261	0.417183	minor	A	H5 D4	H5 D4 minor
k113_14406_length_141324_cov_59.0992_129_288	0.585488	major	T	H5 D4	H5 D4 major
k113_14406_length_141324_cov_59.0992_129_288	0.414512	minor	C	H5 D4	H5 D4 minor
k113_14406_length_141324_cov_59.0992_129_405	0.565517	major	T	H5 D4	H5 D4 major
k113_14406_length_141324_cov_59.0992_129_405	0.434483	minor	C	H5 D4	H5 D4 minor
k113_14406_length_141324_cov_59.0992_129_468	0.571154	major	T	H5 D4	H5 D4 major
k113_14406_length_141324_cov_59.0992_129_468	0.428846	minor	C	H5 D4	H5 D4 minor
k113_14406_length_141324_cov_59.0992_129_499	0.591469	major	G	H5 D4	H5 D4 major
k113_14406_length_141324_cov_59.0992_129_499	0.408531	minor	A	H5 D4	H5 D4 minor
k113_14406_length_141324_cov_59.0992_129_637	0.564052	major	A	H5 D4	H5 D4 major
k113_14406_length_141324_cov_59.0992_129_637	0.435948	minor	C	H5 D4	H5 D4 minor
k113_14406_length_141324_cov_59.0992_130_234	0.55499	major	C	H5 D4	H5 D4 major
k113_14406_length_141324_cov_59.0992_130_234	0.44501	minor	T	H5 D4	H5 D4 minor
k113_14406_length_141324_cov_59.0992_130_258	0.54355	major	G	H5 D4	H5 D4 major
k113_14406_length_141324_cov_59.0992_130_258	0.45645	minor	A	H5 D4	H5 D4 minor
k113_14406_length_141324_cov_59.0992_130_308	0.574612	major	G	H5 D4	H5 D4 major
k113_14406_length_141324_cov_59.0992_130_308	0.425388	minor	A	H5 D4	H5 D4 minor
k113_14406_length_141324_cov_59.0992_130_333	0.549708	major	A	H5 D4	H5 D4 major
k113_14406_length_141324_cov_59.0992_130_333	0.450292	minor	G	H5 D4	H5 D4 minor
k113_14406_length_141324_cov_59.0992_130_414	0.545267	major	T	H5 D4	H5 D4 major
k113_14406_length_141324_cov_59.0992_130_414	0.454733	minor	C	H5 D4	H5 D4 minor
k113_14406_length_141324_cov_59.0992_130_463	0.56926	major	A	H5 D4	H5 D4 major
k113_14406_length_141324_cov_59.0992_130_463	0.43074	minor	G	H5 D4	H5 D4 minor
k113_14406_length_141324_cov_59.0992_130_489	0.576991	major	T	H5 D4	H5 D4 major
k113_14406_length_141324_cov_59.0992_130_489	0.423009	minor	C	H5 D4	H5 D4 minor
k113_14406_length_141324_cov_59.0992_130_534	0.565331	major	T	H5 D4	H5 D4 major
k113_14406_length_141324_cov_59.0992_130_534	0.434669	minor	A	H5 D4	H5 D4 minor
k113_14406_length_141324_cov_59.0992_130_561	0.556489	major	T	H5 D4	H5 D4 major
k113_14406_length_141324_cov_59.0992_130_561	0.443511	minor	C	H5 D4	H5 D4 minor
k113_14406_length_141324_cov_59.0992_130_744	0.550048	major	G	H5 D4	H5 D4 major
k113_14406_length_141324_cov_59.0992_130_744	0.449952	minor	A	H5 D4	H5 D4 minor
k113_14406_length_141324_cov_59.0992_130_786	0.554606	major	C	H5 D4	H5 D4 major
k113_14406_length_141324_cov_59.0992_130_786	0.445394	minor	T	H5 D4	H5 D4 minor
k113_14406_length_141324_cov_59.0992_130_831	0.585789	major	T	H5 D4	H5 D4 major
k113_14406_length_141324_cov_59.0992_130_831	0.414211	minor	C	H5 D4	H5 D4 minor
k113_14406_length_141324_cov_59.0992_130_948	0.534562	major	A	H5 D4	H5 D4 major
k113_14406_length_141324_cov_59.0992_130_948	0.465438	minor	G	H5 D4	H5 D4 minor
k113_14406_length_141324_cov_59.0992_130_979	0.538198	major	A	H5 D4	H5 D4 major
k113_14406_length_141324_cov_59.0992_130_979	0.461802	minor	G	H5 D4	H5 D4 minor
k113_14406_length_141324_cov_59.0992_130_993	0.550351	major	T	H5 D4	H5 D4 major
k113_14406_length_141324_cov_59.0992_130_993	0.449649	minor	G	H5 D4	H5 D4 minor
k113_14406_length_141324_cov_59.0992_130_1017	0.580791	major	C	H5 D4	H5 D4 major
k113_14406_length_141324_cov_59.0992_130_1017	0.419209	minor	T	H5 D4	H5 D4 minor
k113_14406_length_141324_cov_59.0992_130_1053	0.59924	major	G	H5 D4	H5 D4 major
k113_14406_length_141324_cov_59.0992_130_1053	0.40076	minor	T	H5 D4	H5 D4 minor
k113_14406_length_141324_cov_59.0992_130_1089	0.578947	major	A	H5 D4	H5 D4 major
k113_14406_length_141324_cov_59.0992_130_1089	0.421053	minor	G	H5 D4	H5 D4 minor
k113_14406_length_141324_cov_59.0992_131_20	0.56424	major	A	H5 D4	H5 D4 major
k113_14406_length_141324_cov_59.0992_131_20	0.43576	minor	G	H5 D4	H5 D4 minor
k113_14406_length_141324_cov_59.0992_131_90	0.545593	major	G	H5 D4	H5 D4 major
k113_14406_length_141324_cov_59.0992_131_90	0.454407	minor	A	H5 D4	H5 D4 minor
k113_14406_length_141324_cov_59.0992_131_99	0.546256	major	C	H5 D4	H5 D4 major
k113_14406_length_141324_cov_59.0992_131_99	0.453744	minor	T	H5 D4	H5 D4 minor
k113_14406_length_141324_cov_59.0992_131_117	0.566796	major	G	H5 D4	H5 D4 major
k113_14406_length_141324_cov_59.0992_131_117	0.433204	minor	A	H5 D4	H5 D4 minor
k113_14406_length_141324_cov_59.0992_131_138	0.548241	major	G	H5 D4	H5 D4 major
k113_14406_length_141324_cov_59.0992_131_138	0.451759	minor	A	H5 D4	H5 D4 minor
k113_14406_length_141324_cov_59.0992_131_153	0.539261	major	T	H5 D4	H5 D4 major
k113_14406_length_141324_cov_59.0992_131_153	0.460739	minor	C	H5 D4	H5 D4 minor
k113_14406_length_141324_cov_59.0992_131_180	0.55996	major	A	H5 D4	H5 D4 major
k113_14406_length_141324_cov_59.0992_131_180	0.44004	minor	G	H5 D4	H5 D4 minor
k113_14406_length_141324_cov_59.0992_131_315	0.537975	major	A	H5 D4	H5 D4 major
k113_14406_length_141324_cov_59.0992_131_315	0.462025	minor	G	H5 D4	H5 D4 minor
k113_14406_length_141324_cov_59.0992_131_402	0.554656	major	C	H5 D4	H5 D4 major
k113_14406_length_141324_cov_59.0992_131_402	0.445344	minor	T	H5 D4	H5 D4 minor
k113_14406_length_141324_cov_59.0992_131_441	0.567391	major	T	H5 D4	H5 D4 major
k113_14406_length_141324_cov_59.0992_131_441	0.432609	minor	A	H5 D4	H5 D4 minor
k113_14406_length_141324_cov_59.0992_131_443	0.571737	major	G	H5 D4	H5 D4 major
k113_14406_length_141324_cov_59.0992_131_443	0.428263	minor	A	H5 D4	H5 D4 minor
k113_14406_length_141324_cov_59.0992_131_699	0.570489	major	G	H5 D4	H5 D4 major
k113_14406_length_141324_cov_59.0992_131_699	0.429511	minor	A	H5 D4	H5 D4 minor
k113_14406_length_141324_cov_59.0992_131_747	0.531722	major	G	H5 D4	H5 D4 major
k113_14406_length_141324_cov_59.0992_131_747	0.468278	minor	A	H5 D4	H5 D4 minor
k113_14406_length_141324_cov_59.0992_131_801	0.52381	major	G	H5 D4	H5 D4 major
k113_14406_length_141324_cov_59.0992_131_801	0.47619	minor	A	H5 D4	H5 D4 minor
k113_14406_length_141324_cov_59.0992_131_993	0.557	major	T	H5 D4	H5 D4 major
k113_14406_length_141324_cov_59.0992_131_993	0.443	minor	A	H5 D4	H5 D4 minor
k113_14406_length_141324_cov_59.0992_131_1011	0.569245	major	C	H5 D4	H5 D4 major
k113_14406_length_141324_cov_59.0992_131_1011	0.430755	minor	T	H5 D4	H5 D4 minor
k113_14406_length_141324_cov_59.0992_131_1014	0.569272	major	G	H5 D4	H5 D4 major
k113_14406_length_141324_cov_59.0992_131_1014	0.430728	minor	C	H5 D4	H5 D4 minor
k113_14406_length_141324_cov_59.0992_131_1023	0.565523	major	G	H5 D4	H5 D4 major
k113_14406_length_141324_cov_59.0992_131_1023	0.434477	minor	A	H5 D4	H5 D4 minor
k113_14406_length_141324_cov_59.0992_131_1047	0.566138	major	C	H5 D4	H5 D4 major
k113_14406_length_141324_cov_59.0992_131_1047	0.433862	minor	G	H5 D4	H5 D4 minor
k113_14406_length_141324_cov_59.0992_131_1053	0.562782	major	A	H5 D4	H5 D4 major
k113_14406_length_141324_cov_59.0992_131_1053	0.437218	minor	G	H5 D4	H5 D4 minor
k113_14406_length_141324_cov_59.0992_131_1083	0.572004	major	C	H5 D4	H5 D4 major
k113_14406_length_141324_cov_59.0992_131_1083	0.427996	minor	T	H5 D4	H5 D4 minor
k113_14406_length_141324_cov_59.0992_131_1089	0.566363	major	G	H5 D4	H5 D4 major
k113_14406_length_141324_cov_59.0992_131_1089	0.433637	minor	A	H5 D4	H5 D4 minor
k113_14406_length_141324_cov_59.0992_131_1095	0.570846	major	A	H5 D4	H5 D4 major
k113_14406_length_141324_cov_59.0992_131_1095	0.429154	minor	G	H5 D4	H5 D4 minor
k113_14406_length_141324_cov_59.0992_131_1096	0.56893	major	T	H5 D4	H5 D4 major
k113_14406_length_141324_cov_59.0992_131_1096	0.43107	minor	C	H5 D4	H5 D4 minor
k113_14406_length_141324_cov_59.0992_131_1101	0.56674	major	A	H5 D4	H5 D4 major
k113_14406_length_141324_cov_59.0992_131_1101	0.43326	minor	C	H5 D4	H5 D4 minor
k113_14406_length_141324_cov_59.0992_131_1113	0.579934	major	T	H5 D4	H5 D4 major
k113_14406_length_141324_cov_59.0992_131_1113	0.420066	minor	G	H5 D4	H5 D4 minor
k113_14406_length_141324_cov_59.0992_131_1119	0.58427	major	T	H5 D4	H5 D4 major
k113_14406_length_141324_cov_59.0992_131_1119	0.41573	minor	C	H5 D4	H5 D4 minor
k113_14406_length_141324_cov_59.0992_131_1122	0.580317	major	C	H5 D4	H5 D4 major
k113_14406_length_141324_cov_59.0992_131_1122	0.419683	minor	G	H5 D4	H5 D4 minor
k113_14406_length_141324_cov_59.0992_131_1128	0.572697	major	G	H5 D4	H5 D4 major
k113_14406_length_141324_cov_59.0992_131_1128	0.427303	minor	A	H5 D4	H5 D4 minor
k113_14406_length_141324_cov_59.0992_131_1137	0.557987	major	A	H5 D4	H5 D4 major
k113_14406_length_141324_cov_59.0992_131_1137	0.442013	minor	G	H5 D4	H5 D4 minor
k113_14406_length_141324_cov_59.0992_131_1146	0.558065	major	A	H5 D4	H5 D4 major
k113_14406_length_141324_cov_59.0992_131_1146	0.441935	minor	C	H5 D4	H5 D4 minor
k113_14406_length_141324_cov_59.0992_131_1173	0.549578	major	T	H5 D4	H5 D4 major
k113_14406_length_141324_cov_59.0992_131_1173	0.450422	minor	C	H5 D4	H5 D4 minor
k113_14406_length_141324_cov_59.0992_131_1176	0.553236	major	G	H5 D4	H5 D4 major
k113_14406_length_141324_cov_59.0992_131_1176	0.446764	minor	A	H5 D4	H5 D4 minor
k113_14406_length_141324_cov_59.0992_131_1188	0.56513	major	T	H5 D4	H5 D4 major
k113_14406_length_141324_cov_59.0992_131_1188	0.43487	minor	C	H5 D4	H5 D4 minor
k113_14406_length_141324_cov_59.0992_131_1197	0.551	major	A	H5 D4	H5 D4 major
k113_14406_length_141324_cov_59.0992_131_1197	0.449	minor	G	H5 D4	H5 D4 minor
k113_14406_length_141324_cov_59.0992_131_1209	0.554563	major	A	H5 D4	H5 D4 major
k113_14406_length_141324_cov_59.0992_131_1209	0.445437	minor	G	H5 D4	H5 D4 minor
k113_14406_length_141324_cov_59.0992_131_1212	0.551587	major	T	H5 D4	H5 D4 major
k113_14406_length_141324_cov_59.0992_131_1212	0.448413	minor	G	H5 D4	H5 D4 minor
k113_14406_length_141324_cov_59.0992_131_1215	0.557214	major	T	H5 D4	H5 D4 major
k113_14406_length_141324_cov_59.0992_131_1215	0.442786	minor	C	H5 D4	H5 D4 minor
k113_14406_length_141324_cov_59.0992_131_1218	0.56231	major	T	H5 D4	H5 D4 major
k113_14406_length_141324_cov_59.0992_131_1218	0.43769	minor	C	H5 D4	H5 D4 minor
k113_14406_length_141324_cov_59.0992_131_1233	0.573721	major	C	H5 D4	H5 D4 major
k113_14406_length_141324_cov_59.0992_131_1233	0.426279	minor	G	H5 D4	H5 D4 minor
k113_14406_length_141324_cov_59.0992_131_1236	0.573604	major	T	H5 D4	H5 D4 major
k113_14406_length_141324_cov_59.0992_131_1236	0.426396	minor	G	H5 D4	H5 D4 minor
k113_14406_length_141324_cov_59.0992_131_1257	0.568548	major	A	H5 D4	H5 D4 major
k113_14406_length_141324_cov_59.0992_131_1257	0.431452	minor	G	H5 D4	H5 D4 minor
k113_14406_length_141324_cov_59.0992_131_1272	0.546485	major	A	H5 D4	H5 D4 major
k113_14406_length_141324_cov_59.0992_131_1272	0.453515	minor	G	H5 D4	H5 D4 minor
k113_14406_length_141324_cov_59.0992_131_1278	0.532948	major	C	H5 D4	H5 D4 major
k113_14406_length_141324_cov_59.0992_131_1278	0.467052	minor	G	H5 D4	H5 D4 minor
k113_14406_length_141324_cov_59.0992_131_1281	0.535874	major	C	H5 D4	H5 D4 major
k113_14406_length_141324_cov_59.0992_131_1281	0.464126	minor	A	H5 D4	H5 D4 minor
k113_14406_length_141324_cov_59.0992_131_1283	0.550109	major	G	H5 D4	H5 D4 major
k113_14406_length_141324_cov_59.0992_131_1283	0.449891	minor	A	H5 D4	H5 D4 minor
k113_14406_length_141324_cov_59.0992_131_1314	0.595628	major	C	H5 D4	H5 D4 major
k113_14406_length_141324_cov_59.0992_131_1314	0.404372	minor	T	H5 D4	H5 D4 minor
k113_14406_length_141324_cov_59.0992_131_1323	0.594684	major	G	H5 D4	H5 D4 major
k113_14406_length_141324_cov_59.0992_131_1323	0.405316	minor	A	H5 D4	H5 D4 minor
k113_14406_length_141324_cov_59.0992_131_1329	0.59322	major	A	H5 D4	H5 D4 major
k113_14406_length_141324_cov_59.0992_131_1329	0.40678	minor	G	H5 D4	H5 D4 minor
k113_14406_length_141324_cov_59.0992_131_1344	0.588106	major	A	H5 D4	H5 D4 major
k113_14406_length_141324_cov_59.0992_131_1344	0.411894	minor	G	H5 D4	H5 D4 minor
k113_14406_length_141324_cov_59.0992_131_1350	0.590095	major	G	H5 D4	H5 D4 major
k113_14406_length_141324_cov_59.0992_131_1350	0.409905	minor	A	H5 D4	H5 D4 minor
k113_14406_length_141324_cov_59.0992_131_1380	0.579171	major	T	H5 D4	H5 D4 major
k113_14406_length_141324_cov_59.0992_131_1380	0.420829	minor	C	H5 D4	H5 D4 minor
k113_14406_length_141324_cov_59.0992_131_1383	0.575949	major	C	H5 D4	H5 D4 major
k113_14406_length_141324_cov_59.0992_131_1383	0.424051	minor	T	H5 D4	H5 D4 minor
k113_14406_length_141324_cov_59.0992_131_1386	0.561159	major	A	H5 D4	H5 D4 major
k113_14406_length_141324_cov_59.0992_131_1386	0.438841	minor	T	H5 D4	H5 D4 minor
k113_14406_length_141324_cov_59.0992_131_1389	0.556494	major	A	H5 D4	H5 D4 major
k113_14406_length_141324_cov_59.0992_131_1389	0.443506	minor	T	H5 D4	H5 D4 minor
k113_14406_length_141324_cov_59.0992_131_1404	0.549111	major	A	H5 D4	H5 D4 major
k113_14406_length_141324_cov_59.0992_131_1404	0.450889	minor	C	H5 D4	H5 D4 minor
k113_14406_length_141324_cov_59.0992_131_1419	0.555251	major	T	H5 D4	H5 D4 major
k113_14406_length_141324_cov_59.0992_131_1419	0.444749	minor	C	H5 D4	H5 D4 minor
k113_14406_length_141324_cov_59.0992_131_1422	0.555352	major	T	H5 D4	H5 D4 major
k113_14406_length_141324_cov_59.0992_131_1422	0.444648	minor	C	H5 D4	H5 D4 minor
k113_14406_length_141324_cov_59.0992_131_1428	0.560579	major	A	H5 D4	H5 D4 major
k113_14406_length_141324_cov_59.0992_131_1428	0.439421	minor	G	H5 D4	H5 D4 minor
k113_14406_length_141324_cov_59.0992_131_1443	0.562677	major	A	H5 D4	H5 D4 major
k113_14406_length_141324_cov_59.0992_131_1443	0.437323	minor	T	H5 D4	H5 D4 minor
k113_14406_length_141324_cov_59.0992_131_1446	0.571292	major	A	H5 D4	H5 D4 major
k113_14406_length_141324_cov_59.0992_131_1446	0.428708	minor	T	H5 D4	H5 D4 minor
k113_14406_length_141324_cov_59.0992_131_1452	0.564338	major	T	H5 D4	H5 D4 major
k113_14406_length_141324_cov_59.0992_131_1452	0.435662	minor	G	H5 D4	H5 D4 minor
k113_14406_length_141324_cov_59.0992_131_1455	0.562615	major	G	H5 D4	H5 D4 major
k113_14406_length_141324_cov_59.0992_131_1455	0.437385	minor	A	H5 D4	H5 D4 minor
k113_14406_length_141324_cov_59.0992_131_1456	0.566176	major	C	H5 D4	H5 D4 major
k113_14406_length_141324_cov_59.0992_131_1456	0.433824	minor	T	H5 D4	H5 D4 minor
k113_14406_length_141324_cov_59.0992_131_1464	0.565949	major	C	H5 D4	H5 D4 major
k113_14406_length_141324_cov_59.0992_131_1464	0.434051	minor	T	H5 D4	H5 D4 minor
k113_14406_length_141324_cov_59.0992_131_1470	0.561111	major	C	H5 D4	H5 D4 major
k113_14406_length_141324_cov_59.0992_131_1470	0.438889	minor	T	H5 D4	H5 D4 minor
k113_14406_length_141324_cov_59.0992_131_1486	0.546595	major	T	H5 D4	H5 D4 major
k113_14406_length_141324_cov_59.0992_131_1486	0.453405	minor	C	H5 D4	H5 D4 minor
k113_14406_length_141324_cov_59.0992_131_1491	0.554104	major	G	H5 D4	H5 D4 major
k113_14406_length_141324_cov_59.0992_131_1491	0.445896	minor	C	H5 D4	H5 D4 minor
k113_14406_length_141324_cov_59.0992_131_1497	0.563173	major	A	H5 D4	H5 D4 major
k113_14406_length_141324_cov_59.0992_131_1497	0.436827	minor	C	H5 D4	H5 D4 minor
k113_14406_length_141324_cov_59.0992_131_1498	0.567061	major	G	H5 D4	H5 D4 major
k113_14406_length_141324_cov_59.0992_131_1498	0.432939	minor	A	H5 D4	H5 D4 minor
k113_14406_length_141324_cov_59.0992_131_1499	0.563173	major	T	H5 D4	H5 D4 major
k113_14406_length_141324_cov_59.0992_131_1499	0.436827	minor	C	H5 D4	H5 D4 minor
k113_14406_length_141324_cov_59.0992_131_1503	0.569756	major	T	H5 D4	H5 D4 major
k113_14406_length_141324_cov_59.0992_131_1503	0.430244	minor	A	H5 D4	H5 D4 minor
k113_14406_length_141324_cov_59.0992_131_1506	0.573255	major	C	H5 D4	H5 D4 major
k113_14406_length_141324_cov_59.0992_131_1506	0.426745	minor	T	H5 D4	H5 D4 minor
k113_14406_length_141324_cov_59.0992_131_1527	0.574819	major	A	H5 D4	H5 D4 major
k113_14406_length_141324_cov_59.0992_131_1527	0.425181	minor	T	H5 D4	H5 D4 minor
k113_14406_length_141324_cov_59.0992_131_1530	0.567042	major	A	H5 D4	H5 D4 major
k113_14406_length_141324_cov_59.0992_131_1530	0.432958	minor	T	H5 D4	H5 D4 minor
k113_14406_length_141324_cov_59.0992_131_1548	0.565615	major	C	H5 D4	H5 D4 major
k113_14406_length_141324_cov_59.0992_131_1548	0.434385	minor	T	H5 D4	H5 D4 minor
k113_14406_length_141324_cov_59.0992_131_1554	0.562016	major	T	H5 D4	H5 D4 major
k113_14406_length_141324_cov_59.0992_131_1554	0.437984	minor	C	H5 D4	H5 D4 minor
k113_14406_length_141324_cov_59.0992_131_1572	0.567179	major	T	H5 D4	H5 D4 major
k113_14406_length_141324_cov_59.0992_131_1572	0.432821	minor	C	H5 D4	H5 D4 minor
k113_14406_length_141324_cov_59.0992_131_1584	0.550823	major	T	H5 D4	H5 D4 major
k113_14406_length_141324_cov_59.0992_131_1584	0.449177	minor	C	H5 D4	H5 D4 minor
k113_14406_length_141324_cov_59.0992_131_1590	0.553991	major	T	H5 D4	H5 D4 major
k113_14406_length_141324_cov_59.0992_131_1590	0.446009	minor	C	H5 D4	H5 D4 minor
k113_14406_length_141324_cov_59.0992_131_1614	0.548658	major	G	H5 D4	H5 D4 major
k113_14406_length_141324_cov_59.0992_131_1614	0.451342	minor	A	H5 D4	H5 D4 minor
k113_14406_length_141324_cov_59.0992_131_1830	0.546643	major	A	H5 D4	H5 D4 major
k113_14406_length_141324_cov_59.0992_131_1830	0.453357	minor	G	H5 D4	H5 D4 minor
k113_14406_length_141324_cov_59.0992_131_1910	0.562626	major	G	H5 D4	H5 D4 major
k113_14406_length_141324_cov_59.0992_131_1910	0.437374	minor	A	H5 D4	H5 D4 minor
k113_14406_length_141324_cov_59.0992_131_1912	0.562688	major	G	H5 D4	H5 D4 major
k113_14406_length_141324_cov_59.0992_131_1912	0.437312	minor	A	H5 D4	H5 D4 minor
k113_14406_length_141324_cov_59.0992_131_1917	0.551485	major	C	H5 D4	H5 D4 major
k113_14406_length_141324_cov_59.0992_131_1917	0.448515	minor	T	H5 D4	H5 D4 minor
k113_14406_length_141324_cov_59.0992_131_1935	0.555024	major	A	H5 D4	H5 D4 major
k113_14406_length_141324_cov_59.0992_131_1935	0.444976	minor	G	H5 D4	H5 D4 minor
k113_14406_length_141324_cov_59.0992_131_1995	0.552983	major	T	H5 D4	H5 D4 major
k113_14406_length_141324_cov_59.0992_131_1995	0.447017	minor	C	H5 D4	H5 D4 minor
k113_14406_length_141324_cov_59.0992_131_2019	0.551789	major	A	H5 D4	H5 D4 major
k113_14406_length_141324_cov_59.0992_131_2019	0.448211	minor	G	H5 D4	H5 D4 minor
k113_14406_length_141324_cov_59.0992_131_2103	0.560976	major	A	H5 D4	H5 D4 major
k113_14406_length_141324_cov_59.0992_131_2103	0.439024	minor	G	H5 D4	H5 D4 minor
k113_14406_length_141324_cov_59.0992_131_2148	0.57567	major	C	H5 D4	H5 D4 major
k113_14406_length_141324_cov_59.0992_131_2148	0.42433	minor	T	H5 D4	H5 D4 minor
k113_14406_length_141324_cov_59.0992_131_2403	0.57652	major	T	H5 D4	H5 D4 major
k113_14406_length_141324_cov_59.0992_131_2403	0.42348	minor	G	H5 D4	H5 D4 minor
k113_14406_length_141324_cov_59.0992_131_2517	0.54033	major	T	H5 D4	H5 D4 major
k113_14406_length_141324_cov_59.0992_131_2517	0.45967	minor	C	H5 D4	H5 D4 minor
k113_14406_length_141324_cov_59.0992_131_2553	0.55499	major	G	H5 D4	H5 D4 major
k113_14406_length_141324_cov_59.0992_131_2553	0.44501	minor	T	H5 D4	H5 D4 minor
k113_14406_length_141324_cov_59.0992_131_2586	0.530067	major	A	H5 D4	H5 D4 major
k113_14406_length_141324_cov_59.0992_131_2586	0.469933	minor	G	H5 D4	H5 D4 minor
k113_14406_length_141324_cov_59.0992_131_2598	0.538947	major	T	H5 D4	H5 D4 major
k113_14406_length_141324_cov_59.0992_131_2598	0.461053	minor	C	H5 D4	H5 D4 minor
k113_14406_length_141324_cov_59.0992_131_2709	0.566634	major	C	H5 D4	H5 D4 major
k113_14406_length_141324_cov_59.0992_131_2709	0.433366	minor	A	H5 D4	H5 D4 minor
k113_14406_length_141324_cov_59.0992_131_2892	0.60945	major	A	H5 D4	H5 D4 major
k113_14406_length_141324_cov_59.0992_131_2892	0.39055	minor	G	H5 D4	H5 D4 minor
k113_14406_length_141324_cov_59.0992_131_2964	0.535044	major	G	H5 D4	H5 D4 major
k113_14406_length_141324_cov_59.0992_131_2964	0.464956	minor	A	H5 D4	H5 D4 minor
k113_14406_length_141324_cov_59.0992_131_2979	0.532242	major	G	H5 D4	H5 D4 major
k113_14406_length_141324_cov_59.0992_131_2979	0.467758	minor	T	H5 D4	H5 D4 minor
k113_14406_length_141324_cov_59.0992_131_2997	0.543651	major	A	H5 D4	H5 D4 major
k113_14406_length_141324_cov_59.0992_131_2997	0.456349	minor	G	H5 D4	H5 D4 minor
k113_14406_length_141324_cov_59.0992_131_3003	0.559877	major	A	H5 D4	H5 D4 major
k113_14406_length_141324_cov_59.0992_131_3003	0.440123	minor	T	H5 D4	H5 D4 minor
k113_14406_length_141324_cov_59.0992_131_3006	0.556133	major	C	H5 D4	H5 D4 major
k113_14406_length_141324_cov_59.0992_131_3006	0.443867	minor	G	H5 D4	H5 D4 minor
k113_14406_length_141324_cov_59.0992_131_3024	0.591611	major	C	H5 D4	H5 D4 major
k113_14406_length_141324_cov_59.0992_131_3024	0.408389	minor	A	H5 D4	H5 D4 minor
k113_14406_length_141324_cov_59.0992_131_3063	0.608046	major	G	H5 D4	H5 D4 major
k113_14406_length_141324_cov_59.0992_131_3063	0.391954	minor	A	H5 D4	H5 D4 minor
k113_14406_length_141324_cov_59.0992_131_3066	0.608496	major	A	H5 D4	H5 D4 major
k113_14406_length_141324_cov_59.0992_131_3066	0.391504	minor	G	H5 D4	H5 D4 minor
k113_14406_length_141324_cov_59.0992_131_3087	0.628488	major	T	H5 D4	H5 D4 major
k113_14406_length_141324_cov_59.0992_131_3087	0.371512	minor	C	H5 D4	H5 D4 minor
k113_14406_length_141324_cov_59.0992_131_3090	0.629909	major	A	H5 D4	H5 D4 major
k113_14406_length_141324_cov_59.0992_131_3090	0.370091	minor	T	H5 D4	H5 D4 minor
k113_17111_length_130570_cov_58.9876_64_138	0.54565	major	T	H5 D4	H5 D4 major
k113_17111_length_130570_cov_58.9876_64_138	0.45435	minor	G	H5 D4	H5 D4 minor
k113_17111_length_130570_cov_58.9876_64_471	0.551485	major	A	H5 D4	H5 D4 major
k113_17111_length_130570_cov_58.9876_64_471	0.448515	minor	T	H5 D4	H5 D4 minor
k113_17111_length_130570_cov_58.9876_64_517	0.554382	major	C	H5 D4	H5 D4 major
k113_17111_length_130570_cov_58.9876_64_517	0.445618	minor	T	H5 D4	H5 D4 minor
k113_17111_length_130570_cov_58.9876_64_633	0.553535	major	G	H5 D4	H5 D4 major
k113_17111_length_130570_cov_58.9876_64_633	0.446465	minor	T	H5 D4	H5 D4 minor
k113_17111_length_130570_cov_58.9876_64_663	0.570637	major	C	H5 D4	H5 D4 major
k113_17111_length_130570_cov_58.9876_64_663	0.429363	minor	T	H5 D4	H5 D4 minor
k113_17111_length_130570_cov_58.9876_64_726	0.571309	major	A	H5 D4	H5 D4 major
k113_17111_length_130570_cov_58.9876_64_726	0.428691	minor	G	H5 D4	H5 D4 minor
k113_17111_length_130570_cov_58.9876_64_747	0.559821	major	A	H5 D4	H5 D4 major
k113_17111_length_130570_cov_58.9876_64_747	0.440179	minor	G	H5 D4	H5 D4 minor
k113_17111_length_130570_cov_58.9876_64_804	0.581417	major	C	H5 D4	H5 D4 major
k113_17111_length_130570_cov_58.9876_64_804	0.418583	minor	T	H5 D4	H5 D4 minor
k113_17111_length_130570_cov_58.9876_64_837	0.581244	major	T	H5 D4	H5 D4 major
k113_17111_length_130570_cov_58.9876_64_837	0.418756	minor	C	H5 D4	H5 D4 minor
k113_17111_length_130570_cov_58.9876_64_885	0.553425	major	A	H5 D4	H5 D4 major
k113_17111_length_130570_cov_58.9876_64_885	0.446575	minor	C	H5 D4	H5 D4 minor
k113_17111_length_130570_cov_58.9876_64_897	0.539267	major	G	H5 D4	H5 D4 major
k113_17111_length_130570_cov_58.9876_64_897	0.460733	minor	A	H5 D4	H5 D4 minor
k113_17111_length_130570_cov_58.9876_64_903	0.542297	major	T	H5 D4	H5 D4 major
k113_17111_length_130570_cov_58.9876_64_903	0.457703	minor	C	H5 D4	H5 D4 minor
k113_17111_length_130570_cov_58.9876_64_918	0.553356	major	G	H5 D4	H5 D4 major
k113_17111_length_130570_cov_58.9876_64_918	0.446644	minor	A	H5 D4	H5 D4 minor
k113_17111_length_130570_cov_58.9876_64_981	0.552558	major	A	H5 D4	H5 D4 major
k113_17111_length_130570_cov_58.9876_64_981	0.447442	minor	G	H5 D4	H5 D4 minor
k113_17111_length_130570_cov_58.9876_64_1011	0.565487	major	A	H5 D4	H5 D4 major
k113_17111_length_130570_cov_58.9876_64_1011	0.434513	minor	G	H5 D4	H5 D4 minor
k113_17111_length_130570_cov_58.9876_64_1038	0.559708	major	C	H5 D4	H5 D4 major
k113_17111_length_130570_cov_58.9876_64_1038	0.440292	minor	T	H5 D4	H5 D4 minor
k113_17111_length_130570_cov_58.9876_64_1221	0.567763	major	C	H5 D4	H5 D4 major
k113_17111_length_130570_cov_58.9876_64_1221	0.432237	minor	T	H5 D4	H5 D4 minor
k113_17111_length_130570_cov_58.9876_64_1254	0.582143	major	T	H5 D4	H5 D4 major
k113_17111_length_130570_cov_58.9876_64_1254	0.417857	minor	A	H5 D4	H5 D4 minor
k113_18543_length_373955_cov_48.0311_185_175	0.547945	major	T	H5 D4	H5 D4 major
k113_18543_length_373955_cov_48.0311_185_175	0.452055	minor	C	H5 D4	H5 D4 minor
k113_18543_length_373955_cov_48.0311_185_306	0.553421	major	T	H5 D4	H5 D4 major
k113_18543_length_373955_cov_48.0311_185_306	0.446579	minor	C	H5 D4	H5 D4 minor
k113_18543_length_373955_cov_48.0311_185_315	0.557576	major	T	H5 D4	H5 D4 major
k113_18543_length_373955_cov_48.0311_185_315	0.442424	minor	C	H5 D4	H5 D4 minor
k113_18543_length_373955_cov_48.0311_185_330	0.574282	major	G	H5 D4	H5 D4 major
k113_18543_length_373955_cov_48.0311_185_330	0.425718	minor	A	H5 D4	H5 D4 minor
k113_18543_length_373955_cov_48.0311_185_375	0.571063	major	G	H5 D4	H5 D4 major
k113_18543_length_373955_cov_48.0311_185_375	0.428937	minor	T	H5 D4	H5 D4 minor
k113_18543_length_373955_cov_48.0311_185_414	0.569782	major	A	H5 D4	H5 D4 major
k113_18543_length_373955_cov_48.0311_185_414	0.430218	minor	C	H5 D4	H5 D4 minor
k113_18543_length_373955_cov_48.0311_185_424	0.55375	major	T	H5 D4	H5 D4 major
k113_18543_length_373955_cov_48.0311_185_424	0.44625	minor	C	H5 D4	H5 D4 minor
k113_18543_length_373955_cov_48.0311_185_474	0.54041	major	A	H5 D4	H5 D4 major
k113_18543_length_373955_cov_48.0311_185_474	0.45959	minor	G	H5 D4	H5 D4 minor
k113_18543_length_373955_cov_48.0311_185_475	0.544471	major	G	H5 D4	H5 D4 major
k113_18543_length_373955_cov_48.0311_185_475	0.455529	minor	A	H5 D4	H5 D4 minor
k113_18543_length_373955_cov_48.0311_185_489	0.569839	major	C	H5 D4	H5 D4 major
k113_18543_length_373955_cov_48.0311_185_489	0.430161	minor	T	H5 D4	H5 D4 minor
k113_18543_length_373955_cov_48.0311_185_498	0.557998	major	G	H5 D4	H5 D4 major
k113_18543_length_373955_cov_48.0311_185_498	0.442002	minor	A	H5 D4	H5 D4 minor
k113_18543_length_373955_cov_48.0311_185_549	0.603386	major	T	H5 D4	H5 D4 major
k113_18543_length_373955_cov_48.0311_185_549	0.396614	minor	C	H5 D4	H5 D4 minor
k113_18543_length_373955_cov_48.0311_185_573	0.603275	major	T	H5 D4	H5 D4 major
k113_18543_length_373955_cov_48.0311_185_573	0.396725	minor	C	H5 D4	H5 D4 minor
k113_18543_length_373955_cov_48.0311_185_609	0.623955	major	T	H5 D4	H5 D4 major
k113_18543_length_373955_cov_48.0311_185_609	0.376045	minor	G	H5 D4	H5 D4 minor
k113_18543_length_373955_cov_48.0311_185_645	0.600273	major	T	H5 D4	H5 D4 major
k113_18543_length_373955_cov_48.0311_185_645	0.399727	minor	C	H5 D4	H5 D4 minor
k113_18543_length_373955_cov_48.0311_185_648	0.594816	major	T	H5 D4	H5 D4 major
k113_18543_length_373955_cov_48.0311_185_648	0.405184	minor	C	H5 D4	H5 D4 minor
k113_18543_length_373955_cov_48.0311_185_702	0.574592	major	T	H5 D4	H5 D4 major
k113_18543_length_373955_cov_48.0311_185_702	0.425408	minor	C	H5 D4	H5 D4 minor
k113_18543_length_373955_cov_48.0311_185_927	0.56077	major	A	H5 D4	H5 D4 major
k113_18543_length_373955_cov_48.0311_185_927	0.43923	minor	T	H5 D4	H5 D4 minor
k113_18543_length_373955_cov_48.0311_185_991	0.58379	major	G	H5 D4	H5 D4 major
k113_18543_length_373955_cov_48.0311_185_991	0.41621	minor	A	H5 D4	H5 D4 minor
k113_18543_length_373955_cov_48.0311_185_992	0.584699	major	C	H5 D4	H5 D4 major
k113_18543_length_373955_cov_48.0311_185_992	0.415301	minor	G	H5 D4	H5 D4 minor
k113_18543_length_373955_cov_48.0311_185_993	0.584699	major	T	H5 D4	H5 D4 major
k113_18543_length_373955_cov_48.0311_185_993	0.415301	minor	C	H5 D4	H5 D4 minor
k113_18543_length_373955_cov_48.0311_185_1038	0.578771	major	C	H5 D4	H5 D4 major
k113_18543_length_373955_cov_48.0311_185_1038	0.421229	minor	T	H5 D4	H5 D4 minor
k113_18543_length_373955_cov_48.0311_185_1047	0.574671	major	T	H5 D4	H5 D4 major
k113_18543_length_373955_cov_48.0311_185_1047	0.425329	minor	C	H5 D4	H5 D4 minor
k113_18543_length_373955_cov_48.0311_185_1050	0.573653	major	A	H5 D4	H5 D4 major
k113_18543_length_373955_cov_48.0311_185_1050	0.426347	minor	G	H5 D4	H5 D4 minor
k113_18543_length_373955_cov_48.0311_185_1122	0.589309	major	A	H5 D4	H5 D4 major
k113_18543_length_373955_cov_48.0311_185_1122	0.410691	minor	G	H5 D4	H5 D4 minor
k113_18543_length_373955_cov_48.0311_185_1164	0.567536	major	C	H5 D4	H5 D4 major
k113_18543_length_373955_cov_48.0311_185_1164	0.432464	minor	T	H5 D4	H5 D4 minor
k113_18543_length_373955_cov_48.0311_185_1251	0.55157	major	G	H5 D4	H5 D4 major
k113_18543_length_373955_cov_48.0311_185_1251	0.44843	minor	T	H5 D4	H5 D4 minor
k113_18543_length_373955_cov_48.0311_185_1252	0.54566	major	C	H5 D4	H5 D4 major
k113_18543_length_373955_cov_48.0311_185_1252	0.45434	minor	A	H5 D4	H5 D4 minor
k113_18543_length_373955_cov_48.0311_185_1474	0.539683	major	C	H5 D4	H5 D4 major
k113_18543_length_373955_cov_48.0311_185_1474	0.460317	minor	T	H5 D4	H5 D4 minor
k113_18543_length_373955_cov_48.0311_185_1488	0.551683	major	G	H5 D4	H5 D4 major
k113_18543_length_373955_cov_48.0311_185_1488	0.448317	minor	A	H5 D4	H5 D4 minor
k113_18543_length_373955_cov_48.0311_185_1515	0.544987	major	C	H5 D4	H5 D4 major
k113_18543_length_373955_cov_48.0311_185_1515	0.455013	minor	T	H5 D4	H5 D4 minor
k113_18543_length_373955_cov_48.0311_185_1572	0.52719	major	C	H5 D4	H5 D4 major
k113_18543_length_373955_cov_48.0311_185_1572	0.47281	minor	T	H5 D4	H5 D4 minor
k113_18543_length_373955_cov_48.0311_185_1593	0.535821	major	A	H5 D4	H5 D4 major
k113_18543_length_373955_cov_48.0311_185_1593	0.464179	minor	G	H5 D4	H5 D4 minor
k113_18543_length_373955_cov_48.0311_185_1611	0.521538	major	T	H5 D4	H5 D4 major
k113_18543_length_373955_cov_48.0311_185_1611	0.478462	minor	C	H5 D4	H5 D4 minor
k113_18543_length_373955_cov_48.0311_212_48	0.535616	major	C	H5 D4	H5 D4 major
k113_18543_length_373955_cov_48.0311_212_48	0.464384	minor	T	H5 D4	H5 D4 minor
k113_18543_length_373955_cov_48.0311_212_117	0.556604	major	T	H5 D4	H5 D4 major
k113_18543_length_373955_cov_48.0311_212_117	0.443396	minor	G	H5 D4	H5 D4 minor
k113_18543_length_373955_cov_48.0311_212_150	0.547109	major	C	H5 D4	H5 D4 major
k113_18543_length_373955_cov_48.0311_212_150	0.452891	minor	T	H5 D4	H5 D4 minor
k113_18543_length_373955_cov_48.0311_212_468	0.538737	major	T	H5 D4	H5 D4 major
k113_18543_length_373955_cov_48.0311_212_468	0.461263	minor	C	H5 D4	H5 D4 minor
k113_18543_length_373955_cov_48.0311_212_561	0.567931	major	C	H5 D4	H5 D4 major
k113_18543_length_373955_cov_48.0311_212_561	0.432069	minor	T	H5 D4	H5 D4 minor
k113_18543_length_373955_cov_48.0311_212_579	0.554513	major	C	H5 D4	H5 D4 major
k113_18543_length_373955_cov_48.0311_212_579	0.445487	minor	T	H5 D4	H5 D4 minor
k113_18543_length_373955_cov_48.0311_212_588	0.544134	major	T	H5 D4	H5 D4 major
k113_18543_length_373955_cov_48.0311_212_588	0.455866	minor	C	H5 D4	H5 D4 minor
k113_18543_length_373955_cov_48.0311_212_604	0.553728	major	C	H5 D4	H5 D4 major
k113_18543_length_373955_cov_48.0311_212_604	0.446272	minor	T	H5 D4	H5 D4 minor
k113_18543_length_373955_cov_48.0311_212_606	0.557522	major	G	H5 D4	H5 D4 major
k113_18543_length_373955_cov_48.0311_212_606	0.442478	minor	A	H5 D4	H5 D4 minor
k113_18543_length_373955_cov_48.0311_212_649	0.574421	major	C	H5 D4	H5 D4 major
k113_18543_length_373955_cov_48.0311_212_649	0.425579	minor	T	H5 D4	H5 D4 minor
k113_18543_length_373955_cov_48.0311_212_720	0.581585	major	A	H5 D4	H5 D4 major
k113_18543_length_373955_cov_48.0311_212_720	0.418415	minor	G	H5 D4	H5 D4 minor
k113_18543_length_373955_cov_48.0311_212_729	0.563698	major	G	H5 D4	H5 D4 major
k113_18543_length_373955_cov_48.0311_212_729	0.436302	minor	A	H5 D4	H5 D4 minor
k113_18543_length_373955_cov_48.0311_212_747	0.539192	major	G	H5 D4	H5 D4 major
k113_18543_length_373955_cov_48.0311_212_747	0.460808	minor	A	H5 D4	H5 D4 minor
k113_18543_length_373955_cov_48.0311_212_831	0.576596	major	A	H5 D4	H5 D4 major
k113_18543_length_373955_cov_48.0311_212_831	0.423404	minor	G	H5 D4	H5 D4 minor
k113_18543_length_373955_cov_48.0311_212_888	0.600653	major	T	H5 D4	H5 D4 major
k113_18543_length_373955_cov_48.0311_212_888	0.399347	minor	C	H5 D4	H5 D4 minor
k113_18543_length_373955_cov_48.0311_212_918	0.578886	major	C	H5 D4	H5 D4 major
k113_18543_length_373955_cov_48.0311_212_918	0.421114	minor	T	H5 D4	H5 D4 minor
k113_18543_length_373955_cov_48.0311_212_951	0.580262	major	T	H5 D4	H5 D4 major
k113_18543_length_373955_cov_48.0311_212_951	0.419738	minor	C	H5 D4	H5 D4 minor
k113_18543_length_373955_cov_48.0311_212_957	0.567766	major	T	H5 D4	H5 D4 major
k113_18543_length_373955_cov_48.0311_212_957	0.432234	minor	C	H5 D4	H5 D4 minor
k113_18543_length_373955_cov_48.0311_212_978	0.54785	major	C	H5 D4	H5 D4 major
k113_18543_length_373955_cov_48.0311_212_978	0.45215	minor	T	H5 D4	H5 D4 minor
k113_18543_length_373955_cov_48.0311_212_1038	0.566667	major	T	H5 D4	H5 D4 major
k113_18543_length_373955_cov_48.0311_212_1038	0.433333	minor	C	H5 D4	H5 D4 minor
k113_18543_length_373955_cov_48.0311_212_1086	0.565097	major	T	H5 D4	H5 D4 major
k113_18543_length_373955_cov_48.0311_212_1086	0.434903	minor	C	H5 D4	H5 D4 minor
k113_18543_length_373955_cov_48.0311_212_1089	0.563187	major	C	H5 D4	H5 D4 major
k113_18543_length_373955_cov_48.0311_212_1089	0.436813	minor	T	H5 D4	H5 D4 minor
k113_18543_length_373955_cov_48.0311_212_1110	0.564965	major	A	H5 D4	H5 D4 major
k113_18543_length_373955_cov_48.0311_212_1110	0.435035	minor	G	H5 D4	H5 D4 minor
k113_18543_length_373955_cov_48.0311_212_1158	0.439946	major	T	H5 D4	H5 D4 major
k113_18543_length_373955_cov_48.0311_212_1158	0.431849	minor	C	H5 D4	H5 D4 minor
k113_18543_length_373955_cov_48.0311_212_1182	0.570597	major	C	H5 D4	H5 D4 major
k113_18543_length_373955_cov_48.0311_212_1182	0.429403	minor	G	H5 D4	H5 D4 minor
k113_18543_length_373955_cov_48.0311_227_94	0.533129	major	G	H5 D4	H5 D4 major
k113_18543_length_373955_cov_48.0311_227_94	0.466871	minor	A	H5 D4	H5 D4 minor
k113_18543_length_373955_cov_48.0311_227_108	0.535536	major	A	H5 D4	H5 D4 major
k113_18543_length_373955_cov_48.0311_227_108	0.464464	minor	G	H5 D4	H5 D4 minor
k113_18543_length_373955_cov_48.0311_227_109	0.542132	major	C	H5 D4	H5 D4 major
k113_18543_length_373955_cov_48.0311_227_109	0.457868	minor	T	H5 D4	H5 D4 minor
k113_18543_length_373955_cov_48.0311_227_126	0.56092	major	A	H5 D4	H5 D4 major
k113_18543_length_373955_cov_48.0311_227_126	0.43908	minor	G	H5 D4	H5 D4 minor
k113_18543_length_373955_cov_48.0311_227_196	0.52934	major	G	H5 D4	H5 D4 major
k113_18543_length_373955_cov_48.0311_227_196	0.47066	minor	A	H5 D4	H5 D4 minor
k113_18543_length_373955_cov_48.0311_227_197	0.526895	major	G	H5 D4	H5 D4 major
k113_18543_length_373955_cov_48.0311_227_197	0.473105	minor	A	H5 D4	H5 D4 minor
k113_18543_length_373955_cov_48.0311_227_216	0.53208	major	C	H5 D4	H5 D4 major
k113_18543_length_373955_cov_48.0311_227_216	0.46792	minor	T	H5 D4	H5 D4 minor
k113_18543_length_373955_cov_48.0311_227_273	0.512945	major	C	H5 D4	H5 D4 major
k113_18543_length_373955_cov_48.0311_227_273	0.487055	minor	T	H5 D4	H5 D4 minor
k113_18543_length_373955_cov_48.0311_227_297	0.540134	major	C	H5 D4	H5 D4 major
k113_18543_length_373955_cov_48.0311_227_297	0.459866	minor	T	H5 D4	H5 D4 minor
k113_18543_length_373955_cov_48.0311_227_324	0.542636	major	G	H5 D4	H5 D4 major
k113_18543_length_373955_cov_48.0311_227_324	0.457364	minor	A	H5 D4	H5 D4 minor
k113_18543_length_373955_cov_48.0311_227_336	0.55	major	T	H5 D4	H5 D4 major
k113_18543_length_373955_cov_48.0311_227_336	0.45	minor	C	H5 D4	H5 D4 minor
k113_18543_length_373955_cov_48.0311_227_417	0.540965	major	C	H5 D4	H5 D4 major
k113_18543_length_373955_cov_48.0311_227_417	0.459035	minor	A	H5 D4	H5 D4 minor
k113_18543_length_373955_cov_48.0311_227_423	0.534598	major	A	H5 D4	H5 D4 major
k113_18543_length_373955_cov_48.0311_227_423	0.465402	minor	G	H5 D4	H5 D4 minor
k113_18543_length_373955_cov_48.0311_227_456	0.558788	major	A	H5 D4	H5 D4 major
k113_18543_length_373955_cov_48.0311_227_456	0.441212	minor	C	H5 D4	H5 D4 minor
k113_18543_length_373955_cov_48.0311_227_477	0.564356	major	T	H5 D4	H5 D4 major
k113_18543_length_373955_cov_48.0311_227_477	0.435644	minor	C	H5 D4	H5 D4 minor
k113_18543_length_373955_cov_48.0311_227_517	0.582237	major	A	H5 D4	H5 D4 major
k113_18543_length_373955_cov_48.0311_227_517	0.417763	minor	G	H5 D4	H5 D4 minor
k113_18543_length_373955_cov_48.0311_227_540	0.569832	major	C	H5 D4	H5 D4 major
k113_18543_length_373955_cov_48.0311_227_540	0.430168	minor	T	H5 D4	H5 D4 minor
k113_18543_length_373955_cov_48.0311_227_600	0.533088	major	G	H5 D4	H5 D4 major
k113_18543_length_373955_cov_48.0311_227_600	0.466912	minor	A	H5 D4	H5 D4 minor
k113_18543_length_373955_cov_48.0311_227_603	0.535024	major	C	H5 D4	H5 D4 major
k113_18543_length_373955_cov_48.0311_227_603	0.464976	minor	T	H5 D4	H5 D4 minor
k113_18543_length_373955_cov_48.0311_227_639	0.550351	major	C	H5 D4	H5 D4 major
k113_18543_length_373955_cov_48.0311_227_639	0.449649	minor	T	H5 D4	H5 D4 minor
k113_18543_length_373955_cov_48.0311_227_681	0.541878	major	T	H5 D4	H5 D4 major
k113_18543_length_373955_cov_48.0311_227_681	0.458122	minor	C	H5 D4	H5 D4 minor
k113_18543_length_373955_cov_48.0311_227_738	0.548387	major	C	H5 D4	H5 D4 major
k113_18543_length_373955_cov_48.0311_227_738	0.451613	minor	A	H5 D4	H5 D4 minor
k113_18543_length_373955_cov_48.0311_227_789	0.533074	major	C	H5 D4	H5 D4 major
k113_18543_length_373955_cov_48.0311_227_789	0.466926	minor	A	H5 D4	H5 D4 minor
k113_18543_length_373955_cov_48.0311_227_870	0.547688	major	G	H5 D4	H5 D4 major
k113_18543_length_373955_cov_48.0311_227_870	0.452312	minor	A	H5 D4	H5 D4 minor
k113_18543_length_373955_cov_48.0311_50_10	0.563235	major	T	H5 D4	H5 D4 major
k113_18543_length_373955_cov_48.0311_50_10	0.436765	minor	C	H5 D4	H5 D4 minor
k113_18543_length_373955_cov_48.0311_50_29	0.552291	major	C	H5 D4	H5 D4 major
k113_18543_length_373955_cov_48.0311_50_29	0.447709	minor	T	H5 D4	H5 D4 minor
k113_18543_length_373955_cov_48.0311_50_286	0.591862	major	G	H5 D4	H5 D4 major
k113_18543_length_373955_cov_48.0311_50_286	0.408138	minor	T	H5 D4	H5 D4 minor
k113_18543_length_373955_cov_48.0311_50_300	0.601235	major	T	H5 D4	H5 D4 major
k113_18543_length_373955_cov_48.0311_50_300	0.398765	minor	C	H5 D4	H5 D4 minor
k113_18543_length_373955_cov_48.0311_50_321	0.587629	major	A	H5 D4	H5 D4 major
k113_18543_length_373955_cov_48.0311_50_321	0.412371	minor	C	H5 D4	H5 D4 minor
k113_18543_length_373955_cov_48.0311_50_333	0.575881	major	T	H5 D4	H5 D4 major
k113_18543_length_373955_cov_48.0311_50_333	0.424119	minor	A	H5 D4	H5 D4 minor
k113_18543_length_373955_cov_48.0311_50_480	0.581065	major	A	H5 D4	H5 D4 major
k113_18543_length_373955_cov_48.0311_50_480	0.418935	minor	C	H5 D4	H5 D4 minor
k113_18543_length_373955_cov_48.0311_50_543	0.552817	major	C	H5 D4	H5 D4 major
k113_18543_length_373955_cov_48.0311_50_543	0.447183	minor	T	H5 D4	H5 D4 minor
k113_18543_length_373955_cov_48.0311_50_546	0.548349	major	C	H5 D4	H5 D4 major
k113_18543_length_373955_cov_48.0311_50_546	0.451651	minor	T	H5 D4	H5 D4 minor
k113_18543_length_373955_cov_48.0311_50_557	0.565556	major	A	H5 D4	H5 D4 major
k113_18543_length_373955_cov_48.0311_50_557	0.434444	minor	G	H5 D4	H5 D4 minor
k113_18543_length_373955_cov_48.0311_50_561	0.565027	major	C	H5 D4	H5 D4 major
k113_18543_length_373955_cov_48.0311_50_561	0.434973	minor	T	H5 D4	H5 D4 minor
k113_18543_length_373955_cov_48.0311_50_576	0.549683	major	A	H5 D4	H5 D4 major
k113_18543_length_373955_cov_48.0311_50_576	0.450317	minor	G	H5 D4	H5 D4 minor
k113_18543_length_373955_cov_48.0311_50_600	0.565611	major	A	H5 D4	H5 D4 major
k113_18543_length_373955_cov_48.0311_50_600	0.434389	minor	C	H5 D4	H5 D4 minor
k113_18543_length_373955_cov_48.0311_50_603	0.571098	major	T	H5 D4	H5 D4 major
k113_18543_length_373955_cov_48.0311_50_603	0.428902	minor	C	H5 D4	H5 D4 minor
k113_18543_length_373955_cov_48.0311_50_612	0.570595	major	A	H5 D4	H5 D4 major
k113_18543_length_373955_cov_48.0311_50_612	0.429405	minor	G	H5 D4	H5 D4 minor
k113_18543_length_373955_cov_48.0311_50_627	0.571598	major	A	H5 D4	H5 D4 major
k113_18543_length_373955_cov_48.0311_50_627	0.428402	minor	G	H5 D4	H5 D4 minor
k113_18543_length_373955_cov_48.0311_50_651	0.55679	major	T	H5 D4	H5 D4 major
k113_18543_length_373955_cov_48.0311_50_651	0.44321	minor	C	H5 D4	H5 D4 minor
k113_18543_length_373955_cov_48.0311_50_690	0.560588	major	A	H5 D4	H5 D4 major
k113_18543_length_373955_cov_48.0311_50_690	0.439412	minor	G	H5 D4	H5 D4 minor
k113_18543_length_373955_cov_48.0311_50_691	0.557716	major	T	H5 D4	H5 D4 major
k113_18543_length_373955_cov_48.0311_50_691	0.442284	minor	C	H5 D4	H5 D4 minor
k113_18543_length_373955_cov_48.0311_50_711	0.571429	major	T	H5 D4	H5 D4 major
k113_18543_length_373955_cov_48.0311_50_711	0.428571	minor	C	H5 D4	H5 D4 minor
k113_18543_length_373955_cov_48.0311_50_726	0.580071	major	T	H5 D4	H5 D4 major
k113_18543_length_373955_cov_48.0311_50_726	0.419929	minor	C	H5 D4	H5 D4 minor
k113_18543_length_373955_cov_48.0311_50_749	0.579196	major	T	H5 D4	H5 D4 major
k113_18543_length_373955_cov_48.0311_50_749	0.420804	minor	A	H5 D4	H5 D4 minor
k113_18543_length_373955_cov_48.0311_50_780	0.582921	major	C	H5 D4	H5 D4 major
k113_18543_length_373955_cov_48.0311_50_780	0.417079	minor	T	H5 D4	H5 D4 minor
k113_18543_length_373955_cov_48.0311_50_783	0.568579	major	C	H5 D4	H5 D4 major
k113_18543_length_373955_cov_48.0311_50_783	0.431421	minor	T	H5 D4	H5 D4 minor
k113_18543_length_373955_cov_48.0311_50_792	0.571773	major	G	H5 D4	H5 D4 major
k113_18543_length_373955_cov_48.0311_50_792	0.428227	minor	A	H5 D4	H5 D4 minor
k113_18543_length_373955_cov_48.0311_50_810	0.566402	major	A	H5 D4	H5 D4 major
k113_18543_length_373955_cov_48.0311_50_810	0.433598	minor	G	H5 D4	H5 D4 minor
k113_18543_length_373955_cov_48.0311_50_813	0.565068	major	A	H5 D4	H5 D4 major
k113_18543_length_373955_cov_48.0311_50_813	0.434932	minor	G	H5 D4	H5 D4 minor
k113_18543_length_373955_cov_48.0311_50_826	0.542759	major	C	H5 D4	H5 D4 major
k113_18543_length_373955_cov_48.0311_50_826	0.457241	minor	T	H5 D4	H5 D4 minor
k113_18543_length_373955_cov_48.0311_50_828	0.537939	major	G	H5 D4	H5 D4 major
k113_18543_length_373955_cov_48.0311_50_828	0.462061	minor	A	H5 D4	H5 D4 minor
k113_18543_length_373955_cov_48.0311_50_837	0.542541	major	T	H5 D4	H5 D4 major
k113_18543_length_373955_cov_48.0311_50_837	0.457459	minor	C	H5 D4	H5 D4 minor
k113_18543_length_373955_cov_48.0311_50_858	0.534464	major	C	H5 D4	H5 D4 major
k113_18543_length_373955_cov_48.0311_50_858	0.465536	minor	T	H5 D4	H5 D4 minor
k113_18543_length_373955_cov_48.0311_50_861	0.529598	major	C	H5 D4	H5 D4 major
k113_18543_length_373955_cov_48.0311_50_861	0.470402	minor	T	H5 D4	H5 D4 minor
k113_18543_length_373955_cov_48.0311_50_864	0.53277	major	T	H5 D4	H5 D4 major
k113_18543_length_373955_cov_48.0311_50_864	0.46723	minor	A	H5 D4	H5 D4 minor
k113_18543_length_373955_cov_48.0311_50_867	0.529167	major	A	H5 D4	H5 D4 major
k113_18543_length_373955_cov_48.0311_50_867	0.470833	minor	G	H5 D4	H5 D4 minor
k113_18543_length_373955_cov_48.0311_50_873	0.539634	major	A	H5 D4	H5 D4 major
k113_18543_length_373955_cov_48.0311_50_873	0.460366	minor	G	H5 D4	H5 D4 minor
k113_18543_length_373955_cov_48.0311_50_921	0.562222	major	C	H5 D4	H5 D4 major
k113_18543_length_373955_cov_48.0311_50_921	0.437778	minor	T	H5 D4	H5 D4 minor
k113_18543_length_373955_cov_48.0311_50_924	0.564641	major	T	H5 D4	H5 D4 major
k113_18543_length_373955_cov_48.0311_50_924	0.435359	minor	G	H5 D4	H5 D4 minor
k113_18543_length_373955_cov_48.0311_50_930	0.566362	major	G	H5 D4	H5 D4 major
k113_18543_length_373955_cov_48.0311_50_930	0.433638	minor	A	H5 D4	H5 D4 minor
k113_18543_length_373955_cov_48.0311_50_954	0.599287	major	T	H5 D4	H5 D4 major
k113_18543_length_373955_cov_48.0311_50_954	0.400713	minor	C	H5 D4	H5 D4 minor
k113_18543_length_373955_cov_48.0311_50_978	0.579767	major	T	H5 D4	H5 D4 major
k113_18543_length_373955_cov_48.0311_50_978	0.420233	minor	A	H5 D4	H5 D4 minor
k113_18543_length_373955_cov_48.0311_50_1029	0.5709	major	T	H5 D4	H5 D4 major
k113_18543_length_373955_cov_48.0311_50_1029	0.4291	minor	G	H5 D4	H5 D4 minor
k113_18543_length_373955_cov_48.0311_50_1032	0.571603	major	C	H5 D4	H5 D4 major
k113_18543_length_373955_cov_48.0311_50_1032	0.428397	minor	T	H5 D4	H5 D4 minor
k113_18543_length_373955_cov_48.0311_50_1035	0.559951	major	T	H5 D4	H5 D4 major
k113_18543_length_373955_cov_48.0311_50_1035	0.440049	minor	C	H5 D4	H5 D4 minor
k113_18543_length_373955_cov_48.0311_50_1053	0.559509	major	T	H5 D4	H5 D4 major
k113_18543_length_373955_cov_48.0311_50_1053	0.440491	minor	G	H5 D4	H5 D4 minor
k113_18543_length_373955_cov_48.0311_50_1068	0.556373	major	T	H5 D4	H5 D4 major
k113_18543_length_373955_cov_48.0311_50_1068	0.443627	minor	C	H5 D4	H5 D4 minor
k113_18543_length_373955_cov_48.0311_50_1086	0.564232	major	G	H5 D4	H5 D4 major
k113_18543_length_373955_cov_48.0311_50_1086	0.435768	minor	A	H5 D4	H5 D4 minor
k113_18543_length_373955_cov_48.0311_50_1095	0.56927	major	C	H5 D4	H5 D4 major
k113_18543_length_373955_cov_48.0311_50_1095	0.43073	minor	A	H5 D4	H5 D4 minor
k113_18543_length_373955_cov_48.0311_50_1098	0.568354	major	C	H5 D4	H5 D4 major
k113_18543_length_373955_cov_48.0311_50_1098	0.431646	minor	A	H5 D4	H5 D4 minor
k113_18543_length_373955_cov_48.0311_50_1104	0.579474	major	T	H5 D4	H5 D4 major
k113_18543_length_373955_cov_48.0311_50_1104	0.420526	minor	C	H5 D4	H5 D4 minor
k113_18543_length_373955_cov_48.0311_50_1119	0.588092	major	C	H5 D4	H5 D4 major
k113_18543_length_373955_cov_48.0311_50_1119	0.411908	minor	T	H5 D4	H5 D4 minor
k113_18543_length_373955_cov_48.0311_50_1125	0.579011	major	C	H5 D4	H5 D4 major
k113_18543_length_373955_cov_48.0311_50_1125	0.420989	minor	A	H5 D4	H5 D4 minor
k113_18543_length_373955_cov_48.0311_50_1140	0.57503	major	A	H5 D4	H5 D4 major
k113_18543_length_373955_cov_48.0311_50_1140	0.42497	minor	G	H5 D4	H5 D4 minor
k113_18543_length_373955_cov_48.0311_50_1158	0.587082	major	A	H5 D4	H5 D4 major
k113_18543_length_373955_cov_48.0311_50_1158	0.412918	minor	G	H5 D4	H5 D4 minor
k113_18543_length_373955_cov_48.0311_50_1179	0.556355	major	A	H5 D4	H5 D4 major
k113_18543_length_373955_cov_48.0311_50_1179	0.443645	minor	G	H5 D4	H5 D4 minor
k113_18543_length_373955_cov_48.0311_50_1215	0.56	major	C	H5 D4	H5 D4 major
k113_18543_length_373955_cov_48.0311_50_1215	0.44	minor	T	H5 D4	H5 D4 minor
k113_18543_length_373955_cov_48.0311_50_1236	0.557478	major	C	H5 D4	H5 D4 major
k113_18543_length_373955_cov_48.0311_50_1236	0.442522	minor	T	H5 D4	H5 D4 minor
k113_18543_length_373955_cov_48.0311_50_1242	0.557272	major	A	H5 D4	H5 D4 major
k113_18543_length_373955_cov_48.0311_50_1242	0.442728	minor	G	H5 D4	H5 D4 minor
k113_18543_length_373955_cov_48.0311_50_1248	0.550063	major	G	H5 D4	H5 D4 major
k113_18543_length_373955_cov_48.0311_50_1248	0.449937	minor	A	H5 D4	H5 D4 minor
k113_18543_length_373955_cov_48.0311_50_1311	0.577446	major	T	H5 D4	H5 D4 major
k113_18543_length_373955_cov_48.0311_50_1311	0.422554	minor	C	H5 D4	H5 D4 minor
k113_18543_length_373955_cov_48.0311_50_1317	0.573973	major	G	H5 D4	H5 D4 major
k113_18543_length_373955_cov_48.0311_50_1317	0.426027	minor	A	H5 D4	H5 D4 minor
k113_18543_length_373955_cov_48.0311_51_156	0.567536	major	A	H5 D4	H5 D4 major
k113_18543_length_373955_cov_48.0311_51_156	0.432464	minor	G	H5 D4	H5 D4 minor
k113_18543_length_373955_cov_48.0311_51_168	0.564848	major	G	H5 D4	H5 D4 major
k113_18543_length_373955_cov_48.0311_51_168	0.435152	minor	A	H5 D4	H5 D4 minor
k113_18543_length_373955_cov_48.0311_51_180	0.578502	major	T	H5 D4	H5 D4 major
k113_18543_length_373955_cov_48.0311_51_180	0.421498	minor	C	H5 D4	H5 D4 minor
k113_18543_length_373955_cov_48.0311_51_189	0.576651	major	G	H5 D4	H5 D4 major
k113_18543_length_373955_cov_48.0311_51_189	0.423349	minor	C	H5 D4	H5 D4 minor
k113_18543_length_373955_cov_48.0311_51_306	0.572464	major	A	H5 D4	H5 D4 major
k113_18543_length_373955_cov_48.0311_51_306	0.427536	minor	G	H5 D4	H5 D4 minor
k113_18543_length_373955_cov_48.0311_51_324	0.577598	major	G	H5 D4	H5 D4 major
k113_18543_length_373955_cov_48.0311_51_324	0.422402	minor	A	H5 D4	H5 D4 minor
k113_18543_length_373955_cov_48.0311_51_330	0.571629	major	G	H5 D4	H5 D4 major
k113_18543_length_373955_cov_48.0311_51_330	0.428371	minor	C	H5 D4	H5 D4 minor
k113_18543_length_373955_cov_48.0311_51_379	0.586031	major	C	H5 D4	H5 D4 major
k113_18543_length_373955_cov_48.0311_51_379	0.413969	minor	T	H5 D4	H5 D4 minor
k113_18543_length_373955_cov_48.0311_51_382	0.584615	major	C	H5 D4	H5 D4 major
k113_18543_length_373955_cov_48.0311_51_382	0.415385	minor	T	H5 D4	H5 D4 minor
k113_18543_length_373955_cov_48.0311_51_384	0.576857	major	A	H5 D4	H5 D4 major
k113_18543_length_373955_cov_48.0311_51_384	0.423143	minor	G	H5 D4	H5 D4 minor
k113_18543_length_373955_cov_48.0311_51_438	0.596865	major	A	H5 D4	H5 D4 major
k113_18543_length_373955_cov_48.0311_51_438	0.403135	minor	G	H5 D4	H5 D4 minor
k113_18543_length_373955_cov_48.0311_51_456	0.587652	major	T	H5 D4	H5 D4 major
k113_18543_length_373955_cov_48.0311_51_456	0.412348	minor	C	H5 D4	H5 D4 minor
k113_18543_length_373955_cov_48.0311_51_486	0.572717	major	G	H5 D4	H5 D4 major
k113_18543_length_373955_cov_48.0311_51_486	0.427283	minor	A	H5 D4	H5 D4 minor
k113_18543_length_373955_cov_48.0311_51_540	0.602667	major	C	H5 D4	H5 D4 major
k113_18543_length_373955_cov_48.0311_51_540	0.397333	minor	T	H5 D4	H5 D4 minor
k113_18543_length_373955_cov_48.0311_51_543	0.600273	major	A	H5 D4	H5 D4 major
k113_18543_length_373955_cov_48.0311_51_543	0.399727	minor	C	H5 D4	H5 D4 minor
k113_18543_length_373955_cov_48.0311_51_546	0.606061	major	G	H5 D4	H5 D4 major
k113_18543_length_373955_cov_48.0311_51_546	0.393939	minor	A	H5 D4	H5 D4 minor
k113_18543_length_373955_cov_48.0311_51_552	0.594415	major	C	H5 D4	H5 D4 major
k113_18543_length_373955_cov_48.0311_51_552	0.405585	minor	G	H5 D4	H5 D4 minor
k113_18543_length_373955_cov_48.0311_51_555	0.595269	major	A	H5 D4	H5 D4 major
k113_18543_length_373955_cov_48.0311_51_555	0.404731	minor	G	H5 D4	H5 D4 minor
k113_18543_length_373955_cov_48.0311_51_567	0.608466	major	G	H5 D4	H5 D4 major
k113_18543_length_373955_cov_48.0311_51_567	0.391534	minor	T	H5 D4	H5 D4 minor
k113_18543_length_373955_cov_48.0311_51_579	0.600823	major	G	H5 D4	H5 D4 major
k113_18543_length_373955_cov_48.0311_51_579	0.399177	minor	T	H5 D4	H5 D4 minor
k113_18543_length_373955_cov_48.0311_51_582	0.602122	major	A	H5 D4	H5 D4 major
k113_18543_length_373955_cov_48.0311_51_582	0.397878	minor	T	H5 D4	H5 D4 minor
k113_18543_length_373955_cov_48.0311_51_588	0.59194	major	A	H5 D4	H5 D4 major
k113_18543_length_373955_cov_48.0311_51_588	0.40806	minor	C	H5 D4	H5 D4 minor
k113_18543_length_373955_cov_48.0311_51_594	0.599028	major	C	H5 D4	H5 D4 major
k113_18543_length_373955_cov_48.0311_51_594	0.400972	minor	T	H5 D4	H5 D4 minor
k113_18543_length_373955_cov_48.0311_51_600	0.604091	major	T	H5 D4	H5 D4 major
k113_18543_length_373955_cov_48.0311_51_600	0.395909	minor	C	H5 D4	H5 D4 minor
k113_18543_length_373955_cov_48.0311_51_606	0.598817	major	A	H5 D4	H5 D4 major
k113_18543_length_373955_cov_48.0311_51_606	0.401183	minor	G	H5 D4	H5 D4 minor
k113_18543_length_373955_cov_48.0311_51_615	0.598558	major	T	H5 D4	H5 D4 major
k113_18543_length_373955_cov_48.0311_51_615	0.401442	minor	C	H5 D4	H5 D4 minor
k113_18543_length_373955_cov_48.0311_51_635	0.589165	major	G	H5 D4	H5 D4 major
k113_18543_length_373955_cov_48.0311_51_635	0.410835	minor	C	H5 D4	H5 D4 minor
k113_18543_length_373955_cov_48.0311_51_636	0.588168	major	T	H5 D4	H5 D4 major
k113_18543_length_373955_cov_48.0311_51_636	0.411832	minor	C	H5 D4	H5 D4 minor
k113_18543_length_373955_cov_48.0311_51_648	0.584862	major	T	H5 D4	H5 D4 major
k113_18543_length_373955_cov_48.0311_51_648	0.415138	minor	C	H5 D4	H5 D4 minor
k113_18543_length_373955_cov_48.0311_51_654	0.576037	major	T	H5 D4	H5 D4 major
k113_18543_length_373955_cov_48.0311_51_654	0.423963	minor	C	H5 D4	H5 D4 minor
k113_18543_length_373955_cov_48.0311_51_657	0.577929	major	C	H5 D4	H5 D4 major
k113_18543_length_373955_cov_48.0311_51_657	0.422071	minor	A	H5 D4	H5 D4 minor
k113_18543_length_373955_cov_48.0311_51_660	0.569161	major	G	H5 D4	H5 D4 major
k113_18543_length_373955_cov_48.0311_51_660	0.430839	minor	T	H5 D4	H5 D4 minor
k113_18543_length_373955_cov_48.0311_51_666	0.561598	major	T	H5 D4	H5 D4 major
k113_18543_length_373955_cov_48.0311_51_666	0.438402	minor	C	H5 D4	H5 D4 minor
k113_18543_length_373955_cov_48.0311_51_672	0.560316	major	A	H5 D4	H5 D4 major
k113_18543_length_373955_cov_48.0311_51_672	0.439684	minor	G	H5 D4	H5 D4 minor
k113_18543_length_373955_cov_48.0311_51_675	0.557979	major	G	H5 D4	H5 D4 major
k113_18543_length_373955_cov_48.0311_51_675	0.442021	minor	A	H5 D4	H5 D4 minor
k113_18543_length_373955_cov_48.0311_51_681	0.564439	major	G	H5 D4	H5 D4 major
k113_18543_length_373955_cov_48.0311_51_681	0.435561	minor	T	H5 D4	H5 D4 minor
k113_18543_length_373955_cov_48.0311_51_687	0.565806	major	T	H5 D4	H5 D4 major
k113_18543_length_373955_cov_48.0311_51_687	0.434194	minor	C	H5 D4	H5 D4 minor
k113_18543_length_373955_cov_48.0311_51_699	0.578271	major	T	H5 D4	H5 D4 major
k113_18543_length_373955_cov_48.0311_51_699	0.421729	minor	C	H5 D4	H5 D4 minor
k113_18543_length_373955_cov_48.0311_51_702	0.582668	major	C	H5 D4	H5 D4 major
k113_18543_length_373955_cov_48.0311_51_702	0.417332	minor	T	H5 D4	H5 D4 minor
k113_18543_length_373955_cov_48.0311_51_720	0.581292	major	G	H5 D4	H5 D4 major
k113_18543_length_373955_cov_48.0311_51_720	0.418708	minor	T	H5 D4	H5 D4 minor
k113_18543_length_373955_cov_48.0311_51_738	0.588235	major	G	H5 D4	H5 D4 major
k113_18543_length_373955_cov_48.0311_51_738	0.411765	minor	C	H5 D4	H5 D4 minor
k113_18543_length_373955_cov_48.0311_51_741	0.593143	major	A	H5 D4	H5 D4 major
k113_18543_length_373955_cov_48.0311_51_741	0.406857	minor	C	H5 D4	H5 D4 minor
k113_18543_length_373955_cov_48.0311_51_753	0.588378	major	T	H5 D4	H5 D4 major
k113_18543_length_373955_cov_48.0311_51_753	0.411622	minor	C	H5 D4	H5 D4 minor
k113_18543_length_373955_cov_48.0311_51_757	0.6	major	T	H5 D4	H5 D4 major
k113_18543_length_373955_cov_48.0311_51_757	0.4	minor	C	H5 D4	H5 D4 minor
k113_18543_length_373955_cov_48.0311_51_759	0.606205	major	G	H5 D4	H5 D4 major
k113_18543_length_373955_cov_48.0311_51_759	0.393795	minor	A	H5 D4	H5 D4 minor
k113_18543_length_373955_cov_48.0311_51_762	0.605201	major	T	H5 D4	H5 D4 major
k113_18543_length_373955_cov_48.0311_51_762	0.394799	minor	C	H5 D4	H5 D4 minor
k113_18543_length_373955_cov_48.0311_51_768	0.611047	major	T	H5 D4	H5 D4 major
k113_18543_length_373955_cov_48.0311_51_768	0.388953	minor	C	H5 D4	H5 D4 minor
k113_18543_length_373955_cov_48.0311_51_771	0.604867	major	T	H5 D4	H5 D4 major
k113_18543_length_373955_cov_48.0311_51_771	0.395133	minor	C	H5 D4	H5 D4 minor
k113_18543_length_373955_cov_48.0311_51_786	0.603571	major	A	H5 D4	H5 D4 major
k113_18543_length_373955_cov_48.0311_51_786	0.396429	minor	G	H5 D4	H5 D4 minor
k113_18543_length_373955_cov_48.0311_51_795	0.592548	major	T	H5 D4	H5 D4 major
k113_18543_length_373955_cov_48.0311_51_795	0.407452	minor	G	H5 D4	H5 D4 minor
k113_18543_length_373955_cov_48.0311_51_807	0.583538	major	T	H5 D4	H5 D4 major
k113_18543_length_373955_cov_48.0311_51_807	0.416462	minor	A	H5 D4	H5 D4 minor
k113_18543_length_373955_cov_48.0311_51_810	0.583942	major	T	H5 D4	H5 D4 major
k113_18543_length_373955_cov_48.0311_51_810	0.416058	minor	C	H5 D4	H5 D4 minor
k113_18543_length_373955_cov_48.0311_51_939	0.529817	major	A	H5 D4	H5 D4 major
k113_18543_length_373955_cov_48.0311_51_939	0.470183	minor	G	H5 D4	H5 D4 minor
k113_18543_length_373955_cov_48.0311_51_981	0.545842	major	G	H5 D4	H5 D4 major
k113_18543_length_373955_cov_48.0311_51_981	0.454158	minor	A	H5 D4	H5 D4 minor
k113_18543_length_373955_cov_48.0311_51_984	0.542337	major	A	H5 D4	H5 D4 major
k113_18543_length_373955_cov_48.0311_51_984	0.457663	minor	G	H5 D4	H5 D4 minor
k113_18543_length_373955_cov_48.0311_51_990	0.548847	major	T	H5 D4	H5 D4 major
k113_18543_length_373955_cov_48.0311_51_990	0.451153	minor	C	H5 D4	H5 D4 minor
k113_18543_length_373955_cov_48.0311_51_993	0.554545	major	C	H5 D4	H5 D4 major
k113_18543_length_373955_cov_48.0311_51_993	0.445455	minor	T	H5 D4	H5 D4 minor
k113_18543_length_373955_cov_48.0311_51_996	0.549941	major	T	H5 D4	H5 D4 major
k113_18543_length_373955_cov_48.0311_51_996	0.450059	minor	C	H5 D4	H5 D4 minor
k113_18543_length_373955_cov_48.0311_51_1008	0.546746	major	C	H5 D4	H5 D4 major
k113_18543_length_373955_cov_48.0311_51_1008	0.453254	minor	T	H5 D4	H5 D4 minor
k113_18543_length_373955_cov_48.0311_51_1017	0.560533	major	G	H5 D4	H5 D4 major
k113_18543_length_373955_cov_48.0311_51_1017	0.439467	minor	C	H5 D4	H5 D4 minor
k113_18543_length_373955_cov_48.0311_51_1023	0.567073	major	C	H5 D4	H5 D4 major
k113_18543_length_373955_cov_48.0311_51_1023	0.432927	minor	T	H5 D4	H5 D4 minor
k113_18543_length_373955_cov_48.0311_51_1029	0.567961	major	C	H5 D4	H5 D4 major
k113_18543_length_373955_cov_48.0311_51_1029	0.432039	minor	T	H5 D4	H5 D4 minor
k113_18543_length_373955_cov_48.0311_51_1038	0.568319	major	G	H5 D4	H5 D4 major
k113_18543_length_373955_cov_48.0311_51_1038	0.431681	minor	A	H5 D4	H5 D4 minor
k113_18543_length_373955_cov_48.0311_51_1039	0.568841	major	C	H5 D4	H5 D4 major
k113_18543_length_373955_cov_48.0311_51_1039	0.431159	minor	T	H5 D4	H5 D4 minor
k113_18543_length_373955_cov_48.0311_51_1071	0.59661	major	T	H5 D4	H5 D4 major
k113_18543_length_373955_cov_48.0311_51_1071	0.40339	minor	C	H5 D4	H5 D4 minor
k113_18543_length_373955_cov_48.0311_51_1146	0.549505	major	C	H5 D4	H5 D4 major
k113_18543_length_373955_cov_48.0311_51_1146	0.450495	minor	T	H5 D4	H5 D4 minor
k113_18543_length_373955_cov_48.0311_51_1155	0.546559	major	C	H5 D4	H5 D4 major
k113_18543_length_373955_cov_48.0311_51_1155	0.453441	minor	T	H5 D4	H5 D4 minor
k113_18543_length_373955_cov_48.0311_51_1191	0.52413	major	G	H5 D4	H5 D4 major
k113_18543_length_373955_cov_48.0311_51_1191	0.47587	minor	A	H5 D4	H5 D4 minor
k113_18543_length_373955_cov_48.0311_51_1192	0.523112	major	T	H5 D4	H5 D4 major
k113_18543_length_373955_cov_48.0311_51_1192	0.476888	minor	C	H5 D4	H5 D4 minor
k113_18543_length_373955_cov_48.0311_51_1242	0.558344	major	G	H5 D4	H5 D4 major
k113_18543_length_373955_cov_48.0311_51_1242	0.441656	minor	A	H5 D4	H5 D4 minor
k113_18543_length_373955_cov_48.0311_51_1368	0.530713	major	C	H5 D4	H5 D4 major
k113_18543_length_373955_cov_48.0311_51_1368	0.469287	minor	T	H5 D4	H5 D4 minor
k113_18543_length_373955_cov_48.0311_51_1371	0.538278	major	C	H5 D4	H5 D4 major
k113_18543_length_373955_cov_48.0311_51_1371	0.461722	minor	A	H5 D4	H5 D4 minor
k113_18543_length_373955_cov_48.0311_51_1431	0.599303	major	A	H5 D4	H5 D4 major
k113_18543_length_373955_cov_48.0311_51_1431	0.400697	minor	G	H5 D4	H5 D4 minor
k113_18543_length_373955_cov_48.0311_51_1434	0.604096	major	C	H5 D4	H5 D4 major
k113_18543_length_373955_cov_48.0311_51_1434	0.395904	minor	A	H5 D4	H5 D4 minor
k113_18543_length_373955_cov_48.0311_51_1449	0.609091	major	G	H5 D4	H5 D4 major
k113_18543_length_373955_cov_48.0311_51_1449	0.390909	minor	A	H5 D4	H5 D4 minor
k113_18543_length_373955_cov_48.0311_51_1527	0.557423	major	C	H5 D4	H5 D4 major
k113_18543_length_373955_cov_48.0311_51_1527	0.442577	minor	A	H5 D4	H5 D4 minor
k113_18543_length_373955_cov_48.0311_51_1545	0.57781	major	G	H5 D4	H5 D4 major
k113_18543_length_373955_cov_48.0311_51_1545	0.42219	minor	A	H5 D4	H5 D4 minor
k113_18543_length_373955_cov_48.0311_51_1593	0.602258	major	A	H5 D4	H5 D4 major
k113_18543_length_373955_cov_48.0311_51_1593	0.397742	minor	G	H5 D4	H5 D4 minor
k113_18543_length_373955_cov_48.0311_51_1653	0.629841	major	G	H5 D4	H5 D4 major
k113_18543_length_373955_cov_48.0311_51_1653	0.370159	minor	T	H5 D4	H5 D4 minor
k113_18543_length_373955_cov_48.0311_51_1656	0.636158	major	G	H5 D4	H5 D4 major
k113_18543_length_373955_cov_48.0311_51_1656	0.363842	minor	C	H5 D4	H5 D4 minor
k113_18543_length_373955_cov_48.0311_51_1657	0.641808	major	C	H5 D4	H5 D4 major
k113_18543_length_373955_cov_48.0311_51_1657	0.358192	minor	T	H5 D4	H5 D4 minor
k113_18543_length_373955_cov_48.0311_51_1659	0.642776	major	G	H5 D4	H5 D4 major
k113_18543_length_373955_cov_48.0311_51_1659	0.357224	minor	A	H5 D4	H5 D4 minor
k113_18543_length_373955_cov_48.0311_51_1692	0.614213	major	G	H5 D4	H5 D4 major
k113_18543_length_373955_cov_48.0311_51_1692	0.385787	minor	A	H5 D4	H5 D4 minor
k113_18543_length_373955_cov_48.0311_51_1749	0.587405	major	G	H5 D4	H5 D4 major
k113_18543_length_373955_cov_48.0311_51_1749	0.412595	minor	C	H5 D4	H5 D4 minor
k113_18543_length_373955_cov_48.0311_51_1764	0.565702	major	G	H5 D4	H5 D4 major
k113_18543_length_373955_cov_48.0311_51_1764	0.434298	minor	A	H5 D4	H5 D4 minor
k113_18543_length_373955_cov_48.0311_51_1812	0.559242	major	T	H5 D4	H5 D4 major
k113_18543_length_373955_cov_48.0311_51_1812	0.440758	minor	C	H5 D4	H5 D4 minor
k113_18543_length_373955_cov_48.0311_51_1813	0.55792	major	T	H5 D4	H5 D4 major
k113_18543_length_373955_cov_48.0311_51_1813	0.44208	minor	C	H5 D4	H5 D4 minor
k113_18543_length_373955_cov_48.0311_51_1857	0.55817	major	C	H5 D4	H5 D4 major
k113_18543_length_373955_cov_48.0311_51_1857	0.44183	minor	T	H5 D4	H5 D4 minor
k113_18543_length_373955_cov_48.0311_51_1863	0.561008	major	G	H5 D4	H5 D4 major
k113_18543_length_373955_cov_48.0311_51_1863	0.438992	minor	A	H5 D4	H5 D4 minor
k113_18543_length_373955_cov_48.0311_51_1872	0.564409	major	G	H5 D4	H5 D4 major
k113_18543_length_373955_cov_48.0311_51_1872	0.435591	minor	A	H5 D4	H5 D4 minor
k113_18543_length_373955_cov_48.0311_51_1878	0.570659	major	T	H5 D4	H5 D4 major
k113_18543_length_373955_cov_48.0311_51_1878	0.429341	minor	C	H5 D4	H5 D4 minor
k113_18543_length_373955_cov_48.0311_51_1887	0.569655	major	A	H5 D4	H5 D4 major
k113_18543_length_373955_cov_48.0311_51_1887	0.430345	minor	G	H5 D4	H5 D4 minor
k113_18543_length_373955_cov_48.0311_51_1899	0.601361	major	A	H5 D4	H5 D4 major
k113_18543_length_373955_cov_48.0311_51_1899	0.398639	minor	T	H5 D4	H5 D4 minor
k113_18543_length_373955_cov_48.0311_51_1908	0.578659	major	G	H5 D4	H5 D4 major
k113_18543_length_373955_cov_48.0311_51_1908	0.421341	minor	A	H5 D4	H5 D4 minor
k113_18543_length_373955_cov_48.0311_51_1923	0.577608	major	C	H5 D4	H5 D4 major
k113_18543_length_373955_cov_48.0311_51_1923	0.422392	minor	T	H5 D4	H5 D4 minor
k113_18543_length_373955_cov_48.0311_51_1989	0.577938	major	C	H5 D4	H5 D4 major
k113_18543_length_373955_cov_48.0311_51_1989	0.422062	minor	T	H5 D4	H5 D4 minor
k113_18543_length_373955_cov_48.0311_51_2046	0.536946	major	G	H5 D4	H5 D4 major
k113_18543_length_373955_cov_48.0311_51_2046	0.463054	minor	C	H5 D4	H5 D4 minor
k113_18543_length_373955_cov_48.0311_51_2100	0.513103	major	G	H5 D4	H5 D4 major
k113_18543_length_373955_cov_48.0311_51_2100	0.486897	minor	A	H5 D4	H5 D4 minor
k113_18543_length_373955_cov_48.0311_51_2166	0.592537	major	C	H5 D4	H5 D4 major
k113_18543_length_373955_cov_48.0311_51_2166	0.407463	minor	T	H5 D4	H5 D4 minor
k113_18543_length_373955_cov_48.0311_51_2169	0.599092	major	C	H5 D4	H5 D4 major
k113_18543_length_373955_cov_48.0311_51_2169	0.400908	minor	T	H5 D4	H5 D4 minor
k113_18543_length_373955_cov_48.0311_51_2170	0.594841	major	A	H5 D4	H5 D4 major
k113_18543_length_373955_cov_48.0311_51_2170	0.405159	minor	C	H5 D4	H5 D4 minor
k113_18543_length_373955_cov_48.0311_51_2172	0.598765	major	G	H5 D4	H5 D4 major
k113_18543_length_373955_cov_48.0311_51_2172	0.401235	minor	C	H5 D4	H5 D4 minor
k113_18543_length_373955_cov_48.0311_51_2286	0.535506	major	G	H5 D4	H5 D4 major
k113_18543_length_373955_cov_48.0311_51_2286	0.464494	minor	A	H5 D4	H5 D4 minor
k113_18543_length_373955_cov_48.0311_51_2295	0.534629	major	A	H5 D4	H5 D4 major
k113_18543_length_373955_cov_48.0311_51_2295	0.465371	minor	G	H5 D4	H5 D4 minor
k113_18543_length_373955_cov_48.0311_51_2309	0.543307	major	A	H5 D4	H5 D4 major
k113_18543_length_373955_cov_48.0311_51_2309	0.456693	minor	T	H5 D4	H5 D4 minor
k113_18543_length_373955_cov_48.0311_51_2316	0.537333	major	A	H5 D4	H5 D4 major
k113_18543_length_373955_cov_48.0311_51_2316	0.462667	minor	G	H5 D4	H5 D4 minor
k113_18543_length_373955_cov_48.0311_51_2352	0.563069	major	C	H5 D4	H5 D4 major
k113_18543_length_373955_cov_48.0311_51_2352	0.436931	minor	T	H5 D4	H5 D4 minor
k113_18543_length_373955_cov_48.0311_51_2361	0.571049	major	T	H5 D4	H5 D4 major
k113_18543_length_373955_cov_48.0311_51_2361	0.428951	minor	C	H5 D4	H5 D4 minor
k113_18543_length_373955_cov_48.0311_51_2392	0.56962	major	A	H5 D4	H5 D4 major
k113_18543_length_373955_cov_48.0311_51_2392	0.43038	minor	G	H5 D4	H5 D4 minor
k113_18543_length_373955_cov_48.0311_51_2397	0.571785	major	G	H5 D4	H5 D4 major
k113_18543_length_373955_cov_48.0311_51_2397	0.428215	minor	A	H5 D4	H5 D4 minor
k113_18543_length_373955_cov_48.0311_51_2451	0.551047	major	T	H5 D4	H5 D4 major
k113_18543_length_373955_cov_48.0311_51_2451	0.448953	minor	C	H5 D4	H5 D4 minor
k113_18543_length_373955_cov_48.0311_51_2496	0.582888	major	A	H5 D4	H5 D4 major
k113_18543_length_373955_cov_48.0311_51_2496	0.417112	minor	G	H5 D4	H5 D4 minor
k113_18543_length_373955_cov_48.0311_51_2499	0.578523	major	A	H5 D4	H5 D4 major
k113_18543_length_373955_cov_48.0311_51_2499	0.421477	minor	G	H5 D4	H5 D4 minor
k113_18543_length_373955_cov_48.0311_51_2514	0.579365	major	A	H5 D4	H5 D4 major
k113_18543_length_373955_cov_48.0311_51_2514	0.420635	minor	C	H5 D4	H5 D4 minor
k113_18543_length_373955_cov_48.0311_51_2517	0.576115	major	G	H5 D4	H5 D4 major
k113_18543_length_373955_cov_48.0311_51_2517	0.423885	minor	A	H5 D4	H5 D4 minor
k113_18543_length_373955_cov_48.0311_51_2553	0.560847	major	G	H5 D4	H5 D4 major
k113_18543_length_373955_cov_48.0311_51_2553	0.439153	minor	A	H5 D4	H5 D4 minor
k113_18543_length_373955_cov_48.0311_51_2556	0.555855	major	C	H5 D4	H5 D4 major
k113_18543_length_373955_cov_48.0311_51_2556	0.444145	minor	T	H5 D4	H5 D4 minor
k113_18543_length_373955_cov_48.0311_51_2586	0.557221	major	A	H5 D4	H5 D4 major
k113_18543_length_373955_cov_48.0311_51_2586	0.442779	minor	G	H5 D4	H5 D4 minor
k113_18543_length_373955_cov_48.0311_51_2587	0.553908	major	T	H5 D4	H5 D4 major
k113_18543_length_373955_cov_48.0311_51_2587	0.446092	minor	C	H5 D4	H5 D4 minor
k113_18543_length_373955_cov_48.0311_51_2724	0.582185	major	G	H5 D4	H5 D4 major
k113_18543_length_373955_cov_48.0311_51_2724	0.417815	minor	A	H5 D4	H5 D4 minor
k113_18543_length_373955_cov_48.0311_51_2760	0.57754	major	C	H5 D4	H5 D4 major
k113_18543_length_373955_cov_48.0311_51_2760	0.42246	minor	G	H5 D4	H5 D4 minor
k113_18543_length_373955_cov_48.0311_51_2790	0.574885	major	C	H5 D4	H5 D4 major
k113_18543_length_373955_cov_48.0311_51_2790	0.425115	minor	T	H5 D4	H5 D4 minor
k113_18543_length_373955_cov_48.0311_51_2865	0.583815	major	A	H5 D4	H5 D4 major
k113_18543_length_373955_cov_48.0311_51_2865	0.416185	minor	T	H5 D4	H5 D4 minor
k113_18543_length_373955_cov_48.0311_51_2868	0.587082	major	T	H5 D4	H5 D4 major
k113_18543_length_373955_cov_48.0311_51_2868	0.412918	minor	A	H5 D4	H5 D4 minor
k113_18543_length_373955_cov_48.0311_51_2871	0.591284	major	T	H5 D4	H5 D4 major
k113_18543_length_373955_cov_48.0311_51_2871	0.408716	minor	C	H5 D4	H5 D4 minor
k113_18543_length_373955_cov_48.0311_51_2916	0.594859	major	T	H5 D4	H5 D4 major
k113_18543_length_373955_cov_48.0311_51_2916	0.405141	minor	C	H5 D4	H5 D4 minor
k113_18543_length_373955_cov_48.0311_51_2934	0.587284	major	T	H5 D4	H5 D4 major
k113_18543_length_373955_cov_48.0311_51_2934	0.412716	minor	C	H5 D4	H5 D4 minor
k113_18543_length_373955_cov_48.0311_51_3039	0.588523	major	T	H5 D4	H5 D4 major
k113_18543_length_373955_cov_48.0311_51_3039	0.411477	minor	C	H5 D4	H5 D4 minor
k113_18543_length_373955_cov_48.0311_51_3072	0.590674	major	T	H5 D4	H5 D4 major
k113_18543_length_373955_cov_48.0311_51_3072	0.409326	minor	C	H5 D4	H5 D4 minor
k113_18543_length_373955_cov_48.0311_51_3093	0.631944	major	C	H5 D4	H5 D4 major
k113_18543_length_373955_cov_48.0311_51_3093	0.368056	minor	T	H5 D4	H5 D4 minor
k113_18543_length_373955_cov_48.0311_51_3102	0.628705	major	C	H5 D4	H5 D4 major
k113_18543_length_373955_cov_48.0311_51_3102	0.371295	minor	T	H5 D4	H5 D4 minor
k113_18543_length_373955_cov_48.0311_51_3105	0.628433	major	T	H5 D4	H5 D4 major
k113_18543_length_373955_cov_48.0311_51_3105	0.371567	minor	C	H5 D4	H5 D4 minor
k113_18543_length_373955_cov_48.0311_52_84	0.570022	major	T	H5 D4	H5 D4 major
k113_18543_length_373955_cov_48.0311_52_84	0.429978	minor	C	H5 D4	H5 D4 minor
k113_18543_length_373955_cov_48.0311_52_99	0.590517	major	A	H5 D4	H5 D4 major
k113_18543_length_373955_cov_48.0311_52_99	0.409483	minor	G	H5 D4	H5 D4 minor
k113_18543_length_373955_cov_48.0311_52_135	0.606704	major	C	H5 D4	H5 D4 major
k113_18543_length_373955_cov_48.0311_52_135	0.393296	minor	T	H5 D4	H5 D4 minor
k113_18543_length_373955_cov_48.0311_52_234	0.574244	major	C	H5 D4	H5 D4 major
k113_18543_length_373955_cov_48.0311_52_234	0.425756	minor	T	H5 D4	H5 D4 minor
k113_18543_length_373955_cov_48.0311_52_270	0.60218	major	C	H5 D4	H5 D4 major
k113_18543_length_373955_cov_48.0311_52_270	0.39782	minor	T	H5 D4	H5 D4 minor
k113_18543_length_373955_cov_48.0311_52_312	0.595005	major	A	H5 D4	H5 D4 major
k113_18543_length_373955_cov_48.0311_52_312	0.404995	minor	G	H5 D4	H5 D4 minor
k113_18543_length_373955_cov_48.0311_52_342	0.606268	major	C	H5 D4	H5 D4 major
k113_18543_length_373955_cov_48.0311_52_342	0.393732	minor	T	H5 D4	H5 D4 minor
k113_18543_length_373955_cov_48.0311_52_345	0.600586	major	G	H5 D4	H5 D4 major
k113_18543_length_373955_cov_48.0311_52_345	0.399414	minor	A	H5 D4	H5 D4 minor
k113_18543_length_373955_cov_48.0311_52_352	0.590778	major	C	H5 D4	H5 D4 major
k113_18543_length_373955_cov_48.0311_52_352	0.409222	minor	T	H5 D4	H5 D4 minor
k113_18543_length_373955_cov_48.0311_52_357	0.585975	major	A	H5 D4	H5 D4 major
k113_18543_length_373955_cov_48.0311_52_357	0.414025	minor	G	H5 D4	H5 D4 minor
k113_18543_length_373955_cov_48.0311_52_388	0.574267	major	C	H5 D4	H5 D4 major
k113_18543_length_373955_cov_48.0311_52_388	0.425733	minor	A	H5 D4	H5 D4 minor
k113_18543_length_373955_cov_48.0311_52_396	0.554884	major	G	H5 D4	H5 D4 major
k113_18543_length_373955_cov_48.0311_52_396	0.445116	minor	T	H5 D4	H5 D4 minor
k113_18543_length_373955_cov_48.0311_52_471	0.543507	major	C	H5 D4	H5 D4 major
k113_18543_length_373955_cov_48.0311_52_471	0.456493	minor	T	H5 D4	H5 D4 minor
k113_18543_length_373955_cov_48.0311_52_480	0.562054	major	A	H5 D4	H5 D4 major
k113_18543_length_373955_cov_48.0311_52_480	0.437946	minor	G	H5 D4	H5 D4 minor
k113_18543_length_373955_cov_48.0311_52_570	0.600998	major	C	H5 D4	H5 D4 major
k113_18543_length_373955_cov_48.0311_52_570	0.399002	minor	T	H5 D4	H5 D4 minor
k113_18543_length_373955_cov_48.0311_52_576	0.598063	major	A	H5 D4	H5 D4 major
k113_18543_length_373955_cov_48.0311_52_576	0.401937	minor	G	H5 D4	H5 D4 minor
k113_18543_length_373955_cov_48.0311_52_597	0.57993	major	G	H5 D4	H5 D4 major
k113_18543_length_373955_cov_48.0311_52_597	0.42007	minor	C	H5 D4	H5 D4 minor
k113_18543_length_373955_cov_48.0311_52_609	0.565865	major	T	H5 D4	H5 D4 major
k113_18543_length_373955_cov_48.0311_52_609	0.434135	minor	C	H5 D4	H5 D4 minor
k113_18543_length_373955_cov_48.0311_52_612	0.559264	major	G	H5 D4	H5 D4 major
k113_18543_length_373955_cov_48.0311_52_612	0.440736	minor	A	H5 D4	H5 D4 minor
k113_18543_length_373955_cov_48.0311_52_668	0.548753	major	A	H5 D4	H5 D4 major
k113_18543_length_373955_cov_48.0311_52_668	0.451247	minor	G	H5 D4	H5 D4 minor
k113_18543_length_373955_cov_48.0311_52_669	0.546591	major	T	H5 D4	H5 D4 major
k113_18543_length_373955_cov_48.0311_52_669	0.453409	minor	C	H5 D4	H5 D4 minor
k113_18543_length_373955_cov_48.0311_52_693	0.550234	major	T	H5 D4	H5 D4 major
k113_18543_length_373955_cov_48.0311_52_693	0.449766	minor	C	H5 D4	H5 D4 minor
k113_18543_length_373955_cov_48.0311_52_696	0.559905	major	C	H5 D4	H5 D4 major
k113_18543_length_373955_cov_48.0311_52_696	0.440095	minor	T	H5 D4	H5 D4 minor
k113_18543_length_373955_cov_48.0311_52_702	0.561466	major	A	H5 D4	H5 D4 major
k113_18543_length_373955_cov_48.0311_52_702	0.438534	minor	G	H5 D4	H5 D4 minor
k113_18543_length_373955_cov_48.0311_52_705	0.566106	major	G	H5 D4	H5 D4 major
k113_18543_length_373955_cov_48.0311_52_705	0.433894	minor	A	H5 D4	H5 D4 minor
k113_18543_length_373955_cov_48.0311_52_717	0.570909	major	T	H5 D4	H5 D4 major
k113_18543_length_373955_cov_48.0311_52_717	0.429091	minor	C	H5 D4	H5 D4 minor
k113_18543_length_373955_cov_48.0311_52_730	0.56925	major	C	H5 D4	H5 D4 major
k113_18543_length_373955_cov_48.0311_52_730	0.43075	minor	T	H5 D4	H5 D4 minor
k113_18543_length_373955_cov_48.0311_52_792	0.544218	major	T	H5 D4	H5 D4 major
k113_18543_length_373955_cov_48.0311_52_792	0.455782	minor	C	H5 D4	H5 D4 minor
k113_18543_length_373955_cov_48.0311_52_837	0.519862	major	G	H5 D4	H5 D4 major
k113_18543_length_373955_cov_48.0311_52_837	0.480138	minor	A	H5 D4	H5 D4 minor
k113_18543_length_373955_cov_48.0311_52_840	0.511265	major	C	H5 D4	H5 D4 major
k113_18543_length_373955_cov_48.0311_52_840	0.488735	minor	T	H5 D4	H5 D4 minor
k113_18543_length_373955_cov_48.0311_52_891	0.556116	major	A	H5 D4	H5 D4 major
k113_18543_length_373955_cov_48.0311_52_891	0.443884	minor	T	H5 D4	H5 D4 minor
k113_18543_length_373955_cov_48.0311_52_975	0.56658	major	T	H5 D4	H5 D4 major
k113_18543_length_373955_cov_48.0311_52_975	0.43342	minor	C	H5 D4	H5 D4 minor
k113_18543_length_373955_cov_48.0311_52_978	0.572172	major	T	H5 D4	H5 D4 major
k113_18543_length_373955_cov_48.0311_52_978	0.427828	minor	C	H5 D4	H5 D4 minor
k113_18543_length_373955_cov_48.0311_52_981	0.563776	major	C	H5 D4	H5 D4 major
k113_18543_length_373955_cov_48.0311_52_981	0.436224	minor	T	H5 D4	H5 D4 minor
k113_18543_length_373955_cov_48.0311_52_987	0.557668	major	G	H5 D4	H5 D4 major
k113_18543_length_373955_cov_48.0311_52_987	0.442332	minor	C	H5 D4	H5 D4 minor
k113_18543_length_373955_cov_48.0311_52_999	0.546997	major	G	H5 D4	H5 D4 major
k113_18543_length_373955_cov_48.0311_52_999	0.453003	minor	A	H5 D4	H5 D4 minor
k113_18543_length_373955_cov_48.0311_52_1002	0.544386	major	T	H5 D4	H5 D4 major
k113_18543_length_373955_cov_48.0311_52_1002	0.455614	minor	C	H5 D4	H5 D4 minor
k113_18543_length_373955_cov_48.0311_52_1008	0.542969	major	G	H5 D4	H5 D4 major
k113_18543_length_373955_cov_48.0311_52_1008	0.457031	minor	A	H5 D4	H5 D4 minor
k113_18543_length_373955_cov_48.0311_52_1053	0.549784	major	G	H5 D4	H5 D4 major
k113_18543_length_373955_cov_48.0311_52_1053	0.450216	minor	A	H5 D4	H5 D4 minor
k113_18543_length_373955_cov_48.0311_52_1062	0.551724	major	T	H5 D4	H5 D4 major
k113_18543_length_373955_cov_48.0311_52_1062	0.448276	minor	C	H5 D4	H5 D4 minor
k113_18543_length_373955_cov_48.0311_52_1077	0.572438	major	C	H5 D4	H5 D4 major
k113_18543_length_373955_cov_48.0311_52_1077	0.427562	minor	T	H5 D4	H5 D4 minor
k113_18543_length_373955_cov_48.0311_52_1094	0.572079	major	C	H5 D4	H5 D4 major
k113_18543_length_373955_cov_48.0311_52_1094	0.427921	minor	T	H5 D4	H5 D4 minor
k113_18543_length_373955_cov_48.0311_52_1140	0.585774	major	T	H5 D4	H5 D4 major
k113_18543_length_373955_cov_48.0311_52_1140	0.414226	minor	C	H5 D4	H5 D4 minor
k113_18543_length_373955_cov_48.0311_52_1143	0.590659	major	T	H5 D4	H5 D4 major
k113_18543_length_373955_cov_48.0311_52_1143	0.409341	minor	A	H5 D4	H5 D4 minor
k113_18543_length_373955_cov_48.0311_52_1158	0.601316	major	T	H5 D4	H5 D4 major
k113_18543_length_373955_cov_48.0311_52_1158	0.398684	minor	C	H5 D4	H5 D4 minor
k113_18543_length_373955_cov_48.0311_52_1161	0.605195	major	T	H5 D4	H5 D4 major
k113_18543_length_373955_cov_48.0311_52_1161	0.394805	minor	G	H5 D4	H5 D4 minor
k113_18543_length_373955_cov_48.0311_52_1185	0.579078	major	C	H5 D4	H5 D4 major
k113_18543_length_373955_cov_48.0311_52_1185	0.420922	minor	T	H5 D4	H5 D4 minor
k113_18543_length_373955_cov_48.0311_52_1191	0.584882	major	C	H5 D4	H5 D4 major
k113_18543_length_373955_cov_48.0311_52_1191	0.415118	minor	T	H5 D4	H5 D4 minor
k113_18543_length_373955_cov_48.0311_52_1194	0.586957	major	T	H5 D4	H5 D4 major
k113_18543_length_373955_cov_48.0311_52_1194	0.413043	minor	C	H5 D4	H5 D4 minor
k113_18543_length_373955_cov_48.0311_52_1260	0.552432	major	G	H5 D4	H5 D4 major
k113_18543_length_373955_cov_48.0311_52_1260	0.447568	minor	A	H5 D4	H5 D4 minor
k113_18543_length_373955_cov_48.0311_52_1272	0.573499	major	G	H5 D4	H5 D4 major
k113_18543_length_373955_cov_48.0311_52_1272	0.426501	minor	A	H5 D4	H5 D4 minor
k113_18543_length_373955_cov_48.0311_52_1275	0.570093	major	A	H5 D4	H5 D4 major
k113_18543_length_373955_cov_48.0311_52_1275	0.429907	minor	G	H5 D4	H5 D4 minor
k113_18543_length_373955_cov_48.0311_52_1296	0.577991	major	C	H5 D4	H5 D4 major
k113_18543_length_373955_cov_48.0311_52_1296	0.422009	minor	T	H5 D4	H5 D4 minor
k113_18543_length_373955_cov_48.0311_52_1371	0.563177	major	T	H5 D4	H5 D4 major
k113_18543_length_373955_cov_48.0311_52_1371	0.436823	minor	C	H5 D4	H5 D4 minor
k113_18543_length_373955_cov_48.0311_52_1374	0.569212	major	C	H5 D4	H5 D4 major
k113_18543_length_373955_cov_48.0311_52_1374	0.430788	minor	A	H5 D4	H5 D4 minor
k113_18543_length_373955_cov_48.0311_52_1423	0.563725	major	C	H5 D4	H5 D4 major
k113_18543_length_373955_cov_48.0311_52_1423	0.436275	minor	T	H5 D4	H5 D4 minor
k113_18543_length_373955_cov_48.0311_52_1441	0.559494	major	T	H5 D4	H5 D4 major
k113_18543_length_373955_cov_48.0311_52_1441	0.440506	minor	C	H5 D4	H5 D4 minor
k113_18543_length_373955_cov_48.0311_52_1458	0.577982	major	C	H5 D4	H5 D4 major
k113_18543_length_373955_cov_48.0311_52_1458	0.422018	minor	T	H5 D4	H5 D4 minor
k113_18543_length_373955_cov_48.0311_52_1470	0.566625	major	A	H5 D4	H5 D4 major
k113_18543_length_373955_cov_48.0311_52_1470	0.433375	minor	G	H5 D4	H5 D4 minor
k113_18543_length_373955_cov_48.0311_52_1488	0.553965	major	C	H5 D4	H5 D4 major
k113_18543_length_373955_cov_48.0311_52_1488	0.446035	minor	T	H5 D4	H5 D4 minor
k113_18543_length_373955_cov_48.0311_52_1509	0.558887	major	C	H5 D4	H5 D4 major
k113_18543_length_373955_cov_48.0311_52_1509	0.441113	minor	T	H5 D4	H5 D4 minor
k113_18543_length_373955_cov_48.0311_52_1527	0.567823	major	T	H5 D4	H5 D4 major
k113_18543_length_373955_cov_48.0311_52_1527	0.432177	minor	A	H5 D4	H5 D4 minor
k113_18543_length_373955_cov_48.0311_52_1530	0.56902	major	T	H5 D4	H5 D4 major
k113_18543_length_373955_cov_48.0311_52_1530	0.43098	minor	C	H5 D4	H5 D4 minor
k113_18543_length_373955_cov_48.0311_52_1557	0.560362	major	A	H5 D4	H5 D4 major
k113_18543_length_373955_cov_48.0311_52_1557	0.439638	minor	G	H5 D4	H5 D4 minor
k113_18543_length_373955_cov_48.0311_52_1592	0.568136	major	C	H5 D4	H5 D4 major
k113_18543_length_373955_cov_48.0311_52_1592	0.431864	minor	T	H5 D4	H5 D4 minor
k113_18543_length_373955_cov_48.0311_52_1629	0.543679	major	G	H5 D4	H5 D4 major
k113_18543_length_373955_cov_48.0311_52_1629	0.456321	minor	A	H5 D4	H5 D4 minor
k113_18543_length_373955_cov_48.0311_52_1671	0.534132	major	C	H5 D4	H5 D4 major
k113_18543_length_373955_cov_48.0311_52_1671	0.465868	minor	T	H5 D4	H5 D4 minor
k113_18543_length_373955_cov_48.0311_52_1677	0.544567	major	A	H5 D4	H5 D4 major
k113_18543_length_373955_cov_48.0311_52_1677	0.455433	minor	G	H5 D4	H5 D4 minor
k113_18543_length_373955_cov_48.0311_52_1678	0.547124	major	C	H5 D4	H5 D4 major
k113_18543_length_373955_cov_48.0311_52_1678	0.452876	minor	T	H5 D4	H5 D4 minor
k113_18543_length_373955_cov_48.0311_52_1698	0.553846	major	T	H5 D4	H5 D4 major
k113_18543_length_373955_cov_48.0311_52_1698	0.446154	minor	G	H5 D4	H5 D4 minor
k113_18543_length_373955_cov_48.0311_52_1701	0.563218	major	C	H5 D4	H5 D4 major
k113_18543_length_373955_cov_48.0311_52_1701	0.436782	minor	T	H5 D4	H5 D4 minor
k113_18543_length_373955_cov_48.0311_52_1743	0.526445	major	C	H5 D4	H5 D4 major
k113_18543_length_373955_cov_48.0311_52_1743	0.473555	minor	T	H5 D4	H5 D4 minor
k113_18543_length_373955_cov_48.0311_52_1773	0.548813	major	G	H5 D4	H5 D4 major
k113_18543_length_373955_cov_48.0311_52_1773	0.451187	minor	A	H5 D4	H5 D4 minor
k113_18543_length_373955_cov_48.0311_52_1791	0.579156	major	C	H5 D4	H5 D4 major
k113_18543_length_373955_cov_48.0311_52_1791	0.420844	minor	A	H5 D4	H5 D4 minor
k113_18543_length_373955_cov_48.0311_52_1806	0.595007	major	A	H5 D4	H5 D4 major
k113_18543_length_373955_cov_48.0311_52_1806	0.404993	minor	G	H5 D4	H5 D4 minor
k113_18543_length_373955_cov_48.0311_52_1809	0.588398	major	G	H5 D4	H5 D4 major
k113_18543_length_373955_cov_48.0311_52_1809	0.411602	minor	A	H5 D4	H5 D4 minor
k113_18543_length_373955_cov_48.0311_52_1818	0.597368	major	T	H5 D4	H5 D4 major
k113_18543_length_373955_cov_48.0311_52_1818	0.402632	minor	C	H5 D4	H5 D4 minor
k113_18543_length_373955_cov_48.0311_52_1821	0.595882	major	A	H5 D4	H5 D4 major
k113_18543_length_373955_cov_48.0311_52_1821	0.404118	minor	G	H5 D4	H5 D4 minor
k113_18543_length_373955_cov_48.0311_52_1839	0.617021	major	T	H5 D4	H5 D4 major
k113_18543_length_373955_cov_48.0311_52_1839	0.382979	minor	C	H5 D4	H5 D4 minor
k113_18543_length_373955_cov_48.0311_52_1842	0.621871	major	A	H5 D4	H5 D4 major
k113_18543_length_373955_cov_48.0311_52_1842	0.378129	minor	G	H5 D4	H5 D4 minor
k113_18543_length_373955_cov_48.0311_52_1850	0.609848	major	G	H5 D4	H5 D4 major
k113_18543_length_373955_cov_48.0311_52_1850	0.390152	minor	A	H5 D4	H5 D4 minor
k113_18543_length_373955_cov_48.0311_52_1854	0.609296	major	G	H5 D4	H5 D4 major
k113_18543_length_373955_cov_48.0311_52_1854	0.390704	minor	A	H5 D4	H5 D4 minor
k113_18543_length_373955_cov_48.0311_52_1857	0.604563	major	G	H5 D4	H5 D4 major
k113_18543_length_373955_cov_48.0311_52_1857	0.395437	minor	C	H5 D4	H5 D4 minor
k113_18543_length_373955_cov_48.0311_52_1917	0.598383	major	A	H5 D4	H5 D4 major
k113_18543_length_373955_cov_48.0311_52_1917	0.401617	minor	G	H5 D4	H5 D4 minor
k113_18543_length_373955_cov_48.0311_52_1969	0.555822	major	G	H5 D4	H5 D4 major
k113_18543_length_373955_cov_48.0311_52_1969	0.444178	minor	T	H5 D4	H5 D4 minor
k113_18543_length_373955_cov_48.0311_52_1971	0.569249	major	T	H5 D4	H5 D4 major
k113_18543_length_373955_cov_48.0311_52_1971	0.430751	minor	G	H5 D4	H5 D4 minor
k113_18543_length_373955_cov_48.0311_52_1980	0.555686	major	T	H5 D4	H5 D4 major
k113_18543_length_373955_cov_48.0311_52_1980	0.444314	minor	C	H5 D4	H5 D4 minor
k113_18543_length_373955_cov_48.0311_52_1983	0.546635	major	C	H5 D4	H5 D4 major
k113_18543_length_373955_cov_48.0311_52_1983	0.453365	minor	T	H5 D4	H5 D4 minor
k113_18543_length_373955_cov_48.0311_52_2058	0.639447	major	A	H5 D4	H5 D4 major
k113_18543_length_373955_cov_48.0311_52_2058	0.360553	minor	G	H5 D4	H5 D4 minor
k113_18543_length_373955_cov_48.0311_52_2064	0.64512	major	A	H5 D4	H5 D4 major
k113_18543_length_373955_cov_48.0311_52_2064	0.35488	minor	G	H5 D4	H5 D4 minor
k113_18543_length_373955_cov_48.0311_52_2067	0.641124	major	G	H5 D4	H5 D4 major
k113_18543_length_373955_cov_48.0311_52_2067	0.358876	minor	A	H5 D4	H5 D4 minor
k113_18543_length_373955_cov_48.0311_52_2073	0.645455	major	T	H5 D4	H5 D4 major
k113_18543_length_373955_cov_48.0311_52_2073	0.354545	minor	G	H5 D4	H5 D4 minor
k113_18543_length_373955_cov_48.0311_52_2076	0.647135	major	T	H5 D4	H5 D4 major
k113_18543_length_373955_cov_48.0311_52_2076	0.352865	minor	C	H5 D4	H5 D4 minor
k113_18543_length_373955_cov_48.0311_52_2079	0.648936	major	T	H5 D4	H5 D4 major
k113_18543_length_373955_cov_48.0311_52_2079	0.351064	minor	G	H5 D4	H5 D4 minor
k113_18543_length_373955_cov_48.0311_52_2092	0.645299	major	G	H5 D4	H5 D4 major
k113_18543_length_373955_cov_48.0311_52_2092	0.354701	minor	C	H5 D4	H5 D4 minor
k113_18543_length_373955_cov_48.0311_52_2094	0.64548	major	A	H5 D4	H5 D4 major
k113_18543_length_373955_cov_48.0311_52_2094	0.35452	minor	G	H5 D4	H5 D4 minor
k113_18543_length_373955_cov_48.0311_52_2100	0.651267	major	T	H5 D4	H5 D4 major
k113_18543_length_373955_cov_48.0311_52_2100	0.348733	minor	C	H5 D4	H5 D4 minor
k113_18543_length_373955_cov_48.0311_52_2115	0.637771	major	C	H5 D4	H5 D4 major
k113_18543_length_373955_cov_48.0311_52_2115	0.362229	minor	T	H5 D4	H5 D4 minor
k113_18543_length_373955_cov_48.0311_52_2118	0.639752	major	T	H5 D4	H5 D4 major
k113_18543_length_373955_cov_48.0311_52_2118	0.360248	minor	G	H5 D4	H5 D4 minor
k113_18543_length_373955_cov_48.0311_52_2119	0.642302	major	A	H5 D4	H5 D4 major
k113_18543_length_373955_cov_48.0311_52_2119	0.357698	minor	G	H5 D4	H5 D4 minor
k113_18543_length_373955_cov_48.0311_52_2127	0.6416	major	T	H5 D4	H5 D4 major
k113_18543_length_373955_cov_48.0311_52_2127	0.3584	minor	C	H5 D4	H5 D4 minor
k113_18543_length_373955_cov_48.0311_52_2142	0.646077	major	G	H5 D4	H5 D4 major
k113_18543_length_373955_cov_48.0311_52_2142	0.353923	minor	A	H5 D4	H5 D4 minor
k113_18543_length_373955_cov_48.0311_52_2145	0.634461	major	A	H5 D4	H5 D4 major
k113_18543_length_373955_cov_48.0311_52_2145	0.365539	minor	G	H5 D4	H5 D4 minor
k113_18543_length_373955_cov_48.0311_52_2146	0.634461	major	T	H5 D4	H5 D4 major
k113_18543_length_373955_cov_48.0311_52_2146	0.365539	minor	C	H5 D4	H5 D4 minor
k113_18543_length_373955_cov_48.0311_52_2154	0.627419	major	T	H5 D4	H5 D4 major
k113_18543_length_373955_cov_48.0311_52_2154	0.372581	minor	C	H5 D4	H5 D4 minor
k113_18543_length_373955_cov_48.0311_52_2160	0.613065	major	G	H5 D4	H5 D4 major
k113_18543_length_373955_cov_48.0311_52_2160	0.386935	minor	A	H5 D4	H5 D4 minor
k113_18543_length_373955_cov_48.0311_52_2175	0.57969	major	C	H5 D4	H5 D4 major
k113_18543_length_373955_cov_48.0311_52_2175	0.42031	minor	T	H5 D4	H5 D4 minor
k113_18543_length_373955_cov_48.0311_52_2238	0.585556	major	C	H5 D4	H5 D4 major
k113_18543_length_373955_cov_48.0311_52_2238	0.414444	minor	T	H5 D4	H5 D4 minor
k113_18543_length_373955_cov_48.0311_52_2286	0.621404	major	A	H5 D4	H5 D4 major
k113_18543_length_373955_cov_48.0311_52_2286	0.378596	minor	G	H5 D4	H5 D4 minor
k113_18543_length_373955_cov_48.0311_52_2319	0.623251	major	A	H5 D4	H5 D4 major
k113_18543_length_373955_cov_48.0311_52_2319	0.376749	minor	C	H5 D4	H5 D4 minor
k113_18543_length_373955_cov_48.0311_52_2364	0.612634	major	C	H5 D4	H5 D4 major
k113_18543_length_373955_cov_48.0311_52_2364	0.387366	minor	T	H5 D4	H5 D4 minor
k113_18543_length_373955_cov_48.0311_52_2367	0.607748	major	T	H5 D4	H5 D4 major
k113_18543_length_373955_cov_48.0311_52_2367	0.392252	minor	C	H5 D4	H5 D4 minor
k113_18543_length_373955_cov_48.0311_52_2373	0.607465	major	G	H5 D4	H5 D4 major
k113_18543_length_373955_cov_48.0311_52_2373	0.392535	minor	A	H5 D4	H5 D4 minor
k113_18543_length_373955_cov_48.0311_52_2418	0.552318	major	C	H5 D4	H5 D4 major
k113_18543_length_373955_cov_48.0311_52_2418	0.447682	minor	T	H5 D4	H5 D4 minor
k113_18543_length_373955_cov_48.0311_52_2433	0.53562	major	G	H5 D4	H5 D4 major
k113_18543_length_373955_cov_48.0311_52_2433	0.46438	minor	A	H5 D4	H5 D4 minor
k113_18543_length_373955_cov_48.0311_52_2487	0.588661	major	T	H5 D4	H5 D4 major
k113_18543_length_373955_cov_48.0311_52_2487	0.411339	minor	G	H5 D4	H5 D4 minor
k113_18543_length_373955_cov_48.0311_52_2520	0.605263	major	A	H5 D4	H5 D4 major
k113_18543_length_373955_cov_48.0311_52_2520	0.394737	minor	C	H5 D4	H5 D4 minor
k113_18543_length_373955_cov_48.0311_52_2523	0.609358	major	A	H5 D4	H5 D4 major
k113_18543_length_373955_cov_48.0311_52_2523	0.390642	minor	G	H5 D4	H5 D4 minor
k113_18543_length_373955_cov_48.0311_52_2553	0.611907	major	A	H5 D4	H5 D4 major
k113_18543_length_373955_cov_48.0311_52_2553	0.388093	minor	G	H5 D4	H5 D4 minor
k113_18543_length_373955_cov_48.0311_52_2589	0.59904	major	A	H5 D4	H5 D4 major
k113_18543_length_373955_cov_48.0311_52_2589	0.40096	minor	G	H5 D4	H5 D4 minor
k113_18543_length_373955_cov_48.0311_52_2598	0.580201	major	A	H5 D4	H5 D4 major
k113_18543_length_373955_cov_48.0311_52_2598	0.419799	minor	G	H5 D4	H5 D4 minor
k113_18543_length_373955_cov_48.0311_52_2622	0.570104	major	T	H5 D4	H5 D4 major
k113_18543_length_373955_cov_48.0311_52_2622	0.429896	minor	C	H5 D4	H5 D4 minor
k113_18543_length_373955_cov_48.0311_52_2625	0.563927	major	G	H5 D4	H5 D4 major
k113_18543_length_373955_cov_48.0311_52_2625	0.436073	minor	A	H5 D4	H5 D4 minor
k113_18543_length_373955_cov_48.0311_52_2631	0.560523	major	A	H5 D4	H5 D4 major
k113_18543_length_373955_cov_48.0311_52_2631	0.439477	minor	G	H5 D4	H5 D4 minor
k113_18543_length_373955_cov_48.0311_52_2652	0.537313	major	A	H5 D4	H5 D4 major
k113_18543_length_373955_cov_48.0311_52_2652	0.462687	minor	G	H5 D4	H5 D4 minor
k113_18543_length_373955_cov_48.0311_52_2667	0.536295	major	C	H5 D4	H5 D4 major
k113_18543_length_373955_cov_48.0311_52_2667	0.463705	minor	T	H5 D4	H5 D4 minor
k113_18543_length_373955_cov_48.0311_52_2715	0.584721	major	T	H5 D4	H5 D4 major
k113_18543_length_373955_cov_48.0311_52_2715	0.415279	minor	C	H5 D4	H5 D4 minor
k113_18543_length_373955_cov_48.0311_52_2718	0.582924	major	G	H5 D4	H5 D4 major
k113_18543_length_373955_cov_48.0311_52_2718	0.417076	minor	C	H5 D4	H5 D4 minor
k113_18543_length_373955_cov_48.0311_52_2734	0.577895	major	T	H5 D4	H5 D4 major
k113_18543_length_373955_cov_48.0311_52_2734	0.422105	minor	C	H5 D4	H5 D4 minor
k113_18543_length_373955_cov_48.0311_52_2871	0.581301	major	T	H5 D4	H5 D4 major
k113_18543_length_373955_cov_48.0311_52_2871	0.418699	minor	C	H5 D4	H5 D4 minor
k113_18543_length_373955_cov_48.0311_52_2919	0.56721	major	T	H5 D4	H5 D4 major
k113_18543_length_373955_cov_48.0311_52_2919	0.43279	minor	C	H5 D4	H5 D4 minor
k113_18543_length_373955_cov_48.0311_52_2932	0.563656	major	T	H5 D4	H5 D4 major
k113_18543_length_373955_cov_48.0311_52_2932	0.436344	minor	C	H5 D4	H5 D4 minor
k113_18543_length_373955_cov_48.0311_52_2943	0.572881	major	A	H5 D4	H5 D4 major
k113_18543_length_373955_cov_48.0311_52_2943	0.427119	minor	C	H5 D4	H5 D4 minor
k113_18543_length_373955_cov_48.0311_52_2944	0.575654	major	T	H5 D4	H5 D4 major
k113_18543_length_373955_cov_48.0311_52_2944	0.424346	minor	C	H5 D4	H5 D4 minor
k113_18543_length_373955_cov_48.0311_52_2967	0.547219	major	T	H5 D4	H5 D4 major
k113_18543_length_373955_cov_48.0311_52_2967	0.452781	minor	A	H5 D4	H5 D4 minor
k113_18543_length_373955_cov_48.0311_52_2973	0.553665	major	C	H5 D4	H5 D4 major
k113_18543_length_373955_cov_48.0311_52_2973	0.446335	minor	A	H5 D4	H5 D4 minor
k113_18543_length_373955_cov_48.0311_52_2985	0.558786	major	T	H5 D4	H5 D4 major
k113_18543_length_373955_cov_48.0311_52_2985	0.441214	minor	C	H5 D4	H5 D4 minor
k113_18543_length_373955_cov_48.0311_52_2988	0.558638	major	G	H5 D4	H5 D4 major
k113_18543_length_373955_cov_48.0311_52_2988	0.441362	minor	T	H5 D4	H5 D4 minor
k113_18543_length_373955_cov_48.0311_52_3036	0.56393	major	A	H5 D4	H5 D4 major
k113_18543_length_373955_cov_48.0311_52_3036	0.43607	minor	G	H5 D4	H5 D4 minor
k113_18543_length_373955_cov_48.0311_52_3064	0.598261	major	G	H5 D4	H5 D4 major
k113_18543_length_373955_cov_48.0311_52_3064	0.401739	minor	A	H5 D4	H5 D4 minor
k113_18543_length_373955_cov_48.0311_54_54	0.570755	major	T	H5 D4	H5 D4 major
k113_18543_length_373955_cov_48.0311_54_54	0.429245	minor	C	H5 D4	H5 D4 minor
k113_18543_length_373955_cov_48.0311_54_69	0.571598	major	A	H5 D4	H5 D4 major
k113_18543_length_373955_cov_48.0311_54_69	0.428402	minor	G	H5 D4	H5 D4 minor
k113_18543_length_373955_cov_48.0311_54_70	0.568905	major	T	H5 D4	H5 D4 major
k113_18543_length_373955_cov_48.0311_54_70	0.431095	minor	C	H5 D4	H5 D4 minor
k113_18543_length_373955_cov_48.0311_54_77	0.588092	major	C	H5 D4	H5 D4 major
k113_18543_length_373955_cov_48.0311_54_77	0.411908	minor	G	H5 D4	H5 D4 minor
k113_18543_length_373955_cov_48.0311_54_78	0.590522	major	G	H5 D4	H5 D4 major
k113_18543_length_373955_cov_48.0311_54_78	0.409478	minor	T	H5 D4	H5 D4 minor
k113_18543_length_373955_cov_48.0311_54_93	0.589928	major	A	H5 D4	H5 D4 major
k113_18543_length_373955_cov_48.0311_54_93	0.410072	minor	G	H5 D4	H5 D4 minor
k113_18543_length_373955_cov_48.0311_54_111	0.58775	major	C	H5 D4	H5 D4 major
k113_18543_length_373955_cov_48.0311_54_111	0.41225	minor	T	H5 D4	H5 D4 minor
k113_18543_length_373955_cov_48.0311_54_120	0.599499	major	C	H5 D4	H5 D4 major
k113_18543_length_373955_cov_48.0311_54_120	0.400501	minor	T	H5 D4	H5 D4 minor
k113_18543_length_373955_cov_48.0311_54_177	0.598854	major	T	H5 D4	H5 D4 major
k113_18543_length_373955_cov_48.0311_54_177	0.401146	minor	C	H5 D4	H5 D4 minor
k113_18543_length_373955_cov_48.0311_54_186	0.599407	major	C	H5 D4	H5 D4 major
k113_18543_length_373955_cov_48.0311_54_186	0.400593	minor	T	H5 D4	H5 D4 minor
k113_18543_length_373955_cov_48.0311_54_189	0.612809	major	C	H5 D4	H5 D4 major
k113_18543_length_373955_cov_48.0311_54_189	0.387191	minor	G	H5 D4	H5 D4 minor
k113_18543_length_373955_cov_48.0311_54_195	0.620329	major	C	H5 D4	H5 D4 major
k113_18543_length_373955_cov_48.0311_54_195	0.379671	minor	T	H5 D4	H5 D4 minor
k113_18543_length_373955_cov_48.0311_54_198	0.621581	major	G	H5 D4	H5 D4 major
k113_18543_length_373955_cov_48.0311_54_198	0.378419	minor	C	H5 D4	H5 D4 minor
k113_18543_length_373955_cov_48.0311_54_216	0.622611	major	T	H5 D4	H5 D4 major
k113_18543_length_373955_cov_48.0311_54_216	0.377389	minor	C	H5 D4	H5 D4 minor
k113_18543_length_373955_cov_48.0311_54_219	0.618297	major	T	H5 D4	H5 D4 major
k113_18543_length_373955_cov_48.0311_54_219	0.381703	minor	C	H5 D4	H5 D4 minor
k113_18543_length_373955_cov_48.0311_54_222	0.611285	major	C	H5 D4	H5 D4 major
k113_18543_length_373955_cov_48.0311_54_222	0.388715	minor	T	H5 D4	H5 D4 minor
k113_18543_length_373955_cov_48.0311_54_234	0.619847	major	A	H5 D4	H5 D4 major
k113_18543_length_373955_cov_48.0311_54_234	0.380153	minor	C	H5 D4	H5 D4 minor
k113_18543_length_373955_cov_48.0311_54_246	0.619048	major	A	H5 D4	H5 D4 major
k113_18543_length_373955_cov_48.0311_54_246	0.380952	minor	G	H5 D4	H5 D4 minor
k113_18543_length_373955_cov_48.0311_54_339	0.739069	major	T	H5 D4	H5 D4 major
k113_18543_length_373955_cov_48.0311_54_339	0.260931	minor	C	H5 D4	H5 D4 minor
k113_18543_length_373955_cov_48.0311_54_357	0.710526	major	C	H5 D4	H5 D4 major
k113_18543_length_373955_cov_48.0311_54_357	0.289474	minor	T	H5 D4	H5 D4 minor
k113_18543_length_373955_cov_48.0311_54_366	0.691489	major	A	H5 D4	H5 D4 major
k113_18543_length_373955_cov_48.0311_54_366	0.308511	minor	G	H5 D4	H5 D4 minor
k113_18543_length_373955_cov_48.0311_54_370	0.681638	major	G	H5 D4	H5 D4 major
k113_18543_length_373955_cov_48.0311_54_370	0.318362	minor	A	H5 D4	H5 D4 minor
k113_18543_length_373955_cov_48.0311_54_378	0.671196	major	C	H5 D4	H5 D4 major
k113_18543_length_373955_cov_48.0311_54_378	0.328804	minor	T	H5 D4	H5 D4 minor
k113_18543_length_373955_cov_48.0311_54_384	0.654939	major	C	H5 D4	H5 D4 major
k113_18543_length_373955_cov_48.0311_54_384	0.345061	minor	T	H5 D4	H5 D4 minor
k113_18543_length_373955_cov_48.0311_54_393	0.621849	major	G	H5 D4	H5 D4 major
k113_18543_length_373955_cov_48.0311_54_393	0.378151	minor	A	H5 D4	H5 D4 minor
k113_18543_length_373955_cov_48.0311_54_400	0.610028	major	A	H5 D4	H5 D4 major
k113_18543_length_373955_cov_48.0311_54_400	0.389972	minor	C	H5 D4	H5 D4 minor
k113_18543_length_373955_cov_48.0311_54_408	0.593452	major	T	H5 D4	H5 D4 major
k113_18543_length_373955_cov_48.0311_54_408	0.406548	minor	C	H5 D4	H5 D4 minor
k113_18543_length_373955_cov_48.0311_54_441	0.608025	major	T	H5 D4	H5 D4 major
k113_18543_length_373955_cov_48.0311_54_441	0.391975	minor	C	H5 D4	H5 D4 minor
k113_18543_length_373955_cov_48.0311_54_447	0.642857	major	A	H5 D4	H5 D4 major
k113_18543_length_373955_cov_48.0311_54_447	0.357143	minor	G	H5 D4	H5 D4 minor
k113_18543_length_373955_cov_48.0311_54_450	0.650238	major	A	H5 D4	H5 D4 major
k113_18543_length_373955_cov_48.0311_54_450	0.349762	minor	G	H5 D4	H5 D4 minor
k113_18543_length_373955_cov_48.0311_54_451	0.657097	major	C	H5 D4	H5 D4 major
k113_18543_length_373955_cov_48.0311_54_451	0.342903	minor	T	H5 D4	H5 D4 minor
k113_18543_length_373955_cov_48.0311_54_453	0.661316	major	G	H5 D4	H5 D4 major
k113_18543_length_373955_cov_48.0311_54_453	0.338684	minor	A	H5 D4	H5 D4 minor
k113_18543_length_373955_cov_48.0311_54_456	0.674917	major	C	H5 D4	H5 D4 major
k113_18543_length_373955_cov_48.0311_54_456	0.325083	minor	G	H5 D4	H5 D4 minor
k113_18543_length_373955_cov_48.0311_54_459	0.678082	major	T	H5 D4	H5 D4 major
k113_18543_length_373955_cov_48.0311_54_459	0.321918	minor	C	H5 D4	H5 D4 minor
k113_18543_length_373955_cov_48.0311_54_579	0.753311	major	A	H5 D4	H5 D4 major
k113_18543_length_373955_cov_48.0311_54_579	0.246689	minor	C	H5 D4	H5 D4 minor
k113_18543_length_373955_cov_48.0311_54_585	0.710356	major	A	H5 D4	H5 D4 major
k113_18543_length_373955_cov_48.0311_54_585	0.289644	minor	G	H5 D4	H5 D4 minor
k113_18543_length_373955_cov_48.0311_54_594	0.6704	major	T	H5 D4	H5 D4 major
k113_18543_length_373955_cov_48.0311_54_594	0.3296	minor	C	H5 D4	H5 D4 minor
k113_18543_length_373955_cov_48.0311_54_612	0.653846	major	A	H5 D4	H5 D4 major
k113_18543_length_373955_cov_48.0311_54_612	0.346154	minor	G	H5 D4	H5 D4 minor
k113_18543_length_373955_cov_48.0311_54_618	0.67619	major	T	H5 D4	H5 D4 major
k113_18543_length_373955_cov_48.0311_54_618	0.32381	minor	C	H5 D4	H5 D4 minor
k113_18543_length_373955_cov_48.0311_54_630	0.661495	major	T	H5 D4	H5 D4 major
k113_18543_length_373955_cov_48.0311_54_630	0.338505	minor	C	H5 D4	H5 D4 minor
k113_18543_length_373955_cov_48.0311_54_637	0.636364	major	G	H5 D4	H5 D4 major
k113_18543_length_373955_cov_48.0311_54_637	0.363636	minor	A	H5 D4	H5 D4 minor
k113_18543_length_373955_cov_48.0311_54_639	0.63766	major	C	H5 D4	H5 D4 major
k113_18543_length_373955_cov_48.0311_54_639	0.36234	minor	G	H5 D4	H5 D4 minor
k113_18543_length_373955_cov_48.0311_54_648	0.661479	major	C	H5 D4	H5 D4 major
k113_18543_length_373955_cov_48.0311_54_648	0.338521	minor	T	H5 D4	H5 D4 minor
k113_18543_length_373955_cov_48.0311_54_699	0.742744	major	A	H5 D4	H5 D4 major
k113_18543_length_373955_cov_48.0311_54_699	0.257256	minor	G	H5 D4	H5 D4 minor
k113_18543_length_373955_cov_48.0311_54_717	0.744413	major	G	H5 D4	H5 D4 major
k113_18543_length_373955_cov_48.0311_54_717	0.255587	minor	A	H5 D4	H5 D4 minor
k113_18543_length_373955_cov_48.0311_54_723	0.739193	major	C	H5 D4	H5 D4 major
k113_18543_length_373955_cov_48.0311_54_723	0.260807	minor	G	H5 D4	H5 D4 minor
k113_18543_length_373955_cov_48.0311_54_738	0.724505	major	C	H5 D4	H5 D4 major
k113_18543_length_373955_cov_48.0311_54_738	0.275495	minor	T	H5 D4	H5 D4 minor
k113_18543_length_373955_cov_48.0311_54_750	0.694828	major	T	H5 D4	H5 D4 major
k113_18543_length_373955_cov_48.0311_54_750	0.305172	minor	C	H5 D4	H5 D4 minor
k113_18543_length_373955_cov_48.0311_54_759	0.670711	major	C	H5 D4	H5 D4 major
k113_18543_length_373955_cov_48.0311_54_759	0.329289	minor	T	H5 D4	H5 D4 minor
k113_18543_length_373955_cov_48.0311_54_765	0.65247	major	T	H5 D4	H5 D4 major
k113_18543_length_373955_cov_48.0311_54_765	0.34753	minor	A	H5 D4	H5 D4 minor
k113_18543_length_373955_cov_48.0311_54_771	0.627677	major	A	H5 D4	H5 D4 major
k113_18543_length_373955_cov_48.0311_54_771	0.372323	minor	G	H5 D4	H5 D4 minor
k113_18543_length_373955_cov_48.0311_54_774	0.629268	major	A	H5 D4	H5 D4 major
k113_18543_length_373955_cov_48.0311_54_774	0.370732	minor	G	H5 D4	H5 D4 minor
k113_18543_length_373955_cov_48.0311_54_783	0.613251	major	C	H5 D4	H5 D4 major
k113_18543_length_373955_cov_48.0311_54_783	0.386749	minor	T	H5 D4	H5 D4 minor
k113_18543_length_373955_cov_48.0311_54_807	0.579856	major	T	H5 D4	H5 D4 major
k113_18543_length_373955_cov_48.0311_54_807	0.420144	minor	C	H5 D4	H5 D4 minor
k113_18543_length_373955_cov_48.0311_54_832	0.582524	major	C	H5 D4	H5 D4 major
k113_18543_length_373955_cov_48.0311_54_832	0.417476	minor	G	H5 D4	H5 D4 minor
k113_18543_length_373955_cov_48.0311_54_837	0.592246	major	T	H5 D4	H5 D4 major
k113_18543_length_373955_cov_48.0311_54_837	0.407754	minor	G	H5 D4	H5 D4 minor
k113_18543_length_373955_cov_48.0311_54_849	0.601966	major	A	H5 D4	H5 D4 major
k113_18543_length_373955_cov_48.0311_54_849	0.398034	minor	G	H5 D4	H5 D4 minor
k113_18543_length_373955_cov_48.0311_54_852	0.606357	major	A	H5 D4	H5 D4 major
k113_18543_length_373955_cov_48.0311_54_852	0.393643	minor	G	H5 D4	H5 D4 minor
k113_18543_length_373955_cov_48.0311_54_858	0.600244	major	A	H5 D4	H5 D4 major
k113_18543_length_373955_cov_48.0311_54_858	0.399756	minor	T	H5 D4	H5 D4 minor
k113_18543_length_373955_cov_48.0311_54_867	0.597877	major	A	H5 D4	H5 D4 major
k113_18543_length_373955_cov_48.0311_54_867	0.402123	minor	C	H5 D4	H5 D4 minor
k113_18543_length_373955_cov_48.0311_54_885	0.597926	major	C	H5 D4	H5 D4 major
k113_18543_length_373955_cov_48.0311_54_885	0.402074	minor	T	H5 D4	H5 D4 minor
k113_18543_length_373955_cov_48.0311_54_891	0.601351	major	A	H5 D4	H5 D4 major
k113_18543_length_373955_cov_48.0311_54_891	0.398649	minor	G	H5 D4	H5 D4 minor
k113_18543_length_373955_cov_48.0311_54_897	0.608154	major	T	H5 D4	H5 D4 major
k113_18543_length_373955_cov_48.0311_54_897	0.391846	minor	G	H5 D4	H5 D4 minor
k113_18543_length_373955_cov_48.0311_54_963	0.655853	major	A	H5 D4	H5 D4 major
k113_18543_length_373955_cov_48.0311_54_963	0.344147	minor	G	H5 D4	H5 D4 minor
k113_18543_length_373955_cov_48.0311_54_990	0.727554	major	C	H5 D4	H5 D4 major
k113_18543_length_373955_cov_48.0311_54_990	0.272446	minor	T	H5 D4	H5 D4 minor
k113_18543_length_373955_cov_48.0311_54_1009	0.727273	major	T	H5 D4	H5 D4 major
k113_18543_length_373955_cov_48.0311_54_1009	0.272727	minor	C	H5 D4	H5 D4 minor
k113_18543_length_373955_cov_48.0311_54_1056	0.584693	major	T	H5 D4	H5 D4 major
k113_18543_length_373955_cov_48.0311_54_1056	0.415307	minor	C	H5 D4	H5 D4 minor
k113_18543_length_373955_cov_48.0311_54_1071	0.5689	major	G	H5 D4	H5 D4 major
k113_18543_length_373955_cov_48.0311_54_1071	0.4311	minor	A	H5 D4	H5 D4 minor
k113_18543_length_373955_cov_48.0311_54_1086	0.5725	major	G	H5 D4	H5 D4 major
k113_18543_length_373955_cov_48.0311_54_1086	0.4275	minor	T	H5 D4	H5 D4 minor
k113_18543_length_373955_cov_48.0311_54_1185	0.62766	major	G	H5 D4	H5 D4 major
k113_18543_length_373955_cov_48.0311_54_1185	0.37234	minor	A	H5 D4	H5 D4 minor
k113_18543_length_373955_cov_48.0311_54_1204	0.643617	major	T	H5 D4	H5 D4 major
k113_18543_length_373955_cov_48.0311_54_1204	0.356383	minor	C	H5 D4	H5 D4 minor
k113_18543_length_373955_cov_48.0311_54_1263	0.595326	major	T	H5 D4	H5 D4 major
k113_18543_length_373955_cov_48.0311_54_1263	0.404674	minor	C	H5 D4	H5 D4 minor
k113_18543_length_373955_cov_48.0311_54_1314	0.570811	major	C	H5 D4	H5 D4 major
k113_18543_length_373955_cov_48.0311_54_1314	0.429189	minor	T	H5 D4	H5 D4 minor
k113_18543_length_373955_cov_48.0311_54_1329	0.561135	major	C	H5 D4	H5 D4 major
k113_18543_length_373955_cov_48.0311_54_1329	0.438865	minor	T	H5 D4	H5 D4 minor
k113_18543_length_373955_cov_48.0311_54_1351	0.527851	major	C	H5 D4	H5 D4 major
k113_18543_length_373955_cov_48.0311_54_1351	0.472149	minor	G	H5 D4	H5 D4 minor
k113_18543_length_373955_cov_48.0311_54_1353	0.543478	major	T	H5 D4	H5 D4 major
k113_18543_length_373955_cov_48.0311_54_1353	0.456522	minor	A	H5 D4	H5 D4 minor
k113_18543_length_373955_cov_48.0311_55_69	0.568075	major	G	H5 D4	H5 D4 major
k113_18543_length_373955_cov_48.0311_55_69	0.431925	minor	A	H5 D4	H5 D4 minor
k113_18543_length_373955_cov_48.0311_55_111	0.58379	major	A	H5 D4	H5 D4 major
k113_18543_length_373955_cov_48.0311_55_111	0.41621	minor	G	H5 D4	H5 D4 minor
k113_18543_length_373955_cov_48.0311_55_115	0.583974	major	T	H5 D4	H5 D4 major
k113_18543_length_373955_cov_48.0311_55_115	0.416026	minor	C	H5 D4	H5 D4 minor
k113_18543_length_373955_cov_48.0311_55_117	0.581599	major	G	H5 D4	H5 D4 major
k113_18543_length_373955_cov_48.0311_55_117	0.418401	minor	T	H5 D4	H5 D4 minor
k113_18543_length_373955_cov_48.0311_55_120	0.58453	major	T	H5 D4	H5 D4 major
k113_18543_length_373955_cov_48.0311_55_120	0.41547	minor	C	H5 D4	H5 D4 minor
k113_18543_length_373955_cov_48.0311_55_144	0.599764	major	A	H5 D4	H5 D4 major
k113_18543_length_373955_cov_48.0311_55_144	0.400236	minor	G	H5 D4	H5 D4 minor
k113_18543_length_373955_cov_48.0311_55_180	0.551412	major	G	H5 D4	H5 D4 major
k113_18543_length_373955_cov_48.0311_55_180	0.448588	minor	A	H5 D4	H5 D4 minor
k113_18543_length_373955_cov_48.0311_55_195	0.548837	major	C	H5 D4	H5 D4 major
k113_18543_length_373955_cov_48.0311_55_195	0.451163	minor	T	H5 D4	H5 D4 minor
k113_18543_length_373955_cov_48.0311_55_285	0.546875	major	C	H5 D4	H5 D4 major
k113_18543_length_373955_cov_48.0311_55_285	0.453125	minor	T	H5 D4	H5 D4 minor
k113_18543_length_373955_cov_48.0311_55_298	0.556946	major	T	H5 D4	H5 D4 major
k113_18543_length_373955_cov_48.0311_55_298	0.443054	minor	C	H5 D4	H5 D4 minor
k113_18543_length_373955_cov_48.0311_55_318	0.585732	major	C	H5 D4	H5 D4 major
k113_18543_length_373955_cov_48.0311_55_318	0.414268	minor	T	H5 D4	H5 D4 minor
k113_18543_length_373955_cov_48.0311_55_327	0.593068	major	C	H5 D4	H5 D4 major
k113_18543_length_373955_cov_48.0311_55_327	0.406932	minor	T	H5 D4	H5 D4 minor
k113_18543_length_373955_cov_48.0311_55_396	0.555133	major	T	H5 D4	H5 D4 major
k113_18543_length_373955_cov_48.0311_55_396	0.444867	minor	C	H5 D4	H5 D4 minor
k113_18543_length_373955_cov_48.0311_55_459	0.524272	major	C	H5 D4	H5 D4 major
k113_18543_length_373955_cov_48.0311_55_459	0.475728	minor	A	H5 D4	H5 D4 minor
k113_18543_length_373955_cov_48.0311_55_492	0.552632	major	A	H5 D4	H5 D4 major
k113_18543_length_373955_cov_48.0311_55_492	0.447368	minor	G	H5 D4	H5 D4 minor
k113_18543_length_373955_cov_48.0311_55_552	0.600967	major	G	H5 D4	H5 D4 major
k113_18543_length_373955_cov_48.0311_55_552	0.399033	minor	T	H5 D4	H5 D4 minor
k113_18543_length_373955_cov_48.0311_55_558	0.597619	major	G	H5 D4	H5 D4 major
k113_18543_length_373955_cov_48.0311_55_558	0.402381	minor	C	H5 D4	H5 D4 minor
k113_18543_length_373955_cov_48.0311_55_561	0.599761	major	C	H5 D4	H5 D4 major
k113_18543_length_373955_cov_48.0311_55_561	0.400239	minor	T	H5 D4	H5 D4 minor
k113_18543_length_373955_cov_48.0311_55_684	0.548435	major	C	H5 D4	H5 D4 major
k113_18543_length_373955_cov_48.0311_55_684	0.451565	minor	T	H5 D4	H5 D4 minor
k113_20741_length_229235_cov_56.0484_116_39	0.544421	major	C	H5 D4	H5 D4 major
k113_20741_length_229235_cov_56.0484_116_39	0.455579	minor	T	H5 D4	H5 D4 minor
k113_20741_length_229235_cov_56.0484_116_111	0.588235	major	G	H5 D4	H5 D4 major
k113_20741_length_229235_cov_56.0484_116_111	0.411765	minor	A	H5 D4	H5 D4 minor
k113_20741_length_229235_cov_56.0484_116_252	0.56962	major	T	H5 D4	H5 D4 major
k113_20741_length_229235_cov_56.0484_116_252	0.43038	minor	G	H5 D4	H5 D4 minor
k113_20741_length_229235_cov_56.0484_116_336	0.566253	major	A	H5 D4	H5 D4 major
k113_20741_length_229235_cov_56.0484_116_336	0.433747	minor	T	H5 D4	H5 D4 minor
k113_20741_length_229235_cov_56.0484_116_339	0.56902	major	T	H5 D4	H5 D4 major
k113_20741_length_229235_cov_56.0484_116_339	0.43098	minor	A	H5 D4	H5 D4 minor
k113_20741_length_229235_cov_56.0484_116_357	0.554154	major	G	H5 D4	H5 D4 major
k113_20741_length_229235_cov_56.0484_116_357	0.445846	minor	A	H5 D4	H5 D4 minor
k113_20741_length_229235_cov_56.0484_116_372	0.558696	major	A	H5 D4	H5 D4 major
k113_20741_length_229235_cov_56.0484_116_372	0.441304	minor	G	H5 D4	H5 D4 minor
k113_20741_length_229235_cov_56.0484_116_450	0.555762	major	G	H5 D4	H5 D4 major
k113_20741_length_229235_cov_56.0484_116_450	0.444238	minor	A	H5 D4	H5 D4 minor
k113_20741_length_229235_cov_56.0484_116_543	0.556413	major	A	H5 D4	H5 D4 major
k113_20741_length_229235_cov_56.0484_116_543	0.443587	minor	G	H5 D4	H5 D4 minor
k113_20741_length_229235_cov_56.0484_116_639	0.555556	major	G	H5 D4	H5 D4 major
k113_20741_length_229235_cov_56.0484_116_639	0.444444	minor	A	H5 D4	H5 D4 minor
k113_20741_length_229235_cov_56.0484_116_648	0.545259	major	G	H5 D4	H5 D4 major
k113_20741_length_229235_cov_56.0484_116_648	0.454741	minor	A	H5 D4	H5 D4 minor
k113_20741_length_229235_cov_56.0484_116_697	0.526559	major	A	H5 D4	H5 D4 major
k113_20741_length_229235_cov_56.0484_116_697	0.473441	minor	G	H5 D4	H5 D4 minor
k113_20741_length_229235_cov_56.0484_116_723	0.54343	major	T	H5 D4	H5 D4 major
k113_20741_length_229235_cov_56.0484_116_723	0.45657	minor	C	H5 D4	H5 D4 minor
k113_20741_length_229235_cov_56.0484_116_733	0.537445	major	T	H5 D4	H5 D4 major
k113_20741_length_229235_cov_56.0484_116_733	0.462555	minor	C	H5 D4	H5 D4 minor
k113_20741_length_229235_cov_56.0484_116_744	0.550785	major	G	H5 D4	H5 D4 major
k113_20741_length_229235_cov_56.0484_116_744	0.449215	minor	A	H5 D4	H5 D4 minor
k113_20741_length_229235_cov_56.0484_116_792	0.575937	major	C	H5 D4	H5 D4 major
k113_20741_length_229235_cov_56.0484_116_792	0.424063	minor	T	H5 D4	H5 D4 minor
k113_20741_length_229235_cov_56.0484_116_807	0.569066	major	T	H5 D4	H5 D4 major
k113_20741_length_229235_cov_56.0484_116_807	0.430934	minor	G	H5 D4	H5 D4 minor
k113_20741_length_229235_cov_56.0484_116_816	0.575668	major	G	H5 D4	H5 D4 major
k113_20741_length_229235_cov_56.0484_116_816	0.424332	minor	A	H5 D4	H5 D4 minor
k113_20741_length_229235_cov_56.0484_116_822	0.566095	major	C	H5 D4	H5 D4 major
k113_20741_length_229235_cov_56.0484_116_822	0.433905	minor	T	H5 D4	H5 D4 minor
k113_20741_length_229235_cov_56.0484_116_831	0.565979	major	A	H5 D4	H5 D4 major
k113_20741_length_229235_cov_56.0484_116_831	0.434021	minor	G	H5 D4	H5 D4 minor
k113_20741_length_229235_cov_56.0484_116_849	0.5756	major	C	H5 D4	H5 D4 major
k113_20741_length_229235_cov_56.0484_116_849	0.4244	minor	T	H5 D4	H5 D4 minor
k113_20741_length_229235_cov_56.0484_116_858	0.571144	major	A	H5 D4	H5 D4 major
k113_20741_length_229235_cov_56.0484_116_858	0.428856	minor	G	H5 D4	H5 D4 minor
k113_20741_length_229235_cov_56.0484_116_864	0.563195	major	C	H5 D4	H5 D4 major
k113_20741_length_229235_cov_56.0484_116_864	0.436805	minor	T	H5 D4	H5 D4 minor
k113_20741_length_229235_cov_56.0484_116_894	0.57	major	T	H5 D4	H5 D4 major
k113_20741_length_229235_cov_56.0484_116_894	0.43	minor	C	H5 D4	H5 D4 minor
k113_20741_length_229235_cov_56.0484_116_918	0.569163	major	T	H5 D4	H5 D4 major
k113_20741_length_229235_cov_56.0484_116_918	0.430837	minor	G	H5 D4	H5 D4 minor
k113_20741_length_229235_cov_56.0484_116_1074	0.585565	major	T	H5 D4	H5 D4 major
k113_20741_length_229235_cov_56.0484_116_1074	0.414435	minor	A	H5 D4	H5 D4 minor
k113_20741_length_229235_cov_56.0484_116_1149	0.543875	major	T	H5 D4	H5 D4 major
k113_20741_length_229235_cov_56.0484_116_1149	0.456125	minor	C	H5 D4	H5 D4 minor
k113_20741_length_229235_cov_56.0484_116_1158	0.553652	major	T	H5 D4	H5 D4 major
k113_20741_length_229235_cov_56.0484_116_1158	0.446348	minor	C	H5 D4	H5 D4 minor
k113_20741_length_229235_cov_56.0484_116_1191	0.544708	major	G	H5 D4	H5 D4 major
k113_20741_length_229235_cov_56.0484_116_1191	0.455292	minor	A	H5 D4	H5 D4 minor
k113_20741_length_229235_cov_56.0484_116_1254	0.553801	major	C	H5 D4	H5 D4 major
k113_20741_length_229235_cov_56.0484_116_1254	0.446199	minor	T	H5 D4	H5 D4 minor
k113_20741_length_229235_cov_56.0484_116_1258	0.558022	major	T	H5 D4	H5 D4 major
k113_20741_length_229235_cov_56.0484_116_1258	0.441978	minor	C	H5 D4	H5 D4 minor
k113_20741_length_229235_cov_56.0484_116_1275	0.579545	major	T	H5 D4	H5 D4 major
k113_20741_length_229235_cov_56.0484_116_1275	0.420455	minor	C	H5 D4	H5 D4 minor
k113_20741_length_229235_cov_56.0484_116_1419	0.535477	major	A	H5 D4	H5 D4 major
k113_20741_length_229235_cov_56.0484_116_1419	0.464523	minor	C	H5 D4	H5 D4 minor
k113_20741_length_229235_cov_56.0484_142_114	0.59759	major	A	H5 D4	H5 D4 major
k113_20741_length_229235_cov_56.0484_142_114	0.40241	minor	G	H5 D4	H5 D4 minor
k113_20741_length_229235_cov_56.0484_142_120	0.604592	major	T	H5 D4	H5 D4 major
k113_20741_length_229235_cov_56.0484_142_120	0.395408	minor	C	H5 D4	H5 D4 minor
k113_20741_length_229235_cov_56.0484_142_150	0.607818	major	C	H5 D4	H5 D4 major
k113_20741_length_229235_cov_56.0484_142_150	0.392182	minor	T	H5 D4	H5 D4 minor
k113_20741_length_229235_cov_56.0484_142_231	0.546263	major	T	H5 D4	H5 D4 major
k113_20741_length_229235_cov_56.0484_142_231	0.453737	minor	C	H5 D4	H5 D4 minor
k113_20741_length_229235_cov_56.0484_142_342	0.574771	major	A	H5 D4	H5 D4 major
k113_20741_length_229235_cov_56.0484_142_342	0.425229	minor	G	H5 D4	H5 D4 minor
k113_20741_length_229235_cov_56.0484_142_366	0.574018	major	C	H5 D4	H5 D4 major
k113_20741_length_229235_cov_56.0484_142_366	0.425982	minor	G	H5 D4	H5 D4 minor
k113_20741_length_229235_cov_56.0484_142_391	0.560976	major	C	H5 D4	H5 D4 major
k113_20741_length_229235_cov_56.0484_142_391	0.439024	minor	T	H5 D4	H5 D4 minor
k113_20741_length_229235_cov_56.0484_142_510	0.513872	major	G	H5 D4	H5 D4 major
k113_20741_length_229235_cov_56.0484_142_510	0.486128	minor	T	H5 D4	H5 D4 minor
k113_20741_length_229235_cov_56.0484_142_519	0.517514	major	T	H5 D4	H5 D4 major
k113_20741_length_229235_cov_56.0484_142_519	0.482486	minor	C	H5 D4	H5 D4 minor
k113_20741_length_229235_cov_56.0484_142_522	0.526376	major	C	H5 D4	H5 D4 major
k113_20741_length_229235_cov_56.0484_142_522	0.473624	minor	T	H5 D4	H5 D4 minor
k113_20741_length_229235_cov_56.0484_142_531	0.531284	major	G	H5 D4	H5 D4 major
k113_20741_length_229235_cov_56.0484_142_531	0.468716	minor	C	H5 D4	H5 D4 minor
k113_20741_length_229235_cov_56.0484_142_573	0.555556	major	G	H5 D4	H5 D4 major
k113_20741_length_229235_cov_56.0484_142_573	0.444444	minor	T	H5 D4	H5 D4 minor
k113_20741_length_229235_cov_56.0484_142_579	0.560377	major	T	H5 D4	H5 D4 major
k113_20741_length_229235_cov_56.0484_142_579	0.439623	minor	C	H5 D4	H5 D4 minor
k113_20741_length_229235_cov_56.0484_142_603	0.571842	major	G	H5 D4	H5 D4 major
k113_20741_length_229235_cov_56.0484_142_603	0.428158	minor	A	H5 D4	H5 D4 minor
k113_20741_length_229235_cov_56.0484_142_630	0.54908	major	T	H5 D4	H5 D4 major
k113_20741_length_229235_cov_56.0484_142_630	0.45092	minor	C	H5 D4	H5 D4 minor
k113_20741_length_229235_cov_56.0484_142_660	0.527964	major	C	H5 D4	H5 D4 major
k113_20741_length_229235_cov_56.0484_142_660	0.472036	minor	A	H5 D4	H5 D4 minor
k113_20741_length_229235_cov_56.0484_142_684	0.540107	major	T	H5 D4	H5 D4 major
k113_20741_length_229235_cov_56.0484_142_684	0.459893	minor	C	H5 D4	H5 D4 minor
k113_24774_length_173687_cov_58.9906_133_33	0.584493	major	A	H5 D4	H5 D4 major
k113_24774_length_173687_cov_58.9906_133_33	0.415507	minor	G	H5 D4	H5 D4 minor
k113_24774_length_173687_cov_58.9906_133_75	0.674227	major	A	H5 D4	H5 D4 major
k113_24774_length_173687_cov_58.9906_133_75	0.325773	minor	T	H5 D4	H5 D4 minor
k113_24774_length_173687_cov_58.9906_133_76	0.676561	major	G	H5 D4	H5 D4 major
k113_24774_length_173687_cov_58.9906_133_76	0.323439	minor	A	H5 D4	H5 D4 minor
k113_24774_length_173687_cov_58.9906_133_90	0.669379	major	C	H5 D4	H5 D4 major
k113_24774_length_173687_cov_58.9906_133_90	0.330621	minor	T	H5 D4	H5 D4 minor
k113_24774_length_173687_cov_58.9906_133_132	0.657895	major	A	H5 D4	H5 D4 major
k113_24774_length_173687_cov_58.9906_133_132	0.342105	minor	G	H5 D4	H5 D4 minor
k113_24774_length_173687_cov_58.9906_133_144	0.64664	major	G	H5 D4	H5 D4 major
k113_24774_length_173687_cov_58.9906_133_144	0.35336	minor	A	H5 D4	H5 D4 minor
k113_24774_length_173687_cov_58.9906_133_174	0.586279	major	A	H5 D4	H5 D4 major
k113_24774_length_173687_cov_58.9906_133_174	0.413721	minor	T	H5 D4	H5 D4 minor
k113_24774_length_173687_cov_58.9906_133_205	0.584296	major	G	H5 D4	H5 D4 major
k113_24774_length_173687_cov_58.9906_133_205	0.415704	minor	A	H5 D4	H5 D4 minor
k113_24774_length_173687_cov_58.9906_133_228	0.548872	major	T	H5 D4	H5 D4 major
k113_24774_length_173687_cov_58.9906_133_228	0.451128	minor	A	H5 D4	H5 D4 minor
k113_24774_length_173687_cov_58.9906_133_234	0.541616	major	C	H5 D4	H5 D4 major
k113_24774_length_173687_cov_58.9906_133_234	0.458384	minor	G	H5 D4	H5 D4 minor
k113_24774_length_173687_cov_58.9906_133_255	0.534884	major	C	H5 D4	H5 D4 major
k113_24774_length_173687_cov_58.9906_133_255	0.465116	minor	T	H5 D4	H5 D4 minor
k113_24774_length_173687_cov_58.9906_133_258	0.526254	major	T	H5 D4	H5 D4 major
k113_24774_length_173687_cov_58.9906_133_258	0.473746	minor	C	H5 D4	H5 D4 minor
k113_24774_length_173687_cov_58.9906_133_279	0.540793	major	C	H5 D4	H5 D4 major
k113_24774_length_173687_cov_58.9906_133_279	0.459207	minor	A	H5 D4	H5 D4 minor
k113_24774_length_173687_cov_58.9906_133_285	0.545872	major	C	H5 D4	H5 D4 major
k113_24774_length_173687_cov_58.9906_133_285	0.454128	minor	T	H5 D4	H5 D4 minor
k113_24774_length_173687_cov_58.9906_133_288	0.551181	major	T	H5 D4	H5 D4 major
k113_24774_length_173687_cov_58.9906_133_288	0.448819	minor	C	H5 D4	H5 D4 minor
k113_24774_length_173687_cov_58.9906_133_306	0.547521	major	T	H5 D4	H5 D4 major
k113_24774_length_173687_cov_58.9906_133_306	0.452479	minor	C	H5 D4	H5 D4 minor
k113_24774_length_173687_cov_58.9906_133_309	0.55544	major	A	H5 D4	H5 D4 major
k113_24774_length_173687_cov_58.9906_133_309	0.44456	minor	G	H5 D4	H5 D4 minor
k113_24774_length_173687_cov_58.9906_133_315	0.555669	major	C	H5 D4	H5 D4 major
k113_24774_length_173687_cov_58.9906_133_315	0.444331	minor	T	H5 D4	H5 D4 minor
k113_24774_length_173687_cov_58.9906_133_316	0.555441	major	A	H5 D4	H5 D4 major
k113_24774_length_173687_cov_58.9906_133_316	0.444559	minor	G	H5 D4	H5 D4 minor
k113_24774_length_173687_cov_58.9906_133_324	0.561658	major	C	H5 D4	H5 D4 major
k113_24774_length_173687_cov_58.9906_133_324	0.438342	minor	T	H5 D4	H5 D4 minor
k113_24774_length_173687_cov_58.9906_133_333	0.570064	major	T	H5 D4	H5 D4 major
k113_24774_length_173687_cov_58.9906_133_333	0.429936	minor	C	H5 D4	H5 D4 minor
k113_24774_length_173687_cov_58.9906_133_336	0.589286	major	G	H5 D4	H5 D4 major
k113_24774_length_173687_cov_58.9906_133_336	0.410714	minor	T	H5 D4	H5 D4 minor
k113_24774_length_173687_cov_58.9906_133_342	0.599808	major	G	H5 D4	H5 D4 major
k113_24774_length_173687_cov_58.9906_133_342	0.400192	minor	A	H5 D4	H5 D4 minor
k113_24774_length_173687_cov_58.9906_133_354	0.602927	major	C	H5 D4	H5 D4 major
k113_24774_length_173687_cov_58.9906_133_354	0.397073	minor	G	H5 D4	H5 D4 minor
k113_24774_length_173687_cov_58.9906_133_363	0.603902	major	G	H5 D4	H5 D4 major
k113_24774_length_173687_cov_58.9906_133_363	0.396098	minor	A	H5 D4	H5 D4 minor
k113_24774_length_173687_cov_58.9906_133_366	0.613153	major	A	H5 D4	H5 D4 major
k113_24774_length_173687_cov_58.9906_133_366	0.386847	minor	G	H5 D4	H5 D4 minor
k113_24774_length_173687_cov_58.9906_133_368	0.611111	major	G	H5 D4	H5 D4 major
k113_24774_length_173687_cov_58.9906_133_368	0.388889	minor	A	H5 D4	H5 D4 minor
k113_24774_length_173687_cov_58.9906_133_459	0.761255	major	C	H5 D4	H5 D4 major
k113_24774_length_173687_cov_58.9906_133_459	0.238745	minor	T	H5 D4	H5 D4 minor
k113_24774_length_173687_cov_58.9906_133_474	0.733424	major	G	H5 D4	H5 D4 major
k113_24774_length_173687_cov_58.9906_133_474	0.266576	minor	A	H5 D4	H5 D4 minor
k113_24774_length_173687_cov_58.9906_133_480	0.729333	major	C	H5 D4	H5 D4 major
k113_24774_length_173687_cov_58.9906_133_480	0.270667	minor	T	H5 D4	H5 D4 minor
k113_24774_length_173687_cov_58.9906_133_487	0.681648	major	A	H5 D4	H5 D4 major
k113_24774_length_173687_cov_58.9906_133_487	0.318352	minor	G	H5 D4	H5 D4 minor
k113_24774_length_173687_cov_58.9906_133_495	0.663121	major	G	H5 D4	H5 D4 major
k113_24774_length_173687_cov_58.9906_133_495	0.336879	minor	A	H5 D4	H5 D4 minor
k113_24774_length_173687_cov_58.9906_133_498	0.655699	major	G	H5 D4	H5 D4 major
k113_24774_length_173687_cov_58.9906_133_498	0.344301	minor	A	H5 D4	H5 D4 minor
k113_24774_length_173687_cov_58.9906_133_505	0.630411	major	C	H5 D4	H5 D4 major
k113_24774_length_173687_cov_58.9906_133_505	0.369589	minor	T	H5 D4	H5 D4 minor
k113_24774_length_173687_cov_58.9906_133_513	0.608651	major	T	H5 D4	H5 D4 major
k113_24774_length_173687_cov_58.9906_133_513	0.391349	minor	C	H5 D4	H5 D4 minor
k113_24774_length_173687_cov_58.9906_133_525	0.572642	major	C	H5 D4	H5 D4 major
k113_24774_length_173687_cov_58.9906_133_525	0.427358	minor	T	H5 D4	H5 D4 minor
k113_24774_length_173687_cov_58.9906_133_528	0.569953	major	C	H5 D4	H5 D4 major
k113_24774_length_173687_cov_58.9906_133_528	0.430047	minor	T	H5 D4	H5 D4 minor
k113_24774_length_173687_cov_58.9906_133_537	0.557185	major	T	H5 D4	H5 D4 major
k113_24774_length_173687_cov_58.9906_133_537	0.442815	minor	C	H5 D4	H5 D4 minor
k113_24774_length_173687_cov_58.9906_133_544	0.547	major	C	H5 D4	H5 D4 major
k113_24774_length_173687_cov_58.9906_133_544	0.453	minor	T	H5 D4	H5 D4 minor
k113_24774_length_173687_cov_58.9906_133_549	0.537773	major	T	H5 D4	H5 D4 major
k113_24774_length_173687_cov_58.9906_133_549	0.462227	minor	C	H5 D4	H5 D4 minor
k113_24774_length_173687_cov_58.9906_133_555	0.534567	major	C	H5 D4	H5 D4 major
k113_24774_length_173687_cov_58.9906_133_555	0.465433	minor	T	H5 D4	H5 D4 minor
k113_24774_length_173687_cov_58.9906_133_585	0.542218	major	G	H5 D4	H5 D4 major
k113_24774_length_173687_cov_58.9906_133_585	0.457782	minor	C	H5 D4	H5 D4 minor
k113_24774_length_173687_cov_58.9906_133_588	0.548255	major	C	H5 D4	H5 D4 major
k113_24774_length_173687_cov_58.9906_133_588	0.451745	minor	T	H5 D4	H5 D4 minor
k113_24774_length_173687_cov_58.9906_133_603	0.56427	major	T	H5 D4	H5 D4 major
k113_24774_length_173687_cov_58.9906_133_603	0.43573	minor	C	H5 D4	H5 D4 minor
k113_24774_length_173687_cov_58.9906_133_612	0.582944	major	G	H5 D4	H5 D4 major
k113_24774_length_173687_cov_58.9906_133_612	0.417056	minor	A	H5 D4	H5 D4 minor
k113_24774_length_173687_cov_58.9906_133_666	0.670639	major	T	H5 D4	H5 D4 major
k113_24774_length_173687_cov_58.9906_133_666	0.329361	minor	C	H5 D4	H5 D4 minor
k113_24774_length_173687_cov_58.9906_133_669	0.671658	major	T	H5 D4	H5 D4 major
k113_24774_length_173687_cov_58.9906_133_669	0.328342	minor	C	H5 D4	H5 D4 minor
k113_24774_length_173687_cov_58.9906_133_681	0.648649	major	A	H5 D4	H5 D4 major
k113_24774_length_173687_cov_58.9906_133_681	0.351351	minor	G	H5 D4	H5 D4 minor
k113_24774_length_173687_cov_58.9906_133_708	0.610251	major	C	H5 D4	H5 D4 major
k113_24774_length_173687_cov_58.9906_133_708	0.389749	minor	T	H5 D4	H5 D4 minor
k113_24774_length_173687_cov_58.9906_133_709	0.61079	major	C	H5 D4	H5 D4 major
k113_24774_length_173687_cov_58.9906_133_709	0.38921	minor	T	H5 D4	H5 D4 minor
k113_24774_length_173687_cov_58.9906_133_717	0.611328	major	T	H5 D4	H5 D4 major
k113_24774_length_173687_cov_58.9906_133_717	0.388672	minor	C	H5 D4	H5 D4 minor
k113_24774_length_173687_cov_58.9906_133_718	0.609804	major	T	H5 D4	H5 D4 major
k113_24774_length_173687_cov_58.9906_133_718	0.390196	minor	C	H5 D4	H5 D4 minor
k113_24774_length_173687_cov_58.9906_133_723	0.610948	major	C	H5 D4	H5 D4 major
k113_24774_length_173687_cov_58.9906_133_723	0.389052	minor	T	H5 D4	H5 D4 minor
k113_24774_length_173687_cov_58.9906_133_765	0.567703	major	T	H5 D4	H5 D4 major
k113_24774_length_173687_cov_58.9906_133_765	0.432297	minor	C	H5 D4	H5 D4 minor
k113_24774_length_173687_cov_58.9906_133_795	0.586481	major	A	H5 D4	H5 D4 major
k113_24774_length_173687_cov_58.9906_133_795	0.413519	minor	G	H5 D4	H5 D4 minor
k113_24774_length_173687_cov_58.9906_133_828	0.541557	major	C	H5 D4	H5 D4 major
k113_24774_length_173687_cov_58.9906_133_828	0.458443	minor	A	H5 D4	H5 D4 minor
k113_24774_length_173687_cov_58.9906_133_840	0.539749	major	A	H5 D4	H5 D4 major
k113_24774_length_173687_cov_58.9906_133_840	0.460251	minor	G	H5 D4	H5 D4 minor
k113_24774_length_173687_cov_58.9906_133_846	0.534497	major	A	H5 D4	H5 D4 major
k113_24774_length_173687_cov_58.9906_133_846	0.465503	minor	G	H5 D4	H5 D4 minor
k113_24774_length_173687_cov_58.9906_133_849	0.531405	major	C	H5 D4	H5 D4 major
k113_24774_length_173687_cov_58.9906_133_849	0.468595	minor	A	H5 D4	H5 D4 minor
k113_24774_length_173687_cov_58.9906_133_852	0.525021	major	C	H5 D4	H5 D4 major
k113_24774_length_173687_cov_58.9906_133_852	0.474979	minor	T	H5 D4	H5 D4 minor
k113_24774_length_173687_cov_58.9906_133_858	0.52	major	G	H5 D4	H5 D4 major
k113_24774_length_173687_cov_58.9906_133_858	0.48	minor	A	H5 D4	H5 D4 minor
k113_24774_length_173687_cov_58.9906_133_891	0.529654	major	C	H5 D4	H5 D4 major
k113_24774_length_173687_cov_58.9906_133_891	0.470346	minor	T	H5 D4	H5 D4 minor
k113_24774_length_173687_cov_58.9906_133_993	0.590662	major	C	H5 D4	H5 D4 major
k113_24774_length_173687_cov_58.9906_133_993	0.409338	minor	T	H5 D4	H5 D4 minor
k113_24774_length_173687_cov_58.9906_133_995	0.58026	major	T	H5 D4	H5 D4 major
k113_24774_length_173687_cov_58.9906_133_995	0.41974	minor	C	H5 D4	H5 D4 minor
k113_24774_length_173687_cov_58.9906_133_996	0.583333	major	T	H5 D4	H5 D4 major
k113_24774_length_173687_cov_58.9906_133_996	0.416667	minor	C	H5 D4	H5 D4 minor
k113_24774_length_173687_cov_58.9906_133_1002	0.584388	major	T	H5 D4	H5 D4 major
k113_24774_length_173687_cov_58.9906_133_1002	0.415612	minor	C	H5 D4	H5 D4 minor
k113_24774_length_173687_cov_58.9906_133_1008	0.578782	major	A	H5 D4	H5 D4 major
k113_24774_length_173687_cov_58.9906_133_1008	0.421218	minor	G	H5 D4	H5 D4 minor
k113_24774_length_173687_cov_58.9906_133_1021	0.570122	major	A	H5 D4	H5 D4 major
k113_24774_length_173687_cov_58.9906_133_1021	0.429878	minor	G	H5 D4	H5 D4 minor
k113_24774_length_173687_cov_58.9906_133_1035	0.553023	major	C	H5 D4	H5 D4 major
k113_24774_length_173687_cov_58.9906_133_1035	0.446977	minor	T	H5 D4	H5 D4 minor
k113_24774_length_173687_cov_58.9906_133_1110	0.577558	major	T	H5 D4	H5 D4 major
k113_24774_length_173687_cov_58.9906_133_1110	0.422442	minor	C	H5 D4	H5 D4 minor
k113_24774_length_173687_cov_58.9906_133_1116	0.584732	major	A	H5 D4	H5 D4 major
k113_24774_length_173687_cov_58.9906_133_1116	0.415268	minor	G	H5 D4	H5 D4 minor
k113_24774_length_173687_cov_58.9906_133_1117	0.583122	major	A	H5 D4	H5 D4 major
k113_24774_length_173687_cov_58.9906_133_1117	0.416878	minor	G	H5 D4	H5 D4 minor
k113_24774_length_173687_cov_58.9906_133_1119	0.589455	major	C	H5 D4	H5 D4 major
k113_24774_length_173687_cov_58.9906_133_1119	0.410545	minor	T	H5 D4	H5 D4 minor
k113_24774_length_173687_cov_58.9906_133_1126	0.569456	major	C	H5 D4	H5 D4 major
k113_24774_length_173687_cov_58.9906_133_1126	0.430544	minor	G	H5 D4	H5 D4 minor
k113_24774_length_173687_cov_58.9906_133_1128	0.567406	major	C	H5 D4	H5 D4 major
k113_24774_length_173687_cov_58.9906_133_1128	0.432594	minor	G	H5 D4	H5 D4 minor
k113_24774_length_173687_cov_58.9906_133_1134	0.577406	major	A	H5 D4	H5 D4 major
k113_24774_length_173687_cov_58.9906_133_1134	0.422594	minor	C	H5 D4	H5 D4 minor
k113_24774_length_173687_cov_58.9906_133_1143	0.578584	major	T	H5 D4	H5 D4 major
k113_24774_length_173687_cov_58.9906_133_1143	0.421416	minor	C	H5 D4	H5 D4 minor
k113_24774_length_173687_cov_58.9906_133_1158	0.586239	major	C	H5 D4	H5 D4 major
k113_24774_length_173687_cov_58.9906_133_1158	0.413761	minor	T	H5 D4	H5 D4 minor
k113_24774_length_173687_cov_58.9906_133_1218	0.592421	major	T	H5 D4	H5 D4 major
k113_24774_length_173687_cov_58.9906_133_1218	0.407579	minor	C	H5 D4	H5 D4 minor
k113_24774_length_173687_cov_58.9906_133_1221	0.598499	major	C	H5 D4	H5 D4 major
k113_24774_length_173687_cov_58.9906_133_1221	0.401501	minor	T	H5 D4	H5 D4 minor
k113_24774_length_173687_cov_58.9906_133_1238	0.575581	major	C	H5 D4	H5 D4 major
k113_24774_length_173687_cov_58.9906_133_1238	0.424419	minor	G	H5 D4	H5 D4 minor
k113_24774_length_173687_cov_58.9906_133_1240	0.574879	major	C	H5 D4	H5 D4 major
k113_24774_length_173687_cov_58.9906_133_1240	0.425121	minor	A	H5 D4	H5 D4 minor
k113_24774_length_173687_cov_58.9906_133_1449	0.563345	major	G	H5 D4	H5 D4 major
k113_24774_length_173687_cov_58.9906_133_1449	0.436655	minor	A	H5 D4	H5 D4 minor
k113_24774_length_173687_cov_58.9906_133_1464	0.560068	major	A	H5 D4	H5 D4 major
k113_24774_length_173687_cov_58.9906_133_1464	0.439932	minor	G	H5 D4	H5 D4 minor
k113_24774_length_173687_cov_58.9906_133_1557	0.542484	major	A	H5 D4	H5 D4 major
k113_24774_length_173687_cov_58.9906_133_1557	0.457516	minor	C	H5 D4	H5 D4 minor
k113_24774_length_173687_cov_58.9906_133_1560	0.540922	major	C	H5 D4	H5 D4 major
k113_24774_length_173687_cov_58.9906_133_1560	0.459078	minor	G	H5 D4	H5 D4 minor
k113_24774_length_173687_cov_58.9906_133_1561	0.542965	major	T	H5 D4	H5 D4 major
k113_24774_length_173687_cov_58.9906_133_1561	0.457035	minor	C	H5 D4	H5 D4 minor
k113_24774_length_173687_cov_58.9906_133_1569	0.548924	major	C	H5 D4	H5 D4 major
k113_24774_length_173687_cov_58.9906_133_1569	0.451076	minor	A	H5 D4	H5 D4 minor
k113_24774_length_173687_cov_58.9906_133_1570	0.551992	major	C	H5 D4	H5 D4 major
k113_24774_length_173687_cov_58.9906_133_1570	0.448008	minor	T	H5 D4	H5 D4 minor
k113_24774_length_173687_cov_58.9906_133_1572	0.556751	major	G	H5 D4	H5 D4 major
k113_24774_length_173687_cov_58.9906_133_1572	0.443249	minor	A	H5 D4	H5 D4 minor
k113_24774_length_173687_cov_58.9906_71_34	0.545735	major	G	H5 D4	H5 D4 major
k113_24774_length_173687_cov_58.9906_71_34	0.454265	minor	T	H5 D4	H5 D4 minor
k113_24774_length_173687_cov_58.9906_71_78	0.552918	major	C	H5 D4	H5 D4 major
k113_24774_length_173687_cov_58.9906_71_78	0.447082	minor	A	H5 D4	H5 D4 minor
k113_24774_length_173687_cov_58.9906_71_93	0.545015	major	T	H5 D4	H5 D4 major
k113_24774_length_173687_cov_58.9906_71_93	0.454985	minor	A	H5 D4	H5 D4 minor
k113_24774_length_173687_cov_58.9906_71_120	0.531309	major	G	H5 D4	H5 D4 major
k113_24774_length_173687_cov_58.9906_71_120	0.468691	minor	A	H5 D4	H5 D4 minor
k113_24774_length_173687_cov_58.9906_71_168	0.519358	major	G	H5 D4	H5 D4 major
k113_24774_length_173687_cov_58.9906_71_168	0.480642	minor	A	H5 D4	H5 D4 minor
k113_24774_length_173687_cov_58.9906_71_171	0.524263	major	C	H5 D4	H5 D4 major
k113_24774_length_173687_cov_58.9906_71_171	0.475737	minor	T	H5 D4	H5 D4 minor
k113_24774_length_173687_cov_58.9906_71_174	0.526266	major	T	H5 D4	H5 D4 major
k113_24774_length_173687_cov_58.9906_71_174	0.473734	minor	C	H5 D4	H5 D4 minor
k113_24774_length_173687_cov_58.9906_71_252	0.516463	major	T	H5 D4	H5 D4 major
k113_24774_length_173687_cov_58.9906_71_252	0.483537	minor	G	H5 D4	H5 D4 minor
k113_24774_length_173687_cov_58.9906_72_99	0.557466	major	C	H5 D4	H5 D4 major
k113_24774_length_173687_cov_58.9906_72_99	0.442534	minor	T	H5 D4	H5 D4 minor
k113_24774_length_173687_cov_58.9906_72_126	0.546029	major	T	H5 D4	H5 D4 major
k113_24774_length_173687_cov_58.9906_72_126	0.453971	minor	C	H5 D4	H5 D4 minor
k113_24774_length_173687_cov_58.9906_72_171	0.544103	major	C	H5 D4	H5 D4 major
k113_24774_length_173687_cov_58.9906_72_171	0.455897	minor	T	H5 D4	H5 D4 minor
k113_24774_length_173687_cov_58.9906_72_210	0.553191	major	C	H5 D4	H5 D4 major
k113_24774_length_173687_cov_58.9906_72_210	0.446809	minor	G	H5 D4	H5 D4 minor
k113_24774_length_173687_cov_58.9906_72_213	0.563996	major	A	H5 D4	H5 D4 major
k113_24774_length_173687_cov_58.9906_72_213	0.436004	minor	G	H5 D4	H5 D4 minor
k113_24774_length_173687_cov_58.9906_72_220	0.554025	major	C	H5 D4	H5 D4 major
k113_24774_length_173687_cov_58.9906_72_220	0.445975	minor	G	H5 D4	H5 D4 minor
k113_24774_length_173687_cov_58.9906_72_243	0.556711	major	A	H5 D4	H5 D4 major
k113_24774_length_173687_cov_58.9906_72_243	0.443289	minor	C	H5 D4	H5 D4 minor
k113_24774_length_173687_cov_58.9906_72_351	0.552759	major	T	H5 D4	H5 D4 major
k113_24774_length_173687_cov_58.9906_72_351	0.447241	minor	C	H5 D4	H5 D4 minor
k113_24774_length_173687_cov_58.9906_72_414	0.560479	major	A	H5 D4	H5 D4 major
k113_24774_length_173687_cov_58.9906_72_414	0.439521	minor	C	H5 D4	H5 D4 minor
k113_24774_length_173687_cov_58.9906_72_444	0.578875	major	A	H5 D4	H5 D4 major
k113_24774_length_173687_cov_58.9906_72_444	0.421125	minor	G	H5 D4	H5 D4 minor
k113_24774_length_173687_cov_58.9906_97_96	0.531218	major	G	H5 D4	H5 D4 major
k113_24774_length_173687_cov_58.9906_97_96	0.468782	minor	A	H5 D4	H5 D4 minor
k113_24774_length_173687_cov_58.9906_97_120	0.518083	major	G	H5 D4	H5 D4 major
k113_24774_length_173687_cov_58.9906_97_120	0.481917	minor	A	H5 D4	H5 D4 minor
k113_24774_length_173687_cov_58.9906_97_138	0.521968	major	T	H5 D4	H5 D4 major
k113_24774_length_173687_cov_58.9906_97_138	0.478032	minor	C	H5 D4	H5 D4 minor
k113_24774_length_173687_cov_58.9906_97_211	0.571831	major	T	H5 D4	H5 D4 major
k113_24774_length_173687_cov_58.9906_97_211	0.428169	minor	G	H5 D4	H5 D4 minor
k113_24774_length_173687_cov_58.9906_97_244	0.547414	major	C	H5 D4	H5 D4 major
k113_24774_length_173687_cov_58.9906_97_244	0.452586	minor	A	H5 D4	H5 D4 minor
k113_24774_length_173687_cov_58.9906_97_399	0.551724	major	A	H5 D4	H5 D4 major
k113_24774_length_173687_cov_58.9906_97_399	0.448276	minor	C	H5 D4	H5 D4 minor
k113_24774_length_173687_cov_58.9906_97_441	0.571282	major	C	H5 D4	H5 D4 major
k113_24774_length_173687_cov_58.9906_97_441	0.428718	minor	A	H5 D4	H5 D4 minor
k113_24774_length_173687_cov_58.9906_97_465	0.587766	major	C	H5 D4	H5 D4 major
k113_24774_length_173687_cov_58.9906_97_465	0.412234	minor	T	H5 D4	H5 D4 minor
k113_24774_length_173687_cov_58.9906_97_498	0.59949	major	T	H5 D4	H5 D4 major
k113_24774_length_173687_cov_58.9906_97_498	0.40051	minor	C	H5 D4	H5 D4 minor
k113_24774_length_173687_cov_58.9906_97_693	0.59397	major	G	H5 D4	H5 D4 major
k113_24774_length_173687_cov_58.9906_97_693	0.40603	minor	A	H5 D4	H5 D4 minor
k113_24774_length_173687_cov_58.9906_97_771	0.60352	major	T	H5 D4	H5 D4 major
k113_24774_length_173687_cov_58.9906_97_771	0.39648	minor	C	H5 D4	H5 D4 minor
k113_24774_length_173687_cov_58.9906_97_810	0.587319	major	A	H5 D4	H5 D4 major
k113_24774_length_173687_cov_58.9906_97_810	0.412681	minor	G	H5 D4	H5 D4 minor
k113_24774_length_173687_cov_58.9906_97_855	0.537	major	A	H5 D4	H5 D4 major
k113_24774_length_173687_cov_58.9906_97_855	0.463	minor	C	H5 D4	H5 D4 minor
k113_24774_length_173687_cov_58.9906_97_873	0.548718	major	A	H5 D4	H5 D4 major
k113_24774_length_173687_cov_58.9906_97_873	0.451282	minor	G	H5 D4	H5 D4 minor
k113_24774_length_173687_cov_58.9906_97_876	0.554393	major	G	H5 D4	H5 D4 major
k113_24774_length_173687_cov_58.9906_97_876	0.445607	minor	A	H5 D4	H5 D4 minor
k113_24774_length_173687_cov_58.9906_97_1008	0.580899	major	T	H5 D4	H5 D4 major
k113_24774_length_173687_cov_58.9906_97_1008	0.419101	minor	C	H5 D4	H5 D4 minor
k113_24774_length_173687_cov_58.9906_97_1011	0.579065	major	G	H5 D4	H5 D4 major
k113_24774_length_173687_cov_58.9906_97_1011	0.420935	minor	T	H5 D4	H5 D4 minor
k113_24774_length_173687_cov_58.9906_97_1014	0.568562	major	C	H5 D4	H5 D4 major
k113_24774_length_173687_cov_58.9906_97_1014	0.431438	minor	T	H5 D4	H5 D4 minor
k113_24774_length_173687_cov_58.9906_97_1015	0.561659	major	T	H5 D4	H5 D4 major
k113_24774_length_173687_cov_58.9906_97_1015	0.438341	minor	G	H5 D4	H5 D4 minor
k113_24774_length_173687_cov_58.9906_97_1128	0.534591	major	T	H5 D4	H5 D4 major
k113_24774_length_173687_cov_58.9906_97_1128	0.465409	minor	G	H5 D4	H5 D4 minor
k113_24774_length_173687_cov_58.9906_97_1197	0.535079	major	A	H5 D4	H5 D4 major
k113_24774_length_173687_cov_58.9906_97_1197	0.464921	minor	C	H5 D4	H5 D4 minor
k113_24774_length_173687_cov_58.9906_97_1209	0.541575	major	A	H5 D4	H5 D4 major
k113_24774_length_173687_cov_58.9906_97_1209	0.458425	minor	G	H5 D4	H5 D4 minor
k113_24774_length_173687_cov_58.9906_97_1239	0.541888	major	G	H5 D4	H5 D4 major
k113_24774_length_173687_cov_58.9906_97_1239	0.458112	minor	A	H5 D4	H5 D4 minor
k113_24774_length_173687_cov_58.9906_97_1257	0.560041	major	A	H5 D4	H5 D4 major
k113_24774_length_173687_cov_58.9906_97_1257	0.439959	minor	G	H5 D4	H5 D4 minor
k113_24774_length_173687_cov_58.9906_97_1284	0.546667	major	A	H5 D4	H5 D4 major
k113_24774_length_173687_cov_58.9906_97_1284	0.453333	minor	T	H5 D4	H5 D4 minor
k113_24774_length_173687_cov_58.9906_97_1332	0.528623	major	C	H5 D4	H5 D4 major
k113_24774_length_173687_cov_58.9906_97_1332	0.471377	minor	T	H5 D4	H5 D4 minor
k113_24774_length_173687_cov_58.9906_97_1350	0.533512	major	G	H5 D4	H5 D4 major
k113_24774_length_173687_cov_58.9906_97_1350	0.466488	minor	A	H5 D4	H5 D4 minor
k113_24774_length_173687_cov_58.9906_98_14	0.588152	major	G	H5 D4	H5 D4 major
k113_24774_length_173687_cov_58.9906_98_14	0.411848	minor	A	H5 D4	H5 D4 minor
k113_24774_length_173687_cov_58.9906_98_84	0.530151	major	G	H5 D4	H5 D4 major
k113_24774_length_173687_cov_58.9906_98_84	0.469849	minor	C	H5 D4	H5 D4 minor
k113_24774_length_173687_cov_58.9906_98_93	0.5299	major	A	H5 D4	H5 D4 major
k113_24774_length_173687_cov_58.9906_98_93	0.4701	minor	G	H5 D4	H5 D4 minor
k113_24774_length_173687_cov_58.9906_98_99	0.529114	major	G	H5 D4	H5 D4 major
k113_24774_length_173687_cov_58.9906_98_99	0.470886	minor	C	H5 D4	H5 D4 minor
k113_24774_length_173687_cov_58.9906_98_100	0.528222	major	A	H5 D4	H5 D4 major
k113_24774_length_173687_cov_58.9906_98_100	0.471778	minor	G	H5 D4	H5 D4 minor
k113_24774_length_173687_cov_58.9906_98_117	0.526405	major	T	H5 D4	H5 D4 major
k113_24774_length_173687_cov_58.9906_98_117	0.473595	minor	C	H5 D4	H5 D4 minor
k113_24774_length_173687_cov_58.9906_98_147	0.538752	major	T	H5 D4	H5 D4 major
k113_24774_length_173687_cov_58.9906_98_147	0.461248	minor	C	H5 D4	H5 D4 minor
k113_24774_length_173687_cov_58.9906_98_159	0.539326	major	T	H5 D4	H5 D4 major
k113_24774_length_173687_cov_58.9906_98_159	0.460674	minor	A	H5 D4	H5 D4 minor
k113_24774_length_173687_cov_58.9906_98_162	0.545267	major	T	H5 D4	H5 D4 major
k113_24774_length_173687_cov_58.9906_98_162	0.454733	minor	C	H5 D4	H5 D4 minor
k113_24774_length_173687_cov_58.9906_98_174	0.54668	major	A	H5 D4	H5 D4 major
k113_24774_length_173687_cov_58.9906_98_174	0.45332	minor	G	H5 D4	H5 D4 minor
k113_24774_length_173687_cov_58.9906_98_177	0.540146	major	A	H5 D4	H5 D4 major
k113_24774_length_173687_cov_58.9906_98_177	0.459854	minor	G	H5 D4	H5 D4 minor
k113_24774_length_173687_cov_58.9906_98_228	0.547126	major	A	H5 D4	H5 D4 major
k113_24774_length_173687_cov_58.9906_98_228	0.452874	minor	C	H5 D4	H5 D4 minor
k113_24774_length_173687_cov_58.9906_98_237	0.554039	major	G	H5 D4	H5 D4 major
k113_24774_length_173687_cov_58.9906_98_237	0.445961	minor	A	H5 D4	H5 D4 minor
k113_24774_length_173687_cov_58.9906_98_253	0.554011	major	G	H5 D4	H5 D4 major
k113_24774_length_173687_cov_58.9906_98_253	0.445989	minor	A	H5 D4	H5 D4 minor
k113_24774_length_173687_cov_58.9906_98_266	0.5625	major	C	H5 D4	H5 D4 major
k113_24774_length_173687_cov_58.9906_98_266	0.4375	minor	G	H5 D4	H5 D4 minor
k113_24774_length_173687_cov_58.9906_98_297	0.572917	major	T	H5 D4	H5 D4 major
k113_24774_length_173687_cov_58.9906_98_297	0.427083	minor	C	H5 D4	H5 D4 minor
k113_24774_length_173687_cov_58.9906_98_324	0.566845	major	T	H5 D4	H5 D4 major
k113_24774_length_173687_cov_58.9906_98_324	0.433155	minor	C	H5 D4	H5 D4 minor
k113_24774_length_173687_cov_58.9906_98_343	0.561224	major	A	H5 D4	H5 D4 major
k113_24774_length_173687_cov_58.9906_98_343	0.438776	minor	G	H5 D4	H5 D4 minor
k113_24774_length_173687_cov_58.9906_98_373	0.537313	major	T	H5 D4	H5 D4 major
k113_24774_length_173687_cov_58.9906_98_373	0.462687	minor	C	H5 D4	H5 D4 minor
k113_24774_length_173687_cov_58.9906_98_378	0.568421	major	G	H5 D4	H5 D4 major
k113_24774_length_173687_cov_58.9906_98_378	0.431579	minor	A	H5 D4	H5 D4 minor
k113_24774_length_173687_cov_58.9906_98_408	0.547879	major	T	H5 D4	H5 D4 major
k113_24774_length_173687_cov_58.9906_98_408	0.452121	minor	C	H5 D4	H5 D4 minor
k113_24774_length_173687_cov_58.9906_98_452	0.567288	major	C	H5 D4	H5 D4 major
k113_24774_length_173687_cov_58.9906_98_452	0.432712	minor	T	H5 D4	H5 D4 minor
k113_24774_length_173687_cov_58.9906_98_550	0.575502	major	A	H5 D4	H5 D4 major
k113_24774_length_173687_cov_58.9906_98_550	0.424498	minor	T	H5 D4	H5 D4 minor
k113_24774_length_173687_cov_58.9906_98_555	0.575372	major	G	H5 D4	H5 D4 major
k113_24774_length_173687_cov_58.9906_98_555	0.424628	minor	A	H5 D4	H5 D4 minor
k113_24774_length_173687_cov_58.9906_98_669	0.555085	major	C	H5 D4	H5 D4 major
k113_24774_length_173687_cov_58.9906_98_669	0.444915	minor	G	H5 D4	H5 D4 minor
k113_24774_length_173687_cov_58.9906_98_681	0.546434	major	C	H5 D4	H5 D4 major
k113_24774_length_173687_cov_58.9906_98_681	0.453566	minor	T	H5 D4	H5 D4 minor
k113_24774_length_173687_cov_58.9906_98_707	0.559428	major	T	H5 D4	H5 D4 major
k113_24774_length_173687_cov_58.9906_98_707	0.440572	minor	C	H5 D4	H5 D4 minor
k113_24774_length_173687_cov_58.9906_98_708	0.560714	major	C	H5 D4	H5 D4 major
k113_24774_length_173687_cov_58.9906_98_708	0.439286	minor	T	H5 D4	H5 D4 minor
k113_24774_length_173687_cov_58.9906_98_711	0.562837	major	G	H5 D4	H5 D4 major
k113_24774_length_173687_cov_58.9906_98_711	0.437163	minor	A	H5 D4	H5 D4 minor
k113_24774_length_173687_cov_58.9906_98_765	0.57478	major	A	H5 D4	H5 D4 major
k113_24774_length_173687_cov_58.9906_98_765	0.42522	minor	G	H5 D4	H5 D4 minor
k113_24774_length_173687_cov_58.9906_98_816	0.550984	major	C	H5 D4	H5 D4 major
k113_24774_length_173687_cov_58.9906_98_816	0.449016	minor	T	H5 D4	H5 D4 minor
k113_24774_length_173687_cov_58.9906_98_819	0.55426	major	A	H5 D4	H5 D4 major
k113_24774_length_173687_cov_58.9906_98_819	0.44574	minor	G	H5 D4	H5 D4 minor
k113_24774_length_173687_cov_58.9906_98_831	0.549825	major	T	H5 D4	H5 D4 major
k113_24774_length_173687_cov_58.9906_98_831	0.450175	minor	C	H5 D4	H5 D4 minor
k113_24774_length_173687_cov_58.9906_98_843	0.555365	major	C	H5 D4	H5 D4 major
k113_24774_length_173687_cov_58.9906_98_843	0.444635	minor	T	H5 D4	H5 D4 minor
k113_24774_length_173687_cov_58.9906_98_846	0.555842	major	T	H5 D4	H5 D4 major
k113_24774_length_173687_cov_58.9906_98_846	0.444158	minor	G	H5 D4	H5 D4 minor
k113_24774_length_173687_cov_58.9906_98_856	0.551161	major	T	H5 D4	H5 D4 major
k113_24774_length_173687_cov_58.9906_98_856	0.448839	minor	G	H5 D4	H5 D4 minor
k113_24774_length_173687_cov_58.9906_98_859	0.545932	major	A	H5 D4	H5 D4 major
k113_24774_length_173687_cov_58.9906_98_859	0.454068	minor	G	H5 D4	H5 D4 minor
k113_24774_length_173687_cov_58.9906_98_862	0.542535	major	A	H5 D4	H5 D4 major
k113_24774_length_173687_cov_58.9906_98_862	0.457465	minor	G	H5 D4	H5 D4 minor
k113_24774_length_173687_cov_58.9906_98_864	0.543783	major	C	H5 D4	H5 D4 major
k113_24774_length_173687_cov_58.9906_98_864	0.456217	minor	T	H5 D4	H5 D4 minor
k113_24774_length_173687_cov_58.9906_98_955	0.557985	major	C	H5 D4	H5 D4 major
k113_24774_length_173687_cov_58.9906_98_955	0.442015	minor	T	H5 D4	H5 D4 minor
k113_24774_length_173687_cov_58.9906_98_963	0.56979	major	G	H5 D4	H5 D4 major
k113_24774_length_173687_cov_58.9906_98_963	0.43021	minor	A	H5 D4	H5 D4 minor
k113_24774_length_173687_cov_58.9906_98_966	0.564717	major	T	H5 D4	H5 D4 major
k113_24774_length_173687_cov_58.9906_98_966	0.435283	minor	G	H5 D4	H5 D4 minor
k113_24774_length_173687_cov_58.9906_98_990	0.550781	major	G	H5 D4	H5 D4 major
k113_24774_length_173687_cov_58.9906_98_990	0.449219	minor	A	H5 D4	H5 D4 minor
k113_24774_length_173687_cov_58.9906_98_1022	0.532381	major	T	H5 D4	H5 D4 major
k113_24774_length_173687_cov_58.9906_98_1022	0.467619	minor	C	H5 D4	H5 D4 minor
k113_24774_length_173687_cov_58.9906_98_1032	0.532305	major	C	H5 D4	H5 D4 major
k113_24774_length_173687_cov_58.9906_98_1032	0.467695	minor	T	H5 D4	H5 D4 minor
k113_24774_length_173687_cov_58.9906_98_1101	0.556531	major	C	H5 D4	H5 D4 major
k113_24774_length_173687_cov_58.9906_98_1101	0.443469	minor	T	H5 D4	H5 D4 minor
k113_24774_length_173687_cov_58.9906_98_1131	0.551839	major	T	H5 D4	H5 D4 major
k113_24774_length_173687_cov_58.9906_98_1131	0.448161	minor	C	H5 D4	H5 D4 minor
k113_24774_length_173687_cov_58.9906_98_1146	0.556352	major	C	H5 D4	H5 D4 major
k113_24774_length_173687_cov_58.9906_98_1146	0.443648	minor	A	H5 D4	H5 D4 minor
k113_24774_length_173687_cov_58.9906_98_1164	0.560147	major	T	H5 D4	H5 D4 major
k113_24774_length_173687_cov_58.9906_98_1164	0.439853	minor	C	H5 D4	H5 D4 minor
k113_24774_length_173687_cov_58.9906_98_1209	0.531915	major	T	H5 D4	H5 D4 major
k113_24774_length_173687_cov_58.9906_98_1209	0.468085	minor	C	H5 D4	H5 D4 minor
k113_24774_length_173687_cov_58.9906_98_1416	0.542226	major	G	H5 D4	H5 D4 major
k113_24774_length_173687_cov_58.9906_98_1416	0.457774	minor	A	H5 D4	H5 D4 minor
k113_24774_length_173687_cov_58.9906_98_1449	0.543659	major	T	H5 D4	H5 D4 major
k113_24774_length_173687_cov_58.9906_98_1449	0.456341	minor	C	H5 D4	H5 D4 minor
k113_24774_length_173687_cov_58.9906_98_1479	0.531523	major	G	H5 D4	H5 D4 major
k113_24774_length_173687_cov_58.9906_98_1479	0.468477	minor	C	H5 D4	H5 D4 minor
k113_24774_length_173687_cov_58.9906_98_1512	0.551565	major	C	H5 D4	H5 D4 major
k113_24774_length_173687_cov_58.9906_98_1512	0.448435	minor	T	H5 D4	H5 D4 minor
k113_24774_length_173687_cov_58.9906_98_1524	0.553774	major	G	H5 D4	H5 D4 major
k113_24774_length_173687_cov_58.9906_98_1524	0.446226	minor	A	H5 D4	H5 D4 minor
k113_24774_length_173687_cov_58.9906_98_1546	0.548744	major	G	H5 D4	H5 D4 major
k113_24774_length_173687_cov_58.9906_98_1546	0.451256	minor	A	H5 D4	H5 D4 minor
k113_24774_length_173687_cov_58.9906_98_1560	0.548287	major	G	H5 D4	H5 D4 major
k113_24774_length_173687_cov_58.9906_98_1560	0.451713	minor	A	H5 D4	H5 D4 minor
k113_24774_length_173687_cov_58.9906_98_1620	0.550356	major	C	H5 D4	H5 D4 major
k113_24774_length_173687_cov_58.9906_98_1620	0.449644	minor	A	H5 D4	H5 D4 minor
k113_24774_length_173687_cov_58.9906_98_1626	0.54918	major	C	H5 D4	H5 D4 major
k113_24774_length_173687_cov_58.9906_98_1626	0.45082	minor	T	H5 D4	H5 D4 minor
k113_24774_length_173687_cov_58.9906_98_1629	0.547889	major	A	H5 D4	H5 D4 major
k113_24774_length_173687_cov_58.9906_98_1629	0.452111	minor	C	H5 D4	H5 D4 minor
k113_24774_length_173687_cov_58.9906_98_1679	0.550152	major	T	H5 D4	H5 D4 major
k113_24774_length_173687_cov_58.9906_98_1679	0.449848	minor	C	H5 D4	H5 D4 minor
k113_24774_length_173687_cov_58.9906_98_1713	0.563207	major	A	H5 D4	H5 D4 major
k113_24774_length_173687_cov_58.9906_98_1713	0.436793	minor	C	H5 D4	H5 D4 minor
k113_24774_length_173687_cov_58.9906_98_1832	0.570462	major	G	H5 D4	H5 D4 major
k113_24774_length_173687_cov_58.9906_98_1832	0.429538	minor	C	H5 D4	H5 D4 minor
k113_24774_length_173687_cov_58.9906_98_1870	0.594203	major	G	H5 D4	H5 D4 major
k113_24774_length_173687_cov_58.9906_98_1870	0.405797	minor	C	H5 D4	H5 D4 minor
k113_24774_length_173687_cov_58.9906_98_1875	0.591324	major	T	H5 D4	H5 D4 major
k113_24774_length_173687_cov_58.9906_98_1875	0.408676	minor	A	H5 D4	H5 D4 minor
k113_24774_length_173687_cov_58.9906_98_1887	0.581818	major	T	H5 D4	H5 D4 major
k113_24774_length_173687_cov_58.9906_98_1887	0.418182	minor	C	H5 D4	H5 D4 minor
k113_24774_length_173687_cov_58.9906_98_1889	0.579075	major	A	H5 D4	H5 D4 major
k113_24774_length_173687_cov_58.9906_98_1889	0.420925	minor	G	H5 D4	H5 D4 minor
k113_24774_length_173687_cov_58.9906_98_1906	0.570749	major	T	H5 D4	H5 D4 major
k113_24774_length_173687_cov_58.9906_98_1906	0.429251	minor	C	H5 D4	H5 D4 minor
k113_24774_length_173687_cov_58.9906_98_1908	0.57211	major	A	H5 D4	H5 D4 major
k113_24774_length_173687_cov_58.9906_98_1908	0.42789	minor	T	H5 D4	H5 D4 minor
k113_24774_length_173687_cov_58.9906_98_1918	0.566792	major	T	H5 D4	H5 D4 major
k113_24774_length_173687_cov_58.9906_98_1918	0.433208	minor	C	H5 D4	H5 D4 minor
k113_24774_length_173687_cov_58.9906_98_1935	0.558931	major	T	H5 D4	H5 D4 major
k113_24774_length_173687_cov_58.9906_98_1935	0.441069	minor	C	H5 D4	H5 D4 minor
k113_24774_length_173687_cov_58.9906_99_60	0.551691	major	G	H5 D4	H5 D4 major
k113_24774_length_173687_cov_58.9906_99_60	0.448309	minor	A	H5 D4	H5 D4 minor
k113_24774_length_173687_cov_58.9906_99_171	0.534572	major	T	H5 D4	H5 D4 major
k113_24774_length_173687_cov_58.9906_99_171	0.465428	minor	C	H5 D4	H5 D4 minor
k113_24774_length_173687_cov_58.9906_99_207	0.541544	major	G	H5 D4	H5 D4 major
k113_24774_length_173687_cov_58.9906_99_207	0.458456	minor	A	H5 D4	H5 D4 minor
k113_24774_length_173687_cov_58.9906_99_210	0.542773	major	G	H5 D4	H5 D4 major
k113_24774_length_173687_cov_58.9906_99_210	0.457227	minor	C	H5 D4	H5 D4 minor
k113_24774_length_173687_cov_58.9906_99_330	0.564878	major	C	H5 D4	H5 D4 major
k113_24774_length_173687_cov_58.9906_99_330	0.435122	minor	T	H5 D4	H5 D4 minor
k113_24774_length_173687_cov_58.9906_99_355	0.548134	major	G	H5 D4	H5 D4 major
k113_24774_length_173687_cov_58.9906_99_355	0.451866	minor	A	H5 D4	H5 D4 minor
k113_24774_length_173687_cov_58.9906_99_396	0.54908	major	A	H5 D4	H5 D4 major
k113_24774_length_173687_cov_58.9906_99_396	0.45092	minor	G	H5 D4	H5 D4 minor
k113_24774_length_173687_cov_58.9906_99_401	0.559184	major	G	H5 D4	H5 D4 major
k113_24774_length_173687_cov_58.9906_99_401	0.440816	minor	C	H5 D4	H5 D4 minor
k113_24774_length_173687_cov_58.9906_99_402	0.559184	major	C	H5 D4	H5 D4 major
k113_24774_length_173687_cov_58.9906_99_402	0.440816	minor	A	H5 D4	H5 D4 minor
k113_24774_length_173687_cov_58.9906_99_408	0.560729	major	G	H5 D4	H5 D4 major
k113_24774_length_173687_cov_58.9906_99_408	0.439271	minor	A	H5 D4	H5 D4 minor
k113_24774_length_173687_cov_58.9906_99_417	0.563467	major	T	H5 D4	H5 D4 major
k113_24774_length_173687_cov_58.9906_99_417	0.436533	minor	C	H5 D4	H5 D4 minor
k113_24774_length_173687_cov_58.9906_99_447	0.538763	major	T	H5 D4	H5 D4 major
k113_24774_length_173687_cov_58.9906_99_447	0.461237	minor	C	H5 D4	H5 D4 minor
k113_24774_length_173687_cov_58.9906_99_450	0.537475	major	T	H5 D4	H5 D4 major
k113_24774_length_173687_cov_58.9906_99_450	0.462525	minor	A	H5 D4	H5 D4 minor
k113_24774_length_173687_cov_58.9906_99_459	0.540241	major	G	H5 D4	H5 D4 major
k113_24774_length_173687_cov_58.9906_99_459	0.459759	minor	C	H5 D4	H5 D4 minor
k113_24774_length_173687_cov_58.9906_99_477	0.565052	major	C	H5 D4	H5 D4 major
k113_24774_length_173687_cov_58.9906_99_477	0.434948	minor	T	H5 D4	H5 D4 minor
k113_24774_length_173687_cov_58.9906_99_480	0.568982	major	A	H5 D4	H5 D4 major
k113_24774_length_173687_cov_58.9906_99_480	0.431018	minor	G	H5 D4	H5 D4 minor
k113_24774_length_173687_cov_58.9906_99_486	0.575729	major	T	H5 D4	H5 D4 major
k113_24774_length_173687_cov_58.9906_99_486	0.424271	minor	C	H5 D4	H5 D4 minor
k113_24774_length_173687_cov_58.9906_99_489	0.576887	major	G	H5 D4	H5 D4 major
k113_24774_length_173687_cov_58.9906_99_489	0.423113	minor	C	H5 D4	H5 D4 minor
k113_24774_length_173687_cov_58.9906_99_498	0.557466	major	G	H5 D4	H5 D4 major
k113_24774_length_173687_cov_58.9906_99_498	0.442534	minor	C	H5 D4	H5 D4 minor
k113_24774_length_173687_cov_58.9906_99_501	0.55869	major	C	H5 D4	H5 D4 major
k113_24774_length_173687_cov_58.9906_99_501	0.44131	minor	T	H5 D4	H5 D4 minor
k113_24774_length_173687_cov_58.9906_99_519	0.567369	major	G	H5 D4	H5 D4 major
k113_24774_length_173687_cov_58.9906_99_519	0.432631	minor	A	H5 D4	H5 D4 minor
k113_24774_length_173687_cov_58.9906_99_555	0.551376	major	G	H5 D4	H5 D4 major
k113_24774_length_173687_cov_58.9906_99_555	0.448624	minor	C	H5 D4	H5 D4 minor
k113_24774_length_173687_cov_58.9906_99_573	0.548865	major	G	H5 D4	H5 D4 major
k113_24774_length_173687_cov_58.9906_99_573	0.451135	minor	A	H5 D4	H5 D4 minor
k113_24774_length_173687_cov_58.9906_99_582	0.555015	major	A	H5 D4	H5 D4 major
k113_24774_length_173687_cov_58.9906_99_582	0.444985	minor	G	H5 D4	H5 D4 minor
k113_24774_length_173687_cov_58.9906_99_585	0.557426	major	G	H5 D4	H5 D4 major
k113_24774_length_173687_cov_58.9906_99_585	0.442574	minor	C	H5 D4	H5 D4 minor
k113_24774_length_173687_cov_58.9906_99_612	0.555777	major	G	H5 D4	H5 D4 major
k113_24774_length_173687_cov_58.9906_99_612	0.444223	minor	T	H5 D4	H5 D4 minor
k113_24774_length_173687_cov_58.9906_99_684	0.52968	major	G	H5 D4	H5 D4 major
k113_24774_length_173687_cov_58.9906_99_684	0.47032	minor	A	H5 D4	H5 D4 minor
k113_24774_length_173687_cov_58.9906_99_690	0.538664	major	A	H5 D4	H5 D4 major
k113_24774_length_173687_cov_58.9906_99_690	0.461336	minor	T	H5 D4	H5 D4 minor
k113_24774_length_173687_cov_58.9906_99_696	0.540054	major	G	H5 D4	H5 D4 major
k113_24774_length_173687_cov_58.9906_99_696	0.459946	minor	C	H5 D4	H5 D4 minor
k113_24774_length_173687_cov_58.9906_99_711	0.543278	major	C	H5 D4	H5 D4 major
k113_24774_length_173687_cov_58.9906_99_711	0.456722	minor	T	H5 D4	H5 D4 minor
k113_24774_length_173687_cov_58.9906_99_714	0.548387	major	T	H5 D4	H5 D4 major
k113_24774_length_173687_cov_58.9906_99_714	0.451613	minor	C	H5 D4	H5 D4 minor
k113_24774_length_173687_cov_58.9906_99_744	0.554307	major	T	H5 D4	H5 D4 major
k113_24774_length_173687_cov_58.9906_99_744	0.445693	minor	C	H5 D4	H5 D4 minor
k113_24774_length_173687_cov_58.9906_99_762	0.542169	major	T	H5 D4	H5 D4 major
k113_24774_length_173687_cov_58.9906_99_762	0.457831	minor	C	H5 D4	H5 D4 minor
k113_24774_length_173687_cov_58.9906_99_783	0.525591	major	G	H5 D4	H5 D4 major
k113_24774_length_173687_cov_58.9906_99_783	0.474409	minor	A	H5 D4	H5 D4 minor
k113_24774_length_173687_cov_58.9906_99_798	0.547398	major	C	H5 D4	H5 D4 major
k113_24774_length_173687_cov_58.9906_99_798	0.452602	minor	G	H5 D4	H5 D4 minor
k113_24774_length_173687_cov_58.9906_99_813	0.559853	major	C	H5 D4	H5 D4 major
k113_24774_length_173687_cov_58.9906_99_813	0.440147	minor	T	H5 D4	H5 D4 minor
k113_24774_length_173687_cov_58.9906_99_909	0.536468	major	G	H5 D4	H5 D4 major
k113_24774_length_173687_cov_58.9906_99_909	0.463532	minor	T	H5 D4	H5 D4 minor
k113_24774_length_173687_cov_58.9906_99_915	0.523904	major	T	H5 D4	H5 D4 major
k113_24774_length_173687_cov_58.9906_99_915	0.476096	minor	C	H5 D4	H5 D4 minor
k113_26002_length_162770_cov_48.0000_72_193	0.59736	major	A	H5 D4	H5 D4 major
k113_26002_length_162770_cov_48.0000_72_193	0.40264	minor	G	H5 D4	H5 D4 minor
k113_26002_length_162770_cov_48.0000_72_250	0.561446	major	A	H5 D4	H5 D4 major
k113_26002_length_162770_cov_48.0000_72_250	0.438554	minor	G	H5 D4	H5 D4 minor
k113_26002_length_162770_cov_48.0000_72_297	0.576879	major	T	H5 D4	H5 D4 major
k113_26002_length_162770_cov_48.0000_72_297	0.423121	minor	C	H5 D4	H5 D4 minor
k113_26002_length_162770_cov_48.0000_72_345	0.604938	major	C	H5 D4	H5 D4 major
k113_26002_length_162770_cov_48.0000_72_345	0.395062	minor	T	H5 D4	H5 D4 minor
k113_26002_length_162770_cov_48.0000_72_366	0.588235	major	T	H5 D4	H5 D4 major
k113_26002_length_162770_cov_48.0000_72_366	0.411765	minor	G	H5 D4	H5 D4 minor
k113_26002_length_162770_cov_48.0000_72_405	0.581977	major	C	H5 D4	H5 D4 major
k113_26002_length_162770_cov_48.0000_72_405	0.418023	minor	T	H5 D4	H5 D4 minor
k113_26002_length_162770_cov_48.0000_72_432	0.583843	major	T	H5 D4	H5 D4 major
k113_26002_length_162770_cov_48.0000_72_432	0.416157	minor	A	H5 D4	H5 D4 minor
k113_26002_length_162770_cov_48.0000_72_435	0.583639	major	T	H5 D4	H5 D4 major
k113_26002_length_162770_cov_48.0000_72_435	0.416361	minor	G	H5 D4	H5 D4 minor
k113_26002_length_162770_cov_48.0000_72_456	0.555556	major	G	H5 D4	H5 D4 major
k113_26002_length_162770_cov_48.0000_72_456	0.444444	minor	A	H5 D4	H5 D4 minor
k113_26002_length_162770_cov_48.0000_72_552	0.589216	major	T	H5 D4	H5 D4 major
k113_26002_length_162770_cov_48.0000_72_552	0.410784	minor	A	H5 D4	H5 D4 minor
k113_26002_length_162770_cov_48.0000_72_636	0.578714	major	A	H5 D4	H5 D4 major
k113_26002_length_162770_cov_48.0000_72_636	0.421286	minor	G	H5 D4	H5 D4 minor
k113_26002_length_162770_cov_48.0000_72_642	0.577729	major	T	H5 D4	H5 D4 major
k113_26002_length_162770_cov_48.0000_72_642	0.422271	minor	C	H5 D4	H5 D4 minor
k113_26002_length_162770_cov_48.0000_72_690	0.576759	major	C	H5 D4	H5 D4 major
k113_26002_length_162770_cov_48.0000_72_690	0.423241	minor	T	H5 D4	H5 D4 minor
k113_26002_length_162770_cov_48.0000_72_702	0.565789	major	T	H5 D4	H5 D4 major
k113_26002_length_162770_cov_48.0000_72_702	0.434211	minor	C	H5 D4	H5 D4 minor
k113_26002_length_162770_cov_48.0000_72_747	0.569155	major	T	H5 D4	H5 D4 major
k113_26002_length_162770_cov_48.0000_72_747	0.430845	minor	C	H5 D4	H5 D4 minor
k113_26002_length_162770_cov_48.0000_72_807	0.570749	major	A	H5 D4	H5 D4 major
k113_26002_length_162770_cov_48.0000_72_807	0.429251	minor	G	H5 D4	H5 D4 minor
k113_26002_length_162770_cov_48.0000_72_810	0.571429	major	A	H5 D4	H5 D4 major
k113_26002_length_162770_cov_48.0000_72_810	0.428571	minor	G	H5 D4	H5 D4 minor
k113_26002_length_162770_cov_48.0000_72_882	0.579381	major	T	H5 D4	H5 D4 major
k113_26002_length_162770_cov_48.0000_72_882	0.420619	minor	G	H5 D4	H5 D4 minor
k113_26002_length_162770_cov_48.0000_72_900	0.592262	major	G	H5 D4	H5 D4 major
k113_26002_length_162770_cov_48.0000_72_900	0.407738	minor	A	H5 D4	H5 D4 minor
k113_26002_length_162770_cov_48.0000_72_930	0.577681	major	T	H5 D4	H5 D4 major
k113_26002_length_162770_cov_48.0000_72_930	0.422319	minor	C	H5 D4	H5 D4 minor
k113_26002_length_162770_cov_48.0000_72_1014	0.562785	major	A	H5 D4	H5 D4 major
k113_26002_length_162770_cov_48.0000_72_1014	0.437215	minor	G	H5 D4	H5 D4 minor
k113_26002_length_162770_cov_48.0000_72_1032	0.558857	major	T	H5 D4	H5 D4 major
k113_26002_length_162770_cov_48.0000_72_1032	0.441143	minor	C	H5 D4	H5 D4 minor
k113_26002_length_162770_cov_48.0000_72_1056	0.56	major	A	H5 D4	H5 D4 major
k113_26002_length_162770_cov_48.0000_72_1056	0.44	minor	G	H5 D4	H5 D4 minor
k113_26002_length_162770_cov_48.0000_72_1068	0.571903	major	G	H5 D4	H5 D4 major
k113_26002_length_162770_cov_48.0000_72_1068	0.428097	minor	A	H5 D4	H5 D4 minor
k113_26002_length_162770_cov_48.0000_72_1071	0.570652	major	C	H5 D4	H5 D4 major
k113_26002_length_162770_cov_48.0000_72_1071	0.429348	minor	T	H5 D4	H5 D4 minor
k113_26002_length_162770_cov_48.0000_72_1131	0.585193	major	A	H5 D4	H5 D4 major
k113_26002_length_162770_cov_48.0000_72_1131	0.414807	minor	C	H5 D4	H5 D4 minor
k113_26002_length_162770_cov_48.0000_72_1164	0.587845	major	A	H5 D4	H5 D4 major
k113_26002_length_162770_cov_48.0000_72_1164	0.412155	minor	G	H5 D4	H5 D4 minor
k113_26002_length_162770_cov_48.0000_72_1170	0.592179	major	A	H5 D4	H5 D4 major
k113_26002_length_162770_cov_48.0000_72_1170	0.407821	minor	T	H5 D4	H5 D4 minor
k113_26002_length_162770_cov_48.0000_72_1242	0.575898	major	A	H5 D4	H5 D4 major
k113_26002_length_162770_cov_48.0000_72_1242	0.424102	minor	G	H5 D4	H5 D4 minor
k113_26002_length_162770_cov_48.0000_72_1302	0.575248	major	C	H5 D4	H5 D4 major
k113_26002_length_162770_cov_48.0000_72_1302	0.424752	minor	T	H5 D4	H5 D4 minor
k113_26002_length_162770_cov_48.0000_72_1321	0.569166	major	A	H5 D4	H5 D4 major
k113_26002_length_162770_cov_48.0000_72_1321	0.430834	minor	C	H5 D4	H5 D4 minor
k113_26002_length_162770_cov_48.0000_72_1359	0.575658	major	T	H5 D4	H5 D4 major
k113_26002_length_162770_cov_48.0000_72_1359	0.424342	minor	G	H5 D4	H5 D4 minor
k113_26002_length_162770_cov_48.0000_72_1419	0.560624	major	C	H5 D4	H5 D4 major
k113_26002_length_162770_cov_48.0000_72_1419	0.439376	minor	G	H5 D4	H5 D4 minor
k113_26002_length_162770_cov_48.0000_72_1438	0.567367	major	T	H5 D4	H5 D4 major
k113_26002_length_162770_cov_48.0000_72_1438	0.432633	minor	C	H5 D4	H5 D4 minor
k113_26002_length_162770_cov_48.0000_72_1486	0.571776	major	T	H5 D4	H5 D4 major
k113_26002_length_162770_cov_48.0000_72_1486	0.428224	minor	C	H5 D4	H5 D4 minor
k113_26002_length_162770_cov_48.0000_72_1503	0.568129	major	A	H5 D4	H5 D4 major
k113_26002_length_162770_cov_48.0000_72_1503	0.431871	minor	T	H5 D4	H5 D4 minor
k113_26002_length_162770_cov_48.0000_72_1515	0.572082	major	C	H5 D4	H5 D4 major
k113_26002_length_162770_cov_48.0000_72_1515	0.427918	minor	T	H5 D4	H5 D4 minor
k113_26002_length_162770_cov_48.0000_72_1530	0.573903	major	G	H5 D4	H5 D4 major
k113_26002_length_162770_cov_48.0000_72_1530	0.426097	minor	T	H5 D4	H5 D4 minor
k113_26002_length_162770_cov_48.0000_72_1531	0.570276	major	T	H5 D4	H5 D4 major
k113_26002_length_162770_cov_48.0000_72_1531	0.429724	minor	C	H5 D4	H5 D4 minor
k113_26002_length_162770_cov_48.0000_72_1650	0.574651	major	T	H5 D4	H5 D4 major
k113_26002_length_162770_cov_48.0000_72_1650	0.425349	minor	C	H5 D4	H5 D4 minor
k113_26002_length_162770_cov_48.0000_72_1707	0.57161	major	T	H5 D4	H5 D4 major
k113_26002_length_162770_cov_48.0000_72_1707	0.42839	minor	C	H5 D4	H5 D4 minor
k113_3072_length_128803_cov_49.0000_93_177	0.584932	major	T	H5 D4	H5 D4 major
k113_3072_length_128803_cov_49.0000_93_177	0.415068	minor	C	H5 D4	H5 D4 minor
k113_3072_length_128803_cov_49.0000_93_189	0.570845	major	G	H5 D4	H5 D4 major
k113_3072_length_128803_cov_49.0000_93_189	0.429155	minor	A	H5 D4	H5 D4 minor
k113_3072_length_128803_cov_49.0000_93_223	0.579609	major	T	H5 D4	H5 D4 major
k113_3072_length_128803_cov_49.0000_93_223	0.420391	minor	C	H5 D4	H5 D4 minor
k113_3072_length_128803_cov_49.0000_93_240	0.578801	major	C	H5 D4	H5 D4 major
k113_3072_length_128803_cov_49.0000_93_240	0.421199	minor	T	H5 D4	H5 D4 minor
k113_3072_length_128803_cov_49.0000_93_256	0.576369	major	T	H5 D4	H5 D4 major
k113_3072_length_128803_cov_49.0000_93_256	0.423631	minor	C	H5 D4	H5 D4 minor
k113_3072_length_128803_cov_49.0000_93_264	0.641026	major	A	H5 D4	H5 D4 major
k113_3072_length_128803_cov_49.0000_93_264	0.254438	minor	T	H5 D4	H5 D4 minor
k113_3072_length_128803_cov_49.0000_93_315	0.613636	major	T	H5 D4	H5 D4 major
k113_3072_length_128803_cov_49.0000_93_315	0.386364	minor	A	H5 D4	H5 D4 minor
k113_3072_length_128803_cov_49.0000_93_316	0.6094	major	G	H5 D4	H5 D4 major
k113_3072_length_128803_cov_49.0000_93_316	0.3906	minor	C	H5 D4	H5 D4 minor
k113_3072_length_128803_cov_49.0000_93_411	0.592552	major	C	H5 D4	H5 D4 major
k113_3072_length_128803_cov_49.0000_93_411	0.407448	minor	G	H5 D4	H5 D4 minor
k113_3072_length_128803_cov_49.0000_93_435	0.582899	major	A	H5 D4	H5 D4 major
k113_3072_length_128803_cov_49.0000_93_435	0.417101	minor	G	H5 D4	H5 D4 minor
k113_3072_length_128803_cov_49.0000_93_462	0.586592	major	A	H5 D4	H5 D4 major
k113_3072_length_128803_cov_49.0000_93_462	0.413408	minor	G	H5 D4	H5 D4 minor
k113_3072_length_128803_cov_49.0000_93_513	0.591623	major	A	H5 D4	H5 D4 major
k113_3072_length_128803_cov_49.0000_93_513	0.408377	minor	G	H5 D4	H5 D4 minor
k113_3072_length_128803_cov_49.0000_93_525	0.57572	major	C	H5 D4	H5 D4 major
k113_3072_length_128803_cov_49.0000_93_525	0.42428	minor	T	H5 D4	H5 D4 minor
k113_3072_length_128803_cov_49.0000_93_573	0.580964	major	T	H5 D4	H5 D4 major
k113_3072_length_128803_cov_49.0000_93_573	0.419036	minor	C	H5 D4	H5 D4 minor
k113_3072_length_128803_cov_49.0000_93_612	0.558962	major	G	H5 D4	H5 D4 major
k113_3072_length_128803_cov_49.0000_93_612	0.441038	minor	A	H5 D4	H5 D4 minor
k113_3072_length_128803_cov_49.0000_93_640	0.576788	major	T	H5 D4	H5 D4 major
k113_3072_length_128803_cov_49.0000_93_640	0.423212	minor	C	H5 D4	H5 D4 minor
k113_3072_length_128803_cov_49.0000_93_696	0.564682	major	C	H5 D4	H5 D4 major
k113_3072_length_128803_cov_49.0000_93_696	0.435318	minor	T	H5 D4	H5 D4 minor
k113_3072_length_128803_cov_49.0000_93_706	0.580139	major	T	H5 D4	H5 D4 major
k113_3072_length_128803_cov_49.0000_93_706	0.419861	minor	C	H5 D4	H5 D4 minor
k113_3072_length_128803_cov_49.0000_93_738	0.564994	major	T	H5 D4	H5 D4 major
k113_3072_length_128803_cov_49.0000_93_738	0.435006	minor	C	H5 D4	H5 D4 minor
k113_3072_length_128803_cov_49.0000_93_747	0.552381	major	T	H5 D4	H5 D4 major
k113_3072_length_128803_cov_49.0000_93_747	0.447619	minor	C	H5 D4	H5 D4 minor
k113_3072_length_128803_cov_49.0000_93_897	0.576602	major	G	H5 D4	H5 D4 major
k113_3072_length_128803_cov_49.0000_93_897	0.423398	minor	A	H5 D4	H5 D4 minor
k113_3072_length_128803_cov_49.0000_93_978	0.570361	major	T	H5 D4	H5 D4 major
k113_3072_length_128803_cov_49.0000_93_978	0.429639	minor	C	H5 D4	H5 D4 minor
k113_3072_length_128803_cov_49.0000_93_1062	0.588174	major	G	H5 D4	H5 D4 major
k113_3072_length_128803_cov_49.0000_93_1062	0.411826	minor	A	H5 D4	H5 D4 minor
k113_3072_length_128803_cov_49.0000_93_1164	0.537701	major	C	H5 D4	H5 D4 major
k113_3072_length_128803_cov_49.0000_93_1164	0.462299	minor	A	H5 D4	H5 D4 minor
k113_3072_length_128803_cov_49.0000_93_1221	0.563981	major	G	H5 D4	H5 D4 major
k113_3072_length_128803_cov_49.0000_93_1221	0.436019	minor	T	H5 D4	H5 D4 minor
k113_31323_length_358434_cov_43.9983_119_215	0.639344	major	C	H5 D4	H5 D4 major
k113_31323_length_358434_cov_43.9983_119_215	0.360656	minor	T	H5 D4	H5 D4 minor
k113_31323_length_358434_cov_43.9983_119_267	0.580838	major	G	H5 D4	H5 D4 major
k113_31323_length_358434_cov_43.9983_119_267	0.419162	minor	A	H5 D4	H5 D4 minor
k113_31323_length_358434_cov_43.9983_119_336	0.542105	major	G	H5 D4	H5 D4 major
k113_31323_length_358434_cov_43.9983_119_336	0.457895	minor	A	H5 D4	H5 D4 minor
k113_31323_length_358434_cov_43.9983_334_153	0.535576	major	C	H5 D4	H5 D4 major
k113_31323_length_358434_cov_43.9983_334_153	0.464424	minor	T	H5 D4	H5 D4 minor
k113_31323_length_358434_cov_43.9983_334_240	0.560533	major	C	H5 D4	H5 D4 major
k113_31323_length_358434_cov_43.9983_334_240	0.439467	minor	T	H5 D4	H5 D4 minor
k113_31323_length_358434_cov_43.9983_334_258	0.560644	major	T	H5 D4	H5 D4 major
k113_31323_length_358434_cov_43.9983_334_258	0.439356	minor	C	H5 D4	H5 D4 minor
k113_31323_length_358434_cov_43.9983_334_261	0.558458	major	C	H5 D4	H5 D4 major
k113_31323_length_358434_cov_43.9983_334_261	0.441542	minor	T	H5 D4	H5 D4 minor
k113_31323_length_358434_cov_43.9983_334_304	0.546539	major	C	H5 D4	H5 D4 major
k113_31323_length_358434_cov_43.9983_334_304	0.453461	minor	T	H5 D4	H5 D4 minor
k113_31323_length_358434_cov_43.9983_334_324	0.530178	major	T	H5 D4	H5 D4 major
k113_31323_length_358434_cov_43.9983_334_324	0.469822	minor	C	H5 D4	H5 D4 minor
k113_31323_length_358434_cov_43.9983_334_354	0.543182	major	T	H5 D4	H5 D4 major
k113_31323_length_358434_cov_43.9983_334_354	0.456818	minor	G	H5 D4	H5 D4 minor
k113_31323_length_358434_cov_43.9983_334_379	0.56229	major	T	H5 D4	H5 D4 major
k113_31323_length_358434_cov_43.9983_334_379	0.43771	minor	C	H5 D4	H5 D4 minor
k113_31323_length_358434_cov_43.9983_334_393	0.5625	major	G	H5 D4	H5 D4 major
k113_31323_length_358434_cov_43.9983_334_393	0.4375	minor	A	H5 D4	H5 D4 minor
k113_31323_length_358434_cov_43.9983_334_444	0.578212	major	G	H5 D4	H5 D4 major
k113_31323_length_358434_cov_43.9983_334_444	0.421788	minor	A	H5 D4	H5 D4 minor
k113_31323_length_358434_cov_43.9983_334_513	0.554259	major	A	H5 D4	H5 D4 major
k113_31323_length_358434_cov_43.9983_334_513	0.445741	minor	C	H5 D4	H5 D4 minor
k113_31323_length_358434_cov_43.9983_334_558	0.560656	major	G	H5 D4	H5 D4 major
k113_31323_length_358434_cov_43.9983_334_558	0.439344	minor	A	H5 D4	H5 D4 minor
k113_31323_length_358434_cov_43.9983_334_717	0.564327	major	G	H5 D4	H5 D4 major
k113_31323_length_358434_cov_43.9983_334_717	0.435673	minor	T	H5 D4	H5 D4 minor
k113_31323_length_358434_cov_43.9983_334_831	0.582444	major	A	H5 D4	H5 D4 major
k113_31323_length_358434_cov_43.9983_334_831	0.417556	minor	G	H5 D4	H5 D4 minor
k113_31323_length_358434_cov_43.9983_334_870	0.58083	major	A	H5 D4	H5 D4 major
k113_31323_length_358434_cov_43.9983_334_870	0.41917	minor	G	H5 D4	H5 D4 minor
k113_31323_length_358434_cov_43.9983_334_873	0.568513	major	A	H5 D4	H5 D4 major
k113_31323_length_358434_cov_43.9983_334_873	0.431487	minor	G	H5 D4	H5 D4 minor
k113_31323_length_358434_cov_43.9983_334_978	0.534282	major	A	H5 D4	H5 D4 major
k113_31323_length_358434_cov_43.9983_334_978	0.465718	minor	G	H5 D4	H5 D4 minor
k113_31323_length_358434_cov_43.9983_334_1010	0.551562	major	T	H5 D4	H5 D4 major
k113_31323_length_358434_cov_43.9983_334_1010	0.448437	minor	G	H5 D4	H5 D4 minor
k113_31323_length_358434_cov_43.9983_334_1080	0.537383	major	C	H5 D4	H5 D4 major
k113_31323_length_358434_cov_43.9983_334_1080	0.462617	minor	T	H5 D4	H5 D4 minor
k113_31323_length_358434_cov_43.9983_346_93	0.568235	major	C	H5 D4	H5 D4 major
k113_31323_length_358434_cov_43.9983_346_93	0.431765	minor	T	H5 D4	H5 D4 minor
k113_31323_length_358434_cov_43.9983_346_109	0.57971	major	T	H5 D4	H5 D4 major
k113_31323_length_358434_cov_43.9983_346_109	0.42029	minor	C	H5 D4	H5 D4 minor
k113_31323_length_358434_cov_43.9983_346_135	0.581257	major	C	H5 D4	H5 D4 major
k113_31323_length_358434_cov_43.9983_346_135	0.418743	minor	A	H5 D4	H5 D4 minor
k113_31323_length_358434_cov_43.9983_346_144	0.580529	major	C	H5 D4	H5 D4 major
k113_31323_length_358434_cov_43.9983_346_144	0.419471	minor	T	H5 D4	H5 D4 minor
k113_31323_length_358434_cov_43.9983_346_253	0.543814	major	A	H5 D4	H5 D4 major
k113_31323_length_358434_cov_43.9983_346_253	0.456186	minor	C	H5 D4	H5 D4 minor
k113_31323_length_358434_cov_43.9983_346_273	0.539254	major	T	H5 D4	H5 D4 major
k113_31323_length_358434_cov_43.9983_346_273	0.460746	minor	C	H5 D4	H5 D4 minor
k113_31323_length_358434_cov_43.9983_346_339	0.573671	major	G	H5 D4	H5 D4 major
k113_31323_length_358434_cov_43.9983_346_339	0.426329	minor	A	H5 D4	H5 D4 minor
k113_31323_length_358434_cov_43.9983_346_354	0.565972	major	T	H5 D4	H5 D4 major
k113_31323_length_358434_cov_43.9983_346_354	0.434028	minor	G	H5 D4	H5 D4 minor
k113_31323_length_358434_cov_43.9983_346_459	0.533626	major	C	H5 D4	H5 D4 major
k113_31323_length_358434_cov_43.9983_346_459	0.466374	minor	T	H5 D4	H5 D4 minor
k113_31323_length_358434_cov_43.9983_346_462	0.536404	major	C	H5 D4	H5 D4 major
k113_31323_length_358434_cov_43.9983_346_462	0.463596	minor	T	H5 D4	H5 D4 minor
k113_31323_length_358434_cov_43.9983_346_489	0.617521	major	T	H5 D4	H5 D4 major
k113_31323_length_358434_cov_43.9983_346_489	0.316239	minor	C	H5 D4	H5 D4 minor
k113_31323_length_358434_cov_43.9983_346_490	0.682403	major	T	H5 D4	H5 D4 major
k113_31323_length_358434_cov_43.9983_346_490	0.317597	minor	C	H5 D4	H5 D4 minor
k113_31323_length_358434_cov_43.9983_346_573	0.58209	major	T	H5 D4	H5 D4 major
k113_31323_length_358434_cov_43.9983_346_573	0.41791	minor	C	H5 D4	H5 D4 minor
k113_31323_length_358434_cov_43.9983_346_621	0.555085	major	T	H5 D4	H5 D4 major
k113_31323_length_358434_cov_43.9983_346_621	0.444915	minor	C	H5 D4	H5 D4 minor
k113_31323_length_358434_cov_43.9983_346_691	0.568019	major	G	H5 D4	H5 D4 major
k113_31323_length_358434_cov_43.9983_346_691	0.431981	minor	A	H5 D4	H5 D4 minor
k113_31323_length_358434_cov_43.9983_346_705	0.574257	major	G	H5 D4	H5 D4 major
k113_31323_length_358434_cov_43.9983_346_705	0.425743	minor	A	H5 D4	H5 D4 minor
k113_31323_length_358434_cov_43.9983_346_822	0.569948	major	T	H5 D4	H5 D4 major
k113_31323_length_358434_cov_43.9983_346_822	0.430052	minor	C	H5 D4	H5 D4 minor
k113_31323_length_358434_cov_43.9983_346_879	0.561141	major	G	H5 D4	H5 D4 major
k113_31323_length_358434_cov_43.9983_346_879	0.438859	minor	A	H5 D4	H5 D4 minor
k113_31323_length_358434_cov_43.9983_346_936	0.542986	major	A	H5 D4	H5 D4 major
k113_31323_length_358434_cov_43.9983_346_936	0.457014	minor	G	H5 D4	H5 D4 minor
k113_31323_length_358434_cov_43.9983_346_1005	0.534857	major	A	H5 D4	H5 D4 major
k113_31323_length_358434_cov_43.9983_346_1005	0.465143	minor	G	H5 D4	H5 D4 minor
k113_31323_length_358434_cov_43.9983_346_1008	0.536249	major	A	H5 D4	H5 D4 major
k113_31323_length_358434_cov_43.9983_346_1008	0.463751	minor	G	H5 D4	H5 D4 minor
k113_31323_length_358434_cov_43.9983_346_1014	0.530636	major	T	H5 D4	H5 D4 major
k113_31323_length_358434_cov_43.9983_346_1014	0.469364	minor	C	H5 D4	H5 D4 minor
k113_31323_length_358434_cov_43.9983_346_1131	0.560724	major	G	H5 D4	H5 D4 major
k113_31323_length_358434_cov_43.9983_346_1131	0.439276	minor	A	H5 D4	H5 D4 minor
k113_31323_length_358434_cov_43.9983_346_1209	0.613772	major	C	H5 D4	H5 D4 major
k113_31323_length_358434_cov_43.9983_346_1209	0.386228	minor	A	H5 D4	H5 D4 minor
k113_31323_length_358434_cov_43.9983_346_1216	0.609272	major	A	H5 D4	H5 D4 major
k113_31323_length_358434_cov_43.9983_346_1216	0.390728	minor	G	H5 D4	H5 D4 minor
k113_3648_length_38929_cov_49.9823_7_30	0.575058	major	A	H5 D4	H5 D4 major
k113_3648_length_38929_cov_49.9823_7_30	0.424942	minor	G	H5 D4	H5 D4 minor
k113_3648_length_38929_cov_49.9823_7_72	0.582974	major	C	H5 D4	H5 D4 major
k113_3648_length_38929_cov_49.9823_7_72	0.417026	minor	T	H5 D4	H5 D4 minor
k113_3648_length_38929_cov_49.9823_7_141	0.554303	major	A	H5 D4	H5 D4 major
k113_3648_length_38929_cov_49.9823_7_141	0.445697	minor	G	H5 D4	H5 D4 minor
k113_3648_length_38929_cov_49.9823_7_147	0.556367	major	T	H5 D4	H5 D4 major
k113_3648_length_38929_cov_49.9823_7_147	0.443633	minor	C	H5 D4	H5 D4 minor
k113_3648_length_38929_cov_49.9823_7_162	0.547492	major	G	H5 D4	H5 D4 major
k113_3648_length_38929_cov_49.9823_7_162	0.452508	minor	A	H5 D4	H5 D4 minor
k113_3648_length_38929_cov_49.9823_7_241	0.572115	major	T	H5 D4	H5 D4 major
k113_3648_length_38929_cov_49.9823_7_241	0.427885	minor	C	H5 D4	H5 D4 minor
k113_3648_length_38929_cov_49.9823_7_249	0.572482	major	C	H5 D4	H5 D4 major
k113_3648_length_38929_cov_49.9823_7_249	0.427518	minor	T	H5 D4	H5 D4 minor
k113_3648_length_38929_cov_49.9823_7_255	0.579416	major	A	H5 D4	H5 D4 major
k113_3648_length_38929_cov_49.9823_7_255	0.420584	minor	C	H5 D4	H5 D4 minor
k113_3648_length_38929_cov_49.9823_7_355	0.555966	major	C	H5 D4	H5 D4 major
k113_3648_length_38929_cov_49.9823_7_355	0.444034	minor	T	H5 D4	H5 D4 minor
k113_3648_length_38929_cov_49.9823_7_369	0.571429	major	A	H5 D4	H5 D4 major
k113_3648_length_38929_cov_49.9823_7_369	0.428571	minor	G	H5 D4	H5 D4 minor
k113_3648_length_38929_cov_49.9823_7_447	0.593472	major	T	H5 D4	H5 D4 major
k113_3648_length_38929_cov_49.9823_7_447	0.406528	minor	C	H5 D4	H5 D4 minor
k113_3648_length_38929_cov_49.9823_7_450	0.584507	major	A	H5 D4	H5 D4 major
k113_3648_length_38929_cov_49.9823_7_450	0.415493	minor	G	H5 D4	H5 D4 minor
k113_3648_length_38929_cov_49.9823_7_486	0.581528	major	T	H5 D4	H5 D4 major
k113_3648_length_38929_cov_49.9823_7_486	0.418472	minor	C	H5 D4	H5 D4 minor
k113_3648_length_38929_cov_49.9823_7_687	0.596433	major	C	H5 D4	H5 D4 major
k113_3648_length_38929_cov_49.9823_7_687	0.403567	minor	T	H5 D4	H5 D4 minor
k113_3648_length_38929_cov_49.9823_7_708	0.587283	major	C	H5 D4	H5 D4 major
k113_3648_length_38929_cov_49.9823_7_708	0.412717	minor	T	H5 D4	H5 D4 minor
k113_3648_length_38929_cov_49.9823_7_711	0.58313	major	C	H5 D4	H5 D4 major
k113_3648_length_38929_cov_49.9823_7_711	0.41687	minor	T	H5 D4	H5 D4 minor
k113_3648_length_38929_cov_49.9823_7_861	0.597291	major	G	H5 D4	H5 D4 major
k113_3648_length_38929_cov_49.9823_7_861	0.402709	minor	T	H5 D4	H5 D4 minor
k113_3648_length_38929_cov_49.9823_7_912	0.56101	major	G	H5 D4	H5 D4 major
k113_3648_length_38929_cov_49.9823_7_912	0.43899	minor	C	H5 D4	H5 D4 minor
k113_3648_length_38929_cov_49.9823_7_921	0.537377	major	G	H5 D4	H5 D4 major
k113_3648_length_38929_cov_49.9823_7_921	0.462623	minor	T	H5 D4	H5 D4 minor
k113_3648_length_38929_cov_49.9823_7_922	0.532486	major	C	H5 D4	H5 D4 major
k113_3648_length_38929_cov_49.9823_7_922	0.467514	minor	T	H5 D4	H5 D4 minor
k113_3648_length_38929_cov_49.9823_7_981	0.545682	major	T	H5 D4	H5 D4 major
k113_3648_length_38929_cov_49.9823_7_981	0.454318	minor	C	H5 D4	H5 D4 minor
k113_3648_length_38929_cov_49.9823_7_1002	0.584284	major	C	H5 D4	H5 D4 major
k113_3648_length_38929_cov_49.9823_7_1002	0.415716	minor	G	H5 D4	H5 D4 minor
k113_3648_length_38929_cov_49.9823_7_1005	0.577519	major	A	H5 D4	H5 D4 major
k113_3648_length_38929_cov_49.9823_7_1005	0.422481	minor	G	H5 D4	H5 D4 minor
k113_3648_length_38929_cov_49.9823_7_1071	0.579412	major	G	H5 D4	H5 D4 major
k113_3648_length_38929_cov_49.9823_7_1071	0.420588	minor	A	H5 D4	H5 D4 minor
k113_3648_length_38929_cov_49.9823_7_1101	0.573948	major	A	H5 D4	H5 D4 major
k113_3648_length_38929_cov_49.9823_7_1101	0.426052	minor	G	H5 D4	H5 D4 minor
k113_3648_length_38929_cov_49.9823_7_1116	0.525108	major	T	H5 D4	H5 D4 major
k113_3648_length_38929_cov_49.9823_7_1116	0.474892	minor	G	H5 D4	H5 D4 minor
k113_3648_length_38929_cov_49.9823_7_1164	0.546823	major	C	H5 D4	H5 D4 major
k113_3648_length_38929_cov_49.9823_7_1164	0.453177	minor	T	H5 D4	H5 D4 minor
k113_3648_length_38929_cov_49.9823_7_1218	0.532951	major	A	H5 D4	H5 D4 major
k113_3648_length_38929_cov_49.9823_7_1218	0.467049	minor	T	H5 D4	H5 D4 minor
k113_3648_length_38929_cov_49.9823_7_1245	0.561813	major	G	H5 D4	H5 D4 major
k113_3648_length_38929_cov_49.9823_7_1245	0.438187	minor	C	H5 D4	H5 D4 minor
k113_3648_length_38929_cov_49.9823_7_1248	0.573388	major	A	H5 D4	H5 D4 major
k113_3648_length_38929_cov_49.9823_7_1248	0.426612	minor	C	H5 D4	H5 D4 minor
k113_3648_length_38929_cov_49.9823_7_1254	0.572022	major	G	H5 D4	H5 D4 major
k113_3648_length_38929_cov_49.9823_7_1254	0.427978	minor	C	H5 D4	H5 D4 minor
k113_3648_length_38929_cov_49.9823_7_1278	0.588235	major	A	H5 D4	H5 D4 major
k113_3648_length_38929_cov_49.9823_7_1278	0.411765	minor	G	H5 D4	H5 D4 minor
k113_3648_length_38929_cov_49.9823_7_1279	0.592089	major	C	H5 D4	H5 D4 major
k113_3648_length_38929_cov_49.9823_7_1279	0.407911	minor	A	H5 D4	H5 D4 minor
k113_3648_length_38929_cov_49.9823_7_1287	0.588863	major	T	H5 D4	H5 D4 major
k113_3648_length_38929_cov_49.9823_7_1287	0.411137	minor	C	H5 D4	H5 D4 minor
k113_3648_length_38929_cov_49.9823_7_1296	0.600225	major	G	H5 D4	H5 D4 major
k113_3648_length_38929_cov_49.9823_7_1296	0.399775	minor	A	H5 D4	H5 D4 minor
k113_3648_length_38929_cov_49.9823_7_1299	0.609566	major	T	H5 D4	H5 D4 major
k113_3648_length_38929_cov_49.9823_7_1299	0.390434	minor	C	H5 D4	H5 D4 minor
k113_3648_length_38929_cov_49.9823_7_1317	0.587987	major	C	H5 D4	H5 D4 major
k113_3648_length_38929_cov_49.9823_7_1317	0.412013	minor	T	H5 D4	H5 D4 minor
k113_3648_length_38929_cov_49.9823_7_1323	0.580579	major	G	H5 D4	H5 D4 major
k113_3648_length_38929_cov_49.9823_7_1323	0.419421	minor	A	H5 D4	H5 D4 minor
k113_3648_length_38929_cov_49.9823_7_1326	0.582904	major	T	H5 D4	H5 D4 major
k113_3648_length_38929_cov_49.9823_7_1326	0.417096	minor	C	H5 D4	H5 D4 minor
k113_3648_length_38929_cov_49.9823_7_1329	0.578947	major	T	H5 D4	H5 D4 major
k113_3648_length_38929_cov_49.9823_7_1329	0.421053	minor	C	H5 D4	H5 D4 minor
k113_3648_length_38929_cov_49.9823_7_1362	0.563474	major	T	H5 D4	H5 D4 major
k113_3648_length_38929_cov_49.9823_7_1362	0.436526	minor	G	H5 D4	H5 D4 minor
k113_3648_length_38929_cov_49.9823_7_1380	0.572248	major	A	H5 D4	H5 D4 major
k113_3648_length_38929_cov_49.9823_7_1380	0.427752	minor	C	H5 D4	H5 D4 minor
k113_3648_length_38929_cov_49.9823_7_1383	0.56701	major	A	H5 D4	H5 D4 major
k113_3648_length_38929_cov_49.9823_7_1383	0.43299	minor	C	H5 D4	H5 D4 minor
k113_3648_length_38929_cov_49.9823_7_1404	0.55648	major	A	H5 D4	H5 D4 major
k113_3648_length_38929_cov_49.9823_7_1404	0.44352	minor	C	H5 D4	H5 D4 minor
k113_3648_length_38929_cov_49.9823_7_1410	0.558537	major	T	H5 D4	H5 D4 major
k113_3648_length_38929_cov_49.9823_7_1410	0.441463	minor	C	H5 D4	H5 D4 minor
k113_3648_length_38929_cov_49.9823_7_1426	0.55531	major	G	H5 D4	H5 D4 major
k113_3648_length_38929_cov_49.9823_7_1426	0.44469	minor	T	H5 D4	H5 D4 minor
k113_3648_length_38929_cov_49.9823_7_1527	0.550765	major	T	H5 D4	H5 D4 major
k113_3648_length_38929_cov_49.9823_7_1527	0.449235	minor	C	H5 D4	H5 D4 minor
k113_3648_length_38929_cov_49.9823_8_300	0.537015	major	A	H5 D4	H5 D4 major
k113_3648_length_38929_cov_49.9823_8_300	0.462985	minor	G	H5 D4	H5 D4 minor
k113_3648_length_38929_cov_49.9823_8_369	0.530187	major	A	H5 D4	H5 D4 major
k113_3648_length_38929_cov_49.9823_8_369	0.469813	minor	G	H5 D4	H5 D4 minor
k113_3648_length_38929_cov_49.9823_8_396	0.528428	major	A	H5 D4	H5 D4 major
k113_3648_length_38929_cov_49.9823_8_396	0.471572	minor	G	H5 D4	H5 D4 minor
k113_3648_length_38929_cov_49.9823_8_573	0.517874	major	G	H5 D4	H5 D4 major
k113_3648_length_38929_cov_49.9823_8_573	0.482126	minor	T	H5 D4	H5 D4 minor
k113_3648_length_38929_cov_49.9823_8_597	0.518701	major	A	H5 D4	H5 D4 major
k113_3648_length_38929_cov_49.9823_8_597	0.481299	minor	G	H5 D4	H5 D4 minor
k113_3648_length_38929_cov_49.9823_8_639	0.513015	major	G	H5 D4	H5 D4 major
k113_3648_length_38929_cov_49.9823_8_639	0.486985	minor	A	H5 D4	H5 D4 minor
k113_3648_length_38929_cov_49.9823_8_648	0.507659	major	C	H5 D4	H5 D4 major
k113_3648_length_38929_cov_49.9823_8_648	0.492341	minor	T	H5 D4	H5 D4 minor
k113_3648_length_38929_cov_49.9823_8_705	0.558855	major	G	H5 D4	H5 D4 major
k113_3648_length_38929_cov_49.9823_8_705	0.441145	minor	A	H5 D4	H5 D4 minor
k113_3648_length_38929_cov_49.9823_8_819	0.508946	major	C	H5 D4	H5 D4 major
k113_3648_length_38929_cov_49.9823_8_819	0.491054	minor	T	H5 D4	H5 D4 minor
k113_3648_length_38929_cov_49.9823_8_867	0.528555	major	G	H5 D4	H5 D4 major
k113_3648_length_38929_cov_49.9823_8_867	0.471445	minor	A	H5 D4	H5 D4 minor
k113_3648_length_38929_cov_49.9823_8_921	0.550478	major	C	H5 D4	H5 D4 major
k113_3648_length_38929_cov_49.9823_8_921	0.449522	minor	T	H5 D4	H5 D4 minor
k113_3648_length_38929_cov_49.9823_8_924	0.551836	major	C	H5 D4	H5 D4 major
k113_3648_length_38929_cov_49.9823_8_924	0.448164	minor	G	H5 D4	H5 D4 minor
k113_3648_length_38929_cov_49.9823_8_969	0.549365	major	T	H5 D4	H5 D4 major
k113_3648_length_38929_cov_49.9823_8_969	0.450635	minor	C	H5 D4	H5 D4 minor
k113_3648_length_38929_cov_49.9823_8_1008	0.540409	major	T	H5 D4	H5 D4 major
k113_3648_length_38929_cov_49.9823_8_1008	0.459591	minor	C	H5 D4	H5 D4 minor
k113_3648_length_38929_cov_49.9823_8_1011	0.543415	major	C	H5 D4	H5 D4 major
k113_3648_length_38929_cov_49.9823_8_1011	0.456585	minor	T	H5 D4	H5 D4 minor
k113_3648_length_38929_cov_49.9823_8_1017	0.545629	major	A	H5 D4	H5 D4 major
k113_3648_length_38929_cov_49.9823_8_1017	0.454371	minor	G	H5 D4	H5 D4 minor
k113_3648_length_38929_cov_49.9823_8_1032	0.53695	major	T	H5 D4	H5 D4 major
k113_3648_length_38929_cov_49.9823_8_1032	0.46305	minor	C	H5 D4	H5 D4 minor
k113_3648_length_38929_cov_49.9823_8_1083	0.558716	major	C	H5 D4	H5 D4 major
k113_3648_length_38929_cov_49.9823_8_1083	0.441284	minor	A	H5 D4	H5 D4 minor
k113_3648_length_38929_cov_49.9823_8_1101	0.5604	major	C	H5 D4	H5 D4 major
k113_3648_length_38929_cov_49.9823_8_1101	0.4396	minor	T	H5 D4	H5 D4 minor
k113_3648_length_38929_cov_49.9823_9_90	0.533736	major	C	H5 D4	H5 D4 major
k113_3648_length_38929_cov_49.9823_9_90	0.466264	minor	T	H5 D4	H5 D4 minor
k113_3648_length_38929_cov_49.9823_9_105	0.531633	major	T	H5 D4	H5 D4 major
k113_3648_length_38929_cov_49.9823_9_105	0.468367	minor	C	H5 D4	H5 D4 minor
k113_3648_length_38929_cov_49.9823_9_126	0.556093	major	A	H5 D4	H5 D4 major
k113_3648_length_38929_cov_49.9823_9_126	0.443907	minor	G	H5 D4	H5 D4 minor
k113_3648_length_38929_cov_49.9823_9_231	0.579213	major	G	H5 D4	H5 D4 major
k113_3648_length_38929_cov_49.9823_9_231	0.420787	minor	A	H5 D4	H5 D4 minor
k113_3648_length_38929_cov_49.9823_9_390	0.558263	major	G	H5 D4	H5 D4 major
k113_3648_length_38929_cov_49.9823_9_390	0.441737	minor	A	H5 D4	H5 D4 minor
k113_3648_length_38929_cov_49.9823_9_447	0.552072	major	C	H5 D4	H5 D4 major
k113_3648_length_38929_cov_49.9823_9_447	0.447928	minor	T	H5 D4	H5 D4 minor
k113_3648_length_38929_cov_49.9823_9_501	0.55079	major	G	H5 D4	H5 D4 major
k113_3648_length_38929_cov_49.9823_9_501	0.44921	minor	A	H5 D4	H5 D4 minor
k113_9332_length_29262_cov_60.0717_19_22	0.590741	major	A	H5 D4	H5 D4 major
k113_9332_length_29262_cov_60.0717_19_22	0.409259	minor	G	H5 D4	H5 D4 minor
k113_9332_length_29262_cov_60.0717_19_57	0.580247	major	C	H5 D4	H5 D4 major
k113_9332_length_29262_cov_60.0717_19_57	0.419753	minor	T	H5 D4	H5 D4 minor
k113_9332_length_29262_cov_60.0717_19_244	0.599068	major	A	H5 D4	H5 D4 major
k113_9332_length_29262_cov_60.0717_19_244	0.400932	minor	T	H5 D4	H5 D4 minor
k113_9332_length_29262_cov_60.0717_19_387	0.527728	major	C	H5 D4	H5 D4 major
k113_9332_length_29262_cov_60.0717_19_387	0.472272	minor	T	H5 D4	H5 D4 minor
k113_9332_length_29262_cov_60.0717_19_469	0.58778	major	G	H5 D4	H5 D4 major
k113_9332_length_29262_cov_60.0717_19_469	0.41222	minor	A	H5 D4	H5 D4 minor
k113_9332_length_29262_cov_60.0717_19_477	0.586957	major	T	H5 D4	H5 D4 major
k113_9332_length_29262_cov_60.0717_19_477	0.413043	minor	G	H5 D4	H5 D4 minor
k113_9332_length_29262_cov_60.0717_19_571	0.552632	major	A	H5 D4	H5 D4 major
k113_9332_length_29262_cov_60.0717_19_571	0.447368	minor	C	H5 D4	H5 D4 minor
k113_9332_length_29262_cov_60.0717_19_576	0.543299	major	T	H5 D4	H5 D4 major
k113_9332_length_29262_cov_60.0717_19_576	0.456701	minor	A	H5 D4	H5 D4 minor
k113_9332_length_29262_cov_60.0717_19_603	0.539773	major	T	H5 D4	H5 D4 major
k113_9332_length_29262_cov_60.0717_19_603	0.460227	minor	C	H5 D4	H5 D4 minor
k113_9332_length_29262_cov_60.0717_19_624	0.569498	major	G	H5 D4	H5 D4 major
k113_9332_length_29262_cov_60.0717_19_624	0.430502	minor	T	H5 D4	H5 D4 minor
k113_9332_length_29262_cov_60.0717_19_625	0.574038	major	T	H5 D4	H5 D4 major
k113_9332_length_29262_cov_60.0717_19_625	0.425962	minor	C	H5 D4	H5 D4 minor
k113_9332_length_29262_cov_60.0717_19_628	0.562734	major	G	H5 D4	H5 D4 major
k113_9332_length_29262_cov_60.0717_19_628	0.437266	minor	C	H5 D4	H5 D4 minor
k113_9332_length_29262_cov_60.0717_19_642	0.551003	major	C	H5 D4	H5 D4 major
k113_9332_length_29262_cov_60.0717_19_642	0.448997	minor	T	H5 D4	H5 D4 minor
k113_9332_length_29262_cov_60.0717_19_675	0.545383	major	A	H5 D4	H5 D4 major
k113_9332_length_29262_cov_60.0717_19_675	0.454617	minor	G	H5 D4	H5 D4 minor
k113_9332_length_29262_cov_60.0717_19_750	0.565863	major	G	H5 D4	H5 D4 major
k113_9332_length_29262_cov_60.0717_19_750	0.434137	minor	A	H5 D4	H5 D4 minor
k113_9332_length_29262_cov_60.0717_19_752	0.565257	major	A	H5 D4	H5 D4 major
k113_9332_length_29262_cov_60.0717_19_752	0.434743	minor	G	H5 D4	H5 D4 minor
k113_9332_length_29262_cov_60.0717_19_760	0.575213	major	T	H5 D4	H5 D4 major
k113_9332_length_29262_cov_60.0717_19_760	0.424787	minor	A	H5 D4	H5 D4 minor
k113_9332_length_29262_cov_60.0717_19_762	0.574976	major	A	H5 D4	H5 D4 major
k113_9332_length_29262_cov_60.0717_19_762	0.425024	minor	G	H5 D4	H5 D4 minor
k113_9332_length_29262_cov_60.0717_19_765	0.569322	major	A	H5 D4	H5 D4 major
k113_9332_length_29262_cov_60.0717_19_765	0.430678	minor	T	H5 D4	H5 D4 minor
k113_9332_length_29262_cov_60.0717_19_770	0.571142	major	T	H5 D4	H5 D4 major
k113_9332_length_29262_cov_60.0717_19_770	0.428858	minor	G	H5 D4	H5 D4 minor
k113_9332_length_29262_cov_60.0717_19_780	0.581818	major	T	H5 D4	H5 D4 major
k113_9332_length_29262_cov_60.0717_19_780	0.418182	minor	C	H5 D4	H5 D4 minor
k113_9332_length_29262_cov_60.0717_19_783	0.573045	major	G	H5 D4	H5 D4 major
k113_9332_length_29262_cov_60.0717_19_783	0.426955	minor	C	H5 D4	H5 D4 minor
k113_9332_length_29262_cov_60.0717_19_795	0.576372	major	A	H5 D4	H5 D4 major
k113_9332_length_29262_cov_60.0717_19_795	0.423628	minor	G	H5 D4	H5 D4 minor
k113_9332_length_29262_cov_60.0717_19_852	0.520681	major	T	H5 D4	H5 D4 major
k113_9332_length_29262_cov_60.0717_19_852	0.479319	minor	C	H5 D4	H5 D4 minor
k113_9332_length_29262_cov_60.0717_19_893	0.506391	major	T	H5 D4	H5 D4 major
k113_9332_length_29262_cov_60.0717_19_893	0.493609	minor	G	H5 D4	H5 D4 minor
k113_9332_length_29262_cov_60.0717_19_911	0.512	major	A	H5 D4	H5 D4 major
k113_9332_length_29262_cov_60.0717_19_911	0.488	minor	G	H5 D4	H5 D4 minor
k113_9332_length_29262_cov_60.0717_19_935	0.544061	major	G	H5 D4	H5 D4 major
k113_9332_length_29262_cov_60.0717_19_935	0.455939	minor	A	H5 D4	H5 D4 minor
k113_9332_length_29262_cov_60.0717_19_939	0.535411	major	C	H5 D4	H5 D4 major
k113_9332_length_29262_cov_60.0717_19_939	0.464589	minor	T	H5 D4	H5 D4 minor
k113_9332_length_29262_cov_60.0717_19_946	0.546402	major	C	H5 D4	H5 D4 major
k113_9332_length_29262_cov_60.0717_19_946	0.453598	minor	G	H5 D4	H5 D4 minor
k113_9332_length_29262_cov_60.0717_19_996	0.548156	major	G	H5 D4	H5 D4 major
k113_9332_length_29262_cov_60.0717_19_996	0.451844	minor	A	H5 D4	H5 D4 minor
k113_9332_length_29262_cov_60.0717_19_1002	0.549733	major	G	H5 D4	H5 D4 major
k113_9332_length_29262_cov_60.0717_19_1002	0.450267	minor	A	H5 D4	H5 D4 minor
k113_9332_length_29262_cov_60.0717_19_1056	0.513514	major	C	H5 D4	H5 D4 major
k113_9332_length_29262_cov_60.0717_19_1056	0.486486	minor	A	H5 D4	H5 D4 minor
k113_9332_length_29262_cov_60.0717_19_1080	0.500532	major	T	H5 D4	H5 D4 major
k113_9332_length_29262_cov_60.0717_19_1080	0.499468	minor	C	H5 D4	H5 D4 minor
k113_10194_length_520744_cov_43.6593_45_81	1	one allele	C	H5 D8	H5 D8 one allele
k113_10194_length_520744_cov_43.6593_45_207	1	one allele	G	H5 D8	H5 D8 one allele
k113_10194_length_520744_cov_43.6593_45_213	1	one allele	G	H5 D8	H5 D8 one allele
k113_10194_length_520744_cov_43.6593_45_252	1	one allele	G	H5 D8	H5 D8 one allele
k113_10194_length_520744_cov_43.6593_45_360	1	one allele	T	H5 D8	H5 D8 one allele
k113_10194_length_520744_cov_43.6593_46_105	1	one allele	G	H5 D8	H5 D8 one allele
k113_10194_length_520744_cov_43.6593_46_114	1	one allele	C	H5 D8	H5 D8 one allele
k113_10194_length_520744_cov_43.6593_46_165	1	one allele	T	H5 D8	H5 D8 one allele
k113_10194_length_520744_cov_43.6593_46_177	1	one allele	T	H5 D8	H5 D8 one allele
k113_10194_length_520744_cov_43.6593_46_264	1	one allele	C	H5 D8	H5 D8 one allele
k113_10194_length_520744_cov_43.6593_46_339	1	one allele	A	H5 D8	H5 D8 one allele
k113_10194_length_520744_cov_43.6593_46_342	1	one allele	T	H5 D8	H5 D8 one allele
k113_10194_length_520744_cov_43.6593_46_351	1	one allele	T	H5 D8	H5 D8 one allele
k113_10194_length_520744_cov_43.6593_82_100	1	one allele	T	H5 D8	H5 D8 one allele
k113_10194_length_520744_cov_43.6593_82_120	1	one allele	T	H5 D8	H5 D8 one allele
k113_10194_length_520744_cov_43.6593_82_168	1	one allele	T	H5 D8	H5 D8 one allele
k113_10194_length_520744_cov_43.6593_82_291	1	one allele	G	H5 D8	H5 D8 one allele
k113_10194_length_520744_cov_43.6593_82_292	1	one allele	C	H5 D8	H5 D8 one allele
k113_10194_length_520744_cov_43.6593_83_177	1	one allele	G	H5 D8	H5 D8 one allele
k113_10194_length_520744_cov_43.6593_83_300	1	one allele	A	H5 D8	H5 D8 one allele
k113_10194_length_520744_cov_43.6593_83_306	1	one allele	C	H5 D8	H5 D8 one allele
k113_10916_length_229362_cov_50.0807_113_84	1	one allele	T	H5 D8	H5 D8 one allele
k113_10916_length_229362_cov_50.0807_113_210	1	one allele	G	H5 D8	H5 D8 one allele
k113_10916_length_229362_cov_50.0807_113_225	1	one allele	G	H5 D8	H5 D8 one allele
k113_10916_length_229362_cov_50.0807_113_249	1	one allele	C	H5 D8	H5 D8 one allele
k113_10916_length_229362_cov_50.0807_113_273	1	one allele	G	H5 D8	H5 D8 one allele
k113_10916_length_229362_cov_50.0807_113_408	1	one allele	C	H5 D8	H5 D8 one allele
k113_10916_length_229362_cov_50.0807_113_423	1	one allele	C	H5 D8	H5 D8 one allele
k113_10916_length_229362_cov_50.0807_113_453	1	one allele	G	H5 D8	H5 D8 one allele
k113_10916_length_229362_cov_50.0807_113_612	1	one allele	C	H5 D8	H5 D8 one allele
k113_10916_length_229362_cov_50.0807_113_624	1	one allele	A	H5 D8	H5 D8 one allele
k113_10916_length_229362_cov_50.0807_113_666	1	one allele	G	H5 D8	H5 D8 one allele
k113_10916_length_229362_cov_50.0807_113_754	1	one allele	C	H5 D8	H5 D8 one allele
k113_10916_length_229362_cov_50.0807_113_765	1	one allele	G	H5 D8	H5 D8 one allele
k113_10916_length_229362_cov_50.0807_113_873	1	one allele	T	H5 D8	H5 D8 one allele
k113_10916_length_229362_cov_50.0807_113_936	1	one allele	G	H5 D8	H5 D8 one allele
k113_10916_length_229362_cov_50.0807_113_951	1	one allele	T	H5 D8	H5 D8 one allele
k113_10916_length_229362_cov_50.0807_113_954	1	one allele	A	H5 D8	H5 D8 one allele
k113_10916_length_229362_cov_50.0807_113_1032	1	one allele	T	H5 D8	H5 D8 one allele
k113_10916_length_229362_cov_50.0807_113_1059	1	one allele	C	H5 D8	H5 D8 one allele
k113_10916_length_229362_cov_50.0807_113_1146	1	one allele	G	H5 D8	H5 D8 one allele
k113_10916_length_229362_cov_50.0807_113_1167	0.939759	major	T	H5 D8	H5 D8 major
k113_10916_length_229362_cov_50.0807_113_1167	0.060241	minor	C	H5 D8	H5 D8 minor
k113_10916_length_229362_cov_50.0807_113_1197	1	one allele	G	H5 D8	H5 D8 one allele
k113_10916_length_229362_cov_50.0807_113_1224	1	one allele	T	H5 D8	H5 D8 one allele
k113_10916_length_229362_cov_50.0807_113_1344	1	one allele	G	H5 D8	H5 D8 one allele
k113_10916_length_229362_cov_50.0807_113_1362	1	one allele	G	H5 D8	H5 D8 one allele
k113_10916_length_229362_cov_50.0807_113_1470	1	one allele	T	H5 D8	H5 D8 one allele
k113_10916_length_229362_cov_50.0807_113_1485	1	one allele	G	H5 D8	H5 D8 one allele
k113_10916_length_229362_cov_50.0807_113_1567	1	one allele	T	H5 D8	H5 D8 one allele
k113_10916_length_229362_cov_50.0807_113_1728	1	one allele	G	H5 D8	H5 D8 one allele
k113_10916_length_229362_cov_50.0807_113_1749	1	one allele	G	H5 D8	H5 D8 one allele
k113_10916_length_229362_cov_50.0807_113_1833	1	one allele	C	H5 D8	H5 D8 one allele
k113_10916_length_229362_cov_50.0807_113_1836	1	one allele	G	H5 D8	H5 D8 one allele
k113_10916_length_229362_cov_50.0807_113_1848	1	one allele	T	H5 D8	H5 D8 one allele
k113_10916_length_229362_cov_50.0807_113_1929	1	one allele	G	H5 D8	H5 D8 one allele
k113_10916_length_229362_cov_50.0807_113_2031	1	one allele	G	H5 D8	H5 D8 one allele
k113_10916_length_229362_cov_50.0807_113_2067	1	one allele	G	H5 D8	H5 D8 one allele
k113_10916_length_229362_cov_50.0807_113_2094	1	one allele	A	H5 D8	H5 D8 one allele
k113_10916_length_229362_cov_50.0807_113_2115	1	one allele	A	H5 D8	H5 D8 one allele
k113_10916_length_229362_cov_50.0807_113_2160	1	one allele	C	H5 D8	H5 D8 one allele
k113_10916_length_229362_cov_50.0807_113_2448	1	one allele	C	H5 D8	H5 D8 one allele
k113_10916_length_229362_cov_50.0807_113_2628	1	one allele	C	H5 D8	H5 D8 one allele
k113_10916_length_229362_cov_50.0807_113_2661	0.87931	major	T	H5 D8	H5 D8 major
k113_10916_length_229362_cov_50.0807_113_2661	0.12069	minor	G	H5 D8	H5 D8 minor
k113_10916_length_229362_cov_50.0807_113_2665	1	one allele	C	H5 D8	H5 D8 one allele
k113_10916_length_229362_cov_50.0807_113_2766	1	one allele	T	H5 D8	H5 D8 one allele
k113_10916_length_229362_cov_50.0807_113_2820	1	one allele	T	H5 D8	H5 D8 one allele
k113_10916_length_229362_cov_50.0807_113_2835	1	one allele	A	H5 D8	H5 D8 one allele
k113_10916_length_229362_cov_50.0807_113_2970	1	one allele	A	H5 D8	H5 D8 one allele
k113_10916_length_229362_cov_50.0807_113_3072	1	one allele	G	H5 D8	H5 D8 one allele
k113_10916_length_229362_cov_50.0807_194_19	1	one allele	A	H5 D8	H5 D8 one allele
k113_10916_length_229362_cov_50.0807_194_68	1	one allele	G	H5 D8	H5 D8 one allele
k113_10916_length_229362_cov_50.0807_194_124	1	one allele	C	H5 D8	H5 D8 one allele
k113_10916_length_229362_cov_50.0807_194_154	1	one allele	C	H5 D8	H5 D8 one allele
k113_10916_length_229362_cov_50.0807_194_156	1	one allele	C	H5 D8	H5 D8 one allele
k113_10916_length_229362_cov_50.0807_194_201	1	one allele	A	H5 D8	H5 D8 one allele
k113_10916_length_229362_cov_50.0807_194_207	1	one allele	G	H5 D8	H5 D8 one allele
k113_10916_length_229362_cov_50.0807_194_233	1	one allele	G	H5 D8	H5 D8 one allele
k113_10916_length_229362_cov_50.0807_194_235	1	one allele	A	H5 D8	H5 D8 one allele
k113_10916_length_229362_cov_50.0807_194_345	1	one allele	C	H5 D8	H5 D8 one allele
k113_10916_length_229362_cov_50.0807_194_354	1	one allele	T	H5 D8	H5 D8 one allele
k113_10916_length_229362_cov_50.0807_194_379	1	one allele	G	H5 D8	H5 D8 one allele
k113_10916_length_229362_cov_50.0807_194_397	1	one allele	G	H5 D8	H5 D8 one allele
k113_10916_length_229362_cov_50.0807_194_414	1	one allele	T	H5 D8	H5 D8 one allele
k113_10916_length_229362_cov_50.0807_194_417	1	one allele	T	H5 D8	H5 D8 one allele
k113_10916_length_229362_cov_50.0807_194_420	1	one allele	T	H5 D8	H5 D8 one allele
k113_10916_length_229362_cov_50.0807_194_421	1	one allele	C	H5 D8	H5 D8 one allele
k113_10916_length_229362_cov_50.0807_194_447	1	one allele	C	H5 D8	H5 D8 one allele
k113_10916_length_229362_cov_50.0807_194_450	1	one allele	T	H5 D8	H5 D8 one allele
k113_10916_length_229362_cov_50.0807_194_462	1	one allele	T	H5 D8	H5 D8 one allele
k113_10916_length_229362_cov_50.0807_194_484	1	one allele	T	H5 D8	H5 D8 one allele
k113_10916_length_229362_cov_50.0807_194_507	1	one allele	A	H5 D8	H5 D8 one allele
k113_10916_length_229362_cov_50.0807_194_519	1	one allele	T	H5 D8	H5 D8 one allele
k113_10916_length_229362_cov_50.0807_194_609	1	one allele	C	H5 D8	H5 D8 one allele
k113_10916_length_229362_cov_50.0807_194_612	1	one allele	A	H5 D8	H5 D8 one allele
k113_10916_length_229362_cov_50.0807_194_615	1	one allele	G	H5 D8	H5 D8 one allele
k113_10916_length_229362_cov_50.0807_194_666	1	one allele	T	H5 D8	H5 D8 one allele
k113_10916_length_229362_cov_50.0807_194_672	1	one allele	T	H5 D8	H5 D8 one allele
k113_10916_length_229362_cov_50.0807_194_696	1	one allele	G	H5 D8	H5 D8 one allele
k113_10916_length_229362_cov_50.0807_194_708	1	one allele	A	H5 D8	H5 D8 one allele
k113_10916_length_229362_cov_50.0807_194_723	1	one allele	C	H5 D8	H5 D8 one allele
k113_10916_length_229362_cov_50.0807_194_729	1	one allele	A	H5 D8	H5 D8 one allele
k113_10916_length_229362_cov_50.0807_194_732	1	one allele	A	H5 D8	H5 D8 one allele
k113_10916_length_229362_cov_50.0807_194_744	1	one allele	T	H5 D8	H5 D8 one allele
k113_10916_length_229362_cov_50.0807_194_747	1	one allele	A	H5 D8	H5 D8 one allele
k113_10916_length_229362_cov_50.0807_194_748	1	one allele	A	H5 D8	H5 D8 one allele
k113_10916_length_229362_cov_50.0807_194_751	1	one allele	G	H5 D8	H5 D8 one allele
k113_10916_length_229362_cov_50.0807_194_772	1	one allele	C	H5 D8	H5 D8 one allele
k113_10916_length_229362_cov_50.0807_194_907	1	one allele	G	H5 D8	H5 D8 one allele
k113_10916_length_229362_cov_50.0807_194_939	1	one allele	A	H5 D8	H5 D8 one allele
k113_10916_length_229362_cov_50.0807_194_954	1	one allele	A	H5 D8	H5 D8 one allele
k113_10916_length_229362_cov_50.0807_194_962	1	one allele	C	H5 D8	H5 D8 one allele
k113_10916_length_229362_cov_50.0807_194_969	1	one allele	A	H5 D8	H5 D8 one allele
k113_10916_length_229362_cov_50.0807_194_981	1	one allele	G	H5 D8	H5 D8 one allele
k113_10916_length_229362_cov_50.0807_194_987	0.934783	major	T	H5 D8	H5 D8 major
k113_10916_length_229362_cov_50.0807_194_987	0.0652174	minor	G	H5 D8	H5 D8 minor
k113_10916_length_229362_cov_50.0807_194_990	1	one allele	T	H5 D8	H5 D8 one allele
k113_10916_length_229362_cov_50.0807_194_1050	1	one allele	T	H5 D8	H5 D8 one allele
k113_10916_length_229362_cov_50.0807_194_1056	1	one allele	T	H5 D8	H5 D8 one allele
k113_10916_length_229362_cov_50.0807_194_1065	1	one allele	G	H5 D8	H5 D8 one allele
k113_10916_length_229362_cov_50.0807_194_1076	1	one allele	A	H5 D8	H5 D8 one allele
k113_10916_length_229362_cov_50.0807_194_1083	1	one allele	T	H5 D8	H5 D8 one allele
k113_10916_length_229362_cov_50.0807_194_1096	1	one allele	T	H5 D8	H5 D8 one allele
k113_10916_length_229362_cov_50.0807_194_1098	1	one allele	G	H5 D8	H5 D8 one allele
k113_10916_length_229362_cov_50.0807_194_1101	1	one allele	C	H5 D8	H5 D8 one allele
k113_10916_length_229362_cov_50.0807_194_1103	1	one allele	C	H5 D8	H5 D8 one allele
k113_10916_length_229362_cov_50.0807_194_1139	1	one allele	C	H5 D8	H5 D8 one allele
k113_10916_length_229362_cov_50.0807_194_1151	1	one allele	T	H5 D8	H5 D8 one allele
k113_10916_length_229362_cov_50.0807_194_1254	1	one allele	T	H5 D8	H5 D8 one allele
k113_10916_length_229362_cov_50.0807_194_1287	1	one allele	A	H5 D8	H5 D8 one allele
k113_10916_length_229362_cov_50.0807_194_1290	1	one allele	G	H5 D8	H5 D8 one allele
k113_10916_length_229362_cov_50.0807_194_1297	1	one allele	A	H5 D8	H5 D8 one allele
k113_10916_length_229362_cov_50.0807_194_1299	1	one allele	A	H5 D8	H5 D8 one allele
k113_10916_length_229362_cov_50.0807_194_1308	1	one allele	C	H5 D8	H5 D8 one allele
k113_10916_length_229362_cov_50.0807_194_1332	1	one allele	C	H5 D8	H5 D8 one allele
k113_10916_length_229362_cov_50.0807_194_1392	1	one allele	C	H5 D8	H5 D8 one allele
k113_10916_length_229362_cov_50.0807_194_1431	1	one allele	C	H5 D8	H5 D8 one allele
k113_10916_length_229362_cov_50.0807_194_1439	1	one allele	A	H5 D8	H5 D8 one allele
k113_10916_length_229362_cov_50.0807_194_1449	1	one allele	A	H5 D8	H5 D8 one allele
k113_10916_length_229362_cov_50.0807_194_1545	1	one allele	C	H5 D8	H5 D8 one allele
k113_10916_length_229362_cov_50.0807_194_1593	1	one allele	C	H5 D8	H5 D8 one allele
k113_10916_length_229362_cov_50.0807_194_1698	1	one allele	T	H5 D8	H5 D8 one allele
k113_10916_length_229362_cov_50.0807_194_1734	1	one allele	G	H5 D8	H5 D8 one allele
k113_10916_length_229362_cov_50.0807_194_1749	1	one allele	C	H5 D8	H5 D8 one allele
k113_10916_length_229362_cov_50.0807_194_1812	1	one allele	A	H5 D8	H5 D8 one allele
k113_10916_length_229362_cov_50.0807_194_1832	1	one allele	A	H5 D8	H5 D8 one allele
k113_10916_length_229362_cov_50.0807_194_1833	1	one allele	T	H5 D8	H5 D8 one allele
k113_10916_length_229362_cov_50.0807_194_1857	1	one allele	G	H5 D8	H5 D8 one allele
k113_10916_length_229362_cov_50.0807_194_1875	1	one allele	A	H5 D8	H5 D8 one allele
k113_10916_length_229362_cov_50.0807_194_1878	1	one allele	C	H5 D8	H5 D8 one allele
k113_10916_length_229362_cov_50.0807_194_1903	1	one allele	A	H5 D8	H5 D8 one allele
k113_10916_length_229362_cov_50.0807_194_1935	1	one allele	C	H5 D8	H5 D8 one allele
k113_10916_length_229362_cov_50.0807_194_2007	1	one allele	C	H5 D8	H5 D8 one allele
k113_10916_length_229362_cov_50.0807_194_2013	1	one allele	T	H5 D8	H5 D8 one allele
k113_10916_length_229362_cov_50.0807_194_2019	1	one allele	G	H5 D8	H5 D8 one allele
k113_10916_length_229362_cov_50.0807_194_2022	1	one allele	A	H5 D8	H5 D8 one allele
k113_10916_length_229362_cov_50.0807_194_2028	1	one allele	C	H5 D8	H5 D8 one allele
k113_10916_length_229362_cov_50.0807_194_2031	1	one allele	A	H5 D8	H5 D8 one allele
k113_10916_length_229362_cov_50.0807_194_2032	1	one allele	C	H5 D8	H5 D8 one allele
k113_10916_length_229362_cov_50.0807_194_2037	1	one allele	T	H5 D8	H5 D8 one allele
k113_10916_length_229362_cov_50.0807_194_2040	1	one allele	T	H5 D8	H5 D8 one allele
k113_10916_length_229362_cov_50.0807_194_2067	1	one allele	C	H5 D8	H5 D8 one allele
k113_10916_length_229362_cov_50.0807_194_2070	1	one allele	G	H5 D8	H5 D8 one allele
k113_10916_length_229362_cov_50.0807_194_2080	1	one allele	T	H5 D8	H5 D8 one allele
k113_10916_length_229362_cov_50.0807_194_2086	1	one allele	C	H5 D8	H5 D8 one allele
k113_10916_length_229362_cov_50.0807_194_2097	1	one allele	A	H5 D8	H5 D8 one allele
k113_10916_length_229362_cov_50.0807_194_2103	1	one allele	G	H5 D8	H5 D8 one allele
k113_10916_length_229362_cov_50.0807_194_2105	1	one allele	G	H5 D8	H5 D8 one allele
k113_10916_length_229362_cov_50.0807_194_2118	1	one allele	C	H5 D8	H5 D8 one allele
k113_10916_length_229362_cov_50.0807_194_2121	1	one allele	T	H5 D8	H5 D8 one allele
k113_10916_length_229362_cov_50.0807_194_2124	1	one allele	A	H5 D8	H5 D8 one allele
k113_10916_length_229362_cov_50.0807_194_2127	1	one allele	T	H5 D8	H5 D8 one allele
k113_10916_length_229362_cov_50.0807_194_2130	1	one allele	C	H5 D8	H5 D8 one allele
k113_10916_length_229362_cov_50.0807_194_2139	1	one allele	C	H5 D8	H5 D8 one allele
k113_10916_length_229362_cov_50.0807_194_2154	1	one allele	A	H5 D8	H5 D8 one allele
k113_10916_length_229362_cov_50.0807_194_2187	1	one allele	C	H5 D8	H5 D8 one allele
k113_10916_length_229362_cov_50.0807_194_2235	1	one allele	A	H5 D8	H5 D8 one allele
k113_10916_length_229362_cov_50.0807_194_2399	1	one allele	C	H5 D8	H5 D8 one allele
k113_10916_length_229362_cov_50.0807_194_2421	1	one allele	G	H5 D8	H5 D8 one allele
k113_10916_length_229362_cov_50.0807_194_2445	1	one allele	G	H5 D8	H5 D8 one allele
k113_10916_length_229362_cov_50.0807_194_2446	1	one allele	C	H5 D8	H5 D8 one allele
k113_10916_length_229362_cov_50.0807_194_2454	1	one allele	A	H5 D8	H5 D8 one allele
k113_10916_length_229362_cov_50.0807_194_2456	1	one allele	G	H5 D8	H5 D8 one allele
k113_10916_length_229362_cov_50.0807_194_2457	1	one allele	C	H5 D8	H5 D8 one allele
k113_10916_length_229362_cov_50.0807_194_2475	1	one allele	C	H5 D8	H5 D8 one allele
k113_10916_length_229362_cov_50.0807_194_2502	1	one allele	T	H5 D8	H5 D8 one allele
k113_10916_length_229362_cov_50.0807_194_2514	1	one allele	T	H5 D8	H5 D8 one allele
k113_10916_length_229362_cov_50.0807_194_2532	1	one allele	T	H5 D8	H5 D8 one allele
k113_10916_length_229362_cov_50.0807_194_2567	1	one allele	G	H5 D8	H5 D8 one allele
k113_10916_length_229362_cov_50.0807_194_2631	1	one allele	T	H5 D8	H5 D8 one allele
k113_10916_length_229362_cov_50.0807_194_2640	1	one allele	G	H5 D8	H5 D8 one allele
k113_10916_length_229362_cov_50.0807_194_2652	1	one allele	G	H5 D8	H5 D8 one allele
k113_10916_length_229362_cov_50.0807_194_2664	1	one allele	T	H5 D8	H5 D8 one allele
k113_10916_length_229362_cov_50.0807_194_2685	1	one allele	T	H5 D8	H5 D8 one allele
k113_10916_length_229362_cov_50.0807_194_2697	1	one allele	T	H5 D8	H5 D8 one allele
k113_10916_length_229362_cov_50.0807_194_2703	1	one allele	T	H5 D8	H5 D8 one allele
k113_10916_length_229362_cov_50.0807_194_2739	1	one allele	C	H5 D8	H5 D8 one allele
k113_10916_length_229362_cov_50.0807_194_2784	1	one allele	G	H5 D8	H5 D8 one allele
k113_10916_length_229362_cov_50.0807_194_2786	1	one allele	T	H5 D8	H5 D8 one allele
k113_10916_length_229362_cov_50.0807_194_2816	1	one allele	C	H5 D8	H5 D8 one allele
k113_10916_length_229362_cov_50.0807_194_2820	1	one allele	A	H5 D8	H5 D8 one allele
k113_10916_length_229362_cov_50.0807_194_2830	1	one allele	G	H5 D8	H5 D8 one allele
k113_10916_length_229362_cov_50.0807_194_2853	1	one allele	A	H5 D8	H5 D8 one allele
k113_10916_length_229362_cov_50.0807_194_2856	1	one allele	T	H5 D8	H5 D8 one allele
k113_10916_length_229362_cov_50.0807_194_2859	1	one allele	A	H5 D8	H5 D8 one allele
k113_10916_length_229362_cov_50.0807_194_3149	1	one allele	A	H5 D8	H5 D8 one allele
k113_10916_length_229362_cov_50.0807_194_3186	1	one allele	T	H5 D8	H5 D8 one allele
k113_10916_length_229362_cov_50.0807_194_3267	1	one allele	G	H5 D8	H5 D8 one allele
k113_10916_length_229362_cov_50.0807_194_3276	1	one allele	G	H5 D8	H5 D8 one allele
k113_10916_length_229362_cov_50.0807_194_3291	1	one allele	T	H5 D8	H5 D8 one allele
k113_10916_length_229362_cov_50.0807_194_3366	1	one allele	T	H5 D8	H5 D8 one allele
k113_10916_length_229362_cov_50.0807_194_3468	1	one allele	C	H5 D8	H5 D8 one allele
k113_10916_length_229362_cov_50.0807_194_3568	1	one allele	A	H5 D8	H5 D8 one allele
k113_10916_length_229362_cov_50.0807_194_3583	1	one allele	C	H5 D8	H5 D8 one allele
k113_10916_length_229362_cov_50.0807_195_87	1	one allele	A	H5 D8	H5 D8 one allele
k113_10916_length_229362_cov_50.0807_195_102	1	one allele	C	H5 D8	H5 D8 one allele
k113_10916_length_229362_cov_50.0807_195_204	1	one allele	A	H5 D8	H5 D8 one allele
k113_10916_length_229362_cov_50.0807_195_294	1	one allele	T	H5 D8	H5 D8 one allele
k113_10916_length_229362_cov_50.0807_195_333	1	one allele	A	H5 D8	H5 D8 one allele
k113_10916_length_229362_cov_50.0807_195_414	1	one allele	A	H5 D8	H5 D8 one allele
k113_10916_length_229362_cov_50.0807_195_542	1	one allele	G	H5 D8	H5 D8 one allele
k113_10916_length_229362_cov_50.0807_195_544	1	one allele	T	H5 D8	H5 D8 one allele
k113_10916_length_229362_cov_50.0807_195_564	1	one allele	C	H5 D8	H5 D8 one allele
k113_10916_length_229362_cov_50.0807_195_594	1	one allele	A	H5 D8	H5 D8 one allele
k113_10916_length_229362_cov_50.0807_196_34	1	one allele	G	H5 D8	H5 D8 one allele
k113_10916_length_229362_cov_50.0807_196_48	1	one allele	T	H5 D8	H5 D8 one allele
k113_10916_length_229362_cov_50.0807_196_52	1	one allele	G	H5 D8	H5 D8 one allele
k113_10916_length_229362_cov_50.0807_196_57	1	one allele	G	H5 D8	H5 D8 one allele
k113_10916_length_229362_cov_50.0807_196_60	1	one allele	A	H5 D8	H5 D8 one allele
k113_10916_length_229362_cov_50.0807_196_118	1	one allele	A	H5 D8	H5 D8 one allele
k113_10916_length_229362_cov_50.0807_196_156	1	one allele	A	H5 D8	H5 D8 one allele
k113_10916_length_229362_cov_50.0807_196_189	1	one allele	C	H5 D8	H5 D8 one allele
k113_10916_length_229362_cov_50.0807_196_417	1	one allele	T	H5 D8	H5 D8 one allele
k113_10916_length_229362_cov_50.0807_196_423	1	one allele	T	H5 D8	H5 D8 one allele
k113_10916_length_229362_cov_50.0807_196_435	1	one allele	A	H5 D8	H5 D8 one allele
k113_10916_length_229362_cov_50.0807_196_454	1	one allele	G	H5 D8	H5 D8 one allele
k113_10916_length_229362_cov_50.0807_196_507	1	one allele	T	H5 D8	H5 D8 one allele
k113_10916_length_229362_cov_50.0807_196_541	1	one allele	G	H5 D8	H5 D8 one allele
k113_10916_length_229362_cov_50.0807_196_577	1	one allele	A	H5 D8	H5 D8 one allele
k113_10916_length_229362_cov_50.0807_196_585	1	one allele	T	H5 D8	H5 D8 one allele
k113_10916_length_229362_cov_50.0807_196_588	1	one allele	A	H5 D8	H5 D8 one allele
k113_10916_length_229362_cov_50.0807_196_597	1	one allele	C	H5 D8	H5 D8 one allele
k113_10916_length_229362_cov_50.0807_196_651	1	one allele	T	H5 D8	H5 D8 one allele
k113_10916_length_229362_cov_50.0807_196_693	1	one allele	T	H5 D8	H5 D8 one allele
k113_10916_length_229362_cov_50.0807_196_726	1	one allele	G	H5 D8	H5 D8 one allele
k113_10916_length_229362_cov_50.0807_196_768	1	one allele	C	H5 D8	H5 D8 one allele
k113_10916_length_229362_cov_50.0807_196_954	1	one allele	G	H5 D8	H5 D8 one allele
k113_10916_length_229362_cov_50.0807_196_978	1	one allele	C	H5 D8	H5 D8 one allele
k113_10916_length_229362_cov_50.0807_196_981	1	one allele	T	H5 D8	H5 D8 one allele
k113_10916_length_229362_cov_50.0807_196_987	1	one allele	C	H5 D8	H5 D8 one allele
k113_10916_length_229362_cov_50.0807_196_1005	1	one allele	T	H5 D8	H5 D8 one allele
k113_10916_length_229362_cov_50.0807_196_1008	1	one allele	T	H5 D8	H5 D8 one allele
k113_10916_length_229362_cov_50.0807_196_1026	1	one allele	T	H5 D8	H5 D8 one allele
k113_10916_length_229362_cov_50.0807_196_1047	1	one allele	C	H5 D8	H5 D8 one allele
k113_10916_length_229362_cov_50.0807_196_1050	1	one allele	T	H5 D8	H5 D8 one allele
k113_10916_length_229362_cov_50.0807_196_1068	1	one allele	G	H5 D8	H5 D8 one allele
k113_10916_length_229362_cov_50.0807_196_1077	1	one allele	T	H5 D8	H5 D8 one allele
k113_10916_length_229362_cov_50.0807_197_24	1	one allele	T	H5 D8	H5 D8 one allele
k113_10916_length_229362_cov_50.0807_197_81	1	one allele	G	H5 D8	H5 D8 one allele
k113_10916_length_229362_cov_50.0807_197_270	1	one allele	A	H5 D8	H5 D8 one allele
k113_10916_length_229362_cov_50.0807_197_273	1	one allele	C	H5 D8	H5 D8 one allele
k113_10916_length_229362_cov_50.0807_197_291	1	one allele	A	H5 D8	H5 D8 one allele
k113_10916_length_229362_cov_50.0807_197_318	1	one allele	A	H5 D8	H5 D8 one allele
k113_10916_length_229362_cov_50.0807_197_351	1	one allele	G	H5 D8	H5 D8 one allele
k113_10916_length_229362_cov_50.0807_197_372	1	one allele	C	H5 D8	H5 D8 one allele
k113_10916_length_229362_cov_50.0807_197_396	1	one allele	A	H5 D8	H5 D8 one allele
k113_10916_length_229362_cov_50.0807_197_489	1	one allele	C	H5 D8	H5 D8 one allele
k113_10916_length_229362_cov_50.0807_197_597	1	one allele	G	H5 D8	H5 D8 one allele
k113_10916_length_229362_cov_50.0807_197_609	1	one allele	C	H5 D8	H5 D8 one allele
k113_10916_length_229362_cov_50.0807_197_718	1	one allele	C	H5 D8	H5 D8 one allele
k113_10916_length_229362_cov_50.0807_197_721	1	one allele	C	H5 D8	H5 D8 one allele
k113_10916_length_229362_cov_50.0807_197_795	1	one allele	C	H5 D8	H5 D8 one allele
k113_10916_length_229362_cov_50.0807_197_813	1	one allele	C	H5 D8	H5 D8 one allele
k113_10916_length_229362_cov_50.0807_197_846	1	one allele	A	H5 D8	H5 D8 one allele
k113_10916_length_229362_cov_50.0807_197_876	1	one allele	A	H5 D8	H5 D8 one allele
k113_10916_length_229362_cov_50.0807_197_879	1	one allele	T	H5 D8	H5 D8 one allele
k113_10916_length_229362_cov_50.0807_197_933	1	one allele	A	H5 D8	H5 D8 one allele
k113_10916_length_229362_cov_50.0807_197_939	1	one allele	C	H5 D8	H5 D8 one allele
k113_10916_length_229362_cov_50.0807_197_954	1	one allele	T	H5 D8	H5 D8 one allele
k113_10916_length_229362_cov_50.0807_197_963	1	one allele	G	H5 D8	H5 D8 one allele
k113_10916_length_229362_cov_50.0807_197_969	1	one allele	A	H5 D8	H5 D8 one allele
k113_10916_length_229362_cov_50.0807_197_972	1	one allele	A	H5 D8	H5 D8 one allele
k113_10916_length_229362_cov_50.0807_197_999	1	one allele	C	H5 D8	H5 D8 one allele
k113_10916_length_229362_cov_50.0807_197_1005	1	one allele	T	H5 D8	H5 D8 one allele
k113_10916_length_229362_cov_50.0807_197_1008	1	one allele	T	H5 D8	H5 D8 one allele
k113_10916_length_229362_cov_50.0807_197_1015	1	one allele	T	H5 D8	H5 D8 one allele
k113_10916_length_229362_cov_50.0807_197_1020	1	one allele	G	H5 D8	H5 D8 one allele
k113_10916_length_229362_cov_50.0807_197_1029	1	one allele	T	H5 D8	H5 D8 one allele
k113_10916_length_229362_cov_50.0807_197_1122	1	one allele	T	H5 D8	H5 D8 one allele
k113_10916_length_229362_cov_50.0807_197_1230	1	one allele	C	H5 D8	H5 D8 one allele
k113_10916_length_229362_cov_50.0807_197_1269	1	one allele	A	H5 D8	H5 D8 one allele
k113_10916_length_229362_cov_50.0807_197_1281	1	one allele	C	H5 D8	H5 D8 one allele
k113_10916_length_229362_cov_50.0807_197_1419	1	one allele	T	H5 D8	H5 D8 one allele
k113_11118_length_326092_cov_50.9824_205_105	1	one allele	T	H5 D8	H5 D8 one allele
k113_11118_length_326092_cov_50.9824_205_294	1	one allele	G	H5 D8	H5 D8 one allele
k113_11118_length_326092_cov_50.9824_205_315	1	one allele	G	H5 D8	H5 D8 one allele
k113_11118_length_326092_cov_50.9824_205_486	1	one allele	C	H5 D8	H5 D8 one allele
k113_11118_length_326092_cov_50.9824_206_267	1	one allele	A	H5 D8	H5 D8 one allele
k113_11118_length_326092_cov_50.9824_206_310	1	one allele	G	H5 D8	H5 D8 one allele
k113_11118_length_326092_cov_50.9824_206_394	1	one allele	T	H5 D8	H5 D8 one allele
k113_11118_length_326092_cov_50.9824_206_504	1	one allele	A	H5 D8	H5 D8 one allele
k113_11118_length_326092_cov_50.9824_206_543	1	one allele	T	H5 D8	H5 D8 one allele
k113_11118_length_326092_cov_50.9824_206_561	1	one allele	A	H5 D8	H5 D8 one allele
k113_11118_length_326092_cov_50.9824_206_867	1	one allele	A	H5 D8	H5 D8 one allele
k113_11118_length_326092_cov_50.9824_206_882	1	one allele	T	H5 D8	H5 D8 one allele
k113_11118_length_326092_cov_50.9824_206_957	1	one allele	C	H5 D8	H5 D8 one allele
k113_11118_length_326092_cov_50.9824_206_975	1	one allele	G	H5 D8	H5 D8 one allele
k113_11118_length_326092_cov_50.9824_206_1029	1	one allele	C	H5 D8	H5 D8 one allele
k113_11118_length_326092_cov_50.9824_207_150	1	one allele	T	H5 D8	H5 D8 one allele
k113_11118_length_326092_cov_50.9824_207_303	1	one allele	T	H5 D8	H5 D8 one allele
k113_11118_length_326092_cov_50.9824_207_423	1	one allele	G	H5 D8	H5 D8 one allele
k113_11118_length_326092_cov_50.9824_207_444	0.9375	major	T	H5 D8	H5 D8 major
k113_11118_length_326092_cov_50.9824_207_444	0.0625	minor	C	H5 D8	H5 D8 minor
k113_11118_length_326092_cov_50.9824_207_474	1	one allele	G	H5 D8	H5 D8 one allele
k113_11118_length_326092_cov_50.9824_207_477	1	one allele	A	H5 D8	H5 D8 one allele
k113_11118_length_326092_cov_50.9824_207_522	1	one allele	C	H5 D8	H5 D8 one allele
k113_11118_length_326092_cov_50.9824_207_576	1	one allele	A	H5 D8	H5 D8 one allele
k113_11118_length_326092_cov_50.9824_207_627	1	one allele	A	H5 D8	H5 D8 one allele
k113_11118_length_326092_cov_50.9824_207_636	1	one allele	T	H5 D8	H5 D8 one allele
k113_11118_length_326092_cov_50.9824_207_645	1	one allele	A	H5 D8	H5 D8 one allele
k113_11118_length_326092_cov_50.9824_207_648	1	one allele	T	H5 D8	H5 D8 one allele
k113_11118_length_326092_cov_50.9824_207_765	1	one allele	G	H5 D8	H5 D8 one allele
k113_11118_length_326092_cov_50.9824_207_780	0.923077	major	G	H5 D8	H5 D8 major
k113_11118_length_326092_cov_50.9824_207_780	0.0769231	minor	T	H5 D8	H5 D8 minor
k113_11118_length_326092_cov_50.9824_207_783	0.916667	major	A	H5 D8	H5 D8 major
k113_11118_length_326092_cov_50.9824_207_783	0.0833333	minor	T	H5 D8	H5 D8 minor
k113_11118_length_326092_cov_50.9824_207_801	1	one allele	A	H5 D8	H5 D8 one allele
k113_11118_length_326092_cov_50.9824_207_891	1	one allele	G	H5 D8	H5 D8 one allele
k113_11118_length_326092_cov_50.9824_207_981	1	one allele	T	H5 D8	H5 D8 one allele
k113_11118_length_326092_cov_50.9824_207_990	1	one allele	A	H5 D8	H5 D8 one allele
k113_11118_length_326092_cov_50.9824_207_1023	0.932432	major	A	H5 D8	H5 D8 major
k113_11118_length_326092_cov_50.9824_207_1023	0.0675676	minor	G	H5 D8	H5 D8 minor
k113_11118_length_326092_cov_50.9824_207_1062	1	one allele	A	H5 D8	H5 D8 one allele
k113_11118_length_326092_cov_50.9824_207_1107	1	one allele	T	H5 D8	H5 D8 one allele
k113_11118_length_326092_cov_50.9824_207_1113	1	one allele	T	H5 D8	H5 D8 one allele
k113_11118_length_326092_cov_50.9824_207_1131	1	one allele	G	H5 D8	H5 D8 one allele
k113_11118_length_326092_cov_50.9824_207_1137	1	one allele	A	H5 D8	H5 D8 one allele
k113_11118_length_326092_cov_50.9824_207_1176	1	one allele	A	H5 D8	H5 D8 one allele
k113_11118_length_326092_cov_50.9824_207_1182	1	one allele	G	H5 D8	H5 D8 one allele
k113_11118_length_326092_cov_50.9824_207_1197	1	one allele	A	H5 D8	H5 D8 one allele
k113_11118_length_326092_cov_50.9824_207_1203	1	one allele	C	H5 D8	H5 D8 one allele
k113_11118_length_326092_cov_50.9824_207_1210	1	one allele	C	H5 D8	H5 D8 one allele
k113_11118_length_326092_cov_50.9824_207_1227	1	one allele	C	H5 D8	H5 D8 one allele
k113_11118_length_326092_cov_50.9824_207_1236	1	one allele	A	H5 D8	H5 D8 one allele
k113_11118_length_326092_cov_50.9824_207_1248	1	one allele	T	H5 D8	H5 D8 one allele
k113_11118_length_326092_cov_50.9824_207_1257	1	one allele	A	H5 D8	H5 D8 one allele
k113_11118_length_326092_cov_50.9824_207_1263	1	one allele	A	H5 D8	H5 D8 one allele
k113_11118_length_326092_cov_50.9824_207_1273	1	one allele	C	H5 D8	H5 D8 one allele
k113_11118_length_326092_cov_50.9824_207_1278	0.927711	major	A	H5 D8	H5 D8 major
k113_11118_length_326092_cov_50.9824_207_1278	0.0722892	minor	G	H5 D8	H5 D8 minor
k113_11118_length_326092_cov_50.9824_207_1281	1	one allele	G	H5 D8	H5 D8 one allele
k113_11118_length_326092_cov_50.9824_207_1293	1	one allele	G	H5 D8	H5 D8 one allele
k113_11118_length_326092_cov_50.9824_207_1323	1	one allele	G	H5 D8	H5 D8 one allele
k113_11118_length_326092_cov_50.9824_207_1329	1	one allele	G	H5 D8	H5 D8 one allele
k113_11118_length_326092_cov_50.9824_207_1350	0.929293	major	A	H5 D8	H5 D8 major
k113_11118_length_326092_cov_50.9824_207_1350	0.0707071	minor	C	H5 D8	H5 D8 minor
k113_11118_length_326092_cov_50.9824_207_1377	1	one allele	C	H5 D8	H5 D8 one allele
k113_11118_length_326092_cov_50.9824_207_1386	0.924051	major	G	H5 D8	H5 D8 major
k113_11118_length_326092_cov_50.9824_207_1386	0.0759494	minor	T	H5 D8	H5 D8 minor
k113_11118_length_326092_cov_50.9824_207_1389	1	one allele	C	H5 D8	H5 D8 one allele
k113_11118_length_326092_cov_50.9824_207_1392	0.923077	major	G	H5 D8	H5 D8 major
k113_11118_length_326092_cov_50.9824_207_1392	0.0769231	minor	T	H5 D8	H5 D8 minor
k113_11118_length_326092_cov_50.9824_207_1395	0.934211	major	A	H5 D8	H5 D8 major
k113_11118_length_326092_cov_50.9824_207_1395	0.0657895	minor	G	H5 D8	H5 D8 minor
k113_11118_length_326092_cov_50.9824_207_1398	1	one allele	T	H5 D8	H5 D8 one allele
k113_11118_length_326092_cov_50.9824_207_1413	0.92	major	C	H5 D8	H5 D8 major
k113_11118_length_326092_cov_50.9824_207_1413	0.08	minor	G	H5 D8	H5 D8 minor
k113_11118_length_326092_cov_50.9824_207_1428	0.939759	major	G	H5 D8	H5 D8 major
k113_11118_length_326092_cov_50.9824_207_1428	0.060241	minor	C	H5 D8	H5 D8 minor
k113_11118_length_326092_cov_50.9824_207_1452	1	one allele	G	H5 D8	H5 D8 one allele
k113_11118_length_326092_cov_50.9824_207_1473	1	one allele	A	H5 D8	H5 D8 one allele
k113_11118_length_326092_cov_50.9824_207_1476	1	one allele	C	H5 D8	H5 D8 one allele
k113_11118_length_326092_cov_50.9824_207_1482	1	one allele	A	H5 D8	H5 D8 one allele
k113_11118_length_326092_cov_50.9824_207_1518	1	one allele	C	H5 D8	H5 D8 one allele
k113_11118_length_326092_cov_50.9824_207_1614	0.898876	major	A	H5 D8	H5 D8 major
k113_11118_length_326092_cov_50.9824_207_1614	0.101124	minor	C	H5 D8	H5 D8 minor
k113_11118_length_326092_cov_50.9824_207_1701	1	one allele	A	H5 D8	H5 D8 one allele
k113_11118_length_326092_cov_50.9824_207_1872	1	one allele	A	H5 D8	H5 D8 one allele
k113_11118_length_326092_cov_50.9824_207_1959	0.931034	major	T	H5 D8	H5 D8 major
k113_11118_length_326092_cov_50.9824_207_1959	0.0689655	minor	C	H5 D8	H5 D8 minor
k113_11118_length_326092_cov_50.9824_207_2028	1	one allele	C	H5 D8	H5 D8 one allele
k113_11118_length_326092_cov_50.9824_207_2061	1	one allele	A	H5 D8	H5 D8 one allele
k113_11118_length_326092_cov_50.9824_207_2137	1	one allele	T	H5 D8	H5 D8 one allele
k113_11118_length_326092_cov_50.9824_207_2409	1	one allele	G	H5 D8	H5 D8 one allele
k113_11118_length_326092_cov_50.9824_207_2460	1	one allele	C	H5 D8	H5 D8 one allele
k113_11118_length_326092_cov_50.9824_207_2472	1	one allele	T	H5 D8	H5 D8 one allele
k113_11118_length_326092_cov_50.9824_207_2529	1	one allele	G	H5 D8	H5 D8 one allele
k113_11118_length_326092_cov_50.9824_207_2583	1	one allele	A	H5 D8	H5 D8 one allele
k113_11118_length_326092_cov_50.9824_207_2601	1	one allele	T	H5 D8	H5 D8 one allele
k113_11118_length_326092_cov_50.9824_207_2652	0.942529	major	G	H5 D8	H5 D8 major
k113_11118_length_326092_cov_50.9824_207_2652	0.0574713	minor	C	H5 D8	H5 D8 minor
k113_11118_length_326092_cov_50.9824_207_2667	1	one allele	T	H5 D8	H5 D8 one allele
k113_11118_length_326092_cov_50.9824_207_2808	1	one allele	T	H5 D8	H5 D8 one allele
k113_11118_length_326092_cov_50.9824_207_2901	0.945055	major	G	H5 D8	H5 D8 major
k113_11118_length_326092_cov_50.9824_207_2901	0.0549451	minor	C	H5 D8	H5 D8 minor
k113_11118_length_326092_cov_50.9824_207_2919	0.932432	major	C	H5 D8	H5 D8 major
k113_11118_length_326092_cov_50.9824_207_2919	0.0675676	minor	T	H5 D8	H5 D8 minor
k113_11118_length_326092_cov_50.9824_207_2922	0.932432	major	A	H5 D8	H5 D8 major
k113_11118_length_326092_cov_50.9824_207_2922	0.0675676	minor	G	H5 D8	H5 D8 minor
k113_11118_length_326092_cov_50.9824_207_2938	0.933333	major	T	H5 D8	H5 D8 major
k113_11118_length_326092_cov_50.9824_207_2938	0.0666667	minor	C	H5 D8	H5 D8 minor
k113_11118_length_326092_cov_50.9824_207_3081	1	one allele	G	H5 D8	H5 D8 one allele
k113_11118_length_326092_cov_50.9824_22_75	1	one allele	T	H5 D8	H5 D8 one allele
k113_11118_length_326092_cov_50.9824_22_86	1	one allele	T	H5 D8	H5 D8 one allele
k113_11118_length_326092_cov_50.9824_22_126	1	one allele	A	H5 D8	H5 D8 one allele
k113_11118_length_326092_cov_50.9824_22_171	1	one allele	C	H5 D8	H5 D8 one allele
k113_11118_length_326092_cov_50.9824_22_258	1	one allele	T	H5 D8	H5 D8 one allele
k113_11118_length_326092_cov_50.9824_22_345	1	one allele	A	H5 D8	H5 D8 one allele
k113_11118_length_326092_cov_50.9824_22_367	1	one allele	A	H5 D8	H5 D8 one allele
k113_11118_length_326092_cov_50.9824_22_370	1	one allele	A	H5 D8	H5 D8 one allele
k113_11118_length_326092_cov_50.9824_22_396	1	one allele	T	H5 D8	H5 D8 one allele
k113_11118_length_326092_cov_50.9824_22_426	0.934783	major	T	H5 D8	H5 D8 major
k113_11118_length_326092_cov_50.9824_22_426	0.0652174	minor	C	H5 D8	H5 D8 minor
k113_11118_length_326092_cov_50.9824_22_429	1	one allele	C	H5 D8	H5 D8 one allele
k113_11118_length_326092_cov_50.9824_22_435	0.934783	major	C	H5 D8	H5 D8 major
k113_11118_length_326092_cov_50.9824_22_435	0.0652174	minor	A	H5 D8	H5 D8 minor
k113_11118_length_326092_cov_50.9824_22_438	0.933333	major	C	H5 D8	H5 D8 major
k113_11118_length_326092_cov_50.9824_22_438	0.0666667	minor	G	H5 D8	H5 D8 minor
k113_11118_length_326092_cov_50.9824_22_459	0.938776	major	A	H5 D8	H5 D8 major
k113_11118_length_326092_cov_50.9824_22_459	0.0612245	minor	G	H5 D8	H5 D8 minor
k113_11118_length_326092_cov_50.9824_22_483	1	one allele	C	H5 D8	H5 D8 one allele
k113_11118_length_326092_cov_50.9824_22_492	1	one allele	C	H5 D8	H5 D8 one allele
k113_11118_length_326092_cov_50.9824_22_495	0.931818	major	C	H5 D8	H5 D8 major
k113_11118_length_326092_cov_50.9824_22_495	0.0681818	minor	T	H5 D8	H5 D8 minor
k113_11118_length_326092_cov_50.9824_22_498	1	one allele	C	H5 D8	H5 D8 one allele
k113_11118_length_326092_cov_50.9824_22_504	1	one allele	A	H5 D8	H5 D8 one allele
k113_11118_length_326092_cov_50.9824_22_546	1	one allele	A	H5 D8	H5 D8 one allele
k113_11118_length_326092_cov_50.9824_22_567	1	one allele	C	H5 D8	H5 D8 one allele
k113_11118_length_326092_cov_50.9824_22_591	1	one allele	G	H5 D8	H5 D8 one allele
k113_11118_length_326092_cov_50.9824_22_612	1	one allele	G	H5 D8	H5 D8 one allele
k113_11118_length_326092_cov_50.9824_22_615	1	one allele	A	H5 D8	H5 D8 one allele
k113_11118_length_326092_cov_50.9824_22_624	1	one allele	C	H5 D8	H5 D8 one allele
k113_11118_length_326092_cov_50.9824_22_639	1	one allele	T	H5 D8	H5 D8 one allele
k113_11118_length_326092_cov_50.9824_292_35	1	one allele	A	H5 D8	H5 D8 one allele
k113_11118_length_326092_cov_50.9824_292_66	1	one allele	T	H5 D8	H5 D8 one allele
k113_11118_length_326092_cov_50.9824_292_243	1	one allele	C	H5 D8	H5 D8 one allele
k113_11118_length_326092_cov_50.9824_292_247	1	one allele	A	H5 D8	H5 D8 one allele
k113_11118_length_326092_cov_50.9824_292_249	1	one allele	A	H5 D8	H5 D8 one allele
k113_11118_length_326092_cov_50.9824_292_271	1	one allele	T	H5 D8	H5 D8 one allele
k113_11118_length_326092_cov_50.9824_292_285	1	one allele	G	H5 D8	H5 D8 one allele
k113_11118_length_326092_cov_50.9824_292_366	1	one allele	A	H5 D8	H5 D8 one allele
k113_11118_length_326092_cov_50.9824_292_369	1	one allele	G	H5 D8	H5 D8 one allele
k113_11118_length_326092_cov_50.9824_292_393	1	one allele	G	H5 D8	H5 D8 one allele
k113_11118_length_326092_cov_50.9824_292_396	1	one allele	G	H5 D8	H5 D8 one allele
k113_11118_length_326092_cov_50.9824_292_465	0.935484	major	A	H5 D8	H5 D8 major
k113_11118_length_326092_cov_50.9824_292_465	0.0645161	minor	G	H5 D8	H5 D8 minor
k113_11118_length_326092_cov_50.9824_292_507	1	one allele	C	H5 D8	H5 D8 one allele
k113_11118_length_326092_cov_50.9824_292_510	1	one allele	T	H5 D8	H5 D8 one allele
k113_11118_length_326092_cov_50.9824_292_513	1	one allele	C	H5 D8	H5 D8 one allele
k113_11118_length_326092_cov_50.9824_292_516	1	one allele	A	H5 D8	H5 D8 one allele
k113_11118_length_326092_cov_50.9824_292_519	1	one allele	A	H5 D8	H5 D8 one allele
k113_11118_length_326092_cov_50.9824_292_531	1	one allele	G	H5 D8	H5 D8 one allele
k113_11118_length_326092_cov_50.9824_292_537	1	one allele	C	H5 D8	H5 D8 one allele
k113_11118_length_326092_cov_50.9824_292_543	1	one allele	C	H5 D8	H5 D8 one allele
k113_11118_length_326092_cov_50.9824_292_552	1	one allele	C	H5 D8	H5 D8 one allele
k113_11118_length_326092_cov_50.9824_292_558	1	one allele	C	H5 D8	H5 D8 one allele
k113_11118_length_326092_cov_50.9824_292_561	1	one allele	A	H5 D8	H5 D8 one allele
k113_11118_length_326092_cov_50.9824_292_567	1	one allele	T	H5 D8	H5 D8 one allele
k113_11118_length_326092_cov_50.9824_292_642	1	one allele	G	H5 D8	H5 D8 one allele
k113_11118_length_326092_cov_50.9824_292_774	0.941176	major	A	H5 D8	H5 D8 major
k113_11118_length_326092_cov_50.9824_292_774	0.0588235	minor	T	H5 D8	H5 D8 minor
k113_11118_length_326092_cov_50.9824_292_840	1	one allele	T	H5 D8	H5 D8 one allele
k113_11118_length_326092_cov_50.9824_292_882	1	one allele	A	H5 D8	H5 D8 one allele
k113_11118_length_326092_cov_50.9824_292_987	1	one allele	T	H5 D8	H5 D8 one allele
k113_11118_length_326092_cov_50.9824_292_1107	1	one allele	C	H5 D8	H5 D8 one allele
k113_13079_length_195891_cov_57.9959_10_239	1	one allele	G	H5 D8	H5 D8 one allele
k113_13079_length_195891_cov_57.9959_10_450	1	one allele	T	H5 D8	H5 D8 one allele
k113_13079_length_195891_cov_57.9959_10_465	1	one allele	G	H5 D8	H5 D8 one allele
k113_13079_length_195891_cov_57.9959_181_18	1	one allele	A	H5 D8	H5 D8 one allele
k113_13079_length_195891_cov_57.9959_181_285	1	one allele	G	H5 D8	H5 D8 one allele
k113_13079_length_195891_cov_57.9959_181_297	1	one allele	A	H5 D8	H5 D8 one allele
k113_13079_length_195891_cov_57.9959_181_303	1	one allele	G	H5 D8	H5 D8 one allele
k113_13079_length_195891_cov_57.9959_181_318	1	one allele	T	H5 D8	H5 D8 one allele
k113_13079_length_195891_cov_57.9959_181_399	1	one allele	T	H5 D8	H5 D8 one allele
k113_13079_length_195891_cov_57.9959_181_426	1	one allele	A	H5 D8	H5 D8 one allele
k113_13079_length_195891_cov_57.9959_181_651	1	one allele	G	H5 D8	H5 D8 one allele
k113_13079_length_195891_cov_57.9959_181_660	1	one allele	G	H5 D8	H5 D8 one allele
k113_13079_length_195891_cov_57.9959_181_747	1	one allele	T	H5 D8	H5 D8 one allele
k113_13079_length_195891_cov_57.9959_181_751	1	one allele	G	H5 D8	H5 D8 one allele
k113_13079_length_195891_cov_57.9959_181_864	1	one allele	T	H5 D8	H5 D8 one allele
k113_13079_length_195891_cov_57.9959_181_913	1	one allele	C	H5 D8	H5 D8 one allele
k113_13079_length_195891_cov_57.9959_181_957	1	one allele	A	H5 D8	H5 D8 one allele
k113_13079_length_195891_cov_57.9959_181_981	1	one allele	C	H5 D8	H5 D8 one allele
k113_13079_length_195891_cov_57.9959_181_999	1	one allele	C	H5 D8	H5 D8 one allele
k113_13079_length_195891_cov_57.9959_181_1077	1	one allele	C	H5 D8	H5 D8 one allele
k113_13079_length_195891_cov_57.9959_182_69	1	one allele	C	H5 D8	H5 D8 one allele
k113_13079_length_195891_cov_57.9959_182_133	1	one allele	A	H5 D8	H5 D8 one allele
k113_13079_length_195891_cov_57.9959_182_150	1	one allele	G	H5 D8	H5 D8 one allele
k113_13079_length_195891_cov_57.9959_182_246	1	one allele	C	H5 D8	H5 D8 one allele
k113_13079_length_195891_cov_57.9959_182_255	1	one allele	A	H5 D8	H5 D8 one allele
k113_13079_length_195891_cov_57.9959_182_267	1	one allele	C	H5 D8	H5 D8 one allele
k113_13079_length_195891_cov_57.9959_182_288	1	one allele	G	H5 D8	H5 D8 one allele
k113_13079_length_195891_cov_57.9959_182_297	1	one allele	A	H5 D8	H5 D8 one allele
k113_13079_length_195891_cov_57.9959_182_387	1	one allele	C	H5 D8	H5 D8 one allele
k113_13079_length_195891_cov_57.9959_182_408	1	one allele	C	H5 D8	H5 D8 one allele
k113_13079_length_195891_cov_57.9959_182_423	1	one allele	A	H5 D8	H5 D8 one allele
k113_13079_length_195891_cov_57.9959_182_588	1	one allele	T	H5 D8	H5 D8 one allele
k113_13079_length_195891_cov_57.9959_182_591	1	one allele	C	H5 D8	H5 D8 one allele
k113_13079_length_195891_cov_57.9959_182_633	1	one allele	T	H5 D8	H5 D8 one allele
k113_13079_length_195891_cov_57.9959_182_690	1	one allele	G	H5 D8	H5 D8 one allele
k113_13079_length_195891_cov_57.9959_182_780	1	one allele	A	H5 D8	H5 D8 one allele
k113_13079_length_195891_cov_57.9959_182_813	1	one allele	G	H5 D8	H5 D8 one allele
k113_13079_length_195891_cov_57.9959_182_912	1	one allele	A	H5 D8	H5 D8 one allele
k113_13079_length_195891_cov_57.9959_182_915	1	one allele	G	H5 D8	H5 D8 one allele
k113_13079_length_195891_cov_57.9959_182_918	1	one allele	G	H5 D8	H5 D8 one allele
k113_13079_length_195891_cov_57.9959_182_936	1	one allele	T	H5 D8	H5 D8 one allele
k113_13079_length_195891_cov_57.9959_182_942	1	one allele	G	H5 D8	H5 D8 one allele
k113_13079_length_195891_cov_57.9959_182_945	1	one allele	T	H5 D8	H5 D8 one allele
k113_13079_length_195891_cov_57.9959_182_954	1	one allele	T	H5 D8	H5 D8 one allele
k113_13079_length_195891_cov_57.9959_182_960	1	one allele	C	H5 D8	H5 D8 one allele
k113_13079_length_195891_cov_57.9959_182_966	1	one allele	G	H5 D8	H5 D8 one allele
k113_13079_length_195891_cov_57.9959_182_990	1	one allele	A	H5 D8	H5 D8 one allele
k113_13079_length_195891_cov_57.9959_182_1000	1	one allele	A	H5 D8	H5 D8 one allele
k113_13079_length_195891_cov_57.9959_182_1023	1	one allele	C	H5 D8	H5 D8 one allele
k113_13079_length_195891_cov_57.9959_182_1029	1	one allele	G	H5 D8	H5 D8 one allele
k113_13079_length_195891_cov_57.9959_182_1089	1	one allele	C	H5 D8	H5 D8 one allele
k113_13079_length_195891_cov_57.9959_182_1278	1	one allele	G	H5 D8	H5 D8 one allele
k113_13079_length_195891_cov_57.9959_182_1332	1	one allele	G	H5 D8	H5 D8 one allele
k113_13079_length_195891_cov_57.9959_182_1338	1	one allele	C	H5 D8	H5 D8 one allele
k113_13079_length_195891_cov_57.9959_182_1383	1	one allele	T	H5 D8	H5 D8 one allele
k113_13079_length_195891_cov_57.9959_182_1386	1	one allele	G	H5 D8	H5 D8 one allele
k113_13079_length_195891_cov_57.9959_182_1452	1	one allele	A	H5 D8	H5 D8 one allele
k113_13079_length_195891_cov_57.9959_182_1506	1	one allele	G	H5 D8	H5 D8 one allele
k113_13079_length_195891_cov_57.9959_182_1511	1	one allele	A	H5 D8	H5 D8 one allele
k113_13079_length_195891_cov_57.9959_182_1581	1	one allele	C	H5 D8	H5 D8 one allele
k113_13079_length_195891_cov_57.9959_182_1671	1	one allele	G	H5 D8	H5 D8 one allele
k113_13079_length_195891_cov_57.9959_182_1740	1	one allele	A	H5 D8	H5 D8 one allele
k113_13079_length_195891_cov_57.9959_182_1767	1	one allele	A	H5 D8	H5 D8 one allele
k113_13079_length_195891_cov_57.9959_182_1791	1	one allele	G	H5 D8	H5 D8 one allele
k113_13079_length_195891_cov_57.9959_182_1804	1	one allele	A	H5 D8	H5 D8 one allele
k113_13079_length_195891_cov_57.9959_182_1833	1	one allele	T	H5 D8	H5 D8 one allele
k113_13079_length_195891_cov_57.9959_182_1848	1	one allele	T	H5 D8	H5 D8 one allele
k113_13079_length_195891_cov_57.9959_182_1851	1	one allele	T	H5 D8	H5 D8 one allele
k113_13079_length_195891_cov_57.9959_182_1869	1	one allele	T	H5 D8	H5 D8 one allele
k113_13079_length_195891_cov_57.9959_182_1884	1	one allele	C	H5 D8	H5 D8 one allele
k113_13079_length_195891_cov_57.9959_182_1889	1	one allele	A	H5 D8	H5 D8 one allele
k113_13079_length_195891_cov_57.9959_182_1911	1	one allele	C	H5 D8	H5 D8 one allele
k113_13079_length_195891_cov_57.9959_182_1935	1	one allele	T	H5 D8	H5 D8 one allele
k113_13079_length_195891_cov_57.9959_182_1957	1	one allele	C	H5 D8	H5 D8 one allele
k113_13079_length_195891_cov_57.9959_182_2058	1	one allele	C	H5 D8	H5 D8 one allele
k113_13079_length_195891_cov_57.9959_182_2061	1	one allele	T	H5 D8	H5 D8 one allele
k113_13079_length_195891_cov_57.9959_182_2076	1	one allele	G	H5 D8	H5 D8 one allele
k113_13079_length_195891_cov_57.9959_182_2079	1	one allele	G	H5 D8	H5 D8 one allele
k113_13079_length_195891_cov_57.9959_182_2088	1	one allele	G	H5 D8	H5 D8 one allele
k113_13079_length_195891_cov_57.9959_182_2121	1	one allele	A	H5 D8	H5 D8 one allele
k113_13079_length_195891_cov_57.9959_182_2124	1	one allele	G	H5 D8	H5 D8 one allele
k113_13079_length_195891_cov_57.9959_182_2125	1	one allele	A	H5 D8	H5 D8 one allele
k113_13079_length_195891_cov_57.9959_182_2127	1	one allele	T	H5 D8	H5 D8 one allele
k113_13079_length_195891_cov_57.9959_182_2135	1	one allele	T	H5 D8	H5 D8 one allele
k113_13079_length_195891_cov_57.9959_182_2193	1	one allele	T	H5 D8	H5 D8 one allele
k113_13079_length_195891_cov_57.9959_182_2202	1	one allele	C	H5 D8	H5 D8 one allele
k113_13079_length_195891_cov_57.9959_182_2208	1	one allele	T	H5 D8	H5 D8 one allele
k113_13079_length_195891_cov_57.9959_182_2406	1	one allele	T	H5 D8	H5 D8 one allele
k113_13079_length_195891_cov_57.9959_182_2440	1	one allele	C	H5 D8	H5 D8 one allele
k113_13079_length_195891_cov_57.9959_182_2490	1	one allele	T	H5 D8	H5 D8 one allele
k113_13079_length_195891_cov_57.9959_182_2514	1	one allele	C	H5 D8	H5 D8 one allele
k113_13079_length_195891_cov_57.9959_182_2541	1	one allele	A	H5 D8	H5 D8 one allele
k113_13079_length_195891_cov_57.9959_182_2577	1	one allele	G	H5 D8	H5 D8 one allele
k113_13079_length_195891_cov_57.9959_182_2616	1	one allele	C	H5 D8	H5 D8 one allele
k113_13079_length_195891_cov_57.9959_182_2619	1	one allele	G	H5 D8	H5 D8 one allele
k113_13079_length_195891_cov_57.9959_182_2622	1	one allele	A	H5 D8	H5 D8 one allele
k113_13079_length_195891_cov_57.9959_182_2667	1	one allele	T	H5 D8	H5 D8 one allele
k113_13079_length_195891_cov_57.9959_182_2673	1	one allele	A	H5 D8	H5 D8 one allele
k113_13079_length_195891_cov_57.9959_182_2769	1	one allele	T	H5 D8	H5 D8 one allele
k113_13079_length_195891_cov_57.9959_182_2856	1	one allele	G	H5 D8	H5 D8 one allele
k113_13079_length_195891_cov_57.9959_182_2875	1	one allele	G	H5 D8	H5 D8 one allele
k113_13079_length_195891_cov_57.9959_182_2880	1	one allele	A	H5 D8	H5 D8 one allele
k113_13079_length_195891_cov_57.9959_182_2895	1	one allele	A	H5 D8	H5 D8 one allele
k113_13079_length_195891_cov_57.9959_182_2901	1	one allele	T	H5 D8	H5 D8 one allele
k113_13079_length_195891_cov_57.9959_182_2928	1	one allele	T	H5 D8	H5 D8 one allele
k113_13079_length_195891_cov_57.9959_182_2982	1	one allele	C	H5 D8	H5 D8 one allele
k113_13079_length_195891_cov_57.9959_182_3015	1	one allele	A	H5 D8	H5 D8 one allele
k113_13079_length_195891_cov_57.9959_184_28	1	one allele	G	H5 D8	H5 D8 one allele
k113_13079_length_195891_cov_57.9959_184_49	1	one allele	C	H5 D8	H5 D8 one allele
k113_13079_length_195891_cov_57.9959_184_63	1	one allele	A	H5 D8	H5 D8 one allele
k113_13079_length_195891_cov_57.9959_184_73	1	one allele	T	H5 D8	H5 D8 one allele
k113_13079_length_195891_cov_57.9959_184_91	1	one allele	C	H5 D8	H5 D8 one allele
k113_13079_length_195891_cov_57.9959_184_102	1	one allele	T	H5 D8	H5 D8 one allele
k113_13079_length_195891_cov_57.9959_184_137	1	one allele	T	H5 D8	H5 D8 one allele
k113_13079_length_195891_cov_57.9959_184_138	1	one allele	A	H5 D8	H5 D8 one allele
k113_13079_length_195891_cov_57.9959_184_150	1	one allele	G	H5 D8	H5 D8 one allele
k113_13079_length_195891_cov_57.9959_184_162	1	one allele	A	H5 D8	H5 D8 one allele
k113_13079_length_195891_cov_57.9959_184_202	1	one allele	T	H5 D8	H5 D8 one allele
k113_13079_length_195891_cov_57.9959_184_204	1	one allele	G	H5 D8	H5 D8 one allele
k113_13079_length_195891_cov_57.9959_184_219	1	one allele	A	H5 D8	H5 D8 one allele
k113_13079_length_195891_cov_57.9959_184_222	1	one allele	G	H5 D8	H5 D8 one allele
k113_13079_length_195891_cov_57.9959_184_238	1	one allele	T	H5 D8	H5 D8 one allele
k113_13079_length_195891_cov_57.9959_184_240	1	one allele	G	H5 D8	H5 D8 one allele
k113_13079_length_195891_cov_57.9959_184_264	1	one allele	A	H5 D8	H5 D8 one allele
k113_13079_length_195891_cov_57.9959_184_266	1	one allele	A	H5 D8	H5 D8 one allele
k113_13079_length_195891_cov_57.9959_184_291	1	one allele	T	H5 D8	H5 D8 one allele
k113_13079_length_195891_cov_57.9959_184_300	1	one allele	C	H5 D8	H5 D8 one allele
k113_13079_length_195891_cov_57.9959_184_301	1	one allele	C	H5 D8	H5 D8 one allele
k113_13079_length_195891_cov_57.9959_184_304	1	one allele	C	H5 D8	H5 D8 one allele
k113_13079_length_195891_cov_57.9959_184_305	1	one allele	A	H5 D8	H5 D8 one allele
k113_13079_length_195891_cov_57.9959_184_309	1	one allele	C	H5 D8	H5 D8 one allele
k113_13079_length_195891_cov_57.9959_184_315	1	one allele	G	H5 D8	H5 D8 one allele
k113_13079_length_195891_cov_57.9959_184_330	1	one allele	A	H5 D8	H5 D8 one allele
k113_13079_length_195891_cov_57.9959_184_339	1	one allele	T	H5 D8	H5 D8 one allele
k113_13079_length_195891_cov_57.9959_184_354	1	one allele	A	H5 D8	H5 D8 one allele
k113_13079_length_195891_cov_57.9959_184_399	1	one allele	T	H5 D8	H5 D8 one allele
k113_13079_length_195891_cov_57.9959_184_405	1	one allele	T	H5 D8	H5 D8 one allele
k113_13079_length_195891_cov_57.9959_184_450	1	one allele	T	H5 D8	H5 D8 one allele
k113_13079_length_195891_cov_57.9959_184_465	1	one allele	A	H5 D8	H5 D8 one allele
k113_13079_length_195891_cov_57.9959_184_477	1	one allele	A	H5 D8	H5 D8 one allele
k113_13079_length_195891_cov_57.9959_184_489	1	one allele	C	H5 D8	H5 D8 one allele
k113_13079_length_195891_cov_57.9959_184_558	1	one allele	C	H5 D8	H5 D8 one allele
k113_13079_length_195891_cov_57.9959_184_603	1	one allele	A	H5 D8	H5 D8 one allele
k113_13079_length_195891_cov_57.9959_184_621	1	one allele	G	H5 D8	H5 D8 one allele
k113_13079_length_195891_cov_57.9959_184_648	1	one allele	A	H5 D8	H5 D8 one allele
k113_13079_length_195891_cov_57.9959_184_660	1	one allele	T	H5 D8	H5 D8 one allele
k113_13079_length_195891_cov_57.9959_184_667	1	one allele	A	H5 D8	H5 D8 one allele
k113_13079_length_195891_cov_57.9959_184_700	1	one allele	T	H5 D8	H5 D8 one allele
k113_13079_length_195891_cov_57.9959_184_714	1	one allele	G	H5 D8	H5 D8 one allele
k113_13079_length_195891_cov_57.9959_185_18	1	one allele	T	H5 D8	H5 D8 one allele
k113_13079_length_195891_cov_57.9959_185_99	1	one allele	T	H5 D8	H5 D8 one allele
k113_13079_length_195891_cov_57.9959_185_128	1	one allele	A	H5 D8	H5 D8 one allele
k113_13079_length_195891_cov_57.9959_185_132	1	one allele	G	H5 D8	H5 D8 one allele
k113_13079_length_195891_cov_57.9959_185_147	1	one allele	G	H5 D8	H5 D8 one allele
k113_13079_length_195891_cov_57.9959_185_153	1	one allele	C	H5 D8	H5 D8 one allele
k113_13079_length_195891_cov_57.9959_185_162	1	one allele	T	H5 D8	H5 D8 one allele
k113_13079_length_195891_cov_57.9959_185_168	1	one allele	A	H5 D8	H5 D8 one allele
k113_13079_length_195891_cov_57.9959_185_171	1	one allele	C	H5 D8	H5 D8 one allele
k113_13079_length_195891_cov_57.9959_185_189	1	one allele	C	H5 D8	H5 D8 one allele
k113_13079_length_195891_cov_57.9959_185_216	1	one allele	A	H5 D8	H5 D8 one allele
k113_13079_length_195891_cov_57.9959_185_235	1	one allele	G	H5 D8	H5 D8 one allele
k113_13079_length_195891_cov_57.9959_185_238	1	one allele	C	H5 D8	H5 D8 one allele
k113_13079_length_195891_cov_57.9959_185_263	1	one allele	C	H5 D8	H5 D8 one allele
k113_13079_length_195891_cov_57.9959_185_345	1	one allele	G	H5 D8	H5 D8 one allele
k113_13079_length_195891_cov_57.9959_185_385	1	one allele	A	H5 D8	H5 D8 one allele
k113_13079_length_195891_cov_57.9959_185_386	1	one allele	C	H5 D8	H5 D8 one allele
k113_13079_length_195891_cov_57.9959_185_390	1	one allele	A	H5 D8	H5 D8 one allele
k113_13079_length_195891_cov_57.9959_185_400	1	one allele	T	H5 D8	H5 D8 one allele
k113_13079_length_195891_cov_57.9959_185_402	1	one allele	A	H5 D8	H5 D8 one allele
k113_13079_length_195891_cov_57.9959_185_406	1	one allele	C	H5 D8	H5 D8 one allele
k113_13079_length_195891_cov_57.9959_185_414	1	one allele	G	H5 D8	H5 D8 one allele
k113_13079_length_195891_cov_57.9959_185_426	1	one allele	T	H5 D8	H5 D8 one allele
k113_13079_length_195891_cov_57.9959_185_450	1	one allele	C	H5 D8	H5 D8 one allele
k113_13079_length_195891_cov_57.9959_185_481	1	one allele	T	H5 D8	H5 D8 one allele
k113_13079_length_195891_cov_57.9959_185_495	1	one allele	T	H5 D8	H5 D8 one allele
k113_13079_length_195891_cov_57.9959_185_501	1	one allele	A	H5 D8	H5 D8 one allele
k113_13079_length_195891_cov_57.9959_185_502	1	one allele	T	H5 D8	H5 D8 one allele
k113_13079_length_195891_cov_57.9959_185_548	1	one allele	G	H5 D8	H5 D8 one allele
k113_13079_length_195891_cov_57.9959_185_549	1	one allele	T	H5 D8	H5 D8 one allele
k113_13079_length_195891_cov_57.9959_185_552	1	one allele	G	H5 D8	H5 D8 one allele
k113_13079_length_195891_cov_57.9959_185_582	1	one allele	G	H5 D8	H5 D8 one allele
k113_13079_length_195891_cov_57.9959_185_588	1	one allele	G	H5 D8	H5 D8 one allele
k113_13079_length_195891_cov_57.9959_185_597	1	one allele	A	H5 D8	H5 D8 one allele
k113_13079_length_195891_cov_57.9959_185_613	1	one allele	T	H5 D8	H5 D8 one allele
k113_13079_length_195891_cov_57.9959_185_618	1	one allele	G	H5 D8	H5 D8 one allele
k113_13079_length_195891_cov_57.9959_185_619	1	one allele	G	H5 D8	H5 D8 one allele
k113_13079_length_195891_cov_57.9959_185_636	1	one allele	T	H5 D8	H5 D8 one allele
k113_13079_length_195891_cov_57.9959_185_681	1	one allele	T	H5 D8	H5 D8 one allele
k113_13079_length_195891_cov_57.9959_185_737	1	one allele	A	H5 D8	H5 D8 one allele
k113_13079_length_195891_cov_57.9959_185_741	1	one allele	A	H5 D8	H5 D8 one allele
k113_13079_length_195891_cov_57.9959_185_748	1	one allele	T	H5 D8	H5 D8 one allele
k113_13079_length_195891_cov_57.9959_185_752	1	one allele	G	H5 D8	H5 D8 one allele
k113_13079_length_195891_cov_57.9959_185_754	1	one allele	C	H5 D8	H5 D8 one allele
k113_13079_length_195891_cov_57.9959_185_768	1	one allele	G	H5 D8	H5 D8 one allele
k113_13079_length_195891_cov_57.9959_185_770	1	one allele	C	H5 D8	H5 D8 one allele
k113_13079_length_195891_cov_57.9959_185_780	1	one allele	G	H5 D8	H5 D8 one allele
k113_13079_length_195891_cov_57.9959_185_782	1	one allele	T	H5 D8	H5 D8 one allele
k113_13079_length_195891_cov_57.9959_185_792	1	one allele	T	H5 D8	H5 D8 one allele
k113_14377_length_262362_cov_55.8880_115_255	1	one allele	T	H5 D8	H5 D8 one allele
k113_14377_length_262362_cov_55.8880_115_261	1	one allele	A	H5 D8	H5 D8 one allele
k113_14377_length_262362_cov_55.8880_115_285	1	one allele	A	H5 D8	H5 D8 one allele
k113_14377_length_262362_cov_55.8880_115_372	0.915493	major	C	H5 D8	H5 D8 major
k113_14377_length_262362_cov_55.8880_115_372	0.084507	minor	G	H5 D8	H5 D8 minor
k113_14377_length_262362_cov_55.8880_115_429	1	one allele	A	H5 D8	H5 D8 one allele
k113_14377_length_262362_cov_55.8880_115_492	1	one allele	A	H5 D8	H5 D8 one allele
k113_14377_length_262362_cov_55.8880_115_504	1	one allele	T	H5 D8	H5 D8 one allele
k113_14377_length_262362_cov_55.8880_115_510	1	one allele	A	H5 D8	H5 D8 one allele
k113_14377_length_262362_cov_55.8880_115_558	1	one allele	C	H5 D8	H5 D8 one allele
k113_14377_length_262362_cov_55.8880_115_576	0.90625	major	C	H5 D8	H5 D8 major
k113_14377_length_262362_cov_55.8880_115_576	0.09375	minor	T	H5 D8	H5 D8 minor
k113_14377_length_262362_cov_55.8880_115_684	1	one allele	A	H5 D8	H5 D8 one allele
k113_14377_length_262362_cov_55.8880_115_697	1	one allele	A	H5 D8	H5 D8 one allele
k113_14377_length_262362_cov_55.8880_115_700	1	one allele	C	H5 D8	H5 D8 one allele
k113_14377_length_262362_cov_55.8880_115_718	1	one allele	C	H5 D8	H5 D8 one allele
k113_14377_length_262362_cov_55.8880_115_753	1	one allele	A	H5 D8	H5 D8 one allele
k113_14377_length_262362_cov_55.8880_115_777	1	one allele	T	H5 D8	H5 D8 one allele
k113_14377_length_262362_cov_55.8880_115_849	1	one allele	A	H5 D8	H5 D8 one allele
k113_14377_length_262362_cov_55.8880_115_852	1	one allele	T	H5 D8	H5 D8 one allele
k113_14377_length_262362_cov_55.8880_115_876	1	one allele	A	H5 D8	H5 D8 one allele
k113_14377_length_262362_cov_55.8880_115_942	1	one allele	G	H5 D8	H5 D8 one allele
k113_14377_length_262362_cov_55.8880_115_994	0.896907	major	G	H5 D8	H5 D8 major
k113_14377_length_262362_cov_55.8880_115_994	0.103093	minor	A	H5 D8	H5 D8 minor
k113_14377_length_262362_cov_55.8880_115_1014	0.875	major	T	H5 D8	H5 D8 major
k113_14377_length_262362_cov_55.8880_115_1014	0.125	minor	C	H5 D8	H5 D8 minor
k113_14377_length_262362_cov_55.8880_115_1035	1	one allele	G	H5 D8	H5 D8 one allele
k113_14377_length_262362_cov_55.8880_115_1098	0.909091	major	A	H5 D8	H5 D8 major
k113_14377_length_262362_cov_55.8880_115_1098	0.0909091	minor	G	H5 D8	H5 D8 minor
k113_14377_length_262362_cov_55.8880_115_1431	0.906667	major	G	H5 D8	H5 D8 major
k113_14377_length_262362_cov_55.8880_115_1431	0.0933333	minor	C	H5 D8	H5 D8 minor
k113_14377_length_262362_cov_55.8880_115_1449	1	one allele	G	H5 D8	H5 D8 one allele
k113_14377_length_262362_cov_55.8880_115_1749	1	one allele	T	H5 D8	H5 D8 one allele
k113_14406_length_141324_cov_59.0992_129_21	1	one allele	T	H5 D8	H5 D8 one allele
k113_14406_length_141324_cov_59.0992_129_27	1	one allele	C	H5 D8	H5 D8 one allele
k113_14406_length_141324_cov_59.0992_129_99	1	one allele	G	H5 D8	H5 D8 one allele
k113_14406_length_141324_cov_59.0992_129_225	1	one allele	T	H5 D8	H5 D8 one allele
k113_14406_length_141324_cov_59.0992_129_234	1	one allele	C	H5 D8	H5 D8 one allele
k113_14406_length_141324_cov_59.0992_129_240	1	one allele	G	H5 D8	H5 D8 one allele
k113_14406_length_141324_cov_59.0992_129_261	1	one allele	G	H5 D8	H5 D8 one allele
k113_14406_length_141324_cov_59.0992_129_288	1	one allele	T	H5 D8	H5 D8 one allele
k113_14406_length_141324_cov_59.0992_129_405	1	one allele	T	H5 D8	H5 D8 one allele
k113_14406_length_141324_cov_59.0992_129_468	1	one allele	T	H5 D8	H5 D8 one allele
k113_14406_length_141324_cov_59.0992_129_499	1	one allele	G	H5 D8	H5 D8 one allele
k113_14406_length_141324_cov_59.0992_129_637	1	one allele	A	H5 D8	H5 D8 one allele
k113_14406_length_141324_cov_59.0992_130_234	1	one allele	C	H5 D8	H5 D8 one allele
k113_14406_length_141324_cov_59.0992_130_258	1	one allele	G	H5 D8	H5 D8 one allele
k113_14406_length_141324_cov_59.0992_130_308	1	one allele	G	H5 D8	H5 D8 one allele
k113_14406_length_141324_cov_59.0992_130_333	1	one allele	A	H5 D8	H5 D8 one allele
k113_14406_length_141324_cov_59.0992_130_414	1	one allele	T	H5 D8	H5 D8 one allele
k113_14406_length_141324_cov_59.0992_130_463	1	one allele	A	H5 D8	H5 D8 one allele
k113_14406_length_141324_cov_59.0992_130_489	1	one allele	T	H5 D8	H5 D8 one allele
k113_14406_length_141324_cov_59.0992_130_534	1	one allele	T	H5 D8	H5 D8 one allele
k113_14406_length_141324_cov_59.0992_130_561	1	one allele	T	H5 D8	H5 D8 one allele
k113_14406_length_141324_cov_59.0992_130_744	1	one allele	G	H5 D8	H5 D8 one allele
k113_14406_length_141324_cov_59.0992_130_786	1	one allele	C	H5 D8	H5 D8 one allele
k113_14406_length_141324_cov_59.0992_130_831	1	one allele	T	H5 D8	H5 D8 one allele
k113_14406_length_141324_cov_59.0992_130_948	1	one allele	A	H5 D8	H5 D8 one allele
k113_14406_length_141324_cov_59.0992_130_979	1	one allele	A	H5 D8	H5 D8 one allele
k113_14406_length_141324_cov_59.0992_130_993	1	one allele	T	H5 D8	H5 D8 one allele
k113_14406_length_141324_cov_59.0992_130_1017	1	one allele	C	H5 D8	H5 D8 one allele
k113_14406_length_141324_cov_59.0992_130_1053	1	one allele	G	H5 D8	H5 D8 one allele
k113_14406_length_141324_cov_59.0992_130_1089	1	one allele	A	H5 D8	H5 D8 one allele
k113_14406_length_141324_cov_59.0992_131_20	1	one allele	A	H5 D8	H5 D8 one allele
k113_14406_length_141324_cov_59.0992_131_90	1	one allele	G	H5 D8	H5 D8 one allele
k113_14406_length_141324_cov_59.0992_131_99	1	one allele	C	H5 D8	H5 D8 one allele
k113_14406_length_141324_cov_59.0992_131_117	1	one allele	G	H5 D8	H5 D8 one allele
k113_14406_length_141324_cov_59.0992_131_138	1	one allele	G	H5 D8	H5 D8 one allele
k113_14406_length_141324_cov_59.0992_131_153	1	one allele	T	H5 D8	H5 D8 one allele
k113_14406_length_141324_cov_59.0992_131_180	1	one allele	A	H5 D8	H5 D8 one allele
k113_14406_length_141324_cov_59.0992_131_315	1	one allele	A	H5 D8	H5 D8 one allele
k113_14406_length_141324_cov_59.0992_131_402	1	one allele	C	H5 D8	H5 D8 one allele
k113_14406_length_141324_cov_59.0992_131_441	1	one allele	T	H5 D8	H5 D8 one allele
k113_14406_length_141324_cov_59.0992_131_443	1	one allele	G	H5 D8	H5 D8 one allele
k113_14406_length_141324_cov_59.0992_131_699	1	one allele	G	H5 D8	H5 D8 one allele
k113_14406_length_141324_cov_59.0992_131_747	1	one allele	G	H5 D8	H5 D8 one allele
k113_14406_length_141324_cov_59.0992_131_801	1	one allele	G	H5 D8	H5 D8 one allele
k113_14406_length_141324_cov_59.0992_131_993	1	one allele	T	H5 D8	H5 D8 one allele
k113_14406_length_141324_cov_59.0992_131_1011	1	one allele	C	H5 D8	H5 D8 one allele
k113_14406_length_141324_cov_59.0992_131_1014	1	one allele	G	H5 D8	H5 D8 one allele
k113_14406_length_141324_cov_59.0992_131_1023	1	one allele	G	H5 D8	H5 D8 one allele
k113_14406_length_141324_cov_59.0992_131_1047	1	one allele	C	H5 D8	H5 D8 one allele
k113_14406_length_141324_cov_59.0992_131_1053	1	one allele	A	H5 D8	H5 D8 one allele
k113_14406_length_141324_cov_59.0992_131_1083	1	one allele	C	H5 D8	H5 D8 one allele
k113_14406_length_141324_cov_59.0992_131_1089	1	one allele	G	H5 D8	H5 D8 one allele
k113_14406_length_141324_cov_59.0992_131_1095	1	one allele	A	H5 D8	H5 D8 one allele
k113_14406_length_141324_cov_59.0992_131_1096	1	one allele	T	H5 D8	H5 D8 one allele
k113_14406_length_141324_cov_59.0992_131_1101	1	one allele	A	H5 D8	H5 D8 one allele
k113_14406_length_141324_cov_59.0992_131_1113	1	one allele	T	H5 D8	H5 D8 one allele
k113_14406_length_141324_cov_59.0992_131_1119	1	one allele	T	H5 D8	H5 D8 one allele
k113_14406_length_141324_cov_59.0992_131_1122	1	one allele	C	H5 D8	H5 D8 one allele
k113_14406_length_141324_cov_59.0992_131_1128	1	one allele	G	H5 D8	H5 D8 one allele
k113_14406_length_141324_cov_59.0992_131_1137	1	one allele	A	H5 D8	H5 D8 one allele
k113_14406_length_141324_cov_59.0992_131_1146	1	one allele	A	H5 D8	H5 D8 one allele
k113_14406_length_141324_cov_59.0992_131_1173	1	one allele	T	H5 D8	H5 D8 one allele
k113_14406_length_141324_cov_59.0992_131_1176	1	one allele	G	H5 D8	H5 D8 one allele
k113_14406_length_141324_cov_59.0992_131_1188	1	one allele	T	H5 D8	H5 D8 one allele
k113_14406_length_141324_cov_59.0992_131_1197	1	one allele	A	H5 D8	H5 D8 one allele
k113_14406_length_141324_cov_59.0992_131_1209	1	one allele	A	H5 D8	H5 D8 one allele
k113_14406_length_141324_cov_59.0992_131_1212	1	one allele	T	H5 D8	H5 D8 one allele
k113_14406_length_141324_cov_59.0992_131_1215	1	one allele	T	H5 D8	H5 D8 one allele
k113_14406_length_141324_cov_59.0992_131_1218	1	one allele	T	H5 D8	H5 D8 one allele
k113_14406_length_141324_cov_59.0992_131_1233	1	one allele	C	H5 D8	H5 D8 one allele
k113_14406_length_141324_cov_59.0992_131_1236	1	one allele	T	H5 D8	H5 D8 one allele
k113_14406_length_141324_cov_59.0992_131_1257	1	one allele	A	H5 D8	H5 D8 one allele
k113_14406_length_141324_cov_59.0992_131_1272	1	one allele	A	H5 D8	H5 D8 one allele
k113_14406_length_141324_cov_59.0992_131_1278	1	one allele	C	H5 D8	H5 D8 one allele
k113_14406_length_141324_cov_59.0992_131_1281	1	one allele	C	H5 D8	H5 D8 one allele
k113_14406_length_141324_cov_59.0992_131_1283	1	one allele	G	H5 D8	H5 D8 one allele
k113_14406_length_141324_cov_59.0992_131_1314	1	one allele	C	H5 D8	H5 D8 one allele
k113_14406_length_141324_cov_59.0992_131_1323	1	one allele	G	H5 D8	H5 D8 one allele
k113_14406_length_141324_cov_59.0992_131_1329	1	one allele	A	H5 D8	H5 D8 one allele
k113_14406_length_141324_cov_59.0992_131_1344	1	one allele	A	H5 D8	H5 D8 one allele
k113_14406_length_141324_cov_59.0992_131_1350	1	one allele	G	H5 D8	H5 D8 one allele
k113_14406_length_141324_cov_59.0992_131_1380	1	one allele	T	H5 D8	H5 D8 one allele
k113_14406_length_141324_cov_59.0992_131_1383	1	one allele	C	H5 D8	H5 D8 one allele
k113_14406_length_141324_cov_59.0992_131_1386	1	one allele	A	H5 D8	H5 D8 one allele
k113_14406_length_141324_cov_59.0992_131_1389	1	one allele	A	H5 D8	H5 D8 one allele
k113_14406_length_141324_cov_59.0992_131_1404	1	one allele	A	H5 D8	H5 D8 one allele
k113_14406_length_141324_cov_59.0992_131_1419	1	one allele	T	H5 D8	H5 D8 one allele
k113_14406_length_141324_cov_59.0992_131_1422	1	one allele	T	H5 D8	H5 D8 one allele
k113_14406_length_141324_cov_59.0992_131_1428	1	one allele	A	H5 D8	H5 D8 one allele
k113_14406_length_141324_cov_59.0992_131_1443	1	one allele	A	H5 D8	H5 D8 one allele
k113_14406_length_141324_cov_59.0992_131_1446	1	one allele	A	H5 D8	H5 D8 one allele
k113_14406_length_141324_cov_59.0992_131_1452	1	one allele	T	H5 D8	H5 D8 one allele
k113_14406_length_141324_cov_59.0992_131_1455	1	one allele	G	H5 D8	H5 D8 one allele
k113_14406_length_141324_cov_59.0992_131_1456	1	one allele	C	H5 D8	H5 D8 one allele
k113_14406_length_141324_cov_59.0992_131_1464	1	one allele	C	H5 D8	H5 D8 one allele
k113_14406_length_141324_cov_59.0992_131_1470	1	one allele	C	H5 D8	H5 D8 one allele
k113_14406_length_141324_cov_59.0992_131_1486	1	one allele	T	H5 D8	H5 D8 one allele
k113_14406_length_141324_cov_59.0992_131_1491	1	one allele	G	H5 D8	H5 D8 one allele
k113_14406_length_141324_cov_59.0992_131_1497	1	one allele	A	H5 D8	H5 D8 one allele
k113_14406_length_141324_cov_59.0992_131_1498	1	one allele	G	H5 D8	H5 D8 one allele
k113_14406_length_141324_cov_59.0992_131_1499	1	one allele	T	H5 D8	H5 D8 one allele
k113_14406_length_141324_cov_59.0992_131_1503	1	one allele	T	H5 D8	H5 D8 one allele
k113_14406_length_141324_cov_59.0992_131_1506	1	one allele	C	H5 D8	H5 D8 one allele
k113_14406_length_141324_cov_59.0992_131_1527	1	one allele	A	H5 D8	H5 D8 one allele
k113_14406_length_141324_cov_59.0992_131_1530	1	one allele	A	H5 D8	H5 D8 one allele
k113_14406_length_141324_cov_59.0992_131_1548	1	one allele	C	H5 D8	H5 D8 one allele
k113_14406_length_141324_cov_59.0992_131_1554	1	one allele	T	H5 D8	H5 D8 one allele
k113_14406_length_141324_cov_59.0992_131_1572	1	one allele	T	H5 D8	H5 D8 one allele
k113_14406_length_141324_cov_59.0992_131_1584	1	one allele	T	H5 D8	H5 D8 one allele
k113_14406_length_141324_cov_59.0992_131_1590	1	one allele	T	H5 D8	H5 D8 one allele
k113_14406_length_141324_cov_59.0992_131_1614	1	one allele	G	H5 D8	H5 D8 one allele
k113_14406_length_141324_cov_59.0992_131_1830	1	one allele	A	H5 D8	H5 D8 one allele
k113_14406_length_141324_cov_59.0992_131_1910	1	one allele	G	H5 D8	H5 D8 one allele
k113_14406_length_141324_cov_59.0992_131_1912	1	one allele	G	H5 D8	H5 D8 one allele
k113_14406_length_141324_cov_59.0992_131_1917	1	one allele	C	H5 D8	H5 D8 one allele
k113_14406_length_141324_cov_59.0992_131_1935	1	one allele	A	H5 D8	H5 D8 one allele
k113_14406_length_141324_cov_59.0992_131_1995	1	one allele	T	H5 D8	H5 D8 one allele
k113_14406_length_141324_cov_59.0992_131_2019	1	one allele	A	H5 D8	H5 D8 one allele
k113_14406_length_141324_cov_59.0992_131_2103	1	one allele	A	H5 D8	H5 D8 one allele
k113_14406_length_141324_cov_59.0992_131_2148	1	one allele	C	H5 D8	H5 D8 one allele
k113_14406_length_141324_cov_59.0992_131_2403	1	one allele	T	H5 D8	H5 D8 one allele
k113_14406_length_141324_cov_59.0992_131_2517	1	one allele	T	H5 D8	H5 D8 one allele
k113_14406_length_141324_cov_59.0992_131_2553	1	one allele	G	H5 D8	H5 D8 one allele
k113_14406_length_141324_cov_59.0992_131_2586	1	one allele	A	H5 D8	H5 D8 one allele
k113_14406_length_141324_cov_59.0992_131_2598	1	one allele	T	H5 D8	H5 D8 one allele
k113_14406_length_141324_cov_59.0992_131_2709	1	one allele	C	H5 D8	H5 D8 one allele
k113_14406_length_141324_cov_59.0992_131_2892	1	one allele	A	H5 D8	H5 D8 one allele
k113_14406_length_141324_cov_59.0992_131_2964	1	one allele	G	H5 D8	H5 D8 one allele
k113_14406_length_141324_cov_59.0992_131_2979	1	one allele	G	H5 D8	H5 D8 one allele
k113_14406_length_141324_cov_59.0992_131_2997	1	one allele	A	H5 D8	H5 D8 one allele
k113_14406_length_141324_cov_59.0992_131_3003	1	one allele	A	H5 D8	H5 D8 one allele
k113_14406_length_141324_cov_59.0992_131_3006	1	one allele	C	H5 D8	H5 D8 one allele
k113_14406_length_141324_cov_59.0992_131_3024	1	one allele	C	H5 D8	H5 D8 one allele
k113_14406_length_141324_cov_59.0992_131_3063	1	one allele	G	H5 D8	H5 D8 one allele
k113_14406_length_141324_cov_59.0992_131_3066	1	one allele	A	H5 D8	H5 D8 one allele
k113_14406_length_141324_cov_59.0992_131_3087	1	one allele	T	H5 D8	H5 D8 one allele
k113_14406_length_141324_cov_59.0992_131_3090	1	one allele	A	H5 D8	H5 D8 one allele
k113_17111_length_130570_cov_58.9876_64_138	1	one allele	T	H5 D8	H5 D8 one allele
k113_17111_length_130570_cov_58.9876_64_471	1	one allele	A	H5 D8	H5 D8 one allele
k113_17111_length_130570_cov_58.9876_64_517	1	one allele	C	H5 D8	H5 D8 one allele
k113_17111_length_130570_cov_58.9876_64_633	1	one allele	G	H5 D8	H5 D8 one allele
k113_17111_length_130570_cov_58.9876_64_663	1	one allele	C	H5 D8	H5 D8 one allele
k113_17111_length_130570_cov_58.9876_64_726	1	one allele	A	H5 D8	H5 D8 one allele
k113_17111_length_130570_cov_58.9876_64_747	1	one allele	A	H5 D8	H5 D8 one allele
k113_17111_length_130570_cov_58.9876_64_804	1	one allele	C	H5 D8	H5 D8 one allele
k113_17111_length_130570_cov_58.9876_64_837	1	one allele	T	H5 D8	H5 D8 one allele
k113_17111_length_130570_cov_58.9876_64_885	1	one allele	A	H5 D8	H5 D8 one allele
k113_17111_length_130570_cov_58.9876_64_897	1	one allele	G	H5 D8	H5 D8 one allele
k113_17111_length_130570_cov_58.9876_64_903	1	one allele	T	H5 D8	H5 D8 one allele
k113_17111_length_130570_cov_58.9876_64_918	1	one allele	G	H5 D8	H5 D8 one allele
k113_17111_length_130570_cov_58.9876_64_981	1	one allele	A	H5 D8	H5 D8 one allele
k113_17111_length_130570_cov_58.9876_64_1011	1	one allele	A	H5 D8	H5 D8 one allele
k113_17111_length_130570_cov_58.9876_64_1038	1	one allele	C	H5 D8	H5 D8 one allele
k113_17111_length_130570_cov_58.9876_64_1221	1	one allele	C	H5 D8	H5 D8 one allele
k113_17111_length_130570_cov_58.9876_64_1254	1	one allele	T	H5 D8	H5 D8 one allele
k113_18543_length_373955_cov_48.0311_185_175	1	one allele	T	H5 D8	H5 D8 one allele
k113_18543_length_373955_cov_48.0311_185_306	1	one allele	T	H5 D8	H5 D8 one allele
k113_18543_length_373955_cov_48.0311_185_315	1	one allele	T	H5 D8	H5 D8 one allele
k113_18543_length_373955_cov_48.0311_185_330	1	one allele	G	H5 D8	H5 D8 one allele
k113_18543_length_373955_cov_48.0311_185_375	1	one allele	G	H5 D8	H5 D8 one allele
k113_18543_length_373955_cov_48.0311_185_414	1	one allele	A	H5 D8	H5 D8 one allele
k113_18543_length_373955_cov_48.0311_185_424	1	one allele	T	H5 D8	H5 D8 one allele
k113_18543_length_373955_cov_48.0311_185_474	1	one allele	A	H5 D8	H5 D8 one allele
k113_18543_length_373955_cov_48.0311_185_475	1	one allele	G	H5 D8	H5 D8 one allele
k113_18543_length_373955_cov_48.0311_185_489	1	one allele	C	H5 D8	H5 D8 one allele
k113_18543_length_373955_cov_48.0311_185_498	1	one allele	G	H5 D8	H5 D8 one allele
k113_18543_length_373955_cov_48.0311_185_549	1	one allele	T	H5 D8	H5 D8 one allele
k113_18543_length_373955_cov_48.0311_185_573	1	one allele	T	H5 D8	H5 D8 one allele
k113_18543_length_373955_cov_48.0311_185_609	1	one allele	T	H5 D8	H5 D8 one allele
k113_18543_length_373955_cov_48.0311_185_645	1	one allele	T	H5 D8	H5 D8 one allele
k113_18543_length_373955_cov_48.0311_185_648	1	one allele	T	H5 D8	H5 D8 one allele
k113_18543_length_373955_cov_48.0311_185_702	1	one allele	T	H5 D8	H5 D8 one allele
k113_18543_length_373955_cov_48.0311_185_927	1	one allele	A	H5 D8	H5 D8 one allele
k113_18543_length_373955_cov_48.0311_185_991	1	one allele	G	H5 D8	H5 D8 one allele
k113_18543_length_373955_cov_48.0311_185_992	1	one allele	C	H5 D8	H5 D8 one allele
k113_18543_length_373955_cov_48.0311_185_993	1	one allele	T	H5 D8	H5 D8 one allele
k113_18543_length_373955_cov_48.0311_185_1038	1	one allele	C	H5 D8	H5 D8 one allele
k113_18543_length_373955_cov_48.0311_185_1047	1	one allele	T	H5 D8	H5 D8 one allele
k113_18543_length_373955_cov_48.0311_185_1050	1	one allele	A	H5 D8	H5 D8 one allele
k113_18543_length_373955_cov_48.0311_185_1122	1	one allele	A	H5 D8	H5 D8 one allele
k113_18543_length_373955_cov_48.0311_185_1164	0.923077	major	C	H5 D8	H5 D8 major
k113_18543_length_373955_cov_48.0311_185_1164	0.0769231	minor	G	H5 D8	H5 D8 minor
k113_18543_length_373955_cov_48.0311_185_1251	1	one allele	G	H5 D8	H5 D8 one allele
k113_18543_length_373955_cov_48.0311_185_1252	1	one allele	C	H5 D8	H5 D8 one allele
k113_18543_length_373955_cov_48.0311_185_1474	1	one allele	C	H5 D8	H5 D8 one allele
k113_18543_length_373955_cov_48.0311_185_1488	1	one allele	G	H5 D8	H5 D8 one allele
k113_18543_length_373955_cov_48.0311_185_1515	0.95	major	C	H5 D8	H5 D8 major
k113_18543_length_373955_cov_48.0311_185_1515	0.05	minor	T	H5 D8	H5 D8 minor
k113_18543_length_373955_cov_48.0311_185_1572	1	one allele	C	H5 D8	H5 D8 one allele
k113_18543_length_373955_cov_48.0311_185_1593	1	one allele	A	H5 D8	H5 D8 one allele
k113_18543_length_373955_cov_48.0311_185_1611	1	one allele	T	H5 D8	H5 D8 one allele
k113_18543_length_373955_cov_48.0311_212_48	1	one allele	C	H5 D8	H5 D8 one allele
k113_18543_length_373955_cov_48.0311_212_117	1	one allele	T	H5 D8	H5 D8 one allele
k113_18543_length_373955_cov_48.0311_212_150	1	one allele	C	H5 D8	H5 D8 one allele
k113_18543_length_373955_cov_48.0311_212_468	1	one allele	T	H5 D8	H5 D8 one allele
k113_18543_length_373955_cov_48.0311_212_561	1	one allele	C	H5 D8	H5 D8 one allele
k113_18543_length_373955_cov_48.0311_212_579	1	one allele	C	H5 D8	H5 D8 one allele
k113_18543_length_373955_cov_48.0311_212_588	1	one allele	T	H5 D8	H5 D8 one allele
k113_18543_length_373955_cov_48.0311_212_604	1	one allele	C	H5 D8	H5 D8 one allele
k113_18543_length_373955_cov_48.0311_212_606	1	one allele	G	H5 D8	H5 D8 one allele
k113_18543_length_373955_cov_48.0311_212_649	1	one allele	C	H5 D8	H5 D8 one allele
k113_18543_length_373955_cov_48.0311_212_720	1	one allele	A	H5 D8	H5 D8 one allele
k113_18543_length_373955_cov_48.0311_212_729	1	one allele	G	H5 D8	H5 D8 one allele
k113_18543_length_373955_cov_48.0311_212_747	1	one allele	G	H5 D8	H5 D8 one allele
k113_18543_length_373955_cov_48.0311_212_831	1	one allele	A	H5 D8	H5 D8 one allele
k113_18543_length_373955_cov_48.0311_212_888	1	one allele	T	H5 D8	H5 D8 one allele
k113_18543_length_373955_cov_48.0311_212_918	1	one allele	C	H5 D8	H5 D8 one allele
k113_18543_length_373955_cov_48.0311_212_951	1	one allele	T	H5 D8	H5 D8 one allele
k113_18543_length_373955_cov_48.0311_212_957	1	one allele	T	H5 D8	H5 D8 one allele
k113_18543_length_373955_cov_48.0311_212_978	1	one allele	C	H5 D8	H5 D8 one allele
k113_18543_length_373955_cov_48.0311_212_1038	1	one allele	T	H5 D8	H5 D8 one allele
k113_18543_length_373955_cov_48.0311_212_1086	1	one allele	T	H5 D8	H5 D8 one allele
k113_18543_length_373955_cov_48.0311_212_1089	1	one allele	C	H5 D8	H5 D8 one allele
k113_18543_length_373955_cov_48.0311_212_1110	1	one allele	A	H5 D8	H5 D8 one allele
k113_18543_length_373955_cov_48.0311_212_1158	0.863636	major	T	H5 D8	H5 D8 major
k113_18543_length_373955_cov_48.0311_212_1158	0.136364	minor	G	H5 D8	H5 D8 minor
k113_18543_length_373955_cov_48.0311_212_1182	1	one allele	C	H5 D8	H5 D8 one allele
k113_18543_length_373955_cov_48.0311_227_94	1	one allele	G	H5 D8	H5 D8 one allele
k113_18543_length_373955_cov_48.0311_227_108	1	one allele	A	H5 D8	H5 D8 one allele
k113_18543_length_373955_cov_48.0311_227_109	1	one allele	C	H5 D8	H5 D8 one allele
k113_18543_length_373955_cov_48.0311_227_126	1	one allele	A	H5 D8	H5 D8 one allele
k113_18543_length_373955_cov_48.0311_227_196	1	one allele	G	H5 D8	H5 D8 one allele
k113_18543_length_373955_cov_48.0311_227_197	1	one allele	G	H5 D8	H5 D8 one allele
k113_18543_length_373955_cov_48.0311_227_216	1	one allele	C	H5 D8	H5 D8 one allele
k113_18543_length_373955_cov_48.0311_227_273	1	one allele	C	H5 D8	H5 D8 one allele
k113_18543_length_373955_cov_48.0311_227_297	1	one allele	C	H5 D8	H5 D8 one allele
k113_18543_length_373955_cov_48.0311_227_324	1	one allele	G	H5 D8	H5 D8 one allele
k113_18543_length_373955_cov_48.0311_227_336	1	one allele	T	H5 D8	H5 D8 one allele
k113_18543_length_373955_cov_48.0311_227_417	1	one allele	C	H5 D8	H5 D8 one allele
k113_18543_length_373955_cov_48.0311_227_423	1	one allele	A	H5 D8	H5 D8 one allele
k113_18543_length_373955_cov_48.0311_227_456	1	one allele	A	H5 D8	H5 D8 one allele
k113_18543_length_373955_cov_48.0311_227_477	1	one allele	T	H5 D8	H5 D8 one allele
k113_18543_length_373955_cov_48.0311_227_517	1	one allele	A	H5 D8	H5 D8 one allele
k113_18543_length_373955_cov_48.0311_227_540	1	one allele	C	H5 D8	H5 D8 one allele
k113_18543_length_373955_cov_48.0311_227_600	1	one allele	G	H5 D8	H5 D8 one allele
k113_18543_length_373955_cov_48.0311_227_603	1	one allele	C	H5 D8	H5 D8 one allele
k113_18543_length_373955_cov_48.0311_227_639	1	one allele	C	H5 D8	H5 D8 one allele
k113_18543_length_373955_cov_48.0311_227_681	1	one allele	T	H5 D8	H5 D8 one allele
k113_18543_length_373955_cov_48.0311_227_738	1	one allele	C	H5 D8	H5 D8 one allele
k113_18543_length_373955_cov_48.0311_227_789	1	one allele	C	H5 D8	H5 D8 one allele
k113_18543_length_373955_cov_48.0311_227_870	1	one allele	G	H5 D8	H5 D8 one allele
k113_18543_length_373955_cov_48.0311_50_10	1	one allele	T	H5 D8	H5 D8 one allele
k113_18543_length_373955_cov_48.0311_50_29	1	one allele	C	H5 D8	H5 D8 one allele
k113_18543_length_373955_cov_48.0311_50_286	1	one allele	G	H5 D8	H5 D8 one allele
k113_18543_length_373955_cov_48.0311_50_300	1	one allele	T	H5 D8	H5 D8 one allele
k113_18543_length_373955_cov_48.0311_50_321	1	one allele	A	H5 D8	H5 D8 one allele
k113_18543_length_373955_cov_48.0311_50_333	1	one allele	T	H5 D8	H5 D8 one allele
k113_18543_length_373955_cov_48.0311_50_480	1	one allele	A	H5 D8	H5 D8 one allele
k113_18543_length_373955_cov_48.0311_50_543	1	one allele	C	H5 D8	H5 D8 one allele
k113_18543_length_373955_cov_48.0311_50_546	1	one allele	C	H5 D8	H5 D8 one allele
k113_18543_length_373955_cov_48.0311_50_557	1	one allele	A	H5 D8	H5 D8 one allele
k113_18543_length_373955_cov_48.0311_50_561	1	one allele	C	H5 D8	H5 D8 one allele
k113_18543_length_373955_cov_48.0311_50_576	1	one allele	A	H5 D8	H5 D8 one allele
k113_18543_length_373955_cov_48.0311_50_600	1	one allele	A	H5 D8	H5 D8 one allele
k113_18543_length_373955_cov_48.0311_50_603	1	one allele	T	H5 D8	H5 D8 one allele
k113_18543_length_373955_cov_48.0311_50_612	1	one allele	A	H5 D8	H5 D8 one allele
k113_18543_length_373955_cov_48.0311_50_627	1	one allele	A	H5 D8	H5 D8 one allele
k113_18543_length_373955_cov_48.0311_50_651	1	one allele	T	H5 D8	H5 D8 one allele
k113_18543_length_373955_cov_48.0311_50_690	1	one allele	A	H5 D8	H5 D8 one allele
k113_18543_length_373955_cov_48.0311_50_691	1	one allele	T	H5 D8	H5 D8 one allele
k113_18543_length_373955_cov_48.0311_50_711	1	one allele	T	H5 D8	H5 D8 one allele
k113_18543_length_373955_cov_48.0311_50_726	1	one allele	T	H5 D8	H5 D8 one allele
k113_18543_length_373955_cov_48.0311_50_749	1	one allele	T	H5 D8	H5 D8 one allele
k113_18543_length_373955_cov_48.0311_50_780	1	one allele	C	H5 D8	H5 D8 one allele
k113_18543_length_373955_cov_48.0311_50_783	1	one allele	C	H5 D8	H5 D8 one allele
k113_18543_length_373955_cov_48.0311_50_792	1	one allele	G	H5 D8	H5 D8 one allele
k113_18543_length_373955_cov_48.0311_50_810	1	one allele	A	H5 D8	H5 D8 one allele
k113_18543_length_373955_cov_48.0311_50_813	1	one allele	A	H5 D8	H5 D8 one allele
k113_18543_length_373955_cov_48.0311_50_826	1	one allele	C	H5 D8	H5 D8 one allele
k113_18543_length_373955_cov_48.0311_50_828	1	one allele	G	H5 D8	H5 D8 one allele
k113_18543_length_373955_cov_48.0311_50_837	1	one allele	T	H5 D8	H5 D8 one allele
k113_18543_length_373955_cov_48.0311_50_858	1	one allele	C	H5 D8	H5 D8 one allele
k113_18543_length_373955_cov_48.0311_50_861	1	one allele	C	H5 D8	H5 D8 one allele
k113_18543_length_373955_cov_48.0311_50_864	1	one allele	T	H5 D8	H5 D8 one allele
k113_18543_length_373955_cov_48.0311_50_867	1	one allele	A	H5 D8	H5 D8 one allele
k113_18543_length_373955_cov_48.0311_50_873	1	one allele	A	H5 D8	H5 D8 one allele
k113_18543_length_373955_cov_48.0311_50_921	1	one allele	C	H5 D8	H5 D8 one allele
k113_18543_length_373955_cov_48.0311_50_924	1	one allele	T	H5 D8	H5 D8 one allele
k113_18543_length_373955_cov_48.0311_50_930	1	one allele	G	H5 D8	H5 D8 one allele
k113_18543_length_373955_cov_48.0311_50_954	1	one allele	T	H5 D8	H5 D8 one allele
k113_18543_length_373955_cov_48.0311_50_978	1	one allele	T	H5 D8	H5 D8 one allele
k113_18543_length_373955_cov_48.0311_50_1029	1	one allele	T	H5 D8	H5 D8 one allele
k113_18543_length_373955_cov_48.0311_50_1032	1	one allele	C	H5 D8	H5 D8 one allele
k113_18543_length_373955_cov_48.0311_50_1035	1	one allele	T	H5 D8	H5 D8 one allele
k113_18543_length_373955_cov_48.0311_50_1053	1	one allele	T	H5 D8	H5 D8 one allele
k113_18543_length_373955_cov_48.0311_50_1068	1	one allele	T	H5 D8	H5 D8 one allele
k113_18543_length_373955_cov_48.0311_50_1086	1	one allele	G	H5 D8	H5 D8 one allele
k113_18543_length_373955_cov_48.0311_50_1095	0.932432	major	C	H5 D8	H5 D8 major
k113_18543_length_373955_cov_48.0311_50_1095	0.0675676	minor	A	H5 D8	H5 D8 minor
k113_18543_length_373955_cov_48.0311_50_1098	1	one allele	C	H5 D8	H5 D8 one allele
k113_18543_length_373955_cov_48.0311_50_1104	0.945205	major	T	H5 D8	H5 D8 major
k113_18543_length_373955_cov_48.0311_50_1104	0.0547945	minor	G	H5 D8	H5 D8 minor
k113_18543_length_373955_cov_48.0311_50_1119	1	one allele	C	H5 D8	H5 D8 one allele
k113_18543_length_373955_cov_48.0311_50_1125	1	one allele	C	H5 D8	H5 D8 one allele
k113_18543_length_373955_cov_48.0311_50_1140	0.945205	major	A	H5 D8	H5 D8 major
k113_18543_length_373955_cov_48.0311_50_1140	0.0547945	minor	T	H5 D8	H5 D8 minor
k113_18543_length_373955_cov_48.0311_50_1158	1	one allele	A	H5 D8	H5 D8 one allele
k113_18543_length_373955_cov_48.0311_50_1179	1	one allele	A	H5 D8	H5 D8 one allele
k113_18543_length_373955_cov_48.0311_50_1215	1	one allele	C	H5 D8	H5 D8 one allele
k113_18543_length_373955_cov_48.0311_50_1236	1	one allele	C	H5 D8	H5 D8 one allele
k113_18543_length_373955_cov_48.0311_50_1242	1	one allele	A	H5 D8	H5 D8 one allele
k113_18543_length_373955_cov_48.0311_50_1248	1	one allele	G	H5 D8	H5 D8 one allele
k113_18543_length_373955_cov_48.0311_50_1311	1	one allele	T	H5 D8	H5 D8 one allele
k113_18543_length_373955_cov_48.0311_50_1317	1	one allele	G	H5 D8	H5 D8 one allele
k113_18543_length_373955_cov_48.0311_51_156	1	one allele	A	H5 D8	H5 D8 one allele
k113_18543_length_373955_cov_48.0311_51_168	1	one allele	G	H5 D8	H5 D8 one allele
k113_18543_length_373955_cov_48.0311_51_180	1	one allele	T	H5 D8	H5 D8 one allele
k113_18543_length_373955_cov_48.0311_51_189	1	one allele	G	H5 D8	H5 D8 one allele
k113_18543_length_373955_cov_48.0311_51_306	1	one allele	A	H5 D8	H5 D8 one allele
k113_18543_length_373955_cov_48.0311_51_324	1	one allele	G	H5 D8	H5 D8 one allele
k113_18543_length_373955_cov_48.0311_51_330	1	one allele	G	H5 D8	H5 D8 one allele
k113_18543_length_373955_cov_48.0311_51_379	1	one allele	C	H5 D8	H5 D8 one allele
k113_18543_length_373955_cov_48.0311_51_382	1	one allele	C	H5 D8	H5 D8 one allele
k113_18543_length_373955_cov_48.0311_51_384	1	one allele	A	H5 D8	H5 D8 one allele
k113_18543_length_373955_cov_48.0311_51_438	1	one allele	A	H5 D8	H5 D8 one allele
k113_18543_length_373955_cov_48.0311_51_456	1	one allele	T	H5 D8	H5 D8 one allele
k113_18543_length_373955_cov_48.0311_51_486	1	one allele	G	H5 D8	H5 D8 one allele
k113_18543_length_373955_cov_48.0311_51_540	1	one allele	C	H5 D8	H5 D8 one allele
k113_18543_length_373955_cov_48.0311_51_543	1	one allele	A	H5 D8	H5 D8 one allele
k113_18543_length_373955_cov_48.0311_51_546	1	one allele	G	H5 D8	H5 D8 one allele
k113_18543_length_373955_cov_48.0311_51_552	1	one allele	C	H5 D8	H5 D8 one allele
k113_18543_length_373955_cov_48.0311_51_555	1	one allele	A	H5 D8	H5 D8 one allele
k113_18543_length_373955_cov_48.0311_51_567	1	one allele	G	H5 D8	H5 D8 one allele
k113_18543_length_373955_cov_48.0311_51_579	1	one allele	G	H5 D8	H5 D8 one allele
k113_18543_length_373955_cov_48.0311_51_582	1	one allele	A	H5 D8	H5 D8 one allele
k113_18543_length_373955_cov_48.0311_51_588	1	one allele	A	H5 D8	H5 D8 one allele
k113_18543_length_373955_cov_48.0311_51_594	1	one allele	C	H5 D8	H5 D8 one allele
k113_18543_length_373955_cov_48.0311_51_600	1	one allele	T	H5 D8	H5 D8 one allele
k113_18543_length_373955_cov_48.0311_51_606	1	one allele	A	H5 D8	H5 D8 one allele
k113_18543_length_373955_cov_48.0311_51_615	1	one allele	T	H5 D8	H5 D8 one allele
k113_18543_length_373955_cov_48.0311_51_635	1	one allele	G	H5 D8	H5 D8 one allele
k113_18543_length_373955_cov_48.0311_51_636	1	one allele	T	H5 D8	H5 D8 one allele
k113_18543_length_373955_cov_48.0311_51_648	1	one allele	T	H5 D8	H5 D8 one allele
k113_18543_length_373955_cov_48.0311_51_654	1	one allele	T	H5 D8	H5 D8 one allele
k113_18543_length_373955_cov_48.0311_51_657	1	one allele	C	H5 D8	H5 D8 one allele
k113_18543_length_373955_cov_48.0311_51_660	1	one allele	G	H5 D8	H5 D8 one allele
k113_18543_length_373955_cov_48.0311_51_666	1	one allele	T	H5 D8	H5 D8 one allele
k113_18543_length_373955_cov_48.0311_51_672	1	one allele	A	H5 D8	H5 D8 one allele
k113_18543_length_373955_cov_48.0311_51_675	1	one allele	G	H5 D8	H5 D8 one allele
k113_18543_length_373955_cov_48.0311_51_681	1	one allele	G	H5 D8	H5 D8 one allele
k113_18543_length_373955_cov_48.0311_51_687	1	one allele	T	H5 D8	H5 D8 one allele
k113_18543_length_373955_cov_48.0311_51_699	1	one allele	T	H5 D8	H5 D8 one allele
k113_18543_length_373955_cov_48.0311_51_702	1	one allele	C	H5 D8	H5 D8 one allele
k113_18543_length_373955_cov_48.0311_51_720	1	one allele	G	H5 D8	H5 D8 one allele
k113_18543_length_373955_cov_48.0311_51_738	1	one allele	G	H5 D8	H5 D8 one allele
k113_18543_length_373955_cov_48.0311_51_741	1	one allele	A	H5 D8	H5 D8 one allele
k113_18543_length_373955_cov_48.0311_51_753	1	one allele	T	H5 D8	H5 D8 one allele
k113_18543_length_373955_cov_48.0311_51_757	1	one allele	T	H5 D8	H5 D8 one allele
k113_18543_length_373955_cov_48.0311_51_759	1	one allele	G	H5 D8	H5 D8 one allele
k113_18543_length_373955_cov_48.0311_51_762	1	one allele	T	H5 D8	H5 D8 one allele
k113_18543_length_373955_cov_48.0311_51_768	1	one allele	T	H5 D8	H5 D8 one allele
k113_18543_length_373955_cov_48.0311_51_771	1	one allele	T	H5 D8	H5 D8 one allele
k113_18543_length_373955_cov_48.0311_51_786	1	one allele	A	H5 D8	H5 D8 one allele
k113_18543_length_373955_cov_48.0311_51_795	1	one allele	T	H5 D8	H5 D8 one allele
k113_18543_length_373955_cov_48.0311_51_807	1	one allele	T	H5 D8	H5 D8 one allele
k113_18543_length_373955_cov_48.0311_51_810	1	one allele	T	H5 D8	H5 D8 one allele
k113_18543_length_373955_cov_48.0311_51_939	1	one allele	A	H5 D8	H5 D8 one allele
k113_18543_length_373955_cov_48.0311_51_981	1	one allele	G	H5 D8	H5 D8 one allele
k113_18543_length_373955_cov_48.0311_51_984	1	one allele	A	H5 D8	H5 D8 one allele
k113_18543_length_373955_cov_48.0311_51_990	1	one allele	T	H5 D8	H5 D8 one allele
k113_18543_length_373955_cov_48.0311_51_993	1	one allele	C	H5 D8	H5 D8 one allele
k113_18543_length_373955_cov_48.0311_51_996	1	one allele	T	H5 D8	H5 D8 one allele
k113_18543_length_373955_cov_48.0311_51_1008	1	one allele	C	H5 D8	H5 D8 one allele
k113_18543_length_373955_cov_48.0311_51_1017	1	one allele	G	H5 D8	H5 D8 one allele
k113_18543_length_373955_cov_48.0311_51_1023	1	one allele	C	H5 D8	H5 D8 one allele
k113_18543_length_373955_cov_48.0311_51_1029	1	one allele	C	H5 D8	H5 D8 one allele
k113_18543_length_373955_cov_48.0311_51_1038	1	one allele	G	H5 D8	H5 D8 one allele
k113_18543_length_373955_cov_48.0311_51_1039	1	one allele	C	H5 D8	H5 D8 one allele
k113_18543_length_373955_cov_48.0311_51_1071	1	one allele	T	H5 D8	H5 D8 one allele
k113_18543_length_373955_cov_48.0311_51_1146	1	one allele	C	H5 D8	H5 D8 one allele
k113_18543_length_373955_cov_48.0311_51_1155	1	one allele	C	H5 D8	H5 D8 one allele
k113_18543_length_373955_cov_48.0311_51_1191	1	one allele	G	H5 D8	H5 D8 one allele
k113_18543_length_373955_cov_48.0311_51_1192	0.923077	major	T	H5 D8	H5 D8 major
k113_18543_length_373955_cov_48.0311_51_1192	0.0769231	minor	C	H5 D8	H5 D8 minor
k113_18543_length_373955_cov_48.0311_51_1242	1	one allele	G	H5 D8	H5 D8 one allele
k113_18543_length_373955_cov_48.0311_51_1368	1	one allele	C	H5 D8	H5 D8 one allele
k113_18543_length_373955_cov_48.0311_51_1371	0.901639	major	C	H5 D8	H5 D8 major
k113_18543_length_373955_cov_48.0311_51_1371	0.0983607	minor	G	H5 D8	H5 D8 minor
k113_18543_length_373955_cov_48.0311_51_1431	0.897059	major	A	H5 D8	H5 D8 major
k113_18543_length_373955_cov_48.0311_51_1431	0.102941	minor	G	H5 D8	H5 D8 minor
k113_18543_length_373955_cov_48.0311_51_1434	0.895522	major	C	H5 D8	H5 D8 major
k113_18543_length_373955_cov_48.0311_51_1434	0.104478	minor	G	H5 D8	H5 D8 minor
k113_18543_length_373955_cov_48.0311_51_1449	0.925373	major	G	H5 D8	H5 D8 major
k113_18543_length_373955_cov_48.0311_51_1449	0.0746269	minor	C	H5 D8	H5 D8 minor
k113_18543_length_373955_cov_48.0311_51_1527	1	one allele	C	H5 D8	H5 D8 one allele
k113_18543_length_373955_cov_48.0311_51_1545	1	one allele	G	H5 D8	H5 D8 one allele
k113_18543_length_373955_cov_48.0311_51_1593	0.947368	major	A	H5 D8	H5 D8 major
k113_18543_length_373955_cov_48.0311_51_1593	0.0526316	minor	G	H5 D8	H5 D8 minor
k113_18543_length_373955_cov_48.0311_51_1653	1	one allele	G	H5 D8	H5 D8 one allele
k113_18543_length_373955_cov_48.0311_51_1656	1	one allele	G	H5 D8	H5 D8 one allele
k113_18543_length_373955_cov_48.0311_51_1657	1	one allele	C	H5 D8	H5 D8 one allele
k113_18543_length_373955_cov_48.0311_51_1659	1	one allele	G	H5 D8	H5 D8 one allele
k113_18543_length_373955_cov_48.0311_51_1692	1	one allele	G	H5 D8	H5 D8 one allele
k113_18543_length_373955_cov_48.0311_51_1749	1	one allele	G	H5 D8	H5 D8 one allele
k113_18543_length_373955_cov_48.0311_51_1764	1	one allele	G	H5 D8	H5 D8 one allele
k113_18543_length_373955_cov_48.0311_51_1812	1	one allele	T	H5 D8	H5 D8 one allele
k113_18543_length_373955_cov_48.0311_51_1813	1	one allele	T	H5 D8	H5 D8 one allele
k113_18543_length_373955_cov_48.0311_51_1857	1	one allele	C	H5 D8	H5 D8 one allele
k113_18543_length_373955_cov_48.0311_51_1863	1	one allele	G	H5 D8	H5 D8 one allele
k113_18543_length_373955_cov_48.0311_51_1872	1	one allele	G	H5 D8	H5 D8 one allele
k113_18543_length_373955_cov_48.0311_51_1878	1	one allele	T	H5 D8	H5 D8 one allele
k113_18543_length_373955_cov_48.0311_51_1887	1	one allele	A	H5 D8	H5 D8 one allele
k113_18543_length_373955_cov_48.0311_51_1899	1	one allele	A	H5 D8	H5 D8 one allele
k113_18543_length_373955_cov_48.0311_51_1908	1	one allele	G	H5 D8	H5 D8 one allele
k113_18543_length_373955_cov_48.0311_51_1923	1	one allele	C	H5 D8	H5 D8 one allele
k113_18543_length_373955_cov_48.0311_51_1989	1	one allele	C	H5 D8	H5 D8 one allele
k113_18543_length_373955_cov_48.0311_51_2046	1	one allele	G	H5 D8	H5 D8 one allele
k113_18543_length_373955_cov_48.0311_51_2100	1	one allele	G	H5 D8	H5 D8 one allele
k113_18543_length_373955_cov_48.0311_51_2166	1	one allele	C	H5 D8	H5 D8 one allele
k113_18543_length_373955_cov_48.0311_51_2169	1	one allele	C	H5 D8	H5 D8 one allele
k113_18543_length_373955_cov_48.0311_51_2170	1	one allele	A	H5 D8	H5 D8 one allele
k113_18543_length_373955_cov_48.0311_51_2172	1	one allele	G	H5 D8	H5 D8 one allele
k113_18543_length_373955_cov_48.0311_51_2286	1	one allele	G	H5 D8	H5 D8 one allele
k113_18543_length_373955_cov_48.0311_51_2295	1	one allele	A	H5 D8	H5 D8 one allele
k113_18543_length_373955_cov_48.0311_51_2309	1	one allele	A	H5 D8	H5 D8 one allele
k113_18543_length_373955_cov_48.0311_51_2316	1	one allele	A	H5 D8	H5 D8 one allele
k113_18543_length_373955_cov_48.0311_51_2352	1	one allele	C	H5 D8	H5 D8 one allele
k113_18543_length_373955_cov_48.0311_51_2361	1	one allele	T	H5 D8	H5 D8 one allele
k113_18543_length_373955_cov_48.0311_51_2392	1	one allele	A	H5 D8	H5 D8 one allele
k113_18543_length_373955_cov_48.0311_51_2397	1	one allele	G	H5 D8	H5 D8 one allele
k113_18543_length_373955_cov_48.0311_51_2451	1	one allele	T	H5 D8	H5 D8 one allele
k113_18543_length_373955_cov_48.0311_51_2496	1	one allele	A	H5 D8	H5 D8 one allele
k113_18543_length_373955_cov_48.0311_51_2499	1	one allele	A	H5 D8	H5 D8 one allele
k113_18543_length_373955_cov_48.0311_51_2514	1	one allele	A	H5 D8	H5 D8 one allele
k113_18543_length_373955_cov_48.0311_51_2517	1	one allele	G	H5 D8	H5 D8 one allele
k113_18543_length_373955_cov_48.0311_51_2553	1	one allele	G	H5 D8	H5 D8 one allele
k113_18543_length_373955_cov_48.0311_51_2556	1	one allele	C	H5 D8	H5 D8 one allele
k113_18543_length_373955_cov_48.0311_51_2586	0.938272	major	A	H5 D8	H5 D8 major
k113_18543_length_373955_cov_48.0311_51_2586	0.0617284	minor	G	H5 D8	H5 D8 minor
k113_18543_length_373955_cov_48.0311_51_2587	0.938272	major	T	H5 D8	H5 D8 major
k113_18543_length_373955_cov_48.0311_51_2587	0.0617284	minor	C	H5 D8	H5 D8 minor
k113_18543_length_373955_cov_48.0311_51_2724	1	one allele	G	H5 D8	H5 D8 one allele
k113_18543_length_373955_cov_48.0311_51_2760	1	one allele	C	H5 D8	H5 D8 one allele
k113_18543_length_373955_cov_48.0311_51_2790	1	one allele	C	H5 D8	H5 D8 one allele
k113_18543_length_373955_cov_48.0311_51_2865	1	one allele	A	H5 D8	H5 D8 one allele
k113_18543_length_373955_cov_48.0311_51_2868	1	one allele	T	H5 D8	H5 D8 one allele
k113_18543_length_373955_cov_48.0311_51_2871	1	one allele	T	H5 D8	H5 D8 one allele
k113_18543_length_373955_cov_48.0311_51_2916	1	one allele	T	H5 D8	H5 D8 one allele
k113_18543_length_373955_cov_48.0311_51_2934	1	one allele	T	H5 D8	H5 D8 one allele
k113_18543_length_373955_cov_48.0311_51_3039	0.942857	major	T	H5 D8	H5 D8 major
k113_18543_length_373955_cov_48.0311_51_3039	0.0571429	minor	C	H5 D8	H5 D8 minor
k113_18543_length_373955_cov_48.0311_51_3072	0.944444	major	T	H5 D8	H5 D8 major
k113_18543_length_373955_cov_48.0311_51_3072	0.0555556	minor	C	H5 D8	H5 D8 minor
k113_18543_length_373955_cov_48.0311_51_3093	1	one allele	C	H5 D8	H5 D8 one allele
k113_18543_length_373955_cov_48.0311_51_3102	0.949153	major	C	H5 D8	H5 D8 major
k113_18543_length_373955_cov_48.0311_51_3102	0.0508475	minor	T	H5 D8	H5 D8 minor
k113_18543_length_373955_cov_48.0311_51_3105	0.945455	major	T	H5 D8	H5 D8 major
k113_18543_length_373955_cov_48.0311_51_3105	0.0545455	minor	C	H5 D8	H5 D8 minor
k113_18543_length_373955_cov_48.0311_52_84	1	one allele	T	H5 D8	H5 D8 one allele
k113_18543_length_373955_cov_48.0311_52_99	1	one allele	A	H5 D8	H5 D8 one allele
k113_18543_length_373955_cov_48.0311_52_135	1	one allele	C	H5 D8	H5 D8 one allele
k113_18543_length_373955_cov_48.0311_52_234	1	one allele	C	H5 D8	H5 D8 one allele
k113_18543_length_373955_cov_48.0311_52_270	1	one allele	C	H5 D8	H5 D8 one allele
k113_18543_length_373955_cov_48.0311_52_312	1	one allele	A	H5 D8	H5 D8 one allele
k113_18543_length_373955_cov_48.0311_52_342	1	one allele	C	H5 D8	H5 D8 one allele
k113_18543_length_373955_cov_48.0311_52_345	1	one allele	G	H5 D8	H5 D8 one allele
k113_18543_length_373955_cov_48.0311_52_352	1	one allele	C	H5 D8	H5 D8 one allele
k113_18543_length_373955_cov_48.0311_52_357	0.921569	major	A	H5 D8	H5 D8 major
k113_18543_length_373955_cov_48.0311_52_357	0.0784314	minor	G	H5 D8	H5 D8 minor
k113_18543_length_373955_cov_48.0311_52_388	1	one allele	C	H5 D8	H5 D8 one allele
k113_18543_length_373955_cov_48.0311_52_396	0.923077	major	G	H5 D8	H5 D8 major
k113_18543_length_373955_cov_48.0311_52_396	0.0769231	minor	C	H5 D8	H5 D8 minor
k113_18543_length_373955_cov_48.0311_52_471	1	one allele	C	H5 D8	H5 D8 one allele
k113_18543_length_373955_cov_48.0311_52_480	1	one allele	A	H5 D8	H5 D8 one allele
k113_18543_length_373955_cov_48.0311_52_570	1	one allele	C	H5 D8	H5 D8 one allele
k113_18543_length_373955_cov_48.0311_52_576	1	one allele	A	H5 D8	H5 D8 one allele
k113_18543_length_373955_cov_48.0311_52_597	1	one allele	G	H5 D8	H5 D8 one allele
k113_18543_length_373955_cov_48.0311_52_609	0.943182	major	T	H5 D8	H5 D8 major
k113_18543_length_373955_cov_48.0311_52_609	0.0568182	minor	G	H5 D8	H5 D8 minor
k113_18543_length_373955_cov_48.0311_52_612	1	one allele	G	H5 D8	H5 D8 one allele
k113_18543_length_373955_cov_48.0311_52_668	1	one allele	A	H5 D8	H5 D8 one allele
k113_18543_length_373955_cov_48.0311_52_669	1	one allele	T	H5 D8	H5 D8 one allele
k113_18543_length_373955_cov_48.0311_52_693	1	one allele	T	H5 D8	H5 D8 one allele
k113_18543_length_373955_cov_48.0311_52_696	1	one allele	C	H5 D8	H5 D8 one allele
k113_18543_length_373955_cov_48.0311_52_702	1	one allele	A	H5 D8	H5 D8 one allele
k113_18543_length_373955_cov_48.0311_52_705	1	one allele	G	H5 D8	H5 D8 one allele
k113_18543_length_373955_cov_48.0311_52_717	1	one allele	T	H5 D8	H5 D8 one allele
k113_18543_length_373955_cov_48.0311_52_730	1	one allele	C	H5 D8	H5 D8 one allele
k113_18543_length_373955_cov_48.0311_52_792	1	one allele	T	H5 D8	H5 D8 one allele
k113_18543_length_373955_cov_48.0311_52_837	1	one allele	G	H5 D8	H5 D8 one allele
k113_18543_length_373955_cov_48.0311_52_840	0.934426	major	C	H5 D8	H5 D8 major
k113_18543_length_373955_cov_48.0311_52_840	0.0655738	minor	G	H5 D8	H5 D8 minor
k113_18543_length_373955_cov_48.0311_52_891	1	one allele	A	H5 D8	H5 D8 one allele
k113_18543_length_373955_cov_48.0311_52_975	1	one allele	T	H5 D8	H5 D8 one allele
k113_18543_length_373955_cov_48.0311_52_978	1	one allele	T	H5 D8	H5 D8 one allele
k113_18543_length_373955_cov_48.0311_52_981	1	one allele	C	H5 D8	H5 D8 one allele
k113_18543_length_373955_cov_48.0311_52_987	1	one allele	G	H5 D8	H5 D8 one allele
k113_18543_length_373955_cov_48.0311_52_999	1	one allele	G	H5 D8	H5 D8 one allele
k113_18543_length_373955_cov_48.0311_52_1002	1	one allele	T	H5 D8	H5 D8 one allele
k113_18543_length_373955_cov_48.0311_52_1008	1	one allele	G	H5 D8	H5 D8 one allele
k113_18543_length_373955_cov_48.0311_52_1053	1	one allele	G	H5 D8	H5 D8 one allele
k113_18543_length_373955_cov_48.0311_52_1062	1	one allele	T	H5 D8	H5 D8 one allele
k113_18543_length_373955_cov_48.0311_52_1077	1	one allele	C	H5 D8	H5 D8 one allele
k113_18543_length_373955_cov_48.0311_52_1094	1	one allele	C	H5 D8	H5 D8 one allele
k113_18543_length_373955_cov_48.0311_52_1140	1	one allele	T	H5 D8	H5 D8 one allele
k113_18543_length_373955_cov_48.0311_52_1143	1	one allele	T	H5 D8	H5 D8 one allele
k113_18543_length_373955_cov_48.0311_52_1158	1	one allele	T	H5 D8	H5 D8 one allele
k113_18543_length_373955_cov_48.0311_52_1161	1	one allele	T	H5 D8	H5 D8 one allele
k113_18543_length_373955_cov_48.0311_52_1185	1	one allele	C	H5 D8	H5 D8 one allele
k113_18543_length_373955_cov_48.0311_52_1191	1	one allele	C	H5 D8	H5 D8 one allele
k113_18543_length_373955_cov_48.0311_52_1194	0.943662	major	T	H5 D8	H5 D8 major
k113_18543_length_373955_cov_48.0311_52_1194	0.056338	minor	C	H5 D8	H5 D8 minor
k113_18543_length_373955_cov_48.0311_52_1260	1	one allele	G	H5 D8	H5 D8 one allele
k113_18543_length_373955_cov_48.0311_52_1272	1	one allele	G	H5 D8	H5 D8 one allele
k113_18543_length_373955_cov_48.0311_52_1275	1	one allele	A	H5 D8	H5 D8 one allele
k113_18543_length_373955_cov_48.0311_52_1296	1	one allele	C	H5 D8	H5 D8 one allele
k113_18543_length_373955_cov_48.0311_52_1371	1	one allele	T	H5 D8	H5 D8 one allele
k113_18543_length_373955_cov_48.0311_52_1374	1	one allele	C	H5 D8	H5 D8 one allele
k113_18543_length_373955_cov_48.0311_52_1423	1	one allele	C	H5 D8	H5 D8 one allele
k113_18543_length_373955_cov_48.0311_52_1441	0.924051	major	T	H5 D8	H5 D8 major
k113_18543_length_373955_cov_48.0311_52_1441	0.0759494	minor	C	H5 D8	H5 D8 minor
k113_18543_length_373955_cov_48.0311_52_1458	1	one allele	C	H5 D8	H5 D8 one allele
k113_18543_length_373955_cov_48.0311_52_1470	0.931507	major	A	H5 D8	H5 D8 major
k113_18543_length_373955_cov_48.0311_52_1470	0.0684932	minor	G	H5 D8	H5 D8 minor
k113_18543_length_373955_cov_48.0311_52_1488	1	one allele	C	H5 D8	H5 D8 one allele
k113_18543_length_373955_cov_48.0311_52_1509	1	one allele	C	H5 D8	H5 D8 one allele
k113_18543_length_373955_cov_48.0311_52_1527	1	one allele	T	H5 D8	H5 D8 one allele
k113_18543_length_373955_cov_48.0311_52_1530	1	one allele	T	H5 D8	H5 D8 one allele
k113_18543_length_373955_cov_48.0311_52_1557	1	one allele	A	H5 D8	H5 D8 one allele
k113_18543_length_373955_cov_48.0311_52_1592	1	one allele	C	H5 D8	H5 D8 one allele
k113_18543_length_373955_cov_48.0311_52_1629	1	one allele	G	H5 D8	H5 D8 one allele
k113_18543_length_373955_cov_48.0311_52_1671	1	one allele	C	H5 D8	H5 D8 one allele
k113_18543_length_373955_cov_48.0311_52_1677	0.929577	major	A	H5 D8	H5 D8 major
k113_18543_length_373955_cov_48.0311_52_1677	0.0704225	minor	G	H5 D8	H5 D8 minor
k113_18543_length_373955_cov_48.0311_52_1678	1	one allele	C	H5 D8	H5 D8 one allele
k113_18543_length_373955_cov_48.0311_52_1698	0.945946	major	T	H5 D8	H5 D8 major
k113_18543_length_373955_cov_48.0311_52_1698	0.0540541	minor	G	H5 D8	H5 D8 minor
k113_18543_length_373955_cov_48.0311_52_1701	1	one allele	C	H5 D8	H5 D8 one allele
k113_18543_length_373955_cov_48.0311_52_1743	1	one allele	C	H5 D8	H5 D8 one allele
k113_18543_length_373955_cov_48.0311_52_1773	1	one allele	G	H5 D8	H5 D8 one allele
k113_18543_length_373955_cov_48.0311_52_1791	1	one allele	C	H5 D8	H5 D8 one allele
k113_18543_length_373955_cov_48.0311_52_1806	1	one allele	A	H5 D8	H5 D8 one allele
k113_18543_length_373955_cov_48.0311_52_1809	1	one allele	G	H5 D8	H5 D8 one allele
k113_18543_length_373955_cov_48.0311_52_1818	1	one allele	T	H5 D8	H5 D8 one allele
k113_18543_length_373955_cov_48.0311_52_1821	1	one allele	A	H5 D8	H5 D8 one allele
k113_18543_length_373955_cov_48.0311_52_1839	1	one allele	T	H5 D8	H5 D8 one allele
k113_18543_length_373955_cov_48.0311_52_1842	1	one allele	A	H5 D8	H5 D8 one allele
k113_18543_length_373955_cov_48.0311_52_1850	1	one allele	G	H5 D8	H5 D8 one allele
k113_18543_length_373955_cov_48.0311_52_1854	1	one allele	G	H5 D8	H5 D8 one allele
k113_18543_length_373955_cov_48.0311_52_1857	1	one allele	G	H5 D8	H5 D8 one allele
k113_18543_length_373955_cov_48.0311_52_1917	0.920635	major	A	H5 D8	H5 D8 major
k113_18543_length_373955_cov_48.0311_52_1917	0.0793651	minor	G	H5 D8	H5 D8 minor
k113_18543_length_373955_cov_48.0311_52_1969	1	one allele	G	H5 D8	H5 D8 one allele
k113_18543_length_373955_cov_48.0311_52_1971	0.9375	major	T	H5 D8	H5 D8 major
k113_18543_length_373955_cov_48.0311_52_1971	0.0625	minor	C	H5 D8	H5 D8 minor
k113_18543_length_373955_cov_48.0311_52_1980	1	one allele	T	H5 D8	H5 D8 one allele
k113_18543_length_373955_cov_48.0311_52_1983	1	one allele	C	H5 D8	H5 D8 one allele
k113_18543_length_373955_cov_48.0311_52_2058	1	one allele	A	H5 D8	H5 D8 one allele
k113_18543_length_373955_cov_48.0311_52_2064	1	one allele	A	H5 D8	H5 D8 one allele
k113_18543_length_373955_cov_48.0311_52_2067	1	one allele	G	H5 D8	H5 D8 one allele
k113_18543_length_373955_cov_48.0311_52_2073	1	one allele	T	H5 D8	H5 D8 one allele
k113_18543_length_373955_cov_48.0311_52_2076	1	one allele	T	H5 D8	H5 D8 one allele
k113_18543_length_373955_cov_48.0311_52_2079	1	one allele	T	H5 D8	H5 D8 one allele
k113_18543_length_373955_cov_48.0311_52_2092	1	one allele	G	H5 D8	H5 D8 one allele
k113_18543_length_373955_cov_48.0311_52_2094	1	one allele	A	H5 D8	H5 D8 one allele
k113_18543_length_373955_cov_48.0311_52_2100	1	one allele	T	H5 D8	H5 D8 one allele
k113_18543_length_373955_cov_48.0311_52_2115	1	one allele	C	H5 D8	H5 D8 one allele
k113_18543_length_373955_cov_48.0311_52_2118	1	one allele	T	H5 D8	H5 D8 one allele
k113_18543_length_373955_cov_48.0311_52_2119	1	one allele	A	H5 D8	H5 D8 one allele
k113_18543_length_373955_cov_48.0311_52_2127	1	one allele	T	H5 D8	H5 D8 one allele
k113_18543_length_373955_cov_48.0311_52_2142	1	one allele	G	H5 D8	H5 D8 one allele
k113_18543_length_373955_cov_48.0311_52_2145	1	one allele	A	H5 D8	H5 D8 one allele
k113_18543_length_373955_cov_48.0311_52_2146	1	one allele	T	H5 D8	H5 D8 one allele
k113_18543_length_373955_cov_48.0311_52_2154	1	one allele	T	H5 D8	H5 D8 one allele
k113_18543_length_373955_cov_48.0311_52_2160	1	one allele	G	H5 D8	H5 D8 one allele
k113_18543_length_373955_cov_48.0311_52_2175	1	one allele	C	H5 D8	H5 D8 one allele
k113_18543_length_373955_cov_48.0311_52_2238	1	one allele	C	H5 D8	H5 D8 one allele
k113_18543_length_373955_cov_48.0311_52_2286	1	one allele	A	H5 D8	H5 D8 one allele
k113_18543_length_373955_cov_48.0311_52_2319	1	one allele	A	H5 D8	H5 D8 one allele
k113_18543_length_373955_cov_48.0311_52_2364	1	one allele	C	H5 D8	H5 D8 one allele
k113_18543_length_373955_cov_48.0311_52_2367	1	one allele	T	H5 D8	H5 D8 one allele
k113_18543_length_373955_cov_48.0311_52_2373	1	one allele	G	H5 D8	H5 D8 one allele
k113_18543_length_373955_cov_48.0311_52_2418	1	one allele	C	H5 D8	H5 D8 one allele
k113_18543_length_373955_cov_48.0311_52_2433	1	one allele	G	H5 D8	H5 D8 one allele
k113_18543_length_373955_cov_48.0311_52_2487	1	one allele	T	H5 D8	H5 D8 one allele
k113_18543_length_373955_cov_48.0311_52_2520	1	one allele	A	H5 D8	H5 D8 one allele
k113_18543_length_373955_cov_48.0311_52_2523	1	one allele	A	H5 D8	H5 D8 one allele
k113_18543_length_373955_cov_48.0311_52_2553	1	one allele	A	H5 D8	H5 D8 one allele
k113_18543_length_373955_cov_48.0311_52_2589	1	one allele	A	H5 D8	H5 D8 one allele
k113_18543_length_373955_cov_48.0311_52_2598	1	one allele	A	H5 D8	H5 D8 one allele
k113_18543_length_373955_cov_48.0311_52_2622	1	one allele	T	H5 D8	H5 D8 one allele
k113_18543_length_373955_cov_48.0311_52_2625	1	one allele	G	H5 D8	H5 D8 one allele
k113_18543_length_373955_cov_48.0311_52_2631	1	one allele	A	H5 D8	H5 D8 one allele
k113_18543_length_373955_cov_48.0311_52_2652	0.936709	major	A	H5 D8	H5 D8 major
k113_18543_length_373955_cov_48.0311_52_2652	0.0632911	minor	T	H5 D8	H5 D8 minor
k113_18543_length_373955_cov_48.0311_52_2667	1	one allele	C	H5 D8	H5 D8 one allele
k113_18543_length_373955_cov_48.0311_52_2715	0.921053	major	T	H5 D8	H5 D8 major
k113_18543_length_373955_cov_48.0311_52_2715	0.0789474	minor	C	H5 D8	H5 D8 minor
k113_18543_length_373955_cov_48.0311_52_2718	1	one allele	G	H5 D8	H5 D8 one allele
k113_18543_length_373955_cov_48.0311_52_2734	0.940299	major	T	H5 D8	H5 D8 major
k113_18543_length_373955_cov_48.0311_52_2734	0.0597015	minor	C	H5 D8	H5 D8 minor
k113_18543_length_373955_cov_48.0311_52_2871	1	one allele	T	H5 D8	H5 D8 one allele
k113_18543_length_373955_cov_48.0311_52_2919	1	one allele	T	H5 D8	H5 D8 one allele
k113_18543_length_373955_cov_48.0311_52_2932	1	one allele	T	H5 D8	H5 D8 one allele
k113_18543_length_373955_cov_48.0311_52_2943	1	one allele	A	H5 D8	H5 D8 one allele
k113_18543_length_373955_cov_48.0311_52_2944	1	one allele	T	H5 D8	H5 D8 one allele
k113_18543_length_373955_cov_48.0311_52_2967	1	one allele	T	H5 D8	H5 D8 one allele
k113_18543_length_373955_cov_48.0311_52_2973	1	one allele	C	H5 D8	H5 D8 one allele
k113_18543_length_373955_cov_48.0311_52_2985	1	one allele	T	H5 D8	H5 D8 one allele
k113_18543_length_373955_cov_48.0311_52_2988	1	one allele	G	H5 D8	H5 D8 one allele
k113_18543_length_373955_cov_48.0311_52_3036	1	one allele	A	H5 D8	H5 D8 one allele
k113_18543_length_373955_cov_48.0311_52_3064	1	one allele	G	H5 D8	H5 D8 one allele
k113_18543_length_373955_cov_48.0311_54_54	1	one allele	T	H5 D8	H5 D8 one allele
k113_18543_length_373955_cov_48.0311_54_69	1	one allele	A	H5 D8	H5 D8 one allele
k113_18543_length_373955_cov_48.0311_54_70	1	one allele	T	H5 D8	H5 D8 one allele
k113_18543_length_373955_cov_48.0311_54_77	1	one allele	C	H5 D8	H5 D8 one allele
k113_18543_length_373955_cov_48.0311_54_78	1	one allele	G	H5 D8	H5 D8 one allele
k113_18543_length_373955_cov_48.0311_54_93	1	one allele	A	H5 D8	H5 D8 one allele
k113_18543_length_373955_cov_48.0311_54_111	1	one allele	C	H5 D8	H5 D8 one allele
k113_18543_length_373955_cov_48.0311_54_120	1	one allele	C	H5 D8	H5 D8 one allele
k113_18543_length_373955_cov_48.0311_54_177	1	one allele	T	H5 D8	H5 D8 one allele
k113_18543_length_373955_cov_48.0311_54_186	1	one allele	C	H5 D8	H5 D8 one allele
k113_18543_length_373955_cov_48.0311_54_189	1	one allele	C	H5 D8	H5 D8 one allele
k113_18543_length_373955_cov_48.0311_54_195	1	one allele	C	H5 D8	H5 D8 one allele
k113_18543_length_373955_cov_48.0311_54_198	1	one allele	G	H5 D8	H5 D8 one allele
k113_18543_length_373955_cov_48.0311_54_216	1	one allele	T	H5 D8	H5 D8 one allele
k113_18543_length_373955_cov_48.0311_54_219	1	one allele	T	H5 D8	H5 D8 one allele
k113_18543_length_373955_cov_48.0311_54_222	1	one allele	C	H5 D8	H5 D8 one allele
k113_18543_length_373955_cov_48.0311_54_234	1	one allele	A	H5 D8	H5 D8 one allele
k113_18543_length_373955_cov_48.0311_54_246	1	one allele	A	H5 D8	H5 D8 one allele
k113_18543_length_373955_cov_48.0311_54_339	1	one allele	T	H5 D8	H5 D8 one allele
k113_18543_length_373955_cov_48.0311_54_357	1	one allele	C	H5 D8	H5 D8 one allele
k113_18543_length_373955_cov_48.0311_54_366	1	one allele	A	H5 D8	H5 D8 one allele
k113_18543_length_373955_cov_48.0311_54_370	1	one allele	G	H5 D8	H5 D8 one allele
k113_18543_length_373955_cov_48.0311_54_378	1	one allele	C	H5 D8	H5 D8 one allele
k113_18543_length_373955_cov_48.0311_54_384	1	one allele	C	H5 D8	H5 D8 one allele
k113_18543_length_373955_cov_48.0311_54_393	1	one allele	G	H5 D8	H5 D8 one allele
k113_18543_length_373955_cov_48.0311_54_400	1	one allele	A	H5 D8	H5 D8 one allele
k113_18543_length_373955_cov_48.0311_54_408	1	one allele	T	H5 D8	H5 D8 one allele
k113_18543_length_373955_cov_48.0311_54_441	1	one allele	T	H5 D8	H5 D8 one allele
k113_18543_length_373955_cov_48.0311_54_447	1	one allele	A	H5 D8	H5 D8 one allele
k113_18543_length_373955_cov_48.0311_54_450	1	one allele	A	H5 D8	H5 D8 one allele
k113_18543_length_373955_cov_48.0311_54_451	1	one allele	C	H5 D8	H5 D8 one allele
k113_18543_length_373955_cov_48.0311_54_453	1	one allele	G	H5 D8	H5 D8 one allele
k113_18543_length_373955_cov_48.0311_54_456	1	one allele	C	H5 D8	H5 D8 one allele
k113_18543_length_373955_cov_48.0311_54_459	1	one allele	T	H5 D8	H5 D8 one allele
k113_18543_length_373955_cov_48.0311_54_579	1	one allele	A	H5 D8	H5 D8 one allele
k113_18543_length_373955_cov_48.0311_54_585	1	one allele	A	H5 D8	H5 D8 one allele
k113_18543_length_373955_cov_48.0311_54_594	1	one allele	T	H5 D8	H5 D8 one allele
k113_18543_length_373955_cov_48.0311_54_612	1	one allele	A	H5 D8	H5 D8 one allele
k113_18543_length_373955_cov_48.0311_54_618	1	one allele	T	H5 D8	H5 D8 one allele
k113_18543_length_373955_cov_48.0311_54_630	1	one allele	T	H5 D8	H5 D8 one allele
k113_18543_length_373955_cov_48.0311_54_637	1	one allele	G	H5 D8	H5 D8 one allele
k113_18543_length_373955_cov_48.0311_54_639	1	one allele	C	H5 D8	H5 D8 one allele
k113_18543_length_373955_cov_48.0311_54_648	1	one allele	C	H5 D8	H5 D8 one allele
k113_18543_length_373955_cov_48.0311_54_699	1	one allele	A	H5 D8	H5 D8 one allele
k113_18543_length_373955_cov_48.0311_54_717	1	one allele	G	H5 D8	H5 D8 one allele
k113_18543_length_373955_cov_48.0311_54_723	0.934783	major	C	H5 D8	H5 D8 major
k113_18543_length_373955_cov_48.0311_54_723	0.0652174	minor	T	H5 D8	H5 D8 minor
k113_18543_length_373955_cov_48.0311_54_738	1	one allele	C	H5 D8	H5 D8 one allele
k113_18543_length_373955_cov_48.0311_54_750	0.93617	major	T	H5 D8	H5 D8 major
k113_18543_length_373955_cov_48.0311_54_750	0.0638298	minor	C	H5 D8	H5 D8 minor
k113_18543_length_373955_cov_48.0311_54_759	0.94	major	C	H5 D8	H5 D8 major
k113_18543_length_373955_cov_48.0311_54_759	0.06	minor	T	H5 D8	H5 D8 minor
k113_18543_length_373955_cov_48.0311_54_765	0.941176	major	T	H5 D8	H5 D8 major
k113_18543_length_373955_cov_48.0311_54_765	0.0588235	minor	G	H5 D8	H5 D8 minor
k113_18543_length_373955_cov_48.0311_54_771	0.938776	major	A	H5 D8	H5 D8 major
k113_18543_length_373955_cov_48.0311_54_771	0.0612245	minor	G	H5 D8	H5 D8 minor
k113_18543_length_373955_cov_48.0311_54_774	0.94	major	A	H5 D8	H5 D8 major
k113_18543_length_373955_cov_48.0311_54_774	0.06	minor	G	H5 D8	H5 D8 minor
k113_18543_length_373955_cov_48.0311_54_783	0.941176	major	C	H5 D8	H5 D8 major
k113_18543_length_373955_cov_48.0311_54_783	0.0588235	minor	T	H5 D8	H5 D8 minor
k113_18543_length_373955_cov_48.0311_54_807	1	one allele	T	H5 D8	H5 D8 one allele
k113_18543_length_373955_cov_48.0311_54_832	1	one allele	C	H5 D8	H5 D8 one allele
k113_18543_length_373955_cov_48.0311_54_837	1	one allele	T	H5 D8	H5 D8 one allele
k113_18543_length_373955_cov_48.0311_54_849	1	one allele	A	H5 D8	H5 D8 one allele
k113_18543_length_373955_cov_48.0311_54_852	1	one allele	A	H5 D8	H5 D8 one allele
k113_18543_length_373955_cov_48.0311_54_858	1	one allele	A	H5 D8	H5 D8 one allele
k113_18543_length_373955_cov_48.0311_54_867	1	one allele	A	H5 D8	H5 D8 one allele
k113_18543_length_373955_cov_48.0311_54_885	1	one allele	C	H5 D8	H5 D8 one allele
k113_18543_length_373955_cov_48.0311_54_891	1	one allele	A	H5 D8	H5 D8 one allele
k113_18543_length_373955_cov_48.0311_54_897	1	one allele	T	H5 D8	H5 D8 one allele
k113_18543_length_373955_cov_48.0311_54_963	1	one allele	A	H5 D8	H5 D8 one allele
k113_18543_length_373955_cov_48.0311_54_990	1	one allele	C	H5 D8	H5 D8 one allele
k113_18543_length_373955_cov_48.0311_54_1009	1	one allele	T	H5 D8	H5 D8 one allele
k113_18543_length_373955_cov_48.0311_54_1056	1	one allele	T	H5 D8	H5 D8 one allele
k113_18543_length_373955_cov_48.0311_54_1071	1	one allele	G	H5 D8	H5 D8 one allele
k113_18543_length_373955_cov_48.0311_54_1086	1	one allele	G	H5 D8	H5 D8 one allele
k113_18543_length_373955_cov_48.0311_54_1185	1	one allele	G	H5 D8	H5 D8 one allele
k113_18543_length_373955_cov_48.0311_54_1204	1	one allele	T	H5 D8	H5 D8 one allele
k113_18543_length_373955_cov_48.0311_54_1263	1	one allele	T	H5 D8	H5 D8 one allele
k113_18543_length_373955_cov_48.0311_54_1314	1	one allele	C	H5 D8	H5 D8 one allele
k113_18543_length_373955_cov_48.0311_54_1329	1	one allele	C	H5 D8	H5 D8 one allele
k113_18543_length_373955_cov_48.0311_54_1351	0.921875	major	C	H5 D8	H5 D8 major
k113_18543_length_373955_cov_48.0311_54_1351	0.078125	minor	G	H5 D8	H5 D8 minor
k113_18543_length_373955_cov_48.0311_54_1353	1	one allele	T	H5 D8	H5 D8 one allele
k113_18543_length_373955_cov_48.0311_55_69	0.941176	major	G	H5 D8	H5 D8 major
k113_18543_length_373955_cov_48.0311_55_69	0.0588235	minor	T	H5 D8	H5 D8 minor
k113_18543_length_373955_cov_48.0311_55_111	1	one allele	A	H5 D8	H5 D8 one allele
k113_18543_length_373955_cov_48.0311_55_115	1	one allele	T	H5 D8	H5 D8 one allele
k113_18543_length_373955_cov_48.0311_55_117	1	one allele	G	H5 D8	H5 D8 one allele
k113_18543_length_373955_cov_48.0311_55_120	1	one allele	T	H5 D8	H5 D8 one allele
k113_18543_length_373955_cov_48.0311_55_144	1	one allele	A	H5 D8	H5 D8 one allele
k113_18543_length_373955_cov_48.0311_55_180	1	one allele	G	H5 D8	H5 D8 one allele
k113_18543_length_373955_cov_48.0311_55_195	1	one allele	C	H5 D8	H5 D8 one allele
k113_18543_length_373955_cov_48.0311_55_285	1	one allele	C	H5 D8	H5 D8 one allele
k113_18543_length_373955_cov_48.0311_55_298	1	one allele	T	H5 D8	H5 D8 one allele
k113_18543_length_373955_cov_48.0311_55_318	1	one allele	C	H5 D8	H5 D8 one allele
k113_18543_length_373955_cov_48.0311_55_327	1	one allele	C	H5 D8	H5 D8 one allele
k113_18543_length_373955_cov_48.0311_55_396	1	one allele	T	H5 D8	H5 D8 one allele
k113_18543_length_373955_cov_48.0311_55_459	1	one allele	C	H5 D8	H5 D8 one allele
k113_18543_length_373955_cov_48.0311_55_492	1	one allele	A	H5 D8	H5 D8 one allele
k113_18543_length_373955_cov_48.0311_55_552	1	one allele	G	H5 D8	H5 D8 one allele
k113_18543_length_373955_cov_48.0311_55_558	1	one allele	G	H5 D8	H5 D8 one allele
k113_18543_length_373955_cov_48.0311_55_561	1	one allele	C	H5 D8	H5 D8 one allele
k113_18543_length_373955_cov_48.0311_55_684	1	one allele	C	H5 D8	H5 D8 one allele
k113_20741_length_229235_cov_56.0484_116_39	1	one allele	C	H5 D8	H5 D8 one allele
k113_20741_length_229235_cov_56.0484_116_111	1	one allele	G	H5 D8	H5 D8 one allele
k113_20741_length_229235_cov_56.0484_116_252	1	one allele	T	H5 D8	H5 D8 one allele
k113_20741_length_229235_cov_56.0484_116_336	1	one allele	A	H5 D8	H5 D8 one allele
k113_20741_length_229235_cov_56.0484_116_339	1	one allele	T	H5 D8	H5 D8 one allele
k113_20741_length_229235_cov_56.0484_116_357	1	one allele	G	H5 D8	H5 D8 one allele
k113_20741_length_229235_cov_56.0484_116_372	1	one allele	A	H5 D8	H5 D8 one allele
k113_20741_length_229235_cov_56.0484_116_450	1	one allele	G	H5 D8	H5 D8 one allele
k113_20741_length_229235_cov_56.0484_116_543	1	one allele	A	H5 D8	H5 D8 one allele
k113_20741_length_229235_cov_56.0484_116_639	1	one allele	G	H5 D8	H5 D8 one allele
k113_20741_length_229235_cov_56.0484_116_648	1	one allele	G	H5 D8	H5 D8 one allele
k113_20741_length_229235_cov_56.0484_116_697	1	one allele	A	H5 D8	H5 D8 one allele
k113_20741_length_229235_cov_56.0484_116_723	0.929577	major	T	H5 D8	H5 D8 major
k113_20741_length_229235_cov_56.0484_116_723	0.0704225	minor	C	H5 D8	H5 D8 minor
k113_20741_length_229235_cov_56.0484_116_733	0.933333	major	T	H5 D8	H5 D8 major
k113_20741_length_229235_cov_56.0484_116_733	0.0666667	minor	C	H5 D8	H5 D8 minor
k113_20741_length_229235_cov_56.0484_116_744	1	one allele	G	H5 D8	H5 D8 one allele
k113_20741_length_229235_cov_56.0484_116_792	0.883117	major	C	H5 D8	H5 D8 major
k113_20741_length_229235_cov_56.0484_116_792	0.116883	minor	T	H5 D8	H5 D8 minor
k113_20741_length_229235_cov_56.0484_116_807	0.90625	major	T	H5 D8	H5 D8 major
k113_20741_length_229235_cov_56.0484_116_807	0.09375	minor	C	H5 D8	H5 D8 minor
k113_20741_length_229235_cov_56.0484_116_816	1	one allele	G	H5 D8	H5 D8 one allele
k113_20741_length_229235_cov_56.0484_116_822	1	one allele	C	H5 D8	H5 D8 one allele
k113_20741_length_229235_cov_56.0484_116_831	1	one allele	A	H5 D8	H5 D8 one allele
k113_20741_length_229235_cov_56.0484_116_849	1	one allele	C	H5 D8	H5 D8 one allele
k113_20741_length_229235_cov_56.0484_116_858	1	one allele	A	H5 D8	H5 D8 one allele
k113_20741_length_229235_cov_56.0484_116_864	1	one allele	C	H5 D8	H5 D8 one allele
k113_20741_length_229235_cov_56.0484_116_894	1	one allele	T	H5 D8	H5 D8 one allele
k113_20741_length_229235_cov_56.0484_116_918	1	one allele	T	H5 D8	H5 D8 one allele
k113_20741_length_229235_cov_56.0484_116_1074	1	one allele	T	H5 D8	H5 D8 one allele
k113_20741_length_229235_cov_56.0484_116_1149	1	one allele	T	H5 D8	H5 D8 one allele
k113_20741_length_229235_cov_56.0484_116_1158	1	one allele	T	H5 D8	H5 D8 one allele
k113_20741_length_229235_cov_56.0484_116_1191	1	one allele	G	H5 D8	H5 D8 one allele
k113_20741_length_229235_cov_56.0484_116_1254	1	one allele	C	H5 D8	H5 D8 one allele
k113_20741_length_229235_cov_56.0484_116_1258	0.94382	major	T	H5 D8	H5 D8 major
k113_20741_length_229235_cov_56.0484_116_1258	0.0561798	minor	C	H5 D8	H5 D8 minor
k113_20741_length_229235_cov_56.0484_116_1275	1	one allele	T	H5 D8	H5 D8 one allele
k113_20741_length_229235_cov_56.0484_116_1419	1	one allele	A	H5 D8	H5 D8 one allele
k113_20741_length_229235_cov_56.0484_142_114	1	one allele	A	H5 D8	H5 D8 one allele
k113_20741_length_229235_cov_56.0484_142_120	1	one allele	T	H5 D8	H5 D8 one allele
k113_20741_length_229235_cov_56.0484_142_150	1	one allele	C	H5 D8	H5 D8 one allele
k113_20741_length_229235_cov_56.0484_142_231	1	one allele	T	H5 D8	H5 D8 one allele
k113_20741_length_229235_cov_56.0484_142_342	1	one allele	A	H5 D8	H5 D8 one allele
k113_20741_length_229235_cov_56.0484_142_366	1	one allele	C	H5 D8	H5 D8 one allele
k113_20741_length_229235_cov_56.0484_142_391	1	one allele	C	H5 D8	H5 D8 one allele
k113_20741_length_229235_cov_56.0484_142_510	1	one allele	G	H5 D8	H5 D8 one allele
k113_20741_length_229235_cov_56.0484_142_519	0.882353	major	T	H5 D8	H5 D8 major
k113_20741_length_229235_cov_56.0484_142_519	0.117647	minor	G	H5 D8	H5 D8 minor
k113_20741_length_229235_cov_56.0484_142_522	0.880597	major	C	H5 D8	H5 D8 major
k113_20741_length_229235_cov_56.0484_142_522	0.119403	minor	T	H5 D8	H5 D8 minor
k113_20741_length_229235_cov_56.0484_142_531	1	one allele	G	H5 D8	H5 D8 one allele
k113_20741_length_229235_cov_56.0484_142_573	1	one allele	G	H5 D8	H5 D8 one allele
k113_20741_length_229235_cov_56.0484_142_579	1	one allele	T	H5 D8	H5 D8 one allele
k113_20741_length_229235_cov_56.0484_142_603	1	one allele	G	H5 D8	H5 D8 one allele
k113_20741_length_229235_cov_56.0484_142_630	1	one allele	T	H5 D8	H5 D8 one allele
k113_20741_length_229235_cov_56.0484_142_660	1	one allele	C	H5 D8	H5 D8 one allele
k113_20741_length_229235_cov_56.0484_142_684	1	one allele	T	H5 D8	H5 D8 one allele
k113_24774_length_173687_cov_58.9906_133_33	1	one allele	A	H5 D8	H5 D8 one allele
k113_24774_length_173687_cov_58.9906_133_75	1	one allele	A	H5 D8	H5 D8 one allele
k113_24774_length_173687_cov_58.9906_133_76	1	one allele	G	H5 D8	H5 D8 one allele
k113_24774_length_173687_cov_58.9906_133_90	1	one allele	C	H5 D8	H5 D8 one allele
k113_24774_length_173687_cov_58.9906_133_132	1	one allele	A	H5 D8	H5 D8 one allele
k113_24774_length_173687_cov_58.9906_133_144	1	one allele	G	H5 D8	H5 D8 one allele
k113_24774_length_173687_cov_58.9906_133_174	1	one allele	A	H5 D8	H5 D8 one allele
k113_24774_length_173687_cov_58.9906_133_205	1	one allele	G	H5 D8	H5 D8 one allele
k113_24774_length_173687_cov_58.9906_133_228	1	one allele	T	H5 D8	H5 D8 one allele
k113_24774_length_173687_cov_58.9906_133_234	1	one allele	C	H5 D8	H5 D8 one allele
k113_24774_length_173687_cov_58.9906_133_255	1	one allele	C	H5 D8	H5 D8 one allele
k113_24774_length_173687_cov_58.9906_133_258	1	one allele	T	H5 D8	H5 D8 one allele
k113_24774_length_173687_cov_58.9906_133_279	1	one allele	C	H5 D8	H5 D8 one allele
k113_24774_length_173687_cov_58.9906_133_285	1	one allele	C	H5 D8	H5 D8 one allele
k113_24774_length_173687_cov_58.9906_133_288	1	one allele	T	H5 D8	H5 D8 one allele
k113_24774_length_173687_cov_58.9906_133_306	1	one allele	T	H5 D8	H5 D8 one allele
k113_24774_length_173687_cov_58.9906_133_309	1	one allele	A	H5 D8	H5 D8 one allele
k113_24774_length_173687_cov_58.9906_133_315	1	one allele	C	H5 D8	H5 D8 one allele
k113_24774_length_173687_cov_58.9906_133_316	1	one allele	A	H5 D8	H5 D8 one allele
k113_24774_length_173687_cov_58.9906_133_324	1	one allele	C	H5 D8	H5 D8 one allele
k113_24774_length_173687_cov_58.9906_133_333	1	one allele	T	H5 D8	H5 D8 one allele
k113_24774_length_173687_cov_58.9906_133_336	1	one allele	G	H5 D8	H5 D8 one allele
k113_24774_length_173687_cov_58.9906_133_342	1	one allele	G	H5 D8	H5 D8 one allele
k113_24774_length_173687_cov_58.9906_133_354	1	one allele	C	H5 D8	H5 D8 one allele
k113_24774_length_173687_cov_58.9906_133_363	1	one allele	G	H5 D8	H5 D8 one allele
k113_24774_length_173687_cov_58.9906_133_366	1	one allele	A	H5 D8	H5 D8 one allele
k113_24774_length_173687_cov_58.9906_133_368	1	one allele	G	H5 D8	H5 D8 one allele
k113_24774_length_173687_cov_58.9906_133_459	1	one allele	C	H5 D8	H5 D8 one allele
k113_24774_length_173687_cov_58.9906_133_474	1	one allele	G	H5 D8	H5 D8 one allele
k113_24774_length_173687_cov_58.9906_133_480	1	one allele	C	H5 D8	H5 D8 one allele
k113_24774_length_173687_cov_58.9906_133_487	1	one allele	A	H5 D8	H5 D8 one allele
k113_24774_length_173687_cov_58.9906_133_495	1	one allele	G	H5 D8	H5 D8 one allele
k113_24774_length_173687_cov_58.9906_133_498	1	one allele	G	H5 D8	H5 D8 one allele
k113_24774_length_173687_cov_58.9906_133_505	1	one allele	C	H5 D8	H5 D8 one allele
k113_24774_length_173687_cov_58.9906_133_513	1	one allele	T	H5 D8	H5 D8 one allele
k113_24774_length_173687_cov_58.9906_133_525	1	one allele	C	H5 D8	H5 D8 one allele
k113_24774_length_173687_cov_58.9906_133_528	1	one allele	C	H5 D8	H5 D8 one allele
k113_24774_length_173687_cov_58.9906_133_537	1	one allele	T	H5 D8	H5 D8 one allele
k113_24774_length_173687_cov_58.9906_133_544	1	one allele	C	H5 D8	H5 D8 one allele
k113_24774_length_173687_cov_58.9906_133_549	1	one allele	T	H5 D8	H5 D8 one allele
k113_24774_length_173687_cov_58.9906_133_555	1	one allele	C	H5 D8	H5 D8 one allele
k113_24774_length_173687_cov_58.9906_133_585	1	one allele	G	H5 D8	H5 D8 one allele
k113_24774_length_173687_cov_58.9906_133_588	1	one allele	C	H5 D8	H5 D8 one allele
k113_24774_length_173687_cov_58.9906_133_603	1	one allele	T	H5 D8	H5 D8 one allele
k113_24774_length_173687_cov_58.9906_133_612	1	one allele	G	H5 D8	H5 D8 one allele
k113_24774_length_173687_cov_58.9906_133_666	1	one allele	T	H5 D8	H5 D8 one allele
k113_24774_length_173687_cov_58.9906_133_669	1	one allele	T	H5 D8	H5 D8 one allele
k113_24774_length_173687_cov_58.9906_133_681	1	one allele	A	H5 D8	H5 D8 one allele
k113_24774_length_173687_cov_58.9906_133_708	1	one allele	C	H5 D8	H5 D8 one allele
k113_24774_length_173687_cov_58.9906_133_709	1	one allele	C	H5 D8	H5 D8 one allele
k113_24774_length_173687_cov_58.9906_133_717	1	one allele	T	H5 D8	H5 D8 one allele
k113_24774_length_173687_cov_58.9906_133_718	1	one allele	T	H5 D8	H5 D8 one allele
k113_24774_length_173687_cov_58.9906_133_723	1	one allele	C	H5 D8	H5 D8 one allele
k113_24774_length_173687_cov_58.9906_133_765	1	one allele	T	H5 D8	H5 D8 one allele
k113_24774_length_173687_cov_58.9906_133_795	1	one allele	A	H5 D8	H5 D8 one allele
k113_24774_length_173687_cov_58.9906_133_828	1	one allele	C	H5 D8	H5 D8 one allele
k113_24774_length_173687_cov_58.9906_133_840	1	one allele	A	H5 D8	H5 D8 one allele
k113_24774_length_173687_cov_58.9906_133_846	1	one allele	A	H5 D8	H5 D8 one allele
k113_24774_length_173687_cov_58.9906_133_849	1	one allele	C	H5 D8	H5 D8 one allele
k113_24774_length_173687_cov_58.9906_133_852	1	one allele	C	H5 D8	H5 D8 one allele
k113_24774_length_173687_cov_58.9906_133_858	1	one allele	G	H5 D8	H5 D8 one allele
k113_24774_length_173687_cov_58.9906_133_891	1	one allele	C	H5 D8	H5 D8 one allele
k113_24774_length_173687_cov_58.9906_133_993	1	one allele	C	H5 D8	H5 D8 one allele
k113_24774_length_173687_cov_58.9906_133_995	1	one allele	T	H5 D8	H5 D8 one allele
k113_24774_length_173687_cov_58.9906_133_996	1	one allele	T	H5 D8	H5 D8 one allele
k113_24774_length_173687_cov_58.9906_133_1002	1	one allele	T	H5 D8	H5 D8 one allele
k113_24774_length_173687_cov_58.9906_133_1008	1	one allele	A	H5 D8	H5 D8 one allele
k113_24774_length_173687_cov_58.9906_133_1021	1	one allele	A	H5 D8	H5 D8 one allele
k113_24774_length_173687_cov_58.9906_133_1035	1	one allele	C	H5 D8	H5 D8 one allele
k113_24774_length_173687_cov_58.9906_133_1110	1	one allele	T	H5 D8	H5 D8 one allele
k113_24774_length_173687_cov_58.9906_133_1116	1	one allele	A	H5 D8	H5 D8 one allele
k113_24774_length_173687_cov_58.9906_133_1117	1	one allele	A	H5 D8	H5 D8 one allele
k113_24774_length_173687_cov_58.9906_133_1119	1	one allele	C	H5 D8	H5 D8 one allele
k113_24774_length_173687_cov_58.9906_133_1126	1	one allele	C	H5 D8	H5 D8 one allele
k113_24774_length_173687_cov_58.9906_133_1128	1	one allele	C	H5 D8	H5 D8 one allele
k113_24774_length_173687_cov_58.9906_133_1134	1	one allele	A	H5 D8	H5 D8 one allele
k113_24774_length_173687_cov_58.9906_133_1143	1	one allele	T	H5 D8	H5 D8 one allele
k113_24774_length_173687_cov_58.9906_133_1158	1	one allele	C	H5 D8	H5 D8 one allele
k113_24774_length_173687_cov_58.9906_133_1218	1	one allele	T	H5 D8	H5 D8 one allele
k113_24774_length_173687_cov_58.9906_133_1221	1	one allele	C	H5 D8	H5 D8 one allele
k113_24774_length_173687_cov_58.9906_133_1238	1	one allele	C	H5 D8	H5 D8 one allele
k113_24774_length_173687_cov_58.9906_133_1240	1	one allele	C	H5 D8	H5 D8 one allele
k113_24774_length_173687_cov_58.9906_133_1449	1	one allele	G	H5 D8	H5 D8 one allele
k113_24774_length_173687_cov_58.9906_133_1464	1	one allele	A	H5 D8	H5 D8 one allele
k113_24774_length_173687_cov_58.9906_133_1557	1	one allele	A	H5 D8	H5 D8 one allele
k113_24774_length_173687_cov_58.9906_133_1560	1	one allele	C	H5 D8	H5 D8 one allele
k113_24774_length_173687_cov_58.9906_133_1561	1	one allele	T	H5 D8	H5 D8 one allele
k113_24774_length_173687_cov_58.9906_133_1569	1	one allele	C	H5 D8	H5 D8 one allele
k113_24774_length_173687_cov_58.9906_133_1570	1	one allele	C	H5 D8	H5 D8 one allele
k113_24774_length_173687_cov_58.9906_133_1572	1	one allele	G	H5 D8	H5 D8 one allele
k113_24774_length_173687_cov_58.9906_71_34	1	one allele	G	H5 D8	H5 D8 one allele
k113_24774_length_173687_cov_58.9906_71_78	1	one allele	C	H5 D8	H5 D8 one allele
k113_24774_length_173687_cov_58.9906_71_93	1	one allele	T	H5 D8	H5 D8 one allele
k113_24774_length_173687_cov_58.9906_71_120	1	one allele	G	H5 D8	H5 D8 one allele
k113_24774_length_173687_cov_58.9906_71_168	1	one allele	G	H5 D8	H5 D8 one allele
k113_24774_length_173687_cov_58.9906_71_171	1	one allele	C	H5 D8	H5 D8 one allele
k113_24774_length_173687_cov_58.9906_71_174	1	one allele	T	H5 D8	H5 D8 one allele
k113_24774_length_173687_cov_58.9906_71_252	1	one allele	T	H5 D8	H5 D8 one allele
k113_24774_length_173687_cov_58.9906_72_99	1	one allele	C	H5 D8	H5 D8 one allele
k113_24774_length_173687_cov_58.9906_72_126	1	one allele	T	H5 D8	H5 D8 one allele
k113_24774_length_173687_cov_58.9906_72_171	1	one allele	C	H5 D8	H5 D8 one allele
k113_24774_length_173687_cov_58.9906_72_210	1	one allele	C	H5 D8	H5 D8 one allele
k113_24774_length_173687_cov_58.9906_72_213	1	one allele	A	H5 D8	H5 D8 one allele
k113_24774_length_173687_cov_58.9906_72_220	1	one allele	C	H5 D8	H5 D8 one allele
k113_24774_length_173687_cov_58.9906_72_243	1	one allele	A	H5 D8	H5 D8 one allele
k113_24774_length_173687_cov_58.9906_72_351	1	one allele	T	H5 D8	H5 D8 one allele
k113_24774_length_173687_cov_58.9906_72_414	1	one allele	A	H5 D8	H5 D8 one allele
k113_24774_length_173687_cov_58.9906_72_444	1	one allele	A	H5 D8	H5 D8 one allele
k113_24774_length_173687_cov_58.9906_97_96	1	one allele	G	H5 D8	H5 D8 one allele
k113_24774_length_173687_cov_58.9906_97_120	1	one allele	G	H5 D8	H5 D8 one allele
k113_24774_length_173687_cov_58.9906_97_138	1	one allele	T	H5 D8	H5 D8 one allele
k113_24774_length_173687_cov_58.9906_97_211	1	one allele	T	H5 D8	H5 D8 one allele
k113_24774_length_173687_cov_58.9906_97_244	1	one allele	C	H5 D8	H5 D8 one allele
k113_24774_length_173687_cov_58.9906_97_399	1	one allele	A	H5 D8	H5 D8 one allele
k113_24774_length_173687_cov_58.9906_97_441	1	one allele	C	H5 D8	H5 D8 one allele
k113_24774_length_173687_cov_58.9906_97_465	1	one allele	C	H5 D8	H5 D8 one allele
k113_24774_length_173687_cov_58.9906_97_498	1	one allele	T	H5 D8	H5 D8 one allele
k113_24774_length_173687_cov_58.9906_97_693	1	one allele	G	H5 D8	H5 D8 one allele
k113_24774_length_173687_cov_58.9906_97_771	1	one allele	T	H5 D8	H5 D8 one allele
k113_24774_length_173687_cov_58.9906_97_810	1	one allele	A	H5 D8	H5 D8 one allele
k113_24774_length_173687_cov_58.9906_97_855	1	one allele	A	H5 D8	H5 D8 one allele
k113_24774_length_173687_cov_58.9906_97_873	1	one allele	A	H5 D8	H5 D8 one allele
k113_24774_length_173687_cov_58.9906_97_876	1	one allele	G	H5 D8	H5 D8 one allele
k113_24774_length_173687_cov_58.9906_97_1008	0.9375	major	T	H5 D8	H5 D8 major
k113_24774_length_173687_cov_58.9906_97_1008	0.0625	minor	C	H5 D8	H5 D8 minor
k113_24774_length_173687_cov_58.9906_97_1011	1	one allele	G	H5 D8	H5 D8 one allele
k113_24774_length_173687_cov_58.9906_97_1014	1	one allele	C	H5 D8	H5 D8 one allele
k113_24774_length_173687_cov_58.9906_97_1015	1	one allele	T	H5 D8	H5 D8 one allele
k113_24774_length_173687_cov_58.9906_97_1128	1	one allele	T	H5 D8	H5 D8 one allele
k113_24774_length_173687_cov_58.9906_97_1197	1	one allele	A	H5 D8	H5 D8 one allele
k113_24774_length_173687_cov_58.9906_97_1209	1	one allele	A	H5 D8	H5 D8 one allele
k113_24774_length_173687_cov_58.9906_97_1239	1	one allele	G	H5 D8	H5 D8 one allele
k113_24774_length_173687_cov_58.9906_97_1257	1	one allele	A	H5 D8	H5 D8 one allele
k113_24774_length_173687_cov_58.9906_97_1284	1	one allele	A	H5 D8	H5 D8 one allele
k113_24774_length_173687_cov_58.9906_97_1332	1	one allele	C	H5 D8	H5 D8 one allele
k113_24774_length_173687_cov_58.9906_97_1350	1	one allele	G	H5 D8	H5 D8 one allele
k113_24774_length_173687_cov_58.9906_98_14	1	one allele	G	H5 D8	H5 D8 one allele
k113_24774_length_173687_cov_58.9906_98_84	1	one allele	G	H5 D8	H5 D8 one allele
k113_24774_length_173687_cov_58.9906_98_93	1	one allele	A	H5 D8	H5 D8 one allele
k113_24774_length_173687_cov_58.9906_98_99	1	one allele	G	H5 D8	H5 D8 one allele
k113_24774_length_173687_cov_58.9906_98_100	1	one allele	A	H5 D8	H5 D8 one allele
k113_24774_length_173687_cov_58.9906_98_117	1	one allele	T	H5 D8	H5 D8 one allele
k113_24774_length_173687_cov_58.9906_98_147	1	one allele	T	H5 D8	H5 D8 one allele
k113_24774_length_173687_cov_58.9906_98_159	1	one allele	T	H5 D8	H5 D8 one allele
k113_24774_length_173687_cov_58.9906_98_162	1	one allele	T	H5 D8	H5 D8 one allele
k113_24774_length_173687_cov_58.9906_98_174	1	one allele	A	H5 D8	H5 D8 one allele
k113_24774_length_173687_cov_58.9906_98_177	1	one allele	A	H5 D8	H5 D8 one allele
k113_24774_length_173687_cov_58.9906_98_228	1	one allele	A	H5 D8	H5 D8 one allele
k113_24774_length_173687_cov_58.9906_98_237	1	one allele	G	H5 D8	H5 D8 one allele
k113_24774_length_173687_cov_58.9906_98_253	1	one allele	G	H5 D8	H5 D8 one allele
k113_24774_length_173687_cov_58.9906_98_266	1	one allele	C	H5 D8	H5 D8 one allele
k113_24774_length_173687_cov_58.9906_98_297	1	one allele	T	H5 D8	H5 D8 one allele
k113_24774_length_173687_cov_58.9906_98_324	1	one allele	T	H5 D8	H5 D8 one allele
k113_24774_length_173687_cov_58.9906_98_343	1	one allele	A	H5 D8	H5 D8 one allele
k113_24774_length_173687_cov_58.9906_98_373	1	one allele	T	H5 D8	H5 D8 one allele
k113_24774_length_173687_cov_58.9906_98_378	1	one allele	G	H5 D8	H5 D8 one allele
k113_24774_length_173687_cov_58.9906_98_408	1	one allele	T	H5 D8	H5 D8 one allele
k113_24774_length_173687_cov_58.9906_98_452	1	one allele	C	H5 D8	H5 D8 one allele
k113_24774_length_173687_cov_58.9906_98_550	1	one allele	A	H5 D8	H5 D8 one allele
k113_24774_length_173687_cov_58.9906_98_555	1	one allele	G	H5 D8	H5 D8 one allele
k113_24774_length_173687_cov_58.9906_98_669	1	one allele	C	H5 D8	H5 D8 one allele
k113_24774_length_173687_cov_58.9906_98_681	1	one allele	C	H5 D8	H5 D8 one allele
k113_24774_length_173687_cov_58.9906_98_707	1	one allele	T	H5 D8	H5 D8 one allele
k113_24774_length_173687_cov_58.9906_98_708	1	one allele	C	H5 D8	H5 D8 one allele
k113_24774_length_173687_cov_58.9906_98_711	1	one allele	G	H5 D8	H5 D8 one allele
k113_24774_length_173687_cov_58.9906_98_765	1	one allele	A	H5 D8	H5 D8 one allele
k113_24774_length_173687_cov_58.9906_98_816	1	one allele	C	H5 D8	H5 D8 one allele
k113_24774_length_173687_cov_58.9906_98_819	1	one allele	A	H5 D8	H5 D8 one allele
k113_24774_length_173687_cov_58.9906_98_831	1	one allele	T	H5 D8	H5 D8 one allele
k113_24774_length_173687_cov_58.9906_98_843	1	one allele	C	H5 D8	H5 D8 one allele
k113_24774_length_173687_cov_58.9906_98_846	1	one allele	T	H5 D8	H5 D8 one allele
k113_24774_length_173687_cov_58.9906_98_856	1	one allele	T	H5 D8	H5 D8 one allele
k113_24774_length_173687_cov_58.9906_98_859	1	one allele	A	H5 D8	H5 D8 one allele
k113_24774_length_173687_cov_58.9906_98_862	1	one allele	A	H5 D8	H5 D8 one allele
k113_24774_length_173687_cov_58.9906_98_864	1	one allele	C	H5 D8	H5 D8 one allele
k113_24774_length_173687_cov_58.9906_98_955	1	one allele	C	H5 D8	H5 D8 one allele
k113_24774_length_173687_cov_58.9906_98_963	1	one allele	G	H5 D8	H5 D8 one allele
k113_24774_length_173687_cov_58.9906_98_966	1	one allele	T	H5 D8	H5 D8 one allele
k113_24774_length_173687_cov_58.9906_98_990	1	one allele	G	H5 D8	H5 D8 one allele
k113_24774_length_173687_cov_58.9906_98_1022	1	one allele	T	H5 D8	H5 D8 one allele
k113_24774_length_173687_cov_58.9906_98_1032	1	one allele	C	H5 D8	H5 D8 one allele
k113_24774_length_173687_cov_58.9906_98_1101	1	one allele	C	H5 D8	H5 D8 one allele
k113_24774_length_173687_cov_58.9906_98_1131	1	one allele	T	H5 D8	H5 D8 one allele
k113_24774_length_173687_cov_58.9906_98_1146	1	one allele	C	H5 D8	H5 D8 one allele
k113_24774_length_173687_cov_58.9906_98_1164	1	one allele	T	H5 D8	H5 D8 one allele
k113_24774_length_173687_cov_58.9906_98_1209	1	one allele	T	H5 D8	H5 D8 one allele
k113_24774_length_173687_cov_58.9906_98_1416	1	one allele	G	H5 D8	H5 D8 one allele
k113_24774_length_173687_cov_58.9906_98_1449	1	one allele	T	H5 D8	H5 D8 one allele
k113_24774_length_173687_cov_58.9906_98_1479	1	one allele	G	H5 D8	H5 D8 one allele
k113_24774_length_173687_cov_58.9906_98_1512	1	one allele	C	H5 D8	H5 D8 one allele
k113_24774_length_173687_cov_58.9906_98_1524	1	one allele	G	H5 D8	H5 D8 one allele
k113_24774_length_173687_cov_58.9906_98_1546	1	one allele	G	H5 D8	H5 D8 one allele
k113_24774_length_173687_cov_58.9906_98_1560	1	one allele	G	H5 D8	H5 D8 one allele
k113_24774_length_173687_cov_58.9906_98_1620	1	one allele	C	H5 D8	H5 D8 one allele
k113_24774_length_173687_cov_58.9906_98_1626	1	one allele	C	H5 D8	H5 D8 one allele
k113_24774_length_173687_cov_58.9906_98_1629	1	one allele	A	H5 D8	H5 D8 one allele
k113_24774_length_173687_cov_58.9906_98_1679	1	one allele	T	H5 D8	H5 D8 one allele
k113_24774_length_173687_cov_58.9906_98_1713	1	one allele	A	H5 D8	H5 D8 one allele
k113_24774_length_173687_cov_58.9906_98_1832	1	one allele	G	H5 D8	H5 D8 one allele
k113_24774_length_173687_cov_58.9906_98_1870	1	one allele	G	H5 D8	H5 D8 one allele
k113_24774_length_173687_cov_58.9906_98_1875	1	one allele	T	H5 D8	H5 D8 one allele
k113_24774_length_173687_cov_58.9906_98_1887	1	one allele	T	H5 D8	H5 D8 one allele
k113_24774_length_173687_cov_58.9906_98_1889	1	one allele	A	H5 D8	H5 D8 one allele
k113_24774_length_173687_cov_58.9906_98_1906	1	one allele	T	H5 D8	H5 D8 one allele
k113_24774_length_173687_cov_58.9906_98_1908	1	one allele	A	H5 D8	H5 D8 one allele
k113_24774_length_173687_cov_58.9906_98_1918	1	one allele	T	H5 D8	H5 D8 one allele
k113_24774_length_173687_cov_58.9906_98_1935	1	one allele	T	H5 D8	H5 D8 one allele
k113_24774_length_173687_cov_58.9906_99_60	1	one allele	G	H5 D8	H5 D8 one allele
k113_24774_length_173687_cov_58.9906_99_171	1	one allele	T	H5 D8	H5 D8 one allele
k113_24774_length_173687_cov_58.9906_99_207	1	one allele	G	H5 D8	H5 D8 one allele
k113_24774_length_173687_cov_58.9906_99_210	1	one allele	G	H5 D8	H5 D8 one allele
k113_24774_length_173687_cov_58.9906_99_330	1	one allele	C	H5 D8	H5 D8 one allele
k113_24774_length_173687_cov_58.9906_99_355	1	one allele	G	H5 D8	H5 D8 one allele
k113_24774_length_173687_cov_58.9906_99_396	1	one allele	A	H5 D8	H5 D8 one allele
k113_24774_length_173687_cov_58.9906_99_401	1	one allele	G	H5 D8	H5 D8 one allele
k113_24774_length_173687_cov_58.9906_99_402	1	one allele	C	H5 D8	H5 D8 one allele
k113_24774_length_173687_cov_58.9906_99_408	1	one allele	G	H5 D8	H5 D8 one allele
k113_24774_length_173687_cov_58.9906_99_417	1	one allele	T	H5 D8	H5 D8 one allele
k113_24774_length_173687_cov_58.9906_99_447	1	one allele	T	H5 D8	H5 D8 one allele
k113_24774_length_173687_cov_58.9906_99_450	1	one allele	T	H5 D8	H5 D8 one allele
k113_24774_length_173687_cov_58.9906_99_459	1	one allele	G	H5 D8	H5 D8 one allele
k113_24774_length_173687_cov_58.9906_99_477	1	one allele	C	H5 D8	H5 D8 one allele
k113_24774_length_173687_cov_58.9906_99_480	1	one allele	A	H5 D8	H5 D8 one allele
k113_24774_length_173687_cov_58.9906_99_486	1	one allele	T	H5 D8	H5 D8 one allele
k113_24774_length_173687_cov_58.9906_99_489	1	one allele	G	H5 D8	H5 D8 one allele
k113_24774_length_173687_cov_58.9906_99_498	1	one allele	G	H5 D8	H5 D8 one allele
k113_24774_length_173687_cov_58.9906_99_501	1	one allele	C	H5 D8	H5 D8 one allele
k113_24774_length_173687_cov_58.9906_99_519	1	one allele	G	H5 D8	H5 D8 one allele
k113_24774_length_173687_cov_58.9906_99_555	1	one allele	G	H5 D8	H5 D8 one allele
k113_24774_length_173687_cov_58.9906_99_573	1	one allele	G	H5 D8	H5 D8 one allele
k113_24774_length_173687_cov_58.9906_99_582	1	one allele	A	H5 D8	H5 D8 one allele
k113_24774_length_173687_cov_58.9906_99_585	1	one allele	G	H5 D8	H5 D8 one allele
k113_24774_length_173687_cov_58.9906_99_612	1	one allele	G	H5 D8	H5 D8 one allele
k113_24774_length_173687_cov_58.9906_99_684	1	one allele	G	H5 D8	H5 D8 one allele
k113_24774_length_173687_cov_58.9906_99_690	1	one allele	A	H5 D8	H5 D8 one allele
k113_24774_length_173687_cov_58.9906_99_696	1	one allele	G	H5 D8	H5 D8 one allele
k113_24774_length_173687_cov_58.9906_99_711	1	one allele	C	H5 D8	H5 D8 one allele
k113_24774_length_173687_cov_58.9906_99_714	1	one allele	T	H5 D8	H5 D8 one allele
k113_24774_length_173687_cov_58.9906_99_744	1	one allele	T	H5 D8	H5 D8 one allele
k113_24774_length_173687_cov_58.9906_99_762	1	one allele	T	H5 D8	H5 D8 one allele
k113_24774_length_173687_cov_58.9906_99_783	0.948052	major	G	H5 D8	H5 D8 major
k113_24774_length_173687_cov_58.9906_99_783	0.0519481	minor	C	H5 D8	H5 D8 minor
k113_24774_length_173687_cov_58.9906_99_798	0.938272	major	C	H5 D8	H5 D8 major
k113_24774_length_173687_cov_58.9906_99_798	0.0617284	minor	T	H5 D8	H5 D8 minor
k113_24774_length_173687_cov_58.9906_99_813	1	one allele	C	H5 D8	H5 D8 one allele
k113_24774_length_173687_cov_58.9906_99_909	1	one allele	G	H5 D8	H5 D8 one allele
k113_24774_length_173687_cov_58.9906_99_915	1	one allele	T	H5 D8	H5 D8 one allele
k113_26002_length_162770_cov_48.0000_72_193	1	one allele	A	H5 D8	H5 D8 one allele
k113_26002_length_162770_cov_48.0000_72_250	0.931818	major	A	H5 D8	H5 D8 major
k113_26002_length_162770_cov_48.0000_72_250	0.0681818	minor	G	H5 D8	H5 D8 minor
k113_26002_length_162770_cov_48.0000_72_297	1	one allele	T	H5 D8	H5 D8 one allele
k113_26002_length_162770_cov_48.0000_72_345	1	one allele	C	H5 D8	H5 D8 one allele
k113_26002_length_162770_cov_48.0000_72_366	1	one allele	T	H5 D8	H5 D8 one allele
k113_26002_length_162770_cov_48.0000_72_405	1	one allele	C	H5 D8	H5 D8 one allele
k113_26002_length_162770_cov_48.0000_72_432	1	one allele	T	H5 D8	H5 D8 one allele
k113_26002_length_162770_cov_48.0000_72_435	1	one allele	T	H5 D8	H5 D8 one allele
k113_26002_length_162770_cov_48.0000_72_456	1	one allele	G	H5 D8	H5 D8 one allele
k113_26002_length_162770_cov_48.0000_72_552	1	one allele	T	H5 D8	H5 D8 one allele
k113_26002_length_162770_cov_48.0000_72_636	1	one allele	A	H5 D8	H5 D8 one allele
k113_26002_length_162770_cov_48.0000_72_642	1	one allele	T	H5 D8	H5 D8 one allele
k113_26002_length_162770_cov_48.0000_72_690	1	one allele	C	H5 D8	H5 D8 one allele
k113_26002_length_162770_cov_48.0000_72_702	1	one allele	T	H5 D8	H5 D8 one allele
k113_26002_length_162770_cov_48.0000_72_747	1	one allele	T	H5 D8	H5 D8 one allele
k113_26002_length_162770_cov_48.0000_72_807	1	one allele	A	H5 D8	H5 D8 one allele
k113_26002_length_162770_cov_48.0000_72_810	1	one allele	A	H5 D8	H5 D8 one allele
k113_26002_length_162770_cov_48.0000_72_882	1	one allele	T	H5 D8	H5 D8 one allele
k113_26002_length_162770_cov_48.0000_72_900	1	one allele	G	H5 D8	H5 D8 one allele
k113_26002_length_162770_cov_48.0000_72_930	1	one allele	T	H5 D8	H5 D8 one allele
k113_26002_length_162770_cov_48.0000_72_1014	1	one allele	A	H5 D8	H5 D8 one allele
k113_26002_length_162770_cov_48.0000_72_1032	1	one allele	T	H5 D8	H5 D8 one allele
k113_26002_length_162770_cov_48.0000_72_1056	1	one allele	A	H5 D8	H5 D8 one allele
k113_26002_length_162770_cov_48.0000_72_1068	1	one allele	G	H5 D8	H5 D8 one allele
k113_26002_length_162770_cov_48.0000_72_1071	1	one allele	C	H5 D8	H5 D8 one allele
k113_26002_length_162770_cov_48.0000_72_1131	1	one allele	A	H5 D8	H5 D8 one allele
k113_26002_length_162770_cov_48.0000_72_1164	1	one allele	A	H5 D8	H5 D8 one allele
k113_26002_length_162770_cov_48.0000_72_1170	1	one allele	A	H5 D8	H5 D8 one allele
k113_26002_length_162770_cov_48.0000_72_1242	1	one allele	A	H5 D8	H5 D8 one allele
k113_26002_length_162770_cov_48.0000_72_1302	1	one allele	C	H5 D8	H5 D8 one allele
k113_26002_length_162770_cov_48.0000_72_1321	1	one allele	A	H5 D8	H5 D8 one allele
k113_26002_length_162770_cov_48.0000_72_1359	1	one allele	T	H5 D8	H5 D8 one allele
k113_26002_length_162770_cov_48.0000_72_1419	1	one allele	C	H5 D8	H5 D8 one allele
k113_26002_length_162770_cov_48.0000_72_1438	1	one allele	T	H5 D8	H5 D8 one allele
k113_26002_length_162770_cov_48.0000_72_1486	1	one allele	T	H5 D8	H5 D8 one allele
k113_26002_length_162770_cov_48.0000_72_1503	0.930556	major	A	H5 D8	H5 D8 major
k113_26002_length_162770_cov_48.0000_72_1503	0.0694444	minor	C	H5 D8	H5 D8 minor
k113_26002_length_162770_cov_48.0000_72_1515	1	one allele	C	H5 D8	H5 D8 one allele
k113_26002_length_162770_cov_48.0000_72_1530	1	one allele	G	H5 D8	H5 D8 one allele
k113_26002_length_162770_cov_48.0000_72_1531	0.871429	major	T	H5 D8	H5 D8 major
k113_26002_length_162770_cov_48.0000_72_1531	0.128571	minor	C	H5 D8	H5 D8 minor
k113_26002_length_162770_cov_48.0000_72_1650	1	one allele	T	H5 D8	H5 D8 one allele
k113_26002_length_162770_cov_48.0000_72_1707	1	one allele	T	H5 D8	H5 D8 one allele
k113_3072_length_128803_cov_49.0000_93_177	1	one allele	T	H5 D8	H5 D8 one allele
k113_3072_length_128803_cov_49.0000_93_189	1	one allele	G	H5 D8	H5 D8 one allele
k113_3072_length_128803_cov_49.0000_93_223	1	one allele	T	H5 D8	H5 D8 one allele
k113_3072_length_128803_cov_49.0000_93_240	1	one allele	C	H5 D8	H5 D8 one allele
k113_3072_length_128803_cov_49.0000_93_256	1	one allele	T	H5 D8	H5 D8 one allele
k113_3072_length_128803_cov_49.0000_93_264	1	one allele	A	H5 D8	H5 D8 one allele
k113_3072_length_128803_cov_49.0000_93_315	1	one allele	T	H5 D8	H5 D8 one allele
k113_3072_length_128803_cov_49.0000_93_316	1	one allele	G	H5 D8	H5 D8 one allele
k113_3072_length_128803_cov_49.0000_93_411	1	one allele	C	H5 D8	H5 D8 one allele
k113_3072_length_128803_cov_49.0000_93_435	1	one allele	A	H5 D8	H5 D8 one allele
k113_3072_length_128803_cov_49.0000_93_462	1	one allele	A	H5 D8	H5 D8 one allele
k113_3072_length_128803_cov_49.0000_93_513	1	one allele	A	H5 D8	H5 D8 one allele
k113_3072_length_128803_cov_49.0000_93_525	1	one allele	C	H5 D8	H5 D8 one allele
k113_3072_length_128803_cov_49.0000_93_573	1	one allele	T	H5 D8	H5 D8 one allele
k113_3072_length_128803_cov_49.0000_93_612	1	one allele	G	H5 D8	H5 D8 one allele
k113_3072_length_128803_cov_49.0000_93_640	1	one allele	T	H5 D8	H5 D8 one allele
k113_3072_length_128803_cov_49.0000_93_696	1	one allele	C	H5 D8	H5 D8 one allele
k113_3072_length_128803_cov_49.0000_93_706	1	one allele	T	H5 D8	H5 D8 one allele
k113_3072_length_128803_cov_49.0000_93_738	1	one allele	T	H5 D8	H5 D8 one allele
k113_3072_length_128803_cov_49.0000_93_747	1	one allele	T	H5 D8	H5 D8 one allele
k113_3072_length_128803_cov_49.0000_93_897	1	one allele	G	H5 D8	H5 D8 one allele
k113_3072_length_128803_cov_49.0000_93_978	1	one allele	T	H5 D8	H5 D8 one allele
k113_3072_length_128803_cov_49.0000_93_1062	1	one allele	G	H5 D8	H5 D8 one allele
k113_3072_length_128803_cov_49.0000_93_1164	1	one allele	C	H5 D8	H5 D8 one allele
k113_3072_length_128803_cov_49.0000_93_1221	1	one allele	G	H5 D8	H5 D8 one allele
k113_31323_length_358434_cov_43.9983_119_215	1	one allele	C	H5 D8	H5 D8 one allele
k113_31323_length_358434_cov_43.9983_119_267	1	one allele	G	H5 D8	H5 D8 one allele
k113_31323_length_358434_cov_43.9983_119_336	1	one allele	G	H5 D8	H5 D8 one allele
k113_31323_length_358434_cov_43.9983_334_153	1	one allele	C	H5 D8	H5 D8 one allele
k113_31323_length_358434_cov_43.9983_334_240	1	one allele	C	H5 D8	H5 D8 one allele
k113_31323_length_358434_cov_43.9983_334_258	1	one allele	T	H5 D8	H5 D8 one allele
k113_31323_length_358434_cov_43.9983_334_261	0.910448	major	C	H5 D8	H5 D8 major
k113_31323_length_358434_cov_43.9983_334_261	0.0895522	minor	G	H5 D8	H5 D8 minor
k113_31323_length_358434_cov_43.9983_334_304	1	one allele	C	H5 D8	H5 D8 one allele
k113_31323_length_358434_cov_43.9983_334_324	1	one allele	T	H5 D8	H5 D8 one allele
k113_31323_length_358434_cov_43.9983_334_354	1	one allele	T	H5 D8	H5 D8 one allele
k113_31323_length_358434_cov_43.9983_334_379	1	one allele	T	H5 D8	H5 D8 one allele
k113_31323_length_358434_cov_43.9983_334_393	1	one allele	G	H5 D8	H5 D8 one allele
k113_31323_length_358434_cov_43.9983_334_444	1	one allele	G	H5 D8	H5 D8 one allele
k113_31323_length_358434_cov_43.9983_334_513	1	one allele	A	H5 D8	H5 D8 one allele
k113_31323_length_358434_cov_43.9983_334_558	1	one allele	G	H5 D8	H5 D8 one allele
k113_31323_length_358434_cov_43.9983_334_717	1	one allele	G	H5 D8	H5 D8 one allele
k113_31323_length_358434_cov_43.9983_334_831	1	one allele	A	H5 D8	H5 D8 one allele
k113_31323_length_358434_cov_43.9983_334_870	1	one allele	A	H5 D8	H5 D8 one allele
k113_31323_length_358434_cov_43.9983_334_873	1	one allele	A	H5 D8	H5 D8 one allele
k113_31323_length_358434_cov_43.9983_334_978	1	one allele	A	H5 D8	H5 D8 one allele
k113_31323_length_358434_cov_43.9983_334_1010	1	one allele	T	H5 D8	H5 D8 one allele
k113_31323_length_358434_cov_43.9983_334_1080	1	one allele	C	H5 D8	H5 D8 one allele
k113_31323_length_358434_cov_43.9983_346_93	1	one allele	C	H5 D8	H5 D8 one allele
k113_31323_length_358434_cov_43.9983_346_109	1	one allele	T	H5 D8	H5 D8 one allele
k113_31323_length_358434_cov_43.9983_346_135	1	one allele	C	H5 D8	H5 D8 one allele
k113_31323_length_358434_cov_43.9983_346_144	1	one allele	C	H5 D8	H5 D8 one allele
k113_31323_length_358434_cov_43.9983_346_253	1	one allele	A	H5 D8	H5 D8 one allele
k113_31323_length_358434_cov_43.9983_346_273	1	one allele	T	H5 D8	H5 D8 one allele
k113_31323_length_358434_cov_43.9983_346_339	1	one allele	G	H5 D8	H5 D8 one allele
k113_31323_length_358434_cov_43.9983_346_354	1	one allele	T	H5 D8	H5 D8 one allele
k113_31323_length_358434_cov_43.9983_346_459	1	one allele	C	H5 D8	H5 D8 one allele
k113_31323_length_358434_cov_43.9983_346_462	1	one allele	C	H5 D8	H5 D8 one allele
k113_31323_length_358434_cov_43.9983_346_489	0.897436	major	T	H5 D8	H5 D8 major
k113_31323_length_358434_cov_43.9983_346_489	0.102564	minor	G	H5 D8	H5 D8 minor
k113_31323_length_358434_cov_43.9983_346_490	1	one allele	T	H5 D8	H5 D8 one allele
k113_31323_length_358434_cov_43.9983_346_573	1	one allele	T	H5 D8	H5 D8 one allele
k113_31323_length_358434_cov_43.9983_346_621	1	one allele	T	H5 D8	H5 D8 one allele
k113_31323_length_358434_cov_43.9983_346_691	1	one allele	G	H5 D8	H5 D8 one allele
k113_31323_length_358434_cov_43.9983_346_705	1	one allele	G	H5 D8	H5 D8 one allele
k113_31323_length_358434_cov_43.9983_346_822	1	one allele	T	H5 D8	H5 D8 one allele
k113_31323_length_358434_cov_43.9983_346_879	1	one allele	G	H5 D8	H5 D8 one allele
k113_31323_length_358434_cov_43.9983_346_936	1	one allele	A	H5 D8	H5 D8 one allele
k113_31323_length_358434_cov_43.9983_346_1005	1	one allele	A	H5 D8	H5 D8 one allele
k113_31323_length_358434_cov_43.9983_346_1008	1	one allele	A	H5 D8	H5 D8 one allele
k113_31323_length_358434_cov_43.9983_346_1014	1	one allele	T	H5 D8	H5 D8 one allele
k113_31323_length_358434_cov_43.9983_346_1131	1	one allele	G	H5 D8	H5 D8 one allele
k113_31323_length_358434_cov_43.9983_346_1209	1	one allele	C	H5 D8	H5 D8 one allele
k113_31323_length_358434_cov_43.9983_346_1216	1	one allele	A	H5 D8	H5 D8 one allele
k113_3648_length_38929_cov_49.9823_7_30	0.930556	major	A	H5 D8	H5 D8 major
k113_3648_length_38929_cov_49.9823_7_30	0.0694444	minor	G	H5 D8	H5 D8 minor
k113_3648_length_38929_cov_49.9823_7_72	1	one allele	C	H5 D8	H5 D8 one allele
k113_3648_length_38929_cov_49.9823_7_141	1	one allele	A	H5 D8	H5 D8 one allele
k113_3648_length_38929_cov_49.9823_7_147	1	one allele	T	H5 D8	H5 D8 one allele
k113_3648_length_38929_cov_49.9823_7_162	1	one allele	G	H5 D8	H5 D8 one allele
k113_3648_length_38929_cov_49.9823_7_241	0.918033	major	T	H5 D8	H5 D8 major
k113_3648_length_38929_cov_49.9823_7_241	0.0819672	minor	C	H5 D8	H5 D8 minor
k113_3648_length_38929_cov_49.9823_7_249	1	one allele	C	H5 D8	H5 D8 one allele
k113_3648_length_38929_cov_49.9823_7_255	0.936508	major	A	H5 D8	H5 D8 major
k113_3648_length_38929_cov_49.9823_7_255	0.0634921	minor	G	H5 D8	H5 D8 minor
k113_3648_length_38929_cov_49.9823_7_355	1	one allele	C	H5 D8	H5 D8 one allele
k113_3648_length_38929_cov_49.9823_7_369	0.919355	major	A	H5 D8	H5 D8 major
k113_3648_length_38929_cov_49.9823_7_369	0.0806452	minor	G	H5 D8	H5 D8 minor
k113_3648_length_38929_cov_49.9823_7_447	0.920455	major	T	H5 D8	H5 D8 major
k113_3648_length_38929_cov_49.9823_7_447	0.0795455	minor	C	H5 D8	H5 D8 minor
k113_3648_length_38929_cov_49.9823_7_450	0.908046	major	A	H5 D8	H5 D8 major
k113_3648_length_38929_cov_49.9823_7_450	0.091954	minor	G	H5 D8	H5 D8 minor
k113_3648_length_38929_cov_49.9823_7_486	0.927711	major	T	H5 D8	H5 D8 major
k113_3648_length_38929_cov_49.9823_7_486	0.0722892	minor	C	H5 D8	H5 D8 minor
k113_3648_length_38929_cov_49.9823_7_687	1	one allele	C	H5 D8	H5 D8 one allele
k113_3648_length_38929_cov_49.9823_7_708	1	one allele	C	H5 D8	H5 D8 one allele
k113_3648_length_38929_cov_49.9823_7_711	0.949367	major	C	H5 D8	H5 D8 major
k113_3648_length_38929_cov_49.9823_7_711	0.0506329	minor	G	H5 D8	H5 D8 minor
k113_3648_length_38929_cov_49.9823_7_861	1	one allele	G	H5 D8	H5 D8 one allele
k113_3648_length_38929_cov_49.9823_7_912	0.90566	major	G	H5 D8	H5 D8 major
k113_3648_length_38929_cov_49.9823_7_912	0.0943396	minor	C	H5 D8	H5 D8 minor
k113_3648_length_38929_cov_49.9823_7_921	0.924528	major	G	H5 D8	H5 D8 major
k113_3648_length_38929_cov_49.9823_7_921	0.0754717	minor	T	H5 D8	H5 D8 minor
k113_3648_length_38929_cov_49.9823_7_922	1	one allele	C	H5 D8	H5 D8 one allele
k113_3648_length_38929_cov_49.9823_7_981	0.888889	major	T	H5 D8	H5 D8 major
k113_3648_length_38929_cov_49.9823_7_981	0.111111	minor	C	H5 D8	H5 D8 minor
k113_3648_length_38929_cov_49.9823_7_1002	0.932203	major	C	H5 D8	H5 D8 major
k113_3648_length_38929_cov_49.9823_7_1002	0.0677966	minor	T	H5 D8	H5 D8 minor
k113_3648_length_38929_cov_49.9823_7_1005	0.927273	major	A	H5 D8	H5 D8 major
k113_3648_length_38929_cov_49.9823_7_1005	0.0727273	minor	G	H5 D8	H5 D8 minor
k113_3648_length_38929_cov_49.9823_7_1071	1	one allele	G	H5 D8	H5 D8 one allele
k113_3648_length_38929_cov_49.9823_7_1101	1	one allele	A	H5 D8	H5 D8 one allele
k113_3648_length_38929_cov_49.9823_7_1116	1	one allele	T	H5 D8	H5 D8 one allele
k113_3648_length_38929_cov_49.9823_7_1164	1	one allele	C	H5 D8	H5 D8 one allele
k113_3648_length_38929_cov_49.9823_7_1218	1	one allele	A	H5 D8	H5 D8 one allele
k113_3648_length_38929_cov_49.9823_7_1245	1	one allele	G	H5 D8	H5 D8 one allele
k113_3648_length_38929_cov_49.9823_7_1248	1	one allele	A	H5 D8	H5 D8 one allele
k113_3648_length_38929_cov_49.9823_7_1254	1	one allele	G	H5 D8	H5 D8 one allele
k113_3648_length_38929_cov_49.9823_7_1278	1	one allele	A	H5 D8	H5 D8 one allele
k113_3648_length_38929_cov_49.9823_7_1279	1	one allele	C	H5 D8	H5 D8 one allele
k113_3648_length_38929_cov_49.9823_7_1287	1	one allele	T	H5 D8	H5 D8 one allele
k113_3648_length_38929_cov_49.9823_7_1296	1	one allele	G	H5 D8	H5 D8 one allele
k113_3648_length_38929_cov_49.9823_7_1299	1	one allele	T	H5 D8	H5 D8 one allele
k113_3648_length_38929_cov_49.9823_7_1317	1	one allele	C	H5 D8	H5 D8 one allele
k113_3648_length_38929_cov_49.9823_7_1323	1	one allele	G	H5 D8	H5 D8 one allele
k113_3648_length_38929_cov_49.9823_7_1326	1	one allele	T	H5 D8	H5 D8 one allele
k113_3648_length_38929_cov_49.9823_7_1329	1	one allele	T	H5 D8	H5 D8 one allele
k113_3648_length_38929_cov_49.9823_7_1362	1	one allele	T	H5 D8	H5 D8 one allele
k113_3648_length_38929_cov_49.9823_7_1380	1	one allele	A	H5 D8	H5 D8 one allele
k113_3648_length_38929_cov_49.9823_7_1383	1	one allele	A	H5 D8	H5 D8 one allele
k113_3648_length_38929_cov_49.9823_7_1404	1	one allele	A	H5 D8	H5 D8 one allele
k113_3648_length_38929_cov_49.9823_7_1410	1	one allele	T	H5 D8	H5 D8 one allele
k113_3648_length_38929_cov_49.9823_7_1426	1	one allele	G	H5 D8	H5 D8 one allele
k113_3648_length_38929_cov_49.9823_7_1527	1	one allele	T	H5 D8	H5 D8 one allele
k113_3648_length_38929_cov_49.9823_8_300	1	one allele	A	H5 D8	H5 D8 one allele
k113_3648_length_38929_cov_49.9823_8_369	1	one allele	A	H5 D8	H5 D8 one allele
k113_3648_length_38929_cov_49.9823_8_396	1	one allele	A	H5 D8	H5 D8 one allele
k113_3648_length_38929_cov_49.9823_8_573	1	one allele	G	H5 D8	H5 D8 one allele
k113_3648_length_38929_cov_49.9823_8_597	1	one allele	A	H5 D8	H5 D8 one allele
k113_3648_length_38929_cov_49.9823_8_639	1	one allele	G	H5 D8	H5 D8 one allele
k113_3648_length_38929_cov_49.9823_8_648	1	one allele	C	H5 D8	H5 D8 one allele
k113_3648_length_38929_cov_49.9823_8_705	1	one allele	G	H5 D8	H5 D8 one allele
k113_3648_length_38929_cov_49.9823_8_819	1	one allele	C	H5 D8	H5 D8 one allele
k113_3648_length_38929_cov_49.9823_8_867	1	one allele	G	H5 D8	H5 D8 one allele
k113_3648_length_38929_cov_49.9823_8_921	1	one allele	C	H5 D8	H5 D8 one allele
k113_3648_length_38929_cov_49.9823_8_924	1	one allele	C	H5 D8	H5 D8 one allele
k113_3648_length_38929_cov_49.9823_8_969	1	one allele	T	H5 D8	H5 D8 one allele
k113_3648_length_38929_cov_49.9823_8_1008	1	one allele	T	H5 D8	H5 D8 one allele
k113_3648_length_38929_cov_49.9823_8_1011	1	one allele	C	H5 D8	H5 D8 one allele
k113_3648_length_38929_cov_49.9823_8_1017	1	one allele	A	H5 D8	H5 D8 one allele
k113_3648_length_38929_cov_49.9823_8_1032	1	one allele	T	H5 D8	H5 D8 one allele
k113_3648_length_38929_cov_49.9823_8_1083	1	one allele	C	H5 D8	H5 D8 one allele
k113_3648_length_38929_cov_49.9823_8_1101	1	one allele	C	H5 D8	H5 D8 one allele
k113_3648_length_38929_cov_49.9823_9_90	1	one allele	C	H5 D8	H5 D8 one allele
k113_3648_length_38929_cov_49.9823_9_105	1	one allele	T	H5 D8	H5 D8 one allele
k113_3648_length_38929_cov_49.9823_9_126	1	one allele	A	H5 D8	H5 D8 one allele
k113_3648_length_38929_cov_49.9823_9_231	1	one allele	G	H5 D8	H5 D8 one allele
k113_3648_length_38929_cov_49.9823_9_390	1	one allele	G	H5 D8	H5 D8 one allele
k113_3648_length_38929_cov_49.9823_9_447	0.903614	major	C	H5 D8	H5 D8 major
k113_3648_length_38929_cov_49.9823_9_447	0.0963855	minor	T	H5 D8	H5 D8 minor
k113_3648_length_38929_cov_49.9823_9_501	1	one allele	G	H5 D8	H5 D8 one allele
k113_9332_length_29262_cov_60.0717_19_22	1	one allele	A	H5 D8	H5 D8 one allele
k113_9332_length_29262_cov_60.0717_19_57	1	one allele	C	H5 D8	H5 D8 one allele
k113_9332_length_29262_cov_60.0717_19_244	1	one allele	A	H5 D8	H5 D8 one allele
k113_9332_length_29262_cov_60.0717_19_387	1	one allele	C	H5 D8	H5 D8 one allele
k113_9332_length_29262_cov_60.0717_19_469	1	one allele	G	H5 D8	H5 D8 one allele
k113_9332_length_29262_cov_60.0717_19_477	1	one allele	T	H5 D8	H5 D8 one allele
k113_9332_length_29262_cov_60.0717_19_571	1	one allele	A	H5 D8	H5 D8 one allele
k113_9332_length_29262_cov_60.0717_19_576	1	one allele	T	H5 D8	H5 D8 one allele
k113_9332_length_29262_cov_60.0717_19_603	1	one allele	T	H5 D8	H5 D8 one allele
k113_9332_length_29262_cov_60.0717_19_624	1	one allele	G	H5 D8	H5 D8 one allele
k113_9332_length_29262_cov_60.0717_19_625	1	one allele	T	H5 D8	H5 D8 one allele
k113_9332_length_29262_cov_60.0717_19_628	1	one allele	G	H5 D8	H5 D8 one allele
k113_9332_length_29262_cov_60.0717_19_642	1	one allele	C	H5 D8	H5 D8 one allele
k113_9332_length_29262_cov_60.0717_19_675	1	one allele	A	H5 D8	H5 D8 one allele
k113_9332_length_29262_cov_60.0717_19_750	1	one allele	G	H5 D8	H5 D8 one allele
k113_9332_length_29262_cov_60.0717_19_752	1	one allele	A	H5 D8	H5 D8 one allele
k113_9332_length_29262_cov_60.0717_19_760	1	one allele	T	H5 D8	H5 D8 one allele
k113_9332_length_29262_cov_60.0717_19_762	1	one allele	A	H5 D8	H5 D8 one allele
k113_9332_length_29262_cov_60.0717_19_765	1	one allele	A	H5 D8	H5 D8 one allele
k113_9332_length_29262_cov_60.0717_19_770	1	one allele	T	H5 D8	H5 D8 one allele
k113_9332_length_29262_cov_60.0717_19_780	1	one allele	T	H5 D8	H5 D8 one allele
k113_9332_length_29262_cov_60.0717_19_783	1	one allele	G	H5 D8	H5 D8 one allele
k113_9332_length_29262_cov_60.0717_19_795	1	one allele	A	H5 D8	H5 D8 one allele
k113_9332_length_29262_cov_60.0717_19_852	1	one allele	T	H5 D8	H5 D8 one allele
k113_9332_length_29262_cov_60.0717_19_893	1	one allele	T	H5 D8	H5 D8 one allele
k113_9332_length_29262_cov_60.0717_19_911	1	one allele	A	H5 D8	H5 D8 one allele
k113_9332_length_29262_cov_60.0717_19_935	1	one allele	G	H5 D8	H5 D8 one allele
k113_9332_length_29262_cov_60.0717_19_939	1	one allele	C	H5 D8	H5 D8 one allele
k113_9332_length_29262_cov_60.0717_19_946	1	one allele	C	H5 D8	H5 D8 one allele
k113_9332_length_29262_cov_60.0717_19_996	1	one allele	G	H5 D8	H5 D8 one allele
k113_9332_length_29262_cov_60.0717_19_1002	1	one allele	G	H5 D8	H5 D8 one allele
k113_9332_length_29262_cov_60.0717_19_1056	1	one allele	C	H5 D8	H5 D8 one allele
k113_9332_length_29262_cov_60.0717_19_1080	1	one allele	C	H5 D8	H5 D8 one allele
