## Supplementary Table S6 for "Extensively acquired antimicrobial resistant bacteria restructure the individual microbial community in post-antibiotic conditions" (part 1 of 3)

### Sheet: ecoli_iso_rgi_result
Run	Contig	Best_Hit_ARO	Best_Identities	ARO	Model_type	Drug Class	Resistance Mechanism	AMR Gene Family
SRR17276487	k141_260_90	mdtH	100	3001216	protein homolog model	fluoroquinolone antibiotic	antibiotic efflux	major facilitator superfamily (MFS) antibiotic efflux pump
SRR17276487	k141_260_102	mdtG	99.51	3001329	protein homolog model	fosfomycin	antibiotic efflux	major facilitator superfamily (MFS) antibiotic efflux pump
SRR17276487	k141_252_65	cpxA	100	3000830	protein homolog model	aminoglycoside antibiotic; aminocoumarin antibiotic	antibiotic efflux	resistance-nodulation-cell division (RND) antibiotic efflux pump
SRR17276487	k141_315_66	Escherichia coli acrA	99.75	3004043	protein homolog model	fluoroquinolone antibiotic; cephalosporin; glycylcycline; penam; tetracycline antibiotic; rifamycin antibiotic; phenicol antibiotic; disinfecting agents and antiseptics	antibiotic efflux	resistance-nodulation-cell division (RND) antibiotic efflux pump
SRR17276487	k141_315_67	acrB	99.9	3000216	protein homolog model	fluoroquinolone antibiotic; cephalosporin; glycylcycline; penam; tetracycline antibiotic; rifamycin antibiotic; phenicol antibiotic; disinfecting agents and antiseptics	antibiotic efflux	resistance-nodulation-cell division (RND) antibiotic efflux pump
SRR17276487	k141_315_152	Escherichia coli ampH beta-lactamase	99.48	3004612	protein homolog model	cephalosporin; penam	antibiotic inactivation	ampC-type beta-lactamase
SRR17276487	k141_302_66	bacA	99.63	3002986	protein homolog model	peptide antibiotic	antibiotic target alteration	undecaprenyl pyrophosphate related proteins
SRR17276487	k141_302_91	TolC	99.8	3000237	protein homolog model	macrolide antibiotic; fluoroquinolone antibiotic; aminoglycoside antibiotic; carbapenem; cephalosporin; glycylcycline; cephamycin; penam; tetracycline antibiotic; peptide antibiotic; aminocoumarin antibiotic; rifamycin antibiotic; phenicol antibiotic; penem; disinfecting agents and antiseptics	antibiotic efflux	ATP-binding cassette (ABC) antibiotic efflux pump; major facilitator superfamily (MFS) antibiotic efflux pump; resistance-nodulation-cell division (RND) antibiotic efflux pump
SRR17276487	k141_264_7	AcrF	99.42	3000502	protein homolog model	fluoroquinolone antibiotic; cephalosporin; cephamycin; penam	antibiotic efflux	resistance-nodulation-cell division (RND) antibiotic efflux pump
SRR17276487	k141_264_8	AcrE	99.48	3000499	protein homolog model	fluoroquinolone antibiotic; cephalosporin; cephamycin; penam	antibiotic efflux	resistance-nodulation-cell division (RND) antibiotic efflux pump
SRR17276487	k141_264_9	AcrS	98.64	3000656	protein homolog model	fluoroquinolone antibiotic; cephalosporin; glycylcycline; cephamycin; penam; tetracycline antibiotic; rifamycin antibiotic; phenicol antibiotic; disinfecting agents and antiseptics	antibiotic efflux	resistance-nodulation-cell division (RND) antibiotic efflux pump
SRR17276487	k141_71_126	EC-5	100	3006880	protein homolog model	cephalosporin	antibiotic inactivation	EC beta-lactamase
SRR17276487	k141_71_163	eptA	96.16	3003576	protein homolog model	peptide antibiotic	antibiotic target alteration	pmr phosphoethanolamine transferase
SRR17276487	k141_71_196	mdtN	99.13	3003548	protein homolog model	nucleoside antibiotic; disinfecting agents and antiseptics	antibiotic efflux	major facilitator superfamily (MFS) antibiotic efflux pump
SRR17276487	k141_71_197	mdtO	97.36	3003549	protein homolog model	nucleoside antibiotic; disinfecting agents and antiseptics	antibiotic efflux	major facilitator superfamily (MFS) antibiotic efflux pump
SRR17276487	k141_71_198	mdtP	97.75	3003550	protein homolog model	nucleoside antibiotic; disinfecting agents and antiseptics	antibiotic efflux	major facilitator superfamily (MFS) antibiotic efflux pump
SRR17276487	k141_202_281	rsmA	85.25	3005069	protein homolog model	fluoroquinolone antibiotic; diaminopyrimidine antibiotic; phenicol antibiotic	antibiotic efflux	resistance-nodulation-cell division (RND) antibiotic efflux pump
SRR17276487	k141_202_289	emrB	99.8	3000074	protein homolog model	fluoroquinolone antibiotic	antibiotic efflux	major facilitator superfamily (MFS) antibiotic efflux pump
SRR17276487	k141_202_290	emrA	99.74	3000027	protein homolog model	fluoroquinolone antibiotic	antibiotic efflux	major facilitator superfamily (MFS) antibiotic efflux pump
SRR17276487	k141_202_291	emrR	100	3000516	protein homolog model	fluoroquinolone antibiotic	antibiotic efflux	major facilitator superfamily (MFS) antibiotic efflux pump
SRR17276487	k141_324_2	gadX	93.07	3000508	protein homolog model	macrolide antibiotic; fluoroquinolone antibiotic; penam	antibiotic efflux	resistance-nodulation-cell division (RND) antibiotic efflux pump
SRR17276487	k141_324_3	gadW	100	3003838	protein homolog model	macrolide antibiotic; fluoroquinolone antibiotic; penam	antibiotic efflux	resistance-nodulation-cell division (RND) antibiotic efflux pump
SRR17276487	k141_324_5	mdtF	99.52	3000796	protein homolog model	macrolide antibiotic; fluoroquinolone antibiotic; penam	antibiotic efflux	resistance-nodulation-cell division (RND) antibiotic efflux pump
SRR17276487	k141_324_6	mdtE	99.74	3000795	protein homolog model	macrolide antibiotic; fluoroquinolone antibiotic; penam	antibiotic efflux	resistance-nodulation-cell division (RND) antibiotic efflux pump
SRR17276487	k141_324_173	CRP	99.52	3000518	protein homolog model	macrolide antibiotic; fluoroquinolone antibiotic; penam	antibiotic efflux	resistance-nodulation-cell division (RND) antibiotic efflux pump
SRR17276487	k141_329_42	marA	99.21	3000263	protein homolog model	fluoroquinolone antibiotic; monobactam; carbapenem; cephalosporin; glycylcycline; cephamycin; penam; tetracycline antibiotic; rifamycin antibiotic; phenicol antibiotic; penem; disinfecting agents and antiseptics	antibiotic efflux; reduced permeability to antibiotic	resistance-nodulation-cell division (RND) antibiotic efflux pump; General Bacterial Porin with reduced permeability to beta-lactams
SRR17276487	k141_329_80	Klebsiella pneumoniae KpnF	85.32	3004583	protein homolog model	macrolide antibiotic; aminoglycoside antibiotic; cephalosporin; tetracycline antibiotic; peptide antibiotic; rifamycin antibiotic; disinfecting agents and antiseptics	antibiotic efflux	major facilitator superfamily (MFS) antibiotic efflux pump
SRR17276487	k141_329_81	Klebsiella pneumoniae KpnE	81.36	3004580	protein homolog model	macrolide antibiotic; aminoglycoside antibiotic; cephalosporin; tetracycline antibiotic; peptide antibiotic; rifamycin antibiotic; disinfecting agents and antiseptics	antibiotic efflux	major facilitator superfamily (MFS) antibiotic efflux pump
SRR17276487	k141_329_404	Escherichia coli emrE	98.18	3004039	protein homolog model	macrolide antibiotic	antibiotic efflux	small multidrug resistance (SMR) antibiotic efflux pump
SRR17276487	k141_144_107	msbA	99.66	3003950	protein homolog model	nitroimidazole antibiotic	antibiotic efflux	ATP-binding cassette (ABC) antibiotic efflux pump
SRR17276487	k141_144_175	Escherichia coli mdfA	97.07	3001328	protein homolog model	tetracycline antibiotic; disinfecting agents and antiseptics	antibiotic efflux	major facilitator superfamily (MFS) antibiotic efflux pump
SRR17276487	k141_144_306	kdpE	99.55	3003841	protein homolog model	aminoglycoside antibiotic	antibiotic efflux	kdpDE
SRR17276487	k141_332_96	H-NS	100	3000676	protein homolog model	macrolide antibiotic; fluoroquinolone antibiotic; cephalosporin; cephamycin; penam; tetracycline antibiotic	antibiotic efflux	major facilitator superfamily (MFS) antibiotic efflux pump; resistance-nodulation-cell division (RND) antibiotic efflux pump
SRR17276487	k141_334_67	mdtA	98.8	3000792	protein homolog model	aminocoumarin antibiotic	antibiotic efflux	resistance-nodulation-cell division (RND) antibiotic efflux pump
SRR17276487	k141_334_68	mdtB	99.84	3000793	protein homolog model	aminocoumarin antibiotic	antibiotic efflux	resistance-nodulation-cell division (RND) antibiotic efflux pump
SRR17276487	k141_334_69	mdtB	99.75	3000793	protein homolog model	aminocoumarin antibiotic	antibiotic efflux	resistance-nodulation-cell division (RND) antibiotic efflux pump
SRR17276487	k141_334_70	mdtC	98.83	3000794	protein homolog model	aminocoumarin antibiotic	antibiotic efflux	resistance-nodulation-cell division (RND) antibiotic efflux pump
SRR17276487	k141_334_72	baeS	96.15	3000829	protein homolog model	aminoglycoside antibiotic; aminocoumarin antibiotic	antibiotic efflux	resistance-nodulation-cell division (RND) antibiotic efflux pump
SRR17276487	k141_334_73	baeR	100	3000828	protein homolog model	aminoglycoside antibiotic; aminocoumarin antibiotic	antibiotic efflux	resistance-nodulation-cell division (RND) antibiotic efflux pump
SRR17276487	k141_334_202	YojI	99.63	3003952	protein homolog model	peptide antibiotic	antibiotic efflux	ATP-binding cassette (ABC) antibiotic efflux pump
SRR17276487	k141_334_243	PmrF	99.38	3003578	protein homolog model	peptide antibiotic	antibiotic target alteration	pmr phosphoethanolamine transferase
SRR17276487	k141_334_340	emrY	99.8	3000254	protein homolog model	tetracycline antibiotic	antibiotic efflux	major facilitator superfamily (MFS) antibiotic efflux pump
SRR17276487	k141_334_341	emrK	98.86	3000206	protein homolog model	tetracycline antibiotic	antibiotic efflux	major facilitator superfamily (MFS) antibiotic efflux pump
SRR17276487	k141_334_342	evgA	100	3000832	protein homolog model	macrolide antibiotic; fluoroquinolone antibiotic; penam; tetracycline antibiotic	antibiotic efflux	major facilitator superfamily (MFS) antibiotic efflux pump; resistance-nodulation-cell division (RND) antibiotic efflux pump
SRR17276487	k141_334_343	evgS	96.74	3000833	protein homolog model	macrolide antibiotic; fluoroquinolone antibiotic; penam; tetracycline antibiotic	antibiotic efflux	major facilitator superfamily (MFS) antibiotic efflux pump; resistance-nodulation-cell division (RND) antibiotic efflux pump
SRR17276487	k141_334_424	acrD	99.61	3000491	protein homolog model	aminoglycoside antibiotic	antibiotic efflux	resistance-nodulation-cell division (RND) antibiotic efflux pump
SRR17276487	k141_79_1	Escherichia coli EF-Tu mutants conferring resistance to Pulvomycin	98.92	3003369	protein variant model	elfamycin antibiotic	antibiotic target alteration	elfamycin resistant EF-Tu
SRR17276487	k141_80_1	Escherichia coli EF-Tu mutants conferring resistance to Pulvomycin	100	3003369	protein variant model	elfamycin antibiotic	antibiotic target alteration	elfamycin resistant EF-Tu
SRR17276487	k141_159_17	Haemophilus influenzae PBP3 conferring resistance to beta-lactam antibiotics	53.29	3004446	protein variant model	cephalosporin; cephamycin; penam	antibiotic target alteration	Penicillin-binding protein mutations conferring resistance to beta-lactam antibiotics
SRR17276487	k141_323_62	Escherichia coli EF-Tu mutants conferring resistance to Pulvomycin	100	3003369	protein variant model	elfamycin antibiotic	antibiotic target alteration	elfamycin resistant EF-Tu
SRR17276487	k141_334_229	Escherichia coli GlpT with mutation conferring resistance to fosfomycin	99.78	3003889	protein variant model	fosfomycin	antibiotic target alteration	antibiotic-resistant GlpT
SRR17276487	k141_315_65	Escherichia coli AcrAB-TolC with AcrR mutation conferring resistance to ciprofloxacin, tetracycline, and ceftazidime	100	3003807	protein overexpression model	fluoroquinolone antibiotic; cephalosporin; glycylcycline; penam; tetracycline antibiotic; rifamycin antibiotic; phenicol antibiotic; disinfecting agents and antiseptics	antibiotic target alteration; antibiotic efflux	resistance-nodulation-cell division (RND) antibiotic efflux pump
SRR17276487	k141_71_223	Escherichia coli soxR with mutation conferring antibiotic resistance	99.35	3003381	protein overexpression model	fluoroquinolone antibiotic; cephalosporin; glycylcycline; penam; tetracycline antibiotic; rifamycin antibiotic; phenicol antibiotic; disinfecting agents and antiseptics	antibiotic target alteration; antibiotic efflux	ATP-binding cassette (ABC) antibiotic efflux pump; major facilitator superfamily (MFS) antibiotic efflux pump; resistance-nodulation-cell division (RND) antibiotic efflux pump
SRR17276487	k141_71_224	Escherichia coli soxS with mutation conferring antibiotic resistance	100	3003511	protein overexpression model	fluoroquinolone antibiotic; monobactam; carbapenem; cephalosporin; glycylcycline; cephamycin; penam; tetracycline antibiotic; rifamycin antibiotic; phenicol antibiotic; penem; disinfecting agents and antiseptics	antibiotic target alteration; antibiotic efflux; reduced permeability to antibiotic	ATP-binding cassette (ABC) antibiotic efflux pump; major facilitator superfamily (MFS) antibiotic efflux pump; resistance-nodulation-cell division (RND) antibiotic efflux pump; General Bacterial Porin with reduced permeability to beta-lactams
SRR17276487	k141_329_41	Escherichia coli AcrAB-TolC with MarR mutations conferring resistance to ciprofloxacin and tetracycline	98.61	3003378	protein overexpression model	fluoroquinolone antibiotic; cephalosporin; glycylcycline; penam; tetracycline antibiotic; rifamycin antibiotic; phenicol antibiotic; disinfecting agents and antiseptics	antibiotic target alteration; antibiotic efflux	resistance-nodulation-cell division (RND) antibiotic efflux pump
SRR17276488	k141_24_127	AcrS	98.64	3000656	protein homolog model	fluoroquinolone antibiotic; cephalosporin; glycylcycline; cephamycin; penam; tetracycline antibiotic; rifamycin antibiotic; phenicol antibiotic; disinfecting agents and antiseptics	antibiotic efflux	resistance-nodulation-cell division (RND) antibiotic efflux pump
SRR17276488	k141_24_128	AcrE	99.48	3000499	protein homolog model	fluoroquinolone antibiotic; cephalosporin; cephamycin; penam	antibiotic efflux	resistance-nodulation-cell division (RND) antibiotic efflux pump
SRR17276488	k141_24_129	AcrF	99.42	3000502	protein homolog model	fluoroquinolone antibiotic; cephalosporin; cephamycin; penam	antibiotic efflux	resistance-nodulation-cell division (RND) antibiotic efflux pump
SRR17276488	k141_173_2	gadX	93.07	3000508	protein homolog model	macrolide antibiotic; fluoroquinolone antibiotic; penam	antibiotic efflux	resistance-nodulation-cell division (RND) antibiotic efflux pump
SRR17276488	k141_173_3	gadW	100	3003838	protein homolog model	macrolide antibiotic; fluoroquinolone antibiotic; penam	antibiotic efflux	resistance-nodulation-cell division (RND) antibiotic efflux pump
SRR17276488	k141_173_5	mdtF	99.52	3000796	protein homolog model	macrolide antibiotic; fluoroquinolone antibiotic; penam	antibiotic efflux	resistance-nodulation-cell division (RND) antibiotic efflux pump
SRR17276488	k141_173_6	mdtE	99.74	3000795	protein homolog model	macrolide antibiotic; fluoroquinolone antibiotic; penam	antibiotic efflux	resistance-nodulation-cell division (RND) antibiotic efflux pump
SRR17276488	k141_173_173	CRP	99.52	3000518	protein homolog model	macrolide antibiotic; fluoroquinolone antibiotic; penam	antibiotic efflux	resistance-nodulation-cell division (RND) antibiotic efflux pump
SRR17276488	k141_143_90	mdtH	100	3001216	protein homolog model	fluoroquinolone antibiotic	antibiotic efflux	major facilitator superfamily (MFS) antibiotic efflux pump
SRR17276488	k141_143_102	mdtG	99.51	3001329	protein homolog model	fosfomycin	antibiotic efflux	major facilitator superfamily (MFS) antibiotic efflux pump
SRR17276488	k141_156_65	cpxA	100	3000830	protein homolog model	aminoglycoside antibiotic; aminocoumarin antibiotic	antibiotic efflux	resistance-nodulation-cell division (RND) antibiotic efflux pump
SRR17276488	k141_56_66	bacA	99.63	3002986	protein homolog model	peptide antibiotic	antibiotic target alteration	undecaprenyl pyrophosphate related proteins
SRR17276488	k141_56_91	TolC	99.8	3000237	protein homolog model	macrolide antibiotic; fluoroquinolone antibiotic; aminoglycoside antibiotic; carbapenem; cephalosporin; glycylcycline; cephamycin; penam; tetracycline antibiotic; peptide antibiotic; aminocoumarin antibiotic; rifamycin antibiotic; phenicol antibiotic; penem; disinfecting agents and antiseptics	antibiotic efflux	ATP-binding cassette (ABC) antibiotic efflux pump; major facilitator superfamily (MFS) antibiotic efflux pump; resistance-nodulation-cell division (RND) antibiotic efflux pump
SRR17276488	k141_3_97	H-NS	100	3000676	protein homolog model	macrolide antibiotic; fluoroquinolone antibiotic; cephalosporin; cephamycin; penam; tetracycline antibiotic	antibiotic efflux	major facilitator superfamily (MFS) antibiotic efflux pump; resistance-nodulation-cell division (RND) antibiotic efflux pump
SRR17276488	k141_129_281	rsmA	85.25	3005069	protein homolog model	fluoroquinolone antibiotic; diaminopyrimidine antibiotic; phenicol antibiotic	antibiotic efflux	resistance-nodulation-cell division (RND) antibiotic efflux pump
SRR17276488	k141_129_289	emrB	99.8	3000074	protein homolog model	fluoroquinolone antibiotic	antibiotic efflux	major facilitator superfamily (MFS) antibiotic efflux pump
SRR17276488	k141_129_290	emrA	99.74	3000027	protein homolog model	fluoroquinolone antibiotic	antibiotic efflux	major facilitator superfamily (MFS) antibiotic efflux pump
SRR17276488	k141_129_291	emrR	100	3000516	protein homolog model	fluoroquinolone antibiotic	antibiotic efflux	major facilitator superfamily (MFS) antibiotic efflux pump
SRR17276488	k141_153_65	Escherichia coli acrA	99.75	3004043	protein homolog model	fluoroquinolone antibiotic; cephalosporin; glycylcycline; penam; tetracycline antibiotic; rifamycin antibiotic; phenicol antibiotic; disinfecting agents and antiseptics	antibiotic efflux	resistance-nodulation-cell division (RND) antibiotic efflux pump
SRR17276488	k141_153_66	acrB	99.9	3000216	protein homolog model	fluoroquinolone antibiotic; cephalosporin; glycylcycline; penam; tetracycline antibiotic; rifamycin antibiotic; phenicol antibiotic; disinfecting agents and antiseptics	antibiotic efflux	resistance-nodulation-cell division (RND) antibiotic efflux pump
SRR17276488	k141_153_151	Escherichia coli ampH beta-lactamase	99.48	3004612	protein homolog model	cephalosporin; penam	antibiotic inactivation	ampC-type beta-lactamase
SRR17276488	k141_166_126	EC-5	100	3006880	protein homolog model	cephalosporin	antibiotic inactivation	EC beta-lactamase
SRR17276488	k141_166_163	eptA	96.16	3003576	protein homolog model	peptide antibiotic	antibiotic target alteration	pmr phosphoethanolamine transferase
SRR17276488	k141_166_196	mdtN	99.13	3003548	protein homolog model	nucleoside antibiotic; disinfecting agents and antiseptics	antibiotic efflux	major facilitator superfamily (MFS) antibiotic efflux pump
SRR17276488	k141_166_197	mdtO	97.36	3003549	protein homolog model	nucleoside antibiotic; disinfecting agents and antiseptics	antibiotic efflux	major facilitator superfamily (MFS) antibiotic efflux pump
SRR17276488	k141_166_198	mdtP	97.75	3003550	protein homolog model	nucleoside antibiotic; disinfecting agents and antiseptics	antibiotic efflux	major facilitator superfamily (MFS) antibiotic efflux pump
SRR17276488	k141_189_107	msbA	99.66	3003950	protein homolog model	nitroimidazole antibiotic	antibiotic efflux	ATP-binding cassette (ABC) antibiotic efflux pump
SRR17276488	k141_189_175	Escherichia coli mdfA	97.07	3001328	protein homolog model	tetracycline antibiotic; disinfecting agents and antiseptics	antibiotic efflux	major facilitator superfamily (MFS) antibiotic efflux pump
SRR17276488	k141_189_306	kdpE	99.55	3003841	protein homolog model	aminoglycoside antibiotic	antibiotic efflux	kdpDE
SRR17276488	k141_191_42	marA	99.21	3000263	protein homolog model	fluoroquinolone antibiotic; monobactam; carbapenem; cephalosporin; glycylcycline; cephamycin; penam; tetracycline antibiotic; rifamycin antibiotic; phenicol antibiotic; penem; disinfecting agents and antiseptics	antibiotic efflux; reduced permeability to antibiotic	resistance-nodulation-cell division (RND) antibiotic efflux pump; General Bacterial Porin with reduced permeability to beta-lactams
SRR17276488	k141_191_80	Klebsiella pneumoniae KpnF	85.32	3004583	protein homolog model	macrolide antibiotic; aminoglycoside antibiotic; cephalosporin; tetracycline antibiotic; peptide antibiotic; rifamycin antibiotic; disinfecting agents and antiseptics	antibiotic efflux	major facilitator superfamily (MFS) antibiotic efflux pump
SRR17276488	k141_191_81	Klebsiella pneumoniae KpnE	81.36	3004580	protein homolog model	macrolide antibiotic; aminoglycoside antibiotic; cephalosporin; tetracycline antibiotic; peptide antibiotic; rifamycin antibiotic; disinfecting agents and antiseptics	antibiotic efflux	major facilitator superfamily (MFS) antibiotic efflux pump
SRR17276488	k141_191_404	Escherichia coli emrE	98.18	3004039	protein homolog model	macrolide antibiotic	antibiotic efflux	small multidrug resistance (SMR) antibiotic efflux pump
SRR17276488	k141_194_67	mdtA	98.8	3000792	protein homolog model	aminocoumarin antibiotic	antibiotic efflux	resistance-nodulation-cell division (RND) antibiotic efflux pump
SRR17276488	k141_194_68	mdtB	99.84	3000793	protein homolog model	aminocoumarin antibiotic	antibiotic efflux	resistance-nodulation-cell division (RND) antibiotic efflux pump
SRR17276488	k141_194_69	mdtB	99.75	3000793	protein homolog model	aminocoumarin antibiotic	antibiotic efflux	resistance-nodulation-cell division (RND) antibiotic efflux pump
SRR17276488	k141_194_70	mdtC	98.83	3000794	protein homolog model	aminocoumarin antibiotic	antibiotic efflux	resistance-nodulation-cell division (RND) antibiotic efflux pump
SRR17276488	k141_194_72	baeS	96.15	3000829	protein homolog model	aminoglycoside antibiotic; aminocoumarin antibiotic	antibiotic efflux	resistance-nodulation-cell division (RND) antibiotic efflux pump
SRR17276488	k141_194_73	baeR	100	3000828	protein homolog model	aminoglycoside antibiotic; aminocoumarin antibiotic	antibiotic efflux	resistance-nodulation-cell division (RND) antibiotic efflux pump
SRR17276488	k141_194_202	YojI	99.63	3003952	protein homolog model	peptide antibiotic	antibiotic efflux	ATP-binding cassette (ABC) antibiotic efflux pump
SRR17276488	k141_194_243	PmrF	99.38	3003578	protein homolog model	peptide antibiotic	antibiotic target alteration	pmr phosphoethanolamine transferase
SRR17276488	k141_194_340	emrY	99.8	3000254	protein homolog model	tetracycline antibiotic	antibiotic efflux	major facilitator superfamily (MFS) antibiotic efflux pump
SRR17276488	k141_194_341	emrK	98.86	3000206	protein homolog model	tetracycline antibiotic	antibiotic efflux	major facilitator superfamily (MFS) antibiotic efflux pump
SRR17276488	k141_194_342	evgA	100	3000832	protein homolog model	macrolide antibiotic; fluoroquinolone antibiotic; penam; tetracycline antibiotic	antibiotic efflux	major facilitator superfamily (MFS) antibiotic efflux pump; resistance-nodulation-cell division (RND) antibiotic efflux pump
SRR17276488	k141_194_343	evgS	96.74	3000833	protein homolog model	macrolide antibiotic; fluoroquinolone antibiotic; penam; tetracycline antibiotic	antibiotic efflux	major facilitator superfamily (MFS) antibiotic efflux pump; resistance-nodulation-cell division (RND) antibiotic efflux pump
SRR17276488	k141_194_424	acrD	99.61	3000491	protein homolog model	aminoglycoside antibiotic	antibiotic efflux	resistance-nodulation-cell division (RND) antibiotic efflux pump
SRR17276488	k141_65_62	Escherichia coli EF-Tu mutants conferring resistance to Pulvomycin	100	3003369	protein variant model	elfamycin antibiotic	antibiotic target alteration	elfamycin resistant EF-Tu
SRR17276488	k141_165_17	Haemophilus influenzae PBP3 conferring resistance to beta-lactam antibiotics	53.29	3004446	protein variant model	cephalosporin; cephamycin; penam	antibiotic target alteration	Penicillin-binding protein mutations conferring resistance to beta-lactam antibiotics
SRR17276488	k141_194_229	Escherichia coli GlpT with mutation conferring resistance to fosfomycin	99.78	3003889	protein variant model	fosfomycin	antibiotic target alteration	antibiotic-resistant GlpT
SRR17276488	k141_25_17	Escherichia coli soxR with mutation conferring antibiotic resistance	99.35	3003381	protein overexpression model	fluoroquinolone antibiotic; cephalosporin; glycylcycline; penam; tetracycline antibiotic; rifamycin antibiotic; phenicol antibiotic; disinfecting agents and antiseptics	antibiotic target alteration; antibiotic efflux	ATP-binding cassette (ABC) antibiotic efflux pump; major facilitator superfamily (MFS) antibiotic efflux pump; resistance-nodulation-cell division (RND) antibiotic efflux pump
SRR17276488	k141_25_18	Escherichia coli soxS with mutation conferring antibiotic resistance	100	3003511	protein overexpression model	fluoroquinolone antibiotic; monobactam; carbapenem; cephalosporin; glycylcycline; cephamycin; penam; tetracycline antibiotic; rifamycin antibiotic; phenicol antibiotic; penem; disinfecting agents and antiseptics	antibiotic target alteration; antibiotic efflux; reduced permeability to antibiotic	ATP-binding cassette (ABC) antibiotic efflux pump; major facilitator superfamily (MFS) antibiotic efflux pump; resistance-nodulation-cell division (RND) antibiotic efflux pump; General Bacterial Porin with reduced permeability to beta-lactams
SRR17276488	k141_153_64	Escherichia coli AcrAB-TolC with AcrR mutation conferring resistance to ciprofloxacin, tetracycline, and ceftazidime	100	3003807	protein overexpression model	fluoroquinolone antibiotic; cephalosporin; glycylcycline; penam; tetracycline antibiotic; rifamycin antibiotic; phenicol antibiotic; disinfecting agents and antiseptics	antibiotic target alteration; antibiotic efflux	resistance-nodulation-cell division (RND) antibiotic efflux pump
SRR17276488	k141_191_41	Escherichia coli AcrAB-TolC with MarR mutations conferring resistance to ciprofloxacin and tetracycline	98.61	3003378	protein overexpression model	fluoroquinolone antibiotic; cephalosporin; glycylcycline; penam; tetracycline antibiotic; rifamycin antibiotic; phenicol antibiotic; disinfecting agents and antiseptics	antibiotic target alteration; antibiotic efflux	resistance-nodulation-cell division (RND) antibiotic efflux pump
SRR17276489	k141_680_1	APH(6)-Id	99.08	3002660	protein homolog model	aminoglycoside antibiotic	antibiotic inactivation	APH(6)
SRR17276489	k141_1323_2	TEM-163	100	3001029	protein homolog model	monobactam; cephalosporin; penam; penem	antibiotic inactivation	TEM beta-lactamase
SRR17276489	k141_1037_1	APH(6)-Id	99.28	3002660	protein homolog model	aminoglycoside antibiotic	antibiotic inactivation	APH(6)
SRR17276489	k141_1037_2	APH(3'')-Ib	100	3002639	protein homolog model	aminoglycoside antibiotic	antibiotic inactivation	APH(3'')
SRR17276489	k141_604_1	sul2	98.08	3000412	protein homolog model	sulfonamide antibiotic	antibiotic target replacement	sulfonamide resistant sul
SRR17276489	k141_968_21	aadA	99.61	3002601	protein homolog model	aminoglycoside antibiotic	antibiotic inactivation	ANT(3'')
SRR17276489	k141_968_22	qacEdelta1	100	3005010	protein homolog model	disinfecting agents and antiseptics	antibiotic efflux	major facilitator superfamily (MFS) antibiotic efflux pump
SRR17276489	k141_968_23	sul1	100	3000410	protein homolog model	sulfonamide antibiotic	antibiotic target replacement	sulfonamide resistant sul
SRR17276489	k141_391_1	sul2	100	3000412	protein homolog model	sulfonamide antibiotic	antibiotic target replacement	sulfonamide resistant sul
SRR17276489	k141_391_2	APH(3'')-Ib	96.91	3002639	protein homolog model	aminoglycoside antibiotic	antibiotic inactivation	APH(3'')
SRR17276489	k141_1120_7	AcrF	99.42	3000502	protein homolog model	fluoroquinolone antibiotic; cephalosporin; cephamycin; penam	antibiotic efflux	resistance-nodulation-cell division (RND) antibiotic efflux pump
SRR17276489	k141_1120_8	AcrE	99.48	3000499	protein homolog model	fluoroquinolone antibiotic; cephalosporin; cephamycin; penam	antibiotic efflux	resistance-nodulation-cell division (RND) antibiotic efflux pump
SRR17276489	k141_1120_9	AcrS	98.64	3000656	protein homolog model	fluoroquinolone antibiotic; cephalosporin; glycylcycline; cephamycin; penam; tetracycline antibiotic; rifamycin antibiotic; phenicol antibiotic; disinfecting agents and antiseptics	antibiotic efflux	resistance-nodulation-cell division (RND) antibiotic efflux pump
SRR17276489	k141_217_66	bacA	99.63	3002986	protein homolog model	peptide antibiotic	antibiotic target alteration	undecaprenyl pyrophosphate related proteins
SRR17276489	k141_217_91	TolC	99.8	3000237	protein homolog model	macrolide antibiotic; fluoroquinolone antibiotic; aminoglycoside antibiotic; carbapenem; cephalosporin; glycylcycline; cephamycin; penam; tetracycline antibiotic; peptide antibiotic; aminocoumarin antibiotic; rifamycin antibiotic; phenicol antibiotic; penem; disinfecting agents and antiseptics	antibiotic efflux	ATP-binding cassette (ABC) antibiotic efflux pump; major facilitator superfamily (MFS) antibiotic efflux pump; resistance-nodulation-cell division (RND) antibiotic efflux pump
SRR17276489	k141_612_67	Escherichia coli acrA	99.75	3004043	protein homolog model	fluoroquinolone antibiotic; cephalosporin; glycylcycline; penam; tetracycline antibiotic; rifamycin antibiotic; phenicol antibiotic; disinfecting agents and antiseptics	antibiotic efflux	resistance-nodulation-cell division (RND) antibiotic efflux pump
SRR17276489	k141_612_68	acrB	99.9	3000216	protein homolog model	fluoroquinolone antibiotic; cephalosporin; glycylcycline; penam; tetracycline antibiotic; rifamycin antibiotic; phenicol antibiotic; disinfecting agents and antiseptics	antibiotic efflux	resistance-nodulation-cell division (RND) antibiotic efflux pump
SRR17276489	k141_612_153	Escherichia coli ampH beta-lactamase	99.48	3004612	protein homolog model	cephalosporin; penam	antibiotic inactivation	ampC-type beta-lactamase
SRR17276489	k141_650_2	gadX	93.07	3000508	protein homolog model	macrolide antibiotic; fluoroquinolone antibiotic; penam	antibiotic efflux	resistance-nodulation-cell division (RND) antibiotic efflux pump
SRR17276489	k141_650_3	gadW	100	3003838	protein homolog model	macrolide antibiotic; fluoroquinolone antibiotic; penam	antibiotic efflux	resistance-nodulation-cell division (RND) antibiotic efflux pump
SRR17276489	k141_650_5	mdtF	99.42	3000796	protein homolog model	macrolide antibiotic; fluoroquinolone antibiotic; penam	antibiotic efflux	resistance-nodulation-cell division (RND) antibiotic efflux pump
SRR17276489	k141_650_6	mdtE	99.74	3000795	protein homolog model	macrolide antibiotic; fluoroquinolone antibiotic; penam	antibiotic efflux	resistance-nodulation-cell division (RND) antibiotic efflux pump
SRR17276489	k141_650_173	CRP	99.52	3000518	protein homolog model	macrolide antibiotic; fluoroquinolone antibiotic; penam	antibiotic efflux	resistance-nodulation-cell division (RND) antibiotic efflux pump
SRR17276489	k141_798_119	H-NS	100	3000676	protein homolog model	macrolide antibiotic; fluoroquinolone antibiotic; cephalosporin; cephamycin; penam; tetracycline antibiotic	antibiotic efflux	major facilitator superfamily (MFS) antibiotic efflux pump; resistance-nodulation-cell division (RND) antibiotic efflux pump
SRR17276489	k141_258_4	SHV-1	100	3001059	protein homolog model	carbapenem; cephalosporin; penam	antibiotic inactivation	SHV beta-lactamase
SRR17276489	k141_475_51	Escherichia coli mdfA	97.07	3001328	protein homolog model	tetracycline antibiotic; disinfecting agents and antiseptics	antibiotic efflux	major facilitator superfamily (MFS) antibiotic efflux pump
SRR17276489	k141_475_182	kdpE	99.55	3003841	protein homolog model	aminoglycoside antibiotic	antibiotic efflux	kdpDE
SRR17276489	k141_752_281	rsmA	85.25	3005069	protein homolog model	fluoroquinolone antibiotic; diaminopyrimidine antibiotic; phenicol antibiotic	antibiotic efflux	resistance-nodulation-cell division (RND) antibiotic efflux pump
SRR17276489	k141_752_289	emrB	99.8	3000074	protein homolog model	fluoroquinolone antibiotic	antibiotic efflux	major facilitator superfamily (MFS) antibiotic efflux pump
SRR17276489	k141_752_290	emrA	99.74	3000027	protein homolog model	fluoroquinolone antibiotic	antibiotic efflux	major facilitator superfamily (MFS) antibiotic efflux pump
SRR17276489	k141_752_291	emrR	100	3000516	protein homolog model	fluoroquinolone antibiotic	antibiotic efflux	major facilitator superfamily (MFS) antibiotic efflux pump
SRR17276489	k141_1170_33	acrD	99.61	3000491	protein homolog model	aminoglycoside antibiotic	antibiotic efflux	resistance-nodulation-cell division (RND) antibiotic efflux pump
SRR17276489	k141_1170_114	evgS	96.74	3000833	protein homolog model	macrolide antibiotic; fluoroquinolone antibiotic; penam; tetracycline antibiotic	antibiotic efflux	major facilitator superfamily (MFS) antibiotic efflux pump; resistance-nodulation-cell division (RND) antibiotic efflux pump
SRR17276489	k141_1170_115	evgA	100	3000832	protein homolog model	macrolide antibiotic; fluoroquinolone antibiotic; penam; tetracycline antibiotic	antibiotic efflux	major facilitator superfamily (MFS) antibiotic efflux pump; resistance-nodulation-cell division (RND) antibiotic efflux pump
SRR17276489	k141_1170_116	emrK	98.86	3000206	protein homolog model	tetracycline antibiotic	antibiotic efflux	major facilitator superfamily (MFS) antibiotic efflux pump
SRR17276489	k141_1170_117	emrY	99.8	3000254	protein homolog model	tetracycline antibiotic	antibiotic efflux	major facilitator superfamily (MFS) antibiotic efflux pump
SRR17276489	k141_1170_214	PmrF	99.38	3003578	protein homolog model	peptide antibiotic	antibiotic target alteration	pmr phosphoethanolamine transferase
SRR17276489	k141_1170_255	YojI	99.63	3003952	protein homolog model	peptide antibiotic	antibiotic efflux	ATP-binding cassette (ABC) antibiotic efflux pump
SRR17276489	k141_1170_383	baeR	100	3000828	protein homolog model	aminoglycoside antibiotic; aminocoumarin antibiotic	antibiotic efflux	resistance-nodulation-cell division (RND) antibiotic efflux pump
SRR17276489	k141_1170_384	baeS	96.15	3000829	protein homolog model	aminoglycoside antibiotic; aminocoumarin antibiotic	antibiotic efflux	resistance-nodulation-cell division (RND) antibiotic efflux pump
SRR17276489	k141_1170_386	mdtC	98.83	3000794	protein homolog model	aminocoumarin antibiotic	antibiotic efflux	resistance-nodulation-cell division (RND) antibiotic efflux pump
SRR17276489	k141_1170_387	mdtB	99.75	3000793	protein homolog model	aminocoumarin antibiotic	antibiotic efflux	resistance-nodulation-cell division (RND) antibiotic efflux pump
SRR17276489	k141_1170_388	mdtB	99.84	3000793	protein homolog model	aminocoumarin antibiotic	antibiotic efflux	resistance-nodulation-cell division (RND) antibiotic efflux pump
SRR17276489	k141_1170_389	mdtA	98.8	3000792	protein homolog model	aminocoumarin antibiotic	antibiotic efflux	resistance-nodulation-cell division (RND) antibiotic efflux pump
SRR17276489	k141_1452_126	EC-5	100	3006880	protein homolog model	cephalosporin	antibiotic inactivation	EC beta-lactamase
SRR17276489	k141_1452_163	eptA	96.16	3003576	protein homolog model	peptide antibiotic	antibiotic target alteration	pmr phosphoethanolamine transferase
SRR17276489	k141_1452_196	mdtN	99.13	3003548	protein homolog model	nucleoside antibiotic; disinfecting agents and antiseptics	antibiotic efflux	major facilitator superfamily (MFS) antibiotic efflux pump
SRR17276489	k141_1452_197	mdtO	97.36	3003549	protein homolog model	nucleoside antibiotic; disinfecting agents and antiseptics	antibiotic efflux	major facilitator superfamily (MFS) antibiotic efflux pump
SRR17276489	k141_1452_198	mdtP	97.75	3003550	protein homolog model	nucleoside antibiotic; disinfecting agents and antiseptics	antibiotic efflux	major facilitator superfamily (MFS) antibiotic efflux pump
SRR17276489	k141_1178_90	mdtH	100	3001216	protein homolog model	fluoroquinolone antibiotic	antibiotic efflux	major facilitator superfamily (MFS) antibiotic efflux pump
SRR17276489	k141_1178_102	mdtG	99.51	3001329	protein homolog model	fosfomycin	antibiotic efflux	major facilitator superfamily (MFS) antibiotic efflux pump
SRR17276489	k141_1178_218	msbA	99.66	3003950	protein homolog model	nitroimidazole antibiotic	antibiotic efflux	ATP-binding cassette (ABC) antibiotic efflux pump
SRR17276489	k141_1186_64	cpxA	100	3000830	protein homolog model	aminoglycoside antibiotic; aminocoumarin antibiotic	antibiotic efflux	resistance-nodulation-cell division (RND) antibiotic efflux pump
SRR17276489	k141_1455_39	Escherichia coli emrE	98.18	3004039	protein homolog model	macrolide antibiotic	antibiotic efflux	small multidrug resistance (SMR) antibiotic efflux pump
SRR17276489	k141_1455_363	Klebsiella pneumoniae KpnE	81.36	3004580	protein homolog model	macrolide antibiotic; aminoglycoside antibiotic; cephalosporin; tetracycline antibiotic; peptide antibiotic; rifamycin antibiotic; disinfecting agents and antiseptics	antibiotic efflux	major facilitator superfamily (MFS) antibiotic efflux pump
SRR17276489	k141_1455_364	Klebsiella pneumoniae KpnF	85.32	3004583	protein homolog model	macrolide antibiotic; aminoglycoside antibiotic; cephalosporin; tetracycline antibiotic; peptide antibiotic; rifamycin antibiotic; disinfecting agents and antiseptics	antibiotic efflux	major facilitator superfamily (MFS) antibiotic efflux pump
SRR17276489	k141_1455_402	marA	99.21	3000263	protein homolog model	fluoroquinolone antibiotic; monobactam; carbapenem; cephalosporin; glycylcycline; cephamycin; penam; tetracycline antibiotic; rifamycin antibiotic; phenicol antibiotic; penem; disinfecting agents and antiseptics	antibiotic efflux; reduced permeability to antibiotic	resistance-nodulation-cell division (RND) antibiotic efflux pump; General Bacterial Porin with reduced permeability to beta-lactams
SRR17276489	k141_733_1	Escherichia coli EF-Tu mutants conferring resistance to Pulvomycin	100	3003369	protein variant model	elfamycin antibiotic	antibiotic target alteration	elfamycin resistant EF-Tu
SRR17276489	k141_1418_120	Haemophilus influenzae PBP3 conferring resistance to beta-lactam antibiotics	53.29	3004446	protein variant model	cephalosporin; cephamycin; penam	antibiotic target alteration	Penicillin-binding protein mutations conferring resistance to beta-lactam antibiotics
SRR17276489	k141_1170_228	Escherichia coli GlpT with mutation conferring resistance to fosfomycin	99.78	3003889	protein variant model	fosfomycin	antibiotic target alteration	antibiotic-resistant GlpT
SRR17276489	k141_612_66	Escherichia coli AcrAB-TolC with AcrR mutation conferring resistance to ciprofloxacin, tetracycline, and ceftazidime	100	3003807	protein overexpression model	fluoroquinolone antibiotic; cephalosporin; glycylcycline; penam; tetracycline antibiotic; rifamycin antibiotic; phenicol antibiotic; disinfecting agents and antiseptics	antibiotic target alteration; antibiotic efflux	resistance-nodulation-cell division (RND) antibiotic efflux pump
SRR17276489	k141_1452_223	Escherichia coli soxR with mutation conferring antibiotic resistance	99.35	3003381	protein overexpression model	fluoroquinolone antibiotic; cephalosporin; glycylcycline; penam; tetracycline antibiotic; rifamycin antibiotic; phenicol antibiotic; disinfecting agents and antiseptics	antibiotic target alteration; antibiotic efflux	ATP-binding cassette (ABC) antibiotic efflux pump; major facilitator superfamily (MFS) antibiotic efflux pump; resistance-nodulation-cell division (RND) antibiotic efflux pump
SRR17276489	k141_1452_224	Escherichia coli soxS with mutation conferring antibiotic resistance	100	3003511	protein overexpression model	fluoroquinolone antibiotic; monobactam; carbapenem; cephalosporin; glycylcycline; cephamycin; penam; tetracycline antibiotic; rifamycin antibiotic; phenicol antibiotic; penem; disinfecting agents and antiseptics	antibiotic target alteration; antibiotic efflux; reduced permeability to antibiotic	ATP-binding cassette (ABC) antibiotic efflux pump; major facilitator superfamily (MFS) antibiotic efflux pump; resistance-nodulation-cell division (RND) antibiotic efflux pump; General Bacterial Porin with reduced permeability to beta-lactams
SRR17276489	k141_1455_403	Escherichia coli AcrAB-TolC with MarR mutations conferring resistance to ciprofloxacin and tetracycline	98.61	3003378	protein overexpression model	fluoroquinolone antibiotic; cephalosporin; glycylcycline; penam; tetracycline antibiotic; rifamycin antibiotic; phenicol antibiotic; disinfecting agents and antiseptics	antibiotic target alteration; antibiotic efflux	resistance-nodulation-cell division (RND) antibiotic efflux pump
SRR17276489	k141_1290	Escherichia coli 16S rRNA (rrsB) mutation conferring resistance to spectinomycin	98.68	3003376	rRNA gene variant model	aminoglycoside antibiotic	antibiotic target alteration	16s rRNA with mutation conferring resistance to aminoglycoside antibiotics
SRR17276489	k141_1290	Escherichia coli 16S rRNA (rrsB) mutation conferring resistance to spectinomycin	98.68	3003376	rRNA gene variant model	aminoglycoside antibiotic	antibiotic target alteration	16s rRNA with mutation conferring resistance to aminoglycoside antibiotics
SRR17276489	k141_1290	Escherichia coli 16S rRNA (rrsB) mutation conferring resistance to spectinomycin	98.68	3003376	rRNA gene variant model	aminoglycoside antibiotic	antibiotic target alteration	16s rRNA with mutation conferring resistance to aminoglycoside antibiotics
SRR17276489	k141_1290	Escherichia coli 16S rRNA (rrsB) mutation conferring resistance to spectinomycin	98.68	3003376	rRNA gene variant model	aminoglycoside antibiotic	antibiotic target alteration	16s rRNA with mutation conferring resistance to aminoglycoside antibiotics
SRR17276489	k141_1290	Escherichia coli 16S rRNA (rrsB) mutation conferring resistance to spectinomycin	98.68	3003376	rRNA gene variant model	aminoglycoside antibiotic	antibiotic target alteration	16s rRNA with mutation conferring resistance to aminoglycoside antibiotics
SRR17276489	k141_1290	Escherichia coli 16S rRNA (rrsB) mutation conferring resistance to spectinomycin	98.68	3003376	rRNA gene variant model	aminoglycoside antibiotic	antibiotic target alteration	16s rRNA with mutation conferring resistance to aminoglycoside antibiotics
SRR17276489	k141_1290	Escherichia coli 16S rRNA (rrsB) mutation conferring resistance to spectinomycin	98.68	3003376	rRNA gene variant model	aminoglycoside antibiotic	antibiotic target alteration	16s rRNA with mutation conferring resistance to aminoglycoside antibiotics
SRR17276489	k141_1290	Escherichia coli 16S rRNA (rrsB) mutation conferring resistance to spectinomycin	98.68	3003376	rRNA gene variant model	aminoglycoside antibiotic	antibiotic target alteration	16s rRNA with mutation conferring resistance to aminoglycoside antibiotics
SRR17276489	k141_1290	Escherichia coli 16S rRNA (rrsB) mutation conferring resistance to spectinomycin	98.68	3003376	rRNA gene variant model	aminoglycoside antibiotic	antibiotic target alteration	16s rRNA with mutation conferring resistance to aminoglycoside antibiotics
SRR17276489	k141_1290	Escherichia coli 16S rRNA (rrsB) mutation conferring resistance to spectinomycin	98.68	3003376	rRNA gene variant model	aminoglycoside antibiotic	antibiotic target alteration	16s rRNA with mutation conferring resistance to aminoglycoside antibiotics
SRR17276489	k141_1290	Escherichia coli 16S rRNA (rrsB) mutation conferring resistance to spectinomycin	98.68	3003376	rRNA gene variant model	aminoglycoside antibiotic	antibiotic target alteration	16s rRNA with mutation conferring resistance to aminoglycoside antibiotics
SRR17276490	k141_197_2	sul1	100	3000410	protein homolog model	sulfonamide antibiotic	antibiotic target replacement	sulfonamide resistant sul
SRR17276490	k141_197_3	qacEdelta1	100	3005010	protein homolog model	disinfecting agents and antiseptics	antibiotic efflux	major facilitator superfamily (MFS) antibiotic efflux pump
SRR17276490	k141_197_4	aadA	99.61	3002601	protein homolog model	aminoglycoside antibiotic	antibiotic inactivation	ANT(3'')
SRR17276490	k141_138_4	SHV-1	100	3001059	protein homolog model	carbapenem; cephalosporin; penam	antibiotic inactivation	SHV beta-lactamase
SRR17276490	k141_252_64	cpxA	100	3000830	protein homolog model	aminoglycoside antibiotic; aminocoumarin antibiotic	antibiotic efflux	resistance-nodulation-cell division (RND) antibiotic efflux pump
SRR17276490	k141_116_67	Escherichia coli acrA	99.75	3004043	protein homolog model	fluoroquinolone antibiotic; cephalosporin; glycylcycline; penam; tetracycline antibiotic; rifamycin antibiotic; phenicol antibiotic; disinfecting agents and antiseptics	antibiotic efflux	resistance-nodulation-cell division (RND) antibiotic efflux pump
SRR17276490	k141_116_68	acrB	99.9	3000216	protein homolog model	fluoroquinolone antibiotic; cephalosporin; glycylcycline; penam; tetracycline antibiotic; rifamycin antibiotic; phenicol antibiotic; disinfecting agents and antiseptics	antibiotic efflux	resistance-nodulation-cell division (RND) antibiotic efflux pump
SRR17276490	k141_116_153	Escherichia coli ampH beta-lactamase	99.48	3004612	protein homolog model	cephalosporin; penam	antibiotic inactivation	ampC-type beta-lactamase
SRR17276490	k141_52_11	EC-5	100	3006880	protein homolog model	cephalosporin	antibiotic inactivation	EC beta-lactamase
SRR17276490	k141_52_48	eptA	96.16	3003576	protein homolog model	peptide antibiotic	antibiotic target alteration	pmr phosphoethanolamine transferase
SRR17276490	k141_52_81	mdtN	99.13	3003548	protein homolog model	nucleoside antibiotic; disinfecting agents and antiseptics	antibiotic efflux	major facilitator superfamily (MFS) antibiotic efflux pump
SRR17276490	k141_52_82	mdtO	97.36	3003549	protein homolog model	nucleoside antibiotic; disinfecting agents and antiseptics	antibiotic efflux	major facilitator superfamily (MFS) antibiotic efflux pump
SRR17276490	k141_52_83	mdtP	97.75	3003550	protein homolog model	nucleoside antibiotic; disinfecting agents and antiseptics	antibiotic efflux	major facilitator superfamily (MFS) antibiotic efflux pump
SRR17276490	k141_307_2	gadX	93.07	3000508	protein homolog model	macrolide antibiotic; fluoroquinolone antibiotic; penam	antibiotic efflux	resistance-nodulation-cell division (RND) antibiotic efflux pump
SRR17276490	k141_307_3	gadW	100	3003838	protein homolog model	macrolide antibiotic; fluoroquinolone antibiotic; penam	antibiotic efflux	resistance-nodulation-cell division (RND) antibiotic efflux pump
SRR17276490	k141_307_5	mdtF	99.42	3000796	protein homolog model	macrolide antibiotic; fluoroquinolone antibiotic; penam	antibiotic efflux	resistance-nodulation-cell division (RND) antibiotic efflux pump
SRR17276490	k141_307_6	mdtE	99.74	3000795	protein homolog model	macrolide antibiotic; fluoroquinolone antibiotic; penam	antibiotic efflux	resistance-nodulation-cell division (RND) antibiotic efflux pump
SRR17276490	k141_307_173	CRP	99.52	3000518	protein homolog model	macrolide antibiotic; fluoroquinolone antibiotic; penam	antibiotic efflux	resistance-nodulation-cell division (RND) antibiotic efflux pump
SRR17276490	k141_175_67	bacA	99.63	3002986	protein homolog model	peptide antibiotic	antibiotic target alteration	undecaprenyl pyrophosphate related proteins
SRR17276490	k141_175_92	TolC	99.8	3000237	protein homolog model	macrolide antibiotic; fluoroquinolone antibiotic; aminoglycoside antibiotic; carbapenem; cephalosporin; glycylcycline; cephamycin; penam; tetracycline antibiotic; peptide antibiotic; aminocoumarin antibiotic; rifamycin antibiotic; phenicol antibiotic; penem; disinfecting agents and antiseptics	antibiotic efflux	ATP-binding cassette (ABC) antibiotic efflux pump; major facilitator superfamily (MFS) antibiotic efflux pump; resistance-nodulation-cell division (RND) antibiotic efflux pump
SRR17276490	k141_24_51	Escherichia coli mdfA	97.07	3001328	protein homolog model	tetracycline antibiotic; disinfecting agents and antiseptics	antibiotic efflux	major facilitator superfamily (MFS) antibiotic efflux pump
SRR17276490	k141_24_182	kdpE	99.55	3003841	protein homolog model	aminoglycoside antibiotic	antibiotic efflux	kdpDE
SRR17276490	k141_318_281	rsmA	85.25	3005069	protein homolog model	fluoroquinolone antibiotic; diaminopyrimidine antibiotic; phenicol antibiotic	antibiotic efflux	resistance-nodulation-cell division (RND) antibiotic efflux pump
SRR17276490	k141_318_289	emrB	99.8	3000074	protein homolog model	fluoroquinolone antibiotic	antibiotic efflux	major facilitator superfamily (MFS) antibiotic efflux pump
SRR17276490	k141_318_290	emrA	99.74	3000027	protein homolog model	fluoroquinolone antibiotic	antibiotic efflux	major facilitator superfamily (MFS) antibiotic efflux pump
SRR17276490	k141_318_291	emrR	100	3000516	protein homolog model	fluoroquinolone antibiotic	antibiotic efflux	major facilitator superfamily (MFS) antibiotic efflux pump
SRR17276490	k141_259_7	AcrF	99.42	3000502	protein homolog model	fluoroquinolone antibiotic; cephalosporin; cephamycin; penam	antibiotic efflux	resistance-nodulation-cell division (RND) antibiotic efflux pump
SRR17276490	k141_259_8	AcrE	99.48	3000499	protein homolog model	fluoroquinolone antibiotic; cephalosporin; cephamycin; penam	antibiotic efflux	resistance-nodulation-cell division (RND) antibiotic efflux pump
SRR17276490	k141_259_9	AcrS	98.64	3000656	protein homolog model	fluoroquinolone antibiotic; cephalosporin; glycylcycline; cephamycin; penam; tetracycline antibiotic; rifamycin antibiotic; phenicol antibiotic; disinfecting agents and antiseptics	antibiotic efflux	resistance-nodulation-cell division (RND) antibiotic efflux pump
SRR17276490	k141_23_42	marA	99.21	3000263	protein homolog model	fluoroquinolone antibiotic; monobactam; carbapenem; cephalosporin; glycylcycline; cephamycin; penam; tetracycline antibiotic; rifamycin antibiotic; phenicol antibiotic; penem; disinfecting agents and antiseptics	antibiotic efflux; reduced permeability to antibiotic	resistance-nodulation-cell division (RND) antibiotic efflux pump; General Bacterial Porin with reduced permeability to beta-lactams
SRR17276490	k141_23_80	Klebsiella pneumoniae KpnF	85.32	3004583	protein homolog model	macrolide antibiotic; aminoglycoside antibiotic; cephalosporin; tetracycline antibiotic; peptide antibiotic; rifamycin antibiotic; disinfecting agents and antiseptics	antibiotic efflux	major facilitator superfamily (MFS) antibiotic efflux pump
SRR17276490	k141_23_81	Klebsiella pneumoniae KpnE	81.36	3004580	protein homolog model	macrolide antibiotic; aminoglycoside antibiotic; cephalosporin; tetracycline antibiotic; peptide antibiotic; rifamycin antibiotic; disinfecting agents and antiseptics	antibiotic efflux	major facilitator superfamily (MFS) antibiotic efflux pump
SRR17276490	k141_23_404	Escherichia coli emrE	98.18	3004039	protein homolog model	macrolide antibiotic	antibiotic efflux	small multidrug resistance (SMR) antibiotic efflux pump
SRR17276490	k141_247_33	acrD	99.61	3000491	protein homolog model	aminoglycoside antibiotic	antibiotic efflux	resistance-nodulation-cell division (RND) antibiotic efflux pump
SRR17276490	k141_247_114	evgS	96.74	3000833	protein homolog model	macrolide antibiotic; fluoroquinolone antibiotic; penam; tetracycline antibiotic	antibiotic efflux	major facilitator superfamily (MFS) antibiotic efflux pump; resistance-nodulation-cell division (RND) antibiotic efflux pump
SRR17276490	k141_247_115	evgA	100	3000832	protein homolog model	macrolide antibiotic; fluoroquinolone antibiotic; penam; tetracycline antibiotic	antibiotic efflux	major facilitator superfamily (MFS) antibiotic efflux pump; resistance-nodulation-cell division (RND) antibiotic efflux pump
SRR17276490	k141_247_116	emrK	98.86	3000206	protein homolog model	tetracycline antibiotic	antibiotic efflux	major facilitator superfamily (MFS) antibiotic efflux pump
SRR17276490	k141_247_117	emrY	99.8	3000254	protein homolog model	tetracycline antibiotic	antibiotic efflux	major facilitator superfamily (MFS) antibiotic efflux pump
SRR17276490	k141_247_214	PmrF	99.38	3003578	protein homolog model	peptide antibiotic	antibiotic target alteration	pmr phosphoethanolamine transferase
SRR17276490	k141_247_255	YojI	99.63	3003952	protein homolog model	peptide antibiotic	antibiotic efflux	ATP-binding cassette (ABC) antibiotic efflux pump
SRR17276490	k141_247_383	baeR	100	3000828	protein homolog model	aminoglycoside antibiotic; aminocoumarin antibiotic	antibiotic efflux	resistance-nodulation-cell division (RND) antibiotic efflux pump
SRR17276490	k141_247_384	baeS	96.15	3000829	protein homolog model	aminoglycoside antibiotic; aminocoumarin antibiotic	antibiotic efflux	resistance-nodulation-cell division (RND) antibiotic efflux pump
SRR17276490	k141_247_386	mdtC	98.83	3000794	protein homolog model	aminocoumarin antibiotic	antibiotic efflux	resistance-nodulation-cell division (RND) antibiotic efflux pump
SRR17276490	k141_247_387	mdtB	99.75	3000793	protein homolog model	aminocoumarin antibiotic	antibiotic efflux	resistance-nodulation-cell division (RND) antibiotic efflux pump
SRR17276490	k141_247_388	mdtB	99.84	3000793	protein homolog model	aminocoumarin antibiotic	antibiotic efflux	resistance-nodulation-cell division (RND) antibiotic efflux pump
SRR17276490	k141_247_389	mdtA	98.8	3000792	protein homolog model	aminocoumarin antibiotic	antibiotic efflux	resistance-nodulation-cell division (RND) antibiotic efflux pump
SRR17276490	k141_305_90	mdtH	100	3001216	protein homolog model	fluoroquinolone antibiotic	antibiotic efflux	major facilitator superfamily (MFS) antibiotic efflux pump
SRR17276490	k141_305_102	mdtG	99.51	3001329	protein homolog model	fosfomycin	antibiotic efflux	major facilitator superfamily (MFS) antibiotic efflux pump
SRR17276490	k141_305_218	msbA	99.66	3003950	protein homolog model	nitroimidazole antibiotic	antibiotic efflux	ATP-binding cassette (ABC) antibiotic efflux pump
SRR17276490	k141_306_96	H-NS	100	3000676	protein homolog model	macrolide antibiotic; fluoroquinolone antibiotic; cephalosporin; cephamycin; penam; tetracycline antibiotic	antibiotic efflux	major facilitator superfamily (MFS) antibiotic efflux pump; resistance-nodulation-cell division (RND) antibiotic efflux pump
SRR17276490	k141_164_1	Escherichia coli EF-Tu mutants conferring resistance to Pulvomycin	100	3003369	protein variant model	elfamycin antibiotic	antibiotic target alteration	elfamycin resistant EF-Tu
SRR17276490	k141_303_17	Haemophilus influenzae PBP3 conferring resistance to beta-lactam antibiotics	53.29	3004446	protein variant model	cephalosporin; cephamycin; penam	antibiotic target alteration	Penicillin-binding protein mutations conferring resistance to beta-lactam antibiotics
SRR17276490	k141_247_228	Escherichia coli GlpT with mutation conferring resistance to fosfomycin	99.78	3003889	protein variant model	fosfomycin	antibiotic target alteration	antibiotic-resistant GlpT
SRR17276490	k141_116_66	Escherichia coli AcrAB-TolC with AcrR mutation conferring resistance to ciprofloxacin, tetracycline, and ceftazidime	100	3003807	protein overexpression model	fluoroquinolone antibiotic; cephalosporin; glycylcycline; penam; tetracycline antibiotic; rifamycin antibiotic; phenicol antibiotic; disinfecting agents and antiseptics	antibiotic target alteration; antibiotic efflux	resistance-nodulation-cell division (RND) antibiotic efflux pump
SRR17276490	k141_52_108	Escherichia coli soxR with mutation conferring antibiotic resistance	99.35	3003381	protein overexpression model	fluoroquinolone antibiotic; cephalosporin; glycylcycline; penam; tetracycline antibiotic; rifamycin antibiotic; phenicol antibiotic; disinfecting agents and antiseptics	antibiotic target alteration; antibiotic efflux	ATP-binding cassette (ABC) antibiotic efflux pump; major facilitator superfamily (MFS) antibiotic efflux pump; resistance-nodulation-cell division (RND) antibiotic efflux pump
SRR17276490	k141_52_109	Escherichia coli soxS with mutation conferring antibiotic resistance	100	3003511	protein overexpression model	fluoroquinolone antibiotic; monobactam; carbapenem; cephalosporin; glycylcycline; cephamycin; penam; tetracycline antibiotic; rifamycin antibiotic; phenicol antibiotic; penem; disinfecting agents and antiseptics	antibiotic target alteration; antibiotic efflux; reduced permeability to antibiotic	ATP-binding cassette (ABC) antibiotic efflux pump; major facilitator superfamily (MFS) antibiotic efflux pump; resistance-nodulation-cell division (RND) antibiotic efflux pump; General Bacterial Porin with reduced permeability to beta-lactams
SRR17276490	k141_23_41	Escherichia coli AcrAB-TolC with MarR mutations conferring resistance to ciprofloxacin and tetracycline	98.61	3003378	protein overexpression model	fluoroquinolone antibiotic; cephalosporin; glycylcycline; penam; tetracycline antibiotic; rifamycin antibiotic; phenicol antibiotic; disinfecting agents and antiseptics	antibiotic target alteration; antibiotic efflux	resistance-nodulation-cell division (RND) antibiotic efflux pump
SRR17276491	k141_77_13	EC-5	98.94	3006880	protein homolog model	cephalosporin	antibiotic inactivation	EC beta-lactamase
SRR17276491	k141_243_3	emrB	99.8	3000074	protein homolog model	fluoroquinolone antibiotic	antibiotic efflux	major facilitator superfamily (MFS) antibiotic efflux pump
SRR17276491	k141_243_4	emrA	99.74	3000027	protein homolog model	fluoroquinolone antibiotic	antibiotic efflux	major facilitator superfamily (MFS) antibiotic efflux pump
SRR17276491	k141_243_5	emrR	100	3000516	protein homolog model	fluoroquinolone antibiotic	antibiotic efflux	major facilitator superfamily (MFS) antibiotic efflux pump
SRR17276491	k141_175_91	H-NS	100	3000676	protein homolog model	macrolide antibiotic; fluoroquinolone antibiotic; cephalosporin; cephamycin; penam; tetracycline antibiotic	antibiotic efflux	major facilitator superfamily (MFS) antibiotic efflux pump; resistance-nodulation-cell division (RND) antibiotic efflux pump
SRR17276491	k141_160_33	acrD	99.9	3000491	protein homolog model	aminoglycoside antibiotic	antibiotic efflux	resistance-nodulation-cell division (RND) antibiotic efflux pump
SRR17276491	k141_160_114	evgS	96.66	3000833	protein homolog model	macrolide antibiotic; fluoroquinolone antibiotic; penam; tetracycline antibiotic	antibiotic efflux	major facilitator superfamily (MFS) antibiotic efflux pump; resistance-nodulation-cell division (RND) antibiotic efflux pump
SRR17276491	k141_160_115	evgA	100	3000832	protein homolog model	macrolide antibiotic; fluoroquinolone antibiotic; penam; tetracycline antibiotic	antibiotic efflux	major facilitator superfamily (MFS) antibiotic efflux pump; resistance-nodulation-cell division (RND) antibiotic efflux pump
SRR17276491	k141_160_116	emrK	98.86	3000206	protein homolog model	tetracycline antibiotic	antibiotic efflux	major facilitator superfamily (MFS) antibiotic efflux pump
SRR17276491	k141_160_117	emrY	99.8	3000254	protein homolog model	tetracycline antibiotic	antibiotic efflux	major facilitator superfamily (MFS) antibiotic efflux pump
SRR17276491	k141_264_1	QnrB19	100	3002734	protein homolog model	fluoroquinolone antibiotic	antibiotic target protection	quinolone resistance protein (qnr)
SRR17276491	k141_231_2	gadX	93.07	3000508	protein homolog model	macrolide antibiotic; fluoroquinolone antibiotic; penam	antibiotic efflux	resistance-nodulation-cell division (RND) antibiotic efflux pump
SRR17276491	k141_231_3	gadW	100	3003838	protein homolog model	macrolide antibiotic; fluoroquinolone antibiotic; penam	antibiotic efflux	resistance-nodulation-cell division (RND) antibiotic efflux pump
SRR17276491	k141_231_5	mdtF	99.32	3000796	protein homolog model	macrolide antibiotic; fluoroquinolone antibiotic; penam	antibiotic efflux	resistance-nodulation-cell division (RND) antibiotic efflux pump
SRR17276491	k141_231_6	mdtE	99.74	3000795	protein homolog model	macrolide antibiotic; fluoroquinolone antibiotic; penam	antibiotic efflux	resistance-nodulation-cell division (RND) antibiotic efflux pump
SRR17276491	k141_231_177	CRP	99.52	3000518	protein homolog model	macrolide antibiotic; fluoroquinolone antibiotic; penam	antibiotic efflux	resistance-nodulation-cell division (RND) antibiotic efflux pump
SRR17276491	k141_10_32	ugd	99.74	3003577	protein homolog model	peptide antibiotic	antibiotic target alteration	pmr phosphoethanolamine transferase
SRR17276491	k141_10_78	mdtA	98.8	3000792	protein homolog model	aminocoumarin antibiotic	antibiotic efflux	resistance-nodulation-cell division (RND) antibiotic efflux pump
SRR17276491	k141_10_79	mdtB	99.9	3000793	protein homolog model	aminocoumarin antibiotic	antibiotic efflux	resistance-nodulation-cell division (RND) antibiotic efflux pump
SRR17276491	k141_10_80	mdtC	98.73	3000794	protein homolog model	aminocoumarin antibiotic	antibiotic efflux	resistance-nodulation-cell division (RND) antibiotic efflux pump
SRR17276491	k141_10_82	baeS	96.15	3000829	protein homolog model	aminoglycoside antibiotic; aminocoumarin antibiotic	antibiotic efflux	resistance-nodulation-cell division (RND) antibiotic efflux pump
SRR17276491	k141_10_83	baeR	100	3000828	protein homolog model	aminoglycoside antibiotic; aminocoumarin antibiotic	antibiotic efflux	resistance-nodulation-cell division (RND) antibiotic efflux pump
SRR17276491	k141_225_47	YojI	98.54	3003952	protein homolog model	peptide antibiotic	antibiotic efflux	ATP-binding cassette (ABC) antibiotic efflux pump
SRR17276491	k141_225_90	PmrF	99.38	3003578	protein homolog model	peptide antibiotic	antibiotic target alteration	pmr phosphoethanolamine transferase
SRR17276491	k141_34_152	Klebsiella pneumoniae KpnE	82.2	3004580	protein homolog model	macrolide antibiotic; aminoglycoside antibiotic; cephalosporin; tetracycline antibiotic; peptide antibiotic; rifamycin antibiotic; disinfecting agents and antiseptics	antibiotic efflux	major facilitator superfamily (MFS) antibiotic efflux pump
SRR17276491	k141_34_153	Klebsiella pneumoniae KpnF	84.4	3004583	protein homolog model	macrolide antibiotic; aminoglycoside antibiotic; cephalosporin; tetracycline antibiotic; peptide antibiotic; rifamycin antibiotic; disinfecting agents and antiseptics	antibiotic efflux	major facilitator superfamily (MFS) antibiotic efflux pump
SRR17276491	k141_34_190	marA	99.21	3000263	protein homolog model	fluoroquinolone antibiotic; monobactam; carbapenem; cephalosporin; glycylcycline; cephamycin; penam; tetracycline antibiotic; rifamycin antibiotic; phenicol antibiotic; penem; disinfecting agents and antiseptics	antibiotic efflux; reduced permeability to antibiotic	resistance-nodulation-cell division (RND) antibiotic efflux pump; General Bacterial Porin with reduced permeability to beta-lactams
SRR17276491	k141_249_78	Escherichia coli emrE	98.18	3004039	protein homolog model	macrolide antibiotic	antibiotic efflux	small multidrug resistance (SMR) antibiotic efflux pump
SRR17276491	k141_161_99	mdtP	98.16	3003550	protein homolog model	nucleoside antibiotic; disinfecting agents and antiseptics	antibiotic efflux	major facilitator superfamily (MFS) antibiotic efflux pump
SRR17276491	k141_161_100	mdtO	98.54	3003549	protein homolog model	nucleoside antibiotic; disinfecting agents and antiseptics	antibiotic efflux	major facilitator superfamily (MFS) antibiotic efflux pump
SRR17276491	k141_161_101	mdtN	98.25	3003548	protein homolog model	nucleoside antibiotic; disinfecting agents and antiseptics	antibiotic efflux	major facilitator superfamily (MFS) antibiotic efflux pump
SRR17276491	k141_161_135	eptA	98.17	3003576	protein homolog model	peptide antibiotic	antibiotic target alteration	pmr phosphoethanolamine transferase
SRR17276491	k141_214_8	AcrF	99.52	3000502	protein homolog model	fluoroquinolone antibiotic; cephalosporin; cephamycin; penam	antibiotic efflux	resistance-nodulation-cell division (RND) antibiotic efflux pump
SRR17276491	k141_214_9	AcrE	99.48	3000499	protein homolog model	fluoroquinolone antibiotic; cephalosporin; cephamycin; penam	antibiotic efflux	resistance-nodulation-cell division (RND) antibiotic efflux pump
SRR17276491	k141_214_10	AcrS	98.64	3000656	protein homolog model	fluoroquinolone antibiotic; cephalosporin; glycylcycline; cephamycin; penam; tetracycline antibiotic; rifamycin antibiotic; phenicol antibiotic; disinfecting agents and antiseptics	antibiotic efflux	resistance-nodulation-cell division (RND) antibiotic efflux pump
SRR17276491	k141_214_200	bacA	99.63	3002986	protein homolog model	peptide antibiotic	antibiotic target alteration	undecaprenyl pyrophosphate related proteins
SRR17276491	k141_214_223	TolC	99.8	3000237	protein homolog model	macrolide antibiotic; fluoroquinolone antibiotic; aminoglycoside antibiotic; carbapenem; cephalosporin; glycylcycline; cephamycin; penam; tetracycline antibiotic; peptide antibiotic; aminocoumarin antibiotic; rifamycin antibiotic; phenicol antibiotic; penem; disinfecting agents and antiseptics	antibiotic efflux	ATP-binding cassette (ABC) antibiotic efflux pump; major facilitator superfamily (MFS) antibiotic efflux pump; resistance-nodulation-cell division (RND) antibiotic efflux pump
SRR17276491	k141_239_73	Escherichia coli acrA	99.75	3004043	protein homolog model	fluoroquinolone antibiotic; cephalosporin; glycylcycline; penam; tetracycline antibiotic; rifamycin antibiotic; phenicol antibiotic; disinfecting agents and antiseptics	antibiotic efflux	resistance-nodulation-cell division (RND) antibiotic efflux pump
SRR17276491	k141_239_74	acrB	100	3000216	protein homolog model	fluoroquinolone antibiotic; cephalosporin; glycylcycline; penam; tetracycline antibiotic; rifamycin antibiotic; phenicol antibiotic; disinfecting agents and antiseptics	antibiotic efflux	resistance-nodulation-cell division (RND) antibiotic efflux pump
SRR17276491	k141_239_159	Escherichia coli ampH beta-lactamase	99.48	3004612	protein homolog model	cephalosporin; penam	antibiotic inactivation	ampC-type beta-lactamase
SRR17276491	k141_216_64	cpxA	100	3000830	protein homolog model	aminoglycoside antibiotic; aminocoumarin antibiotic	antibiotic efflux	resistance-nodulation-cell division (RND) antibiotic efflux pump
SRR17276491	k141_253_103	mdtH	100	3001216	protein homolog model	fluoroquinolone antibiotic	antibiotic efflux	major facilitator superfamily (MFS) antibiotic efflux pump
SRR17276491	k141_253_115	mdtG	99.75	3001329	protein homolog model	fosfomycin	antibiotic efflux	major facilitator superfamily (MFS) antibiotic efflux pump
SRR17276491	k141_253_232	msbA	99.66	3003950	protein homolog model	nitroimidazole antibiotic	antibiotic efflux	ATP-binding cassette (ABC) antibiotic efflux pump
SRR17276491	k141_253_353	Escherichia coli mdfA	97.07	3001328	protein homolog model	tetracycline antibiotic; disinfecting agents and antiseptics	antibiotic efflux	major facilitator superfamily (MFS) antibiotic efflux pump
SRR17276491	k141_253_483	kdpE	99.55	3003841	protein homolog model	aminoglycoside antibiotic	antibiotic efflux	kdpDE
SRR17276491	k141_255_282	rsmA	85.25	3005069	protein homolog model	fluoroquinolone antibiotic; diaminopyrimidine antibiotic; phenicol antibiotic	antibiotic efflux	resistance-nodulation-cell division (RND) antibiotic efflux pump
SRR17276491	k141_257_4	tet(B)	99.25	3000166	protein homolog model	tetracycline antibiotic	antibiotic efflux	major facilitator superfamily (MFS) antibiotic efflux pump
SRR17276491	k141_49_1	Escherichia coli EF-Tu mutants conferring resistance to Pulvomycin	100	3003369	protein variant model	elfamycin antibiotic	antibiotic target alteration	elfamycin resistant EF-Tu
SRR17276491	k141_225_67	Escherichia coli gyrA conferring resistance to fluoroquinolones	99.66	3003294	protein variant model	fluoroquinolone antibiotic	antibiotic target alteration	fluoroquinolone resistant gyrA
SRR17276491	k141_225_75	Escherichia coli GlpT with mutation conferring resistance to fosfomycin	99.56	3003889	protein variant model	fosfomycin	antibiotic target alteration	antibiotic-resistant GlpT
SRR17276491	k141_111_201	Haemophilus influenzae PBP3 conferring resistance to beta-lactam antibiotics	53.29	3004446	protein variant model	cephalosporin; cephamycin; penam	antibiotic target alteration	Penicillin-binding protein mutations conferring resistance to beta-lactam antibiotics
SRR17276491	k141_34_191	Escherichia coli AcrAB-TolC with MarR mutations conferring resistance to ciprofloxacin and tetracycline	97.92	3003378	protein overexpression model	fluoroquinolone antibiotic; cephalosporin; glycylcycline; penam; tetracycline antibiotic; rifamycin antibiotic; phenicol antibiotic; disinfecting agents and antiseptics	antibiotic target alteration; antibiotic efflux	resistance-nodulation-cell division (RND) antibiotic efflux pump
SRR17276491	k141_161_73	Escherichia coli soxS with mutation conferring antibiotic resistance	100	3003511	protein overexpression model	fluoroquinolone antibiotic; monobactam; carbapenem; cephalosporin; glycylcycline; cephamycin; penam; tetracycline antibiotic; rifamycin antibiotic; phenicol antibiotic; penem; disinfecting agents and antiseptics	antibiotic target alteration; antibiotic efflux; reduced permeability to antibiotic	ATP-binding cassette (ABC) antibiotic efflux pump; major facilitator superfamily (MFS) antibiotic efflux pump; resistance-nodulation-cell division (RND) antibiotic efflux pump; General Bacterial Porin with reduced permeability to beta-lactams
SRR17276491	k141_161_74	Escherichia coli soxR with mutation conferring antibiotic resistance	99.35	3003381	protein overexpression model	fluoroquinolone antibiotic; cephalosporin; glycylcycline; penam; tetracycline antibiotic; rifamycin antibiotic; phenicol antibiotic; disinfecting agents and antiseptics	antibiotic target alteration; antibiotic efflux	ATP-binding cassette (ABC) antibiotic efflux pump; major facilitator superfamily (MFS) antibiotic efflux pump; resistance-nodulation-cell division (RND) antibiotic efflux pump
SRR17276491	k141_239_72	Escherichia coli AcrAB-TolC with AcrR mutation conferring resistance to ciprofloxacin, tetracycline, and ceftazidime	100	3003807	protein overexpression model	fluoroquinolone antibiotic; cephalosporin; glycylcycline; penam; tetracycline antibiotic; rifamycin antibiotic; phenicol antibiotic; disinfecting agents and antiseptics	antibiotic target alteration; antibiotic efflux	resistance-nodulation-cell division (RND) antibiotic efflux pump
SRR17276491	k141_257_5	tetR	100	3003479	protein overexpression model	tetracycline antibiotic	antibiotic target alteration; antibiotic efflux	major facilitator superfamily (MFS) antibiotic efflux pump
SRR17276492	k141_74_77	mdtE	99.74	3000795	protein homolog model	macrolide antibiotic; fluoroquinolone antibiotic; penam	antibiotic efflux	resistance-nodulation-cell division (RND) antibiotic efflux pump
SRR17276492	k141_74_78	mdtF	99.32	3000796	protein homolog model	macrolide antibiotic; fluoroquinolone antibiotic; penam	antibiotic efflux	resistance-nodulation-cell division (RND) antibiotic efflux pump
SRR17276492	k141_74_80	gadW	100	3003838	protein homolog model	macrolide antibiotic; fluoroquinolone antibiotic; penam	antibiotic efflux	resistance-nodulation-cell division (RND) antibiotic efflux pump
SRR17276492	k141_74_81	gadX	93.07	3000508	protein homolog model	macrolide antibiotic; fluoroquinolone antibiotic; penam	antibiotic efflux	resistance-nodulation-cell division (RND) antibiotic efflux pump
SRR17276492	k141_159_31	EC-5	98.94	3006880	protein homolog model	cephalosporin	antibiotic inactivation	EC beta-lactamase
SRR17276492	k141_163_91	H-NS	100	3000676	protein homolog model	macrolide antibiotic; fluoroquinolone antibiotic; cephalosporin; cephamycin; penam; tetracycline antibiotic	antibiotic efflux	major facilitator superfamily (MFS) antibiotic efflux pump; resistance-nodulation-cell division (RND) antibiotic efflux pump
SRR17276492	k141_86_33	acrD	99.9	3000491	protein homolog model	aminoglycoside antibiotic	antibiotic efflux	resistance-nodulation-cell division (RND) antibiotic efflux pump
SRR17276492	k141_86_114	evgS	96.66	3000833	protein homolog model	macrolide antibiotic; fluoroquinolone antibiotic; penam; tetracycline antibiotic	antibiotic efflux	major facilitator superfamily (MFS) antibiotic efflux pump; resistance-nodulation-cell division (RND) antibiotic efflux pump
SRR17276492	k141_86_115	evgA	100	3000832	protein homolog model	macrolide antibiotic; fluoroquinolone antibiotic; penam; tetracycline antibiotic	antibiotic efflux	major facilitator superfamily (MFS) antibiotic efflux pump; resistance-nodulation-cell division (RND) antibiotic efflux pump
SRR17276492	k141_86_116	emrK	98.86	3000206	protein homolog model	tetracycline antibiotic	antibiotic efflux	major facilitator superfamily (MFS) antibiotic efflux pump
SRR17276492	k141_86_117	emrY	99.8	3000254	protein homolog model	tetracycline antibiotic	antibiotic efflux	major facilitator superfamily (MFS) antibiotic efflux pump
SRR17276492	k141_143_99	mdtP	98.16	3003550	protein homolog model	nucleoside antibiotic; disinfecting agents and antiseptics	antibiotic efflux	major facilitator superfamily (MFS) antibiotic efflux pump
SRR17276492	k141_143_100	mdtO	98.54	3003549	protein homolog model	nucleoside antibiotic; disinfecting agents and antiseptics	antibiotic efflux	major facilitator superfamily (MFS) antibiotic efflux pump
SRR17276492	k141_143_101	mdtN	98.25	3003548	protein homolog model	nucleoside antibiotic; disinfecting agents and antiseptics	antibiotic efflux	major facilitator superfamily (MFS) antibiotic efflux pump
SRR17276492	k141_143_135	eptA	98.17	3003576	protein homolog model	peptide antibiotic	antibiotic target alteration	pmr phosphoethanolamine transferase
SRR17276492	k141_217_20	CRP	99.52	3000518	protein homolog model	macrolide antibiotic; fluoroquinolone antibiotic; penam	antibiotic efflux	resistance-nodulation-cell division (RND) antibiotic efflux pump
SRR17276492	k141_195_73	Escherichia coli acrA	99.75	3004043	protein homolog model	fluoroquinolone antibiotic; cephalosporin; glycylcycline; penam; tetracycline antibiotic; rifamycin antibiotic; phenicol antibiotic; disinfecting agents and antiseptics	antibiotic efflux	resistance-nodulation-cell division (RND) antibiotic efflux pump
SRR17276492	k141_195_74	acrB	100	3000216	protein homolog model	fluoroquinolone antibiotic; cephalosporin; glycylcycline; penam; tetracycline antibiotic; rifamycin antibiotic; phenicol antibiotic; disinfecting agents and antiseptics	antibiotic efflux	resistance-nodulation-cell division (RND) antibiotic efflux pump
SRR17276492	k141_195_159	Escherichia coli ampH beta-lactamase	99.48	3004612	protein homolog model	cephalosporin; penam	antibiotic inactivation	ampC-type beta-lactamase
SRR17276492	k141_204_26	ugd	99.74	3003577	protein homolog model	peptide antibiotic	antibiotic target alteration	pmr phosphoethanolamine transferase
SRR17276492	k141_204_72	mdtA	98.8	3000792	protein homolog model	aminocoumarin antibiotic	antibiotic efflux	resistance-nodulation-cell division (RND) antibiotic efflux pump
SRR17276492	k141_204_73	mdtB	99.9	3000793	protein homolog model	aminocoumarin antibiotic	antibiotic efflux	resistance-nodulation-cell division (RND) antibiotic efflux pump
SRR17276492	k141_204_74	mdtC	98.73	3000794	protein homolog model	aminocoumarin antibiotic	antibiotic efflux	resistance-nodulation-cell division (RND) antibiotic efflux pump
SRR17276492	k141_204_76	baeS	96.15	3000829	protein homolog model	aminoglycoside antibiotic; aminocoumarin antibiotic	antibiotic efflux	resistance-nodulation-cell division (RND) antibiotic efflux pump
SRR17276492	k141_204_77	baeR	100	3000828	protein homolog model	aminoglycoside antibiotic; aminocoumarin antibiotic	antibiotic efflux	resistance-nodulation-cell division (RND) antibiotic efflux pump
SRR17276492	k141_228_152	Klebsiella pneumoniae KpnE	82.2	3004580	protein homolog model	macrolide antibiotic; aminoglycoside antibiotic; cephalosporin; tetracycline antibiotic; peptide antibiotic; rifamycin antibiotic; disinfecting agents and antiseptics	antibiotic efflux	major facilitator superfamily (MFS) antibiotic efflux pump
SRR17276492	k141_228_153	Klebsiella pneumoniae KpnF	84.4	3004583	protein homolog model	macrolide antibiotic; aminoglycoside antibiotic; cephalosporin; tetracycline antibiotic; peptide antibiotic; rifamycin antibiotic; disinfecting agents and antiseptics	antibiotic efflux	major facilitator superfamily (MFS) antibiotic efflux pump
SRR17276492	k141_228_190	marA	99.21	3000263	protein homolog model	fluoroquinolone antibiotic; monobactam; carbapenem; cephalosporin; glycylcycline; cephamycin; penam; tetracycline antibiotic; rifamycin antibiotic; phenicol antibiotic; penem; disinfecting agents and antiseptics	antibiotic efflux; reduced permeability to antibiotic	resistance-nodulation-cell division (RND) antibiotic efflux pump; General Bacterial Porin with reduced permeability to beta-lactams
SRR17276492	k141_101_282	rsmA	85.25	3005069	protein homolog model	fluoroquinolone antibiotic; diaminopyrimidine antibiotic; phenicol antibiotic	antibiotic efflux	resistance-nodulation-cell division (RND) antibiotic efflux pump
SRR17276492	k141_197_55	cpxA	100	3000830	protein homolog model	aminoglycoside antibiotic; aminocoumarin antibiotic	antibiotic efflux	resistance-nodulation-cell division (RND) antibiotic efflux pump
SRR17276492	k141_236_4	tet(B)	99.25	3000166	protein homolog model	tetracycline antibiotic	antibiotic efflux	major facilitator superfamily (MFS) antibiotic efflux pump
SRR17276492	k141_40_115	TolC	99.8	3000237	protein homolog model	macrolide antibiotic; fluoroquinolone antibiotic; aminoglycoside antibiotic; carbapenem; cephalosporin; glycylcycline; cephamycin; penam; tetracycline antibiotic; peptide antibiotic; aminocoumarin antibiotic; rifamycin antibiotic; phenicol antibiotic; penem; disinfecting agents and antiseptics	antibiotic efflux	ATP-binding cassette (ABC) antibiotic efflux pump; major facilitator superfamily (MFS) antibiotic efflux pump; resistance-nodulation-cell division (RND) antibiotic efflux pump
SRR17276492	k141_40_138	bacA	99.63	3002986	protein homolog model	peptide antibiotic	antibiotic target alteration	undecaprenyl pyrophosphate related proteins
SRR17276492	k141_40_328	AcrS	98.64	3000656	protein homolog model	fluoroquinolone antibiotic; cephalosporin; glycylcycline; cephamycin; penam; tetracycline antibiotic; rifamycin antibiotic; phenicol antibiotic; disinfecting agents and antiseptics	antibiotic efflux	resistance-nodulation-cell division (RND) antibiotic efflux pump
SRR17276492	k141_40_329	AcrE	99.48	3000499	protein homolog model	fluoroquinolone antibiotic; cephalosporin; cephamycin; penam	antibiotic efflux	resistance-nodulation-cell division (RND) antibiotic efflux pump
SRR17276492	k141_40_330	AcrF	99.52	3000502	protein homolog model	fluoroquinolone antibiotic; cephalosporin; cephamycin; penam	antibiotic efflux	resistance-nodulation-cell division (RND) antibiotic efflux pump
SRR17276492	k141_202_47	YojI	98.54	3003952	protein homolog model	peptide antibiotic	antibiotic efflux	ATP-binding cassette (ABC) antibiotic efflux pump
SRR17276492	k141_202_90	PmrF	99.38	3003578	protein homolog model	peptide antibiotic	antibiotic target alteration	pmr phosphoethanolamine transferase
SRR17276492	k141_230_78	Escherichia coli emrE	98.18	3004039	protein homolog model	macrolide antibiotic	antibiotic efflux	small multidrug resistance (SMR) antibiotic efflux pump
SRR17276492	k141_231_34	emrR	100	3000516	protein homolog model	fluoroquinolone antibiotic	antibiotic efflux	major facilitator superfamily (MFS) antibiotic efflux pump
SRR17276492	k141_231_35	emrA	99.74	3000027	protein homolog model	fluoroquinolone antibiotic	antibiotic efflux	major facilitator superfamily (MFS) antibiotic efflux pump
SRR17276492	k141_231_36	emrB	99.8	3000074	protein homolog model	fluoroquinolone antibiotic	antibiotic efflux	major facilitator superfamily (MFS) antibiotic efflux pump
SRR17276492	k141_240_119	kdpE	99.55	3003841	protein homolog model	aminoglycoside antibiotic	antibiotic efflux	kdpDE
SRR17276492	k141_240_249	Escherichia coli mdfA	97.07	3001328	protein homolog model	tetracycline antibiotic; disinfecting agents and antiseptics	antibiotic efflux	major facilitator superfamily (MFS) antibiotic efflux pump
SRR17276492	k141_240_369	msbA	99.66	3003950	protein homolog model	nitroimidazole antibiotic	antibiotic efflux	ATP-binding cassette (ABC) antibiotic efflux pump
SRR17276492	k141_240_486	mdtG	99.75	3001329	protein homolog model	fosfomycin	antibiotic efflux	major facilitator superfamily (MFS) antibiotic efflux pump
SRR17276492	k141_240_498	mdtH	100	3001216	protein homolog model	fluoroquinolone antibiotic	antibiotic efflux	major facilitator superfamily (MFS) antibiotic efflux pump
SRR17276492	k141_241_2	QnrB19	100	3002734	protein homolog model	fluoroquinolone antibiotic	antibiotic target protection	quinolone resistance protein (qnr)
SRR17276492	k141_235_201	Haemophilus influenzae PBP3 conferring resistance to beta-lactam antibiotics	53.29	3004446	protein variant model	cephalosporin; cephamycin; penam	antibiotic target alteration	Penicillin-binding protein mutations conferring resistance to beta-lactam antibiotics
SRR17276492	k141_43_1	Escherichia coli EF-Tu mutants conferring resistance to Pulvomycin	100	3003369	protein variant model	elfamycin antibiotic	antibiotic target alteration	elfamycin resistant EF-Tu
SRR17276492	k141_202_67	Escherichia coli gyrA conferring resistance to fluoroquinolones	99.66	3003294	protein variant model	fluoroquinolone antibiotic	antibiotic target alteration	fluoroquinolone resistant gyrA
SRR17276492	k141_202_75	Escherichia coli GlpT with mutation conferring resistance to fosfomycin	99.56	3003889	protein variant model	fosfomycin	antibiotic target alteration	antibiotic-resistant GlpT
SRR17276492	k141_143_73	Escherichia coli soxS with mutation conferring antibiotic resistance	100	3003511	protein overexpression model	fluoroquinolone antibiotic; monobactam; carbapenem; cephalosporin; glycylcycline; cephamycin; penam; tetracycline antibiotic; rifamycin antibiotic; phenicol antibiotic; penem; disinfecting agents and antiseptics	antibiotic target alteration; antibiotic efflux; reduced permeability to antibiotic	ATP-binding cassette (ABC) antibiotic efflux pump; major facilitator superfamily (MFS) antibiotic efflux pump; resistance-nodulation-cell division (RND) antibiotic efflux pump; General Bacterial Porin with reduced permeability to beta-lactams
SRR17276492	k141_143_74	Escherichia coli soxR with mutation conferring antibiotic resistance	99.35	3003381	protein overexpression model	fluoroquinolone antibiotic; cephalosporin; glycylcycline; penam; tetracycline antibiotic; rifamycin antibiotic; phenicol antibiotic; disinfecting agents and antiseptics	antibiotic target alteration; antibiotic efflux	ATP-binding cassette (ABC) antibiotic efflux pump; major facilitator superfamily (MFS) antibiotic efflux pump; resistance-nodulation-cell division (RND) antibiotic efflux pump
SRR17276492	k141_195_72	Escherichia coli AcrAB-TolC with AcrR mutation conferring resistance to ciprofloxacin, tetracycline, and ceftazidime	100	3003807	protein overexpression model	fluoroquinolone antibiotic; cephalosporin; glycylcycline; penam; tetracycline antibiotic; rifamycin antibiotic; phenicol antibiotic; disinfecting agents and antiseptics	antibiotic target alteration; antibiotic efflux	resistance-nodulation-cell division (RND) antibiotic efflux pump
SRR17276492	k141_228_191	Escherichia coli AcrAB-TolC with MarR mutations conferring resistance to ciprofloxacin and tetracycline	97.92	3003378	protein overexpression model	fluoroquinolone antibiotic; cephalosporin; glycylcycline; penam; tetracycline antibiotic; rifamycin antibiotic; phenicol antibiotic; disinfecting agents and antiseptics	antibiotic target alteration; antibiotic efflux	resistance-nodulation-cell division (RND) antibiotic efflux pump
SRR17276492	k141_236_5	tetR	100	3003479	protein overexpression model	tetracycline antibiotic	antibiotic target alteration; antibiotic efflux	major facilitator superfamily (MFS) antibiotic efflux pump
SRR17276493	k141_161_21	TEM-1	100	3000873	protein homolog model	monobactam; cephalosporin; penam; penem	antibiotic inactivation	TEM beta-lactamase
SRR17276493	k141_125_25	ugd	99.23	3003577	protein homolog model	peptide antibiotic	antibiotic target alteration	pmr phosphoethanolamine transferase
SRR17276493	k141_145_21	eptA	96.16	3003576	protein homolog model	peptide antibiotic	antibiotic target alteration	pmr phosphoethanolamine transferase
SRR17276493	k141_145_54	mdtN	98.83	3003548	protein homolog model	nucleoside antibiotic; disinfecting agents and antiseptics	antibiotic efflux	major facilitator superfamily (MFS) antibiotic efflux pump
SRR17276493	k141_145_55	mdtO	97.36	3003549	protein homolog model	nucleoside antibiotic; disinfecting agents and antiseptics	antibiotic efflux	major facilitator superfamily (MFS) antibiotic efflux pump
SRR17276493	k141_145_56	mdtP	97.75	3003550	protein homolog model	nucleoside antibiotic; disinfecting agents and antiseptics	antibiotic efflux	major facilitator superfamily (MFS) antibiotic efflux pump
SRR17276493	k141_108_23	mdtG	99.51	3001329	protein homolog model	fosfomycin	antibiotic efflux	major facilitator superfamily (MFS) antibiotic efflux pump
SRR17276493	k141_108_35	mdtH	100	3001216	protein homolog model	fluoroquinolone antibiotic	antibiotic efflux	major facilitator superfamily (MFS) antibiotic efflux pump
SRR17276493	k141_107_3	H-NS	100	3000676	protein homolog model	macrolide antibiotic; fluoroquinolone antibiotic; cephalosporin; cephamycin; penam; tetracycline antibiotic	antibiotic efflux	major facilitator superfamily (MFS) antibiotic efflux pump; resistance-nodulation-cell division (RND) antibiotic efflux pump
SRR17276493	k141_22_18	EC-5	100	3006880	protein homolog model	cephalosporin	antibiotic inactivation	EC beta-lactamase
SRR17276493	k141_60_128	AcrS	98.64	3000656	protein homolog model	fluoroquinolone antibiotic; cephalosporin; glycylcycline; cephamycin; penam; tetracycline antibiotic; rifamycin antibiotic; phenicol antibiotic; disinfecting agents and antiseptics	antibiotic efflux	resistance-nodulation-cell division (RND) antibiotic efflux pump
SRR17276493	k141_60_129	AcrE	99.48	3000499	protein homolog model	fluoroquinolone antibiotic; cephalosporin; cephamycin; penam	antibiotic efflux	resistance-nodulation-cell division (RND) antibiotic efflux pump
SRR17276493	k141_60_130	AcrF	99.52	3000502	protein homolog model	fluoroquinolone antibiotic; cephalosporin; cephamycin; penam	antibiotic efflux	resistance-nodulation-cell division (RND) antibiotic efflux pump
SRR17276493	k141_153_160	mdtM	97.07	3001214	protein homolog model	fluoroquinolone antibiotic; lincosamide antibiotic; nucleoside antibiotic; phenicol antibiotic; disinfecting agents and antiseptics	antibiotic efflux	major facilitator superfamily (MFS) antibiotic efflux pump
SRR17276493	k141_132_2	gadX	93.07	3000508	protein homolog model	macrolide antibiotic; fluoroquinolone antibiotic; penam	antibiotic efflux	resistance-nodulation-cell division (RND) antibiotic efflux pump
SRR17276493	k141_132_3	gadW	100	3003838	protein homolog model	macrolide antibiotic; fluoroquinolone antibiotic; penam	antibiotic efflux	resistance-nodulation-cell division (RND) antibiotic efflux pump
SRR17276493	k141_132_5	mdtF	99.52	3000796	protein homolog model	macrolide antibiotic; fluoroquinolone antibiotic; penam	antibiotic efflux	resistance-nodulation-cell division (RND) antibiotic efflux pump
SRR17276493	k141_132_6	mdtE	99.74	3000795	protein homolog model	macrolide antibiotic; fluoroquinolone antibiotic; penam	antibiotic efflux	resistance-nodulation-cell division (RND) antibiotic efflux pump
SRR17276493	k141_132_173	CRP	99.52	3000518	protein homolog model	macrolide antibiotic; fluoroquinolone antibiotic; penam	antibiotic efflux	resistance-nodulation-cell division (RND) antibiotic efflux pump
SRR17276493	k141_128_128	rsmA	85.25	3005069	protein homolog model	fluoroquinolone antibiotic; diaminopyrimidine antibiotic; phenicol antibiotic	antibiotic efflux	resistance-nodulation-cell division (RND) antibiotic efflux pump
SRR17276493	k141_128_136	emrB	99.8	3000074	protein homolog model	fluoroquinolone antibiotic	antibiotic efflux	major facilitator superfamily (MFS) antibiotic efflux pump
SRR17276493	k141_128_137	emrA	99.74	3000027	protein homolog model	fluoroquinolone antibiotic	antibiotic efflux	major facilitator superfamily (MFS) antibiotic efflux pump
SRR17276493	k141_128_138	emrR	100	3000516	protein homolog model	fluoroquinolone antibiotic	antibiotic efflux	major facilitator superfamily (MFS) antibiotic efflux pump
SRR17276493	k141_137_24	marA	99.21	3000263	protein homolog model	fluoroquinolone antibiotic; monobactam; carbapenem; cephalosporin; glycylcycline; cephamycin; penam; tetracycline antibiotic; rifamycin antibiotic; phenicol antibiotic; penem; disinfecting agents and antiseptics	antibiotic efflux; reduced permeability to antibiotic	resistance-nodulation-cell division (RND) antibiotic efflux pump; General Bacterial Porin with reduced permeability to beta-lactams
SRR17276493	k141_140_64	cpxA	100	3000830	protein homolog model	aminoglycoside antibiotic; aminocoumarin antibiotic	antibiotic efflux	resistance-nodulation-cell division (RND) antibiotic efflux pump
SRR17276493	k141_146_94	Escherichia coli emrE	98.18	3004039	protein homolog model	macrolide antibiotic	antibiotic efflux	small multidrug resistance (SMR) antibiotic efflux pump
SRR17276493	k141_146_419	Klebsiella pneumoniae KpnE	81.36	3004580	protein homolog model	macrolide antibiotic; aminoglycoside antibiotic; cephalosporin; tetracycline antibiotic; peptide antibiotic; rifamycin antibiotic; disinfecting agents and antiseptics	antibiotic efflux	major facilitator superfamily (MFS) antibiotic efflux pump
SRR17276493	k141_146_420	Klebsiella pneumoniae KpnF	85.32	3004583	protein homolog model	macrolide antibiotic; aminoglycoside antibiotic; cephalosporin; tetracycline antibiotic; peptide antibiotic; rifamycin antibiotic; disinfecting agents and antiseptics	antibiotic efflux	major facilitator superfamily (MFS) antibiotic efflux pump
SRR17276493	k141_151_27	mdtA	98.8	3000792	protein homolog model	aminocoumarin antibiotic	antibiotic efflux	resistance-nodulation-cell division (RND) antibiotic efflux pump
SRR17276493	k141_151_28	mdtB	99.9	3000793	protein homolog model	aminocoumarin antibiotic	antibiotic efflux	resistance-nodulation-cell division (RND) antibiotic efflux pump
SRR17276493	k141_151_29	mdtC	98.73	3000794	protein homolog model	aminocoumarin antibiotic	antibiotic efflux	resistance-nodulation-cell division (RND) antibiotic efflux pump
SRR17276493	k141_151_31	baeS	96.15	3000829	protein homolog model	aminoglycoside antibiotic; aminocoumarin antibiotic	antibiotic efflux	resistance-nodulation-cell division (RND) antibiotic efflux pump
SRR17276493	k141_151_32	baeR	100	3000828	protein homolog model	aminoglycoside antibiotic; aminocoumarin antibiotic	antibiotic efflux	resistance-nodulation-cell division (RND) antibiotic efflux pump
SRR17276493	k141_151_181	YojI	99.63	3003952	protein homolog model	peptide antibiotic	antibiotic efflux	ATP-binding cassette (ABC) antibiotic efflux pump
SRR17276493	k141_151_222	PmrF	99.38	3003578	protein homolog model	peptide antibiotic	antibiotic target alteration	pmr phosphoethanolamine transferase
SRR17276493	k141_151_320	emrY	99.8	3000254	protein homolog model	tetracycline antibiotic	antibiotic efflux	major facilitator superfamily (MFS) antibiotic efflux pump
SRR17276493	k141_151_321	emrK	98.86	3000206	protein homolog model	tetracycline antibiotic	antibiotic efflux	major facilitator superfamily (MFS) antibiotic efflux pump
SRR17276493	k141_151_322	evgA	100	3000832	protein homolog model	macrolide antibiotic; fluoroquinolone antibiotic; penam; tetracycline antibiotic	antibiotic efflux	major facilitator superfamily (MFS) antibiotic efflux pump; resistance-nodulation-cell division (RND) antibiotic efflux pump
SRR17276493	k141_151_323	evgS	96.74	3000833	protein homolog model	macrolide antibiotic; fluoroquinolone antibiotic; penam; tetracycline antibiotic	antibiotic efflux	major facilitator superfamily (MFS) antibiotic efflux pump; resistance-nodulation-cell division (RND) antibiotic efflux pump
SRR17276493	k141_151_404	acrD	99.71	3000491	protein homolog model	aminoglycoside antibiotic	antibiotic efflux	resistance-nodulation-cell division (RND) antibiotic efflux pump
SRR17276493	k141_147_79	TolC	99.8	3000237	protein homolog model	macrolide antibiotic; fluoroquinolone antibiotic; aminoglycoside antibiotic; carbapenem; cephalosporin; glycylcycline; cephamycin; penam; tetracycline antibiotic; peptide antibiotic; aminocoumarin antibiotic; rifamycin antibiotic; phenicol antibiotic; penem; disinfecting agents and antiseptics	antibiotic efflux	ATP-binding cassette (ABC) antibiotic efflux pump; major facilitator superfamily (MFS) antibiotic efflux pump; resistance-nodulation-cell division (RND) antibiotic efflux pump
SRR17276493	k141_147_104	bacA	99.63	3002986	protein homolog model	peptide antibiotic	antibiotic target alteration	undecaprenyl pyrophosphate related proteins
SRR17276493	k141_155_107	msbA	99.66	3003950	protein homolog model	nitroimidazole antibiotic	antibiotic efflux	ATP-binding cassette (ABC) antibiotic efflux pump
SRR17276493	k141_155_175	Escherichia coli mdfA	97.07	3001328	protein homolog model	tetracycline antibiotic; disinfecting agents and antiseptics	antibiotic efflux	major facilitator superfamily (MFS) antibiotic efflux pump
SRR17276493	k141_155_306	kdpE	99.55	3003841	protein homolog model	aminoglycoside antibiotic	antibiotic efflux	kdpDE
SRR17276493	k141_155_485	Escherichia coli acrA	99.75	3004043	protein homolog model	fluoroquinolone antibiotic; cephalosporin; glycylcycline; penam; tetracycline antibiotic; rifamycin antibiotic; phenicol antibiotic; disinfecting agents and antiseptics	antibiotic efflux	resistance-nodulation-cell division (RND) antibiotic efflux pump
SRR17276493	k141_155_486	acrB	99.9	3000216	protein homolog model	fluoroquinolone antibiotic; cephalosporin; glycylcycline; penam; tetracycline antibiotic; rifamycin antibiotic; phenicol antibiotic; disinfecting agents and antiseptics	antibiotic efflux	resistance-nodulation-cell division (RND) antibiotic efflux pump
SRR17276493	k141_155_572	Escherichia coli ampH beta-lactamase	99.48	3004612	protein homolog model	cephalosporin; penam	antibiotic inactivation	ampC-type beta-lactamase
SRR17276493	k141_95_1	Escherichia coli EF-Tu mutants conferring resistance to Pulvomycin	100	3003369	protein variant model	elfamycin antibiotic	antibiotic target alteration	elfamycin resistant EF-Tu
SRR17276493	k141_153_17	Haemophilus influenzae PBP3 conferring resistance to beta-lactam antibiotics	53.29	3004446	protein variant model	cephalosporin; cephamycin; penam	antibiotic target alteration	Penicillin-binding protein mutations conferring resistance to beta-lactam antibiotics
SRR17276493	k141_151_208	Escherichia coli GlpT with mutation conferring resistance to fosfomycin	99.78	3003889	protein variant model	fosfomycin	antibiotic target alteration	antibiotic-resistant GlpT
SRR17276493	k141_137_25	Escherichia coli AcrAB-TolC with MarR mutations conferring resistance to ciprofloxacin and tetracycline	98.61	3003378	protein overexpression model	fluoroquinolone antibiotic; cephalosporin; glycylcycline; penam; tetracycline antibiotic; rifamycin antibiotic; phenicol antibiotic; disinfecting agents and antiseptics	antibiotic target alteration; antibiotic efflux	resistance-nodulation-cell division (RND) antibiotic efflux pump
SRR17276493	k141_131_74	Escherichia coli soxS with mutation conferring antibiotic resistance	100	3003511	protein overexpression model	fluoroquinolone antibiotic; monobactam; carbapenem; cephalosporin; glycylcycline; cephamycin; penam; tetracycline antibiotic; rifamycin antibiotic; phenicol antibiotic; penem; disinfecting agents and antiseptics	antibiotic target alteration; antibiotic efflux; reduced permeability to antibiotic	ATP-binding cassette (ABC) antibiotic efflux pump; major facilitator superfamily (MFS) antibiotic efflux pump; resistance-nodulation-cell division (RND) antibiotic efflux pump; General Bacterial Porin with reduced permeability to beta-lactams
SRR17276493	k141_131_75	Escherichia coli soxR with mutation conferring antibiotic resistance	99.35	3003381	protein overexpression model	fluoroquinolone antibiotic; cephalosporin; glycylcycline; penam; tetracycline antibiotic; rifamycin antibiotic; phenicol antibiotic; disinfecting agents and antiseptics	antibiotic target alteration; antibiotic efflux	ATP-binding cassette (ABC) antibiotic efflux pump; major facilitator superfamily (MFS) antibiotic efflux pump; resistance-nodulation-cell division (RND) antibiotic efflux pump
SRR17276493	k141_155_484	Escherichia coli AcrAB-TolC with AcrR mutation conferring resistance to ciprofloxacin, tetracycline, and ceftazidime	100	3003807	protein overexpression model	fluoroquinolone antibiotic; cephalosporin; glycylcycline; penam; tetracycline antibiotic; rifamycin antibiotic; phenicol antibiotic; disinfecting agents and antiseptics	antibiotic target alteration; antibiotic efflux	resistance-nodulation-cell division (RND) antibiotic efflux pump
SRR17276494	k141_217_25	ugd	99.23	3003577	protein homolog model	peptide antibiotic	antibiotic target alteration	pmr phosphoethanolamine transferase
SRR17276494	k141_295_24	marA	99.21	3000263	protein homolog model	fluoroquinolone antibiotic; monobactam; carbapenem; cephalosporin; glycylcycline; cephamycin; penam; tetracycline antibiotic; rifamycin antibiotic; phenicol antibiotic; penem; disinfecting agents and antiseptics	antibiotic efflux; reduced permeability to antibiotic	resistance-nodulation-cell division (RND) antibiotic efflux pump; General Bacterial Porin with reduced permeability to beta-lactams
SRR17276494	k141_312_97	H-NS	100	3000676	protein homolog model	macrolide antibiotic; fluoroquinolone antibiotic; cephalosporin; cephamycin; penam; tetracycline antibiotic	antibiotic efflux	major facilitator superfamily (MFS) antibiotic efflux pump; resistance-nodulation-cell division (RND) antibiotic efflux pump
SRR17276494	k141_255_128	AcrS	98.64	3000656	protein homolog model	fluoroquinolone antibiotic; cephalosporin; glycylcycline; cephamycin; penam; tetracycline antibiotic; rifamycin antibiotic; phenicol antibiotic; disinfecting agents and antiseptics	antibiotic efflux	resistance-nodulation-cell division (RND) antibiotic efflux pump
SRR17276494	k141_255_129	AcrE	99.48	3000499	protein homolog model	fluoroquinolone antibiotic; cephalosporin; cephamycin; penam	antibiotic efflux	resistance-nodulation-cell division (RND) antibiotic efflux pump
SRR17276494	k141_255_130	AcrF	99.52	3000502	protein homolog model	fluoroquinolone antibiotic; cephalosporin; cephamycin; penam	antibiotic efflux	resistance-nodulation-cell division (RND) antibiotic efflux pump
SRR17276494	k141_218_23	mdtG	99.51	3001329	protein homolog model	fosfomycin	antibiotic efflux	major facilitator superfamily (MFS) antibiotic efflux pump
SRR17276494	k141_218_35	mdtH	100	3001216	protein homolog model	fluoroquinolone antibiotic	antibiotic efflux	major facilitator superfamily (MFS) antibiotic efflux pump
SRR17276494	k141_269_21	eptA	96.16	3003576	protein homolog model	peptide antibiotic	antibiotic target alteration	pmr phosphoethanolamine transferase
SRR17276494	k141_269_54	mdtN	98.83	3003548	protein homolog model	nucleoside antibiotic; disinfecting agents and antiseptics	antibiotic efflux	major facilitator superfamily (MFS) antibiotic efflux pump
SRR17276494	k141_269_55	mdtO	97.36	3003549	protein homolog model	nucleoside antibiotic; disinfecting agents and antiseptics	antibiotic efflux	major facilitator superfamily (MFS) antibiotic efflux pump
SRR17276494	k141_269_56	mdtP	97.75	3003550	protein homolog model	nucleoside antibiotic; disinfecting agents and antiseptics	antibiotic efflux	major facilitator superfamily (MFS) antibiotic efflux pump
SRR17276494	k141_297_64	cpxA	100	3000830	protein homolog model	aminoglycoside antibiotic; aminocoumarin antibiotic	antibiotic efflux	resistance-nodulation-cell division (RND) antibiotic efflux pump
SRR17276494	k141_48_2	gadX	93.07	3000508	protein homolog model	macrolide antibiotic; fluoroquinolone antibiotic; penam	antibiotic efflux	resistance-nodulation-cell division (RND) antibiotic efflux pump
SRR17276494	k141_48_3	gadW	100	3003838	protein homolog model	macrolide antibiotic; fluoroquinolone antibiotic; penam	antibiotic efflux	resistance-nodulation-cell division (RND) antibiotic efflux pump
SRR17276494	k141_48_5	mdtF	99.52	3000796	protein homolog model	macrolide antibiotic; fluoroquinolone antibiotic; penam	antibiotic efflux	resistance-nodulation-cell division (RND) antibiotic efflux pump
SRR17276494	k141_48_6	mdtE	99.74	3000795	protein homolog model	macrolide antibiotic; fluoroquinolone antibiotic; penam	antibiotic efflux	resistance-nodulation-cell division (RND) antibiotic efflux pump
SRR17276494	k141_48_173	CRP	99.52	3000518	protein homolog model	macrolide antibiotic; fluoroquinolone antibiotic; penam	antibiotic efflux	resistance-nodulation-cell division (RND) antibiotic efflux pump
SRR17276494	k141_200_128	rsmA	85.25	3005069	protein homolog model	fluoroquinolone antibiotic; diaminopyrimidine antibiotic; phenicol antibiotic	antibiotic efflux	resistance-nodulation-cell division (RND) antibiotic efflux pump
SRR17276494	k141_200_136	emrB	99.8	3000074	protein homolog model	fluoroquinolone antibiotic	antibiotic efflux	major facilitator superfamily (MFS) antibiotic efflux pump
SRR17276494	k141_200_137	emrA	99.74	3000027	protein homolog model	fluoroquinolone antibiotic	antibiotic efflux	major facilitator superfamily (MFS) antibiotic efflux pump
SRR17276494	k141_200_138	emrR	100	3000516	protein homolog model	fluoroquinolone antibiotic	antibiotic efflux	major facilitator superfamily (MFS) antibiotic efflux pump
SRR17276494	k141_279_160	mdtM	97.07	3001214	protein homolog model	fluoroquinolone antibiotic; lincosamide antibiotic; nucleoside antibiotic; phenicol antibiotic; disinfecting agents and antiseptics	antibiotic efflux	major facilitator superfamily (MFS) antibiotic efflux pump
SRR17276494	k141_249_18	EC-5	100	3006880	protein homolog model	cephalosporin	antibiotic inactivation	EC beta-lactamase
SRR17276494	k141_263_79	TolC	99.8	3000237	protein homolog model	macrolide antibiotic; fluoroquinolone antibiotic; aminoglycoside antibiotic; carbapenem; cephalosporin; glycylcycline; cephamycin; penam; tetracycline antibiotic; peptide antibiotic; aminocoumarin antibiotic; rifamycin antibiotic; phenicol antibiotic; penem; disinfecting agents and antiseptics	antibiotic efflux	ATP-binding cassette (ABC) antibiotic efflux pump; major facilitator superfamily (MFS) antibiotic efflux pump; resistance-nodulation-cell division (RND) antibiotic efflux pump
SRR17276494	k141_263_104	bacA	99.63	3002986	protein homolog model	peptide antibiotic	antibiotic target alteration	undecaprenyl pyrophosphate related proteins
SRR17276494	k141_314_94	Escherichia coli emrE	98.18	3004039	protein homolog model	macrolide antibiotic	antibiotic efflux	small multidrug resistance (SMR) antibiotic efflux pump
SRR17276494	k141_314_419	Klebsiella pneumoniae KpnE	81.36	3004580	protein homolog model	macrolide antibiotic; aminoglycoside antibiotic; cephalosporin; tetracycline antibiotic; peptide antibiotic; rifamycin antibiotic; disinfecting agents and antiseptics	antibiotic efflux	major facilitator superfamily (MFS) antibiotic efflux pump
SRR17276494	k141_314_420	Klebsiella pneumoniae KpnF	85.32	3004583	protein homolog model	macrolide antibiotic; aminoglycoside antibiotic; cephalosporin; tetracycline antibiotic; peptide antibiotic; rifamycin antibiotic; disinfecting agents and antiseptics	antibiotic efflux	major facilitator superfamily (MFS) antibiotic efflux pump
SRR17276494	k141_240_27	mdtA	98.8	3000792	protein homolog model	aminocoumarin antibiotic	antibiotic efflux	resistance-nodulation-cell division (RND) antibiotic efflux pump
SRR17276494	k141_240_28	mdtB	99.9	3000793	protein homolog model	aminocoumarin antibiotic	antibiotic efflux	resistance-nodulation-cell division (RND) antibiotic efflux pump
SRR17276494	k141_240_29	mdtC	98.73	3000794	protein homolog model	aminocoumarin antibiotic	antibiotic efflux	resistance-nodulation-cell division (RND) antibiotic efflux pump
SRR17276494	k141_240_31	baeS	96.15	3000829	protein homolog model	aminoglycoside antibiotic; aminocoumarin antibiotic	antibiotic efflux	resistance-nodulation-cell division (RND) antibiotic efflux pump
SRR17276494	k141_240_32	baeR	100	3000828	protein homolog model	aminoglycoside antibiotic; aminocoumarin antibiotic	antibiotic efflux	resistance-nodulation-cell division (RND) antibiotic efflux pump
SRR17276494	k141_240_181	YojI	99.63	3003952	protein homolog model	peptide antibiotic	antibiotic efflux	ATP-binding cassette (ABC) antibiotic efflux pump
SRR17276494	k141_240_222	PmrF	99.38	3003578	protein homolog model	peptide antibiotic	antibiotic target alteration	pmr phosphoethanolamine transferase
SRR17276494	k141_240_320	emrY	99.8	3000254	protein homolog model	tetracycline antibiotic	antibiotic efflux	major facilitator superfamily (MFS) antibiotic efflux pump
SRR17276494	k141_240_321	emrK	98.86	3000206	protein homolog model	tetracycline antibiotic	antibiotic efflux	major facilitator superfamily (MFS) antibiotic efflux pump
SRR17276494	k141_240_322	evgA	100	3000832	protein homolog model	macrolide antibiotic; fluoroquinolone antibiotic; penam; tetracycline antibiotic	antibiotic efflux	major facilitator superfamily (MFS) antibiotic efflux pump; resistance-nodulation-cell division (RND) antibiotic efflux pump
SRR17276494	k141_240_323	evgS	96.74	3000833	protein homolog model	macrolide antibiotic; fluoroquinolone antibiotic; penam; tetracycline antibiotic	antibiotic efflux	major facilitator superfamily (MFS) antibiotic efflux pump; resistance-nodulation-cell division (RND) antibiotic efflux pump
SRR17276494	k141_240_404	acrD	99.71	3000491	protein homolog model	aminoglycoside antibiotic	antibiotic efflux	resistance-nodulation-cell division (RND) antibiotic efflux pump
SRR17276494	k141_318_107	msbA	99.66	3003950	protein homolog model	nitroimidazole antibiotic	antibiotic efflux	ATP-binding cassette (ABC) antibiotic efflux pump
SRR17276494	k141_318_175	Escherichia coli mdfA	97.07	3001328	protein homolog model	tetracycline antibiotic; disinfecting agents and antiseptics	antibiotic efflux	major facilitator superfamily (MFS) antibiotic efflux pump
SRR17276494	k141_318_306	kdpE	99.55	3003841	protein homolog model	aminoglycoside antibiotic	antibiotic efflux	kdpDE
SRR17276494	k141_318_485	Escherichia coli acrA	99.75	3004043	protein homolog model	fluoroquinolone antibiotic; cephalosporin; glycylcycline; penam; tetracycline antibiotic; rifamycin antibiotic; phenicol antibiotic; disinfecting agents and antiseptics	antibiotic efflux	resistance-nodulation-cell division (RND) antibiotic efflux pump
SRR17276494	k141_318_486	acrB	99.9	3000216	protein homolog model	fluoroquinolone antibiotic; cephalosporin; glycylcycline; penam; tetracycline antibiotic; rifamycin antibiotic; phenicol antibiotic; disinfecting agents and antiseptics	antibiotic efflux	resistance-nodulation-cell division (RND) antibiotic efflux pump
SRR17276494	k141_318_572	Escherichia coli ampH beta-lactamase	99.48	3004612	protein homolog model	cephalosporin; penam	antibiotic inactivation	ampC-type beta-lactamase
SRR17276494	k141_319_31	TEM-1	100	3000873	protein homolog model	monobactam; cephalosporin; penam; penem	antibiotic inactivation	TEM beta-lactamase
SRR17276494	k141_103_1	Escherichia coli EF-Tu mutants conferring resistance to Pulvomycin	100	3003369	protein variant model	elfamycin antibiotic	antibiotic target alteration	elfamycin resistant EF-Tu
SRR17276494	k141_279_17	Haemophilus influenzae PBP3 conferring resistance to beta-lactam antibiotics	53.29	3004446	protein variant model	cephalosporin; cephamycin; penam	antibiotic target alteration	Penicillin-binding protein mutations conferring resistance to beta-lactam antibiotics
SRR17276494	k141_240_208	Escherichia coli GlpT with mutation conferring resistance to fosfomycin	99.78	3003889	protein variant model	fosfomycin	antibiotic target alteration	antibiotic-resistant GlpT
SRR17276494	k141_224_1	tetR	100	3003479	protein overexpression model	tetracycline antibiotic	antibiotic target alteration; antibiotic efflux	major facilitator superfamily (MFS) antibiotic efflux pump
SRR17276494	k141_295_25	Escherichia coli AcrAB-TolC with MarR mutations conferring resistance to ciprofloxacin and tetracycline	98.61	3003378	protein overexpression model	fluoroquinolone antibiotic; cephalosporin; glycylcycline; penam; tetracycline antibiotic; rifamycin antibiotic; phenicol antibiotic; disinfecting agents and antiseptics	antibiotic target alteration; antibiotic efflux	resistance-nodulation-cell division (RND) antibiotic efflux pump
SRR17276494	k141_269_81	Escherichia coli soxR with mutation conferring antibiotic resistance	99.35	3003381	protein overexpression model	fluoroquinolone antibiotic; cephalosporin; glycylcycline; penam; tetracycline antibiotic; rifamycin antibiotic; phenicol antibiotic; disinfecting agents and antiseptics	antibiotic target alteration; antibiotic efflux	ATP-binding cassette (ABC) antibiotic efflux pump; major facilitator superfamily (MFS) antibiotic efflux pump; resistance-nodulation-cell division (RND) antibiotic efflux pump
SRR17276494	k141_269_82	Escherichia coli soxS with mutation conferring antibiotic resistance	100	3003511	protein overexpression model	fluoroquinolone antibiotic; monobactam; carbapenem; cephalosporin; glycylcycline; cephamycin; penam; tetracycline antibiotic; rifamycin antibiotic; phenicol antibiotic; penem; disinfecting agents and antiseptics	antibiotic target alteration; antibiotic efflux; reduced permeability to antibiotic	ATP-binding cassette (ABC) antibiotic efflux pump; major facilitator superfamily (MFS) antibiotic efflux pump; resistance-nodulation-cell division (RND) antibiotic efflux pump; General Bacterial Porin with reduced permeability to beta-lactams
SRR17276494	k141_318_484	Escherichia coli AcrAB-TolC with AcrR mutation conferring resistance to ciprofloxacin, tetracycline, and ceftazidime	100	3003807	protein overexpression model	fluoroquinolone antibiotic; cephalosporin; glycylcycline; penam; tetracycline antibiotic; rifamycin antibiotic; phenicol antibiotic; disinfecting agents and antiseptics	antibiotic target alteration; antibiotic efflux	resistance-nodulation-cell division (RND) antibiotic efflux pump
SRR17276495	k141_106_4	tet(B)	99.25	3000166	protein homolog model	tetracycline antibiotic	antibiotic efflux	major facilitator superfamily (MFS) antibiotic efflux pump
SRR17276495	k141_403_13	EC-5	98.94	3006880	protein homolog model	cephalosporin	antibiotic inactivation	EC beta-lactamase
SRR17276495	k141_154_6	APH(3'')-Ib	99.63	3002639	protein homolog model	aminoglycoside antibiotic	antibiotic inactivation	APH(3'')
SRR17276495	k141_154_7	APH(6)-Id	99.64	3002660	protein homolog model	aminoglycoside antibiotic	antibiotic inactivation	APH(6)
SRR17276495	k141_372_55	cpxA	100	3000830	protein homolog model	aminoglycoside antibiotic; aminocoumarin antibiotic	antibiotic efflux	resistance-nodulation-cell division (RND) antibiotic efflux pump
SRR17276495	k141_283_58	mdtG	99.75	3001329	protein homolog model	fosfomycin	antibiotic efflux	major facilitator superfamily (MFS) antibiotic efflux pump
SRR17276495	k141_283_70	mdtH	100	3001216	protein homolog model	fluoroquinolone antibiotic	antibiotic efflux	major facilitator superfamily (MFS) antibiotic efflux pump
SRR17276495	k141_393_99	mdtP	98.16	3003550	protein homolog model	nucleoside antibiotic; disinfecting agents and antiseptics	antibiotic efflux	major facilitator superfamily (MFS) antibiotic efflux pump
SRR17276495	k141_393_100	mdtO	98.54	3003549	protein homolog model	nucleoside antibiotic; disinfecting agents and antiseptics	antibiotic efflux	major facilitator superfamily (MFS) antibiotic efflux pump
SRR17276495	k141_393_101	mdtN	98.54	3003548	protein homolog model	nucleoside antibiotic; disinfecting agents and antiseptics	antibiotic efflux	major facilitator superfamily (MFS) antibiotic efflux pump
SRR17276495	k141_393_135	eptA	98.17	3003576	protein homolog model	peptide antibiotic	antibiotic target alteration	pmr phosphoethanolamine transferase
SRR17276495	k141_312_10	Escherichia coli ampH beta-lactamase	99.48	3004612	protein homolog model	cephalosporin; penam	antibiotic inactivation	ampC-type beta-lactamase
SRR17276495	k141_312_95	acrB	100	3000216	protein homolog model	fluoroquinolone antibiotic; cephalosporin; glycylcycline; penam; tetracycline antibiotic; rifamycin antibiotic; phenicol antibiotic; disinfecting agents and antiseptics	antibiotic efflux	resistance-nodulation-cell division (RND) antibiotic efflux pump
SRR17276495	k141_312_96	Escherichia coli acrA	99.75	3004043	protein homolog model	fluoroquinolone antibiotic; cephalosporin; glycylcycline; penam; tetracycline antibiotic; rifamycin antibiotic; phenicol antibiotic; disinfecting agents and antiseptics	antibiotic efflux	resistance-nodulation-cell division (RND) antibiotic efflux pump
SRR17276495	k141_109_27	ugd	94.59	3003577	protein homolog model	peptide antibiotic	antibiotic target alteration	pmr phosphoethanolamine transferase
SRR17276495	k141_109_77	mdtA	98.8	3000792	protein homolog model	aminocoumarin antibiotic	antibiotic efflux	resistance-nodulation-cell division (RND) antibiotic efflux pump
SRR17276495	k141_109_78	mdtB	99.71	3000793	protein homolog model	aminocoumarin antibiotic	antibiotic efflux	resistance-nodulation-cell division (RND) antibiotic efflux pump
SRR17276495	k141_109_79	mdtC	99.22	3000794	protein homolog model	aminocoumarin antibiotic	antibiotic efflux	resistance-nodulation-cell division (RND) antibiotic efflux pump
SRR17276495	k141_109_81	baeS	96.15	3000829	protein homolog model	aminoglycoside antibiotic; aminocoumarin antibiotic	antibiotic efflux	resistance-nodulation-cell division (RND) antibiotic efflux pump
SRR17276495	k141_109_82	baeR	100	3000828	protein homolog model	aminoglycoside antibiotic; aminocoumarin antibiotic	antibiotic efflux	resistance-nodulation-cell division (RND) antibiotic efflux pump
SRR17276495	k141_293_23	H-NS	100	3000676	protein homolog model	macrolide antibiotic; fluoroquinolone antibiotic; cephalosporin; cephamycin; penam; tetracycline antibiotic	antibiotic efflux	major facilitator superfamily (MFS) antibiotic efflux pump; resistance-nodulation-cell division (RND) antibiotic efflux pump
SRR17276495	k141_310_111	acrD	99.9	3000491	protein homolog model	aminoglycoside antibiotic	antibiotic efflux	resistance-nodulation-cell division (RND) antibiotic efflux pump
SRR17276495	k141_47_2	evgS	96.66	3000833	protein homolog model	macrolide antibiotic; fluoroquinolone antibiotic; penam; tetracycline antibiotic	antibiotic efflux	major facilitator superfamily (MFS) antibiotic efflux pump; resistance-nodulation-cell division (RND) antibiotic efflux pump
SRR17276495	k141_47_3	evgA	100	3000832	protein homolog model	macrolide antibiotic; fluoroquinolone antibiotic; penam; tetracycline antibiotic	antibiotic efflux	major facilitator superfamily (MFS) antibiotic efflux pump; resistance-nodulation-cell division (RND) antibiotic efflux pump
SRR17276495	k141_47_4	emrK	98.86	3000206	protein homolog model	tetracycline antibiotic	antibiotic efflux	major facilitator superfamily (MFS) antibiotic efflux pump
SRR17276495	k141_47_5	emrY	99.8	3000254	protein homolog model	tetracycline antibiotic	antibiotic efflux	major facilitator superfamily (MFS) antibiotic efflux pump
SRR17276495	k141_47_158	PmrF	99.38	3003578	protein homolog model	peptide antibiotic	antibiotic target alteration	pmr phosphoethanolamine transferase
SRR17276495	k141_47_199	YojI	98.54	3003952	protein homolog model	peptide antibiotic	antibiotic efflux	ATP-binding cassette (ABC) antibiotic efflux pump
SRR17276495	k141_421_115	TolC	99.8	3000237	protein homolog model	macrolide antibiotic; fluoroquinolone antibiotic; aminoglycoside antibiotic; carbapenem; cephalosporin; glycylcycline; cephamycin; penam; tetracycline antibiotic; peptide antibiotic; aminocoumarin antibiotic; rifamycin antibiotic; phenicol antibiotic; penem; disinfecting agents and antiseptics	antibiotic efflux	ATP-binding cassette (ABC) antibiotic efflux pump; major facilitator superfamily (MFS) antibiotic efflux pump; resistance-nodulation-cell division (RND) antibiotic efflux pump
SRR17276495	k141_421_138	bacA	99.63	3002986	protein homolog model	peptide antibiotic	antibiotic target alteration	undecaprenyl pyrophosphate related proteins
SRR17276495	k141_421_328	AcrS	98.64	3000656	protein homolog model	fluoroquinolone antibiotic; cephalosporin; glycylcycline; cephamycin; penam; tetracycline antibiotic; rifamycin antibiotic; phenicol antibiotic; disinfecting agents and antiseptics	antibiotic efflux	resistance-nodulation-cell division (RND) antibiotic efflux pump
SRR17276495	k141_421_329	AcrE	99.48	3000499	protein homolog model	fluoroquinolone antibiotic; cephalosporin; cephamycin; penam	antibiotic efflux	resistance-nodulation-cell division (RND) antibiotic efflux pump
SRR17276495	k141_421_330	AcrF	99.52	3000502	protein homolog model	fluoroquinolone antibiotic; cephalosporin; cephamycin; penam	antibiotic efflux	resistance-nodulation-cell division (RND) antibiotic efflux pump
SRR17276495	k141_80_35	emrR	100	3000516	protein homolog model	fluoroquinolone antibiotic	antibiotic efflux	major facilitator superfamily (MFS) antibiotic efflux pump
SRR17276495	k141_80_36	emrA	99.74	3000027	protein homolog model	fluoroquinolone antibiotic	antibiotic efflux	major facilitator superfamily (MFS) antibiotic efflux pump
SRR17276495	k141_80_37	emrB	99.8	3000074	protein homolog model	fluoroquinolone antibiotic	antibiotic efflux	major facilitator superfamily (MFS) antibiotic efflux pump
SRR17276495	k141_80_45	rsmA	85.25	3005069	protein homolog model	fluoroquinolone antibiotic; diaminopyrimidine antibiotic; phenicol antibiotic	antibiotic efflux	resistance-nodulation-cell division (RND) antibiotic efflux pump
SRR17276495	k141_386_2	gadX	93.07	3000508	protein homolog model	macrolide antibiotic; fluoroquinolone antibiotic; penam	antibiotic efflux	resistance-nodulation-cell division (RND) antibiotic efflux pump
SRR17276495	k141_386_3	gadW	100	3003838	protein homolog model	macrolide antibiotic; fluoroquinolone antibiotic; penam	antibiotic efflux	resistance-nodulation-cell division (RND) antibiotic efflux pump
SRR17276495	k141_386_5	mdtF	99.32	3000796	protein homolog model	macrolide antibiotic; fluoroquinolone antibiotic; penam	antibiotic efflux	resistance-nodulation-cell division (RND) antibiotic efflux pump
SRR17276495	k141_386_6	mdtE	99.74	3000795	protein homolog model	macrolide antibiotic; fluoroquinolone antibiotic; penam	antibiotic efflux	resistance-nodulation-cell division (RND) antibiotic efflux pump
SRR17276495	k141_386_177	CRP	99.52	3000518	protein homolog model	macrolide antibiotic; fluoroquinolone antibiotic; penam	antibiotic efflux	resistance-nodulation-cell division (RND) antibiotic efflux pump
SRR17276495	k141_416_118	kdpE	99.55	3003841	protein homolog model	aminoglycoside antibiotic	antibiotic efflux	kdpDE
SRR17276495	k141_416_248	Escherichia coli mdfA	97.07	3001328	protein homolog model	tetracycline antibiotic; disinfecting agents and antiseptics	antibiotic efflux	major facilitator superfamily (MFS) antibiotic efflux pump
SRR17276495	k141_416_323	msbA	99.66	3003950	protein homolog model	nitroimidazole antibiotic	antibiotic efflux	ATP-binding cassette (ABC) antibiotic efflux pump
SRR17276495	k141_84_29	Escherichia coli emrE	98.18	3004039	protein homolog model	macrolide antibiotic	antibiotic efflux	small multidrug resistance (SMR) antibiotic efflux pump
SRR17276495	k141_84_349	Klebsiella pneumoniae KpnE	82.2	3004580	protein homolog model	macrolide antibiotic; aminoglycoside antibiotic; cephalosporin; tetracycline antibiotic; peptide antibiotic; rifamycin antibiotic; disinfecting agents and antiseptics	antibiotic efflux	major facilitator superfamily (MFS) antibiotic efflux pump
SRR17276495	k141_84_350	Klebsiella pneumoniae KpnF	84.4	3004583	protein homolog model	macrolide antibiotic; aminoglycoside antibiotic; cephalosporin; tetracycline antibiotic; peptide antibiotic; rifamycin antibiotic; disinfecting agents and antiseptics	antibiotic efflux	major facilitator superfamily (MFS) antibiotic efflux pump
SRR17276495	k141_84_387	marA	99.21	3000263	protein homolog model	fluoroquinolone antibiotic; monobactam; carbapenem; cephalosporin; glycylcycline; cephamycin; penam; tetracycline antibiotic; rifamycin antibiotic; phenicol antibiotic; penem; disinfecting agents and antiseptics	antibiotic efflux; reduced permeability to antibiotic	resistance-nodulation-cell division (RND) antibiotic efflux pump; General Bacterial Porin with reduced permeability to beta-lactams
SRR17276495	k141_206_1	Escherichia coli EF-Tu mutants conferring resistance to Pulvomycin	100	3003369	protein variant model	elfamycin antibiotic	antibiotic target alteration	elfamycin resistant EF-Tu
SRR17276495	k141_406_52	Haemophilus influenzae PBP3 conferring resistance to beta-lactam antibiotics	53.29	3004446	protein variant model	cephalosporin; cephamycin; penam	antibiotic target alteration	Penicillin-binding protein mutations conferring resistance to beta-lactam antibiotics
SRR17276495	k141_47_172	Escherichia coli GlpT with mutation conferring resistance to fosfomycin	99.56	3003889	protein variant model	fosfomycin	antibiotic target alteration	antibiotic-resistant GlpT
SRR17276495	k141_47_180	Escherichia coli gyrA conferring resistance to fluoroquinolones	99.66	3003294	protein variant model	fluoroquinolone antibiotic	antibiotic target alteration	fluoroquinolone resistant gyrA
SRR17276495	k141_106_5	tetR	100	3003479	protein overexpression model	tetracycline antibiotic	antibiotic target alteration; antibiotic efflux	major facilitator superfamily (MFS) antibiotic efflux pump
SRR17276495	k141_393_73	Escherichia coli soxS with mutation conferring antibiotic resistance	100	3003511	protein overexpression model	fluoroquinolone antibiotic; monobactam; carbapenem; cephalosporin; glycylcycline; cephamycin; penam; tetracycline antibiotic; rifamycin antibiotic; phenicol antibiotic; penem; disinfecting agents and antiseptics	antibiotic target alteration; antibiotic efflux; reduced permeability to antibiotic	ATP-binding cassette (ABC) antibiotic efflux pump; major facilitator superfamily (MFS) antibiotic efflux pump; resistance-nodulation-cell division (RND) antibiotic efflux pump; General Bacterial Porin with reduced permeability to beta-lactams
SRR17276495	k141_393_74	Escherichia coli soxR with mutation conferring antibiotic resistance	99.35	3003381	protein overexpression model	fluoroquinolone antibiotic; cephalosporin; glycylcycline; penam; tetracycline antibiotic; rifamycin antibiotic; phenicol antibiotic; disinfecting agents and antiseptics	antibiotic target alteration; antibiotic efflux	ATP-binding cassette (ABC) antibiotic efflux pump; major facilitator superfamily (MFS) antibiotic efflux pump; resistance-nodulation-cell division (RND) antibiotic efflux pump
SRR17276495	k141_312_97	Escherichia coli AcrAB-TolC with AcrR mutation conferring resistance to ciprofloxacin, tetracycline, and ceftazidime	100	3003807	protein overexpression model	fluoroquinolone antibiotic; cephalosporin; glycylcycline; penam; tetracycline antibiotic; rifamycin antibiotic; phenicol antibiotic; disinfecting agents and antiseptics	antibiotic target alteration; antibiotic efflux	resistance-nodulation-cell division (RND) antibiotic efflux pump
SRR17276495	k141_84_388	Escherichia coli AcrAB-TolC with MarR mutations conferring resistance to ciprofloxacin and tetracycline	97.92	3003378	protein overexpression model	fluoroquinolone antibiotic; cephalosporin; glycylcycline; penam; tetracycline antibiotic; rifamycin antibiotic; phenicol antibiotic; disinfecting agents and antiseptics	antibiotic target alteration; antibiotic efflux	resistance-nodulation-cell division (RND) antibiotic efflux pump
SRR17276496	k141_110_90	mdtH	100	3001216	protein homolog model	fluoroquinolone antibiotic	antibiotic efflux	major facilitator superfamily (MFS) antibiotic efflux pump
SRR17276496	k141_110_102	mdtG	99.75	3001329	protein homolog model	fosfomycin	antibiotic efflux	major facilitator superfamily (MFS) antibiotic efflux pump
SRR17276496	k141_120_57	cpxA	100	3000830	protein homolog model	aminoglycoside antibiotic; aminocoumarin antibiotic	antibiotic efflux	resistance-nodulation-cell division (RND) antibiotic efflux pump
SRR17276496	k141_68_14	baeR	100	3000828	protein homolog model	aminoglycoside antibiotic; aminocoumarin antibiotic	antibiotic efflux	resistance-nodulation-cell division (RND) antibiotic efflux pump
SRR17276496	k141_68_15	baeS	96.15	3000829	protein homolog model	aminoglycoside antibiotic; aminocoumarin antibiotic	antibiotic efflux	resistance-nodulation-cell division (RND) antibiotic efflux pump
SRR17276496	k141_68_17	mdtC	98.73	3000794	protein homolog model	aminocoumarin antibiotic	antibiotic efflux	resistance-nodulation-cell division (RND) antibiotic efflux pump
SRR17276496	k141_68_18	mdtB	99.71	3000793	protein homolog model	aminocoumarin antibiotic	antibiotic efflux	resistance-nodulation-cell division (RND) antibiotic efflux pump
SRR17276496	k141_68_19	mdtA	99.04	3000792	protein homolog model	aminocoumarin antibiotic	antibiotic efflux	resistance-nodulation-cell division (RND) antibiotic efflux pump
SRR17276496	k141_94_98	mdtP	97.54	3003550	protein homolog model	nucleoside antibiotic; disinfecting agents and antiseptics	antibiotic efflux	major facilitator superfamily (MFS) antibiotic efflux pump
SRR17276496	k141_94_99	mdtO	97.8	3003549	protein homolog model	nucleoside antibiotic; disinfecting agents and antiseptics	antibiotic efflux	major facilitator superfamily (MFS) antibiotic efflux pump
SRR17276496	k141_94_100	mdtN	98.83	3003548	protein homolog model	nucleoside antibiotic; disinfecting agents and antiseptics	antibiotic efflux	major facilitator superfamily (MFS) antibiotic efflux pump
SRR17276496	k141_101_6	kdpE	99.55	3003841	protein homolog model	aminoglycoside antibiotic	antibiotic efflux	kdpDE
SRR17276496	k141_105_106	acrD	99.71	3000491	protein homolog model	aminoglycoside antibiotic	antibiotic efflux	resistance-nodulation-cell division (RND) antibiotic efflux pump
SRR17276496	k141_18_28	Escherichia coli ampH beta-lactamase	99.48	3004612	protein homolog model	cephalosporin; penam	antibiotic inactivation	ampC-type beta-lactamase
SRR17276496	k141_18_113	acrB	99.9	3000216	protein homolog model	fluoroquinolone antibiotic; cephalosporin; glycylcycline; penam; tetracycline antibiotic; rifamycin antibiotic; phenicol antibiotic; disinfecting agents and antiseptics	antibiotic efflux	resistance-nodulation-cell division (RND) antibiotic efflux pump
SRR17276496	k141_18_114	Escherichia coli acrA	99.75	3004043	protein homolog model	fluoroquinolone antibiotic; cephalosporin; glycylcycline; penam; tetracycline antibiotic; rifamycin antibiotic; phenicol antibiotic; disinfecting agents and antiseptics	antibiotic efflux	resistance-nodulation-cell division (RND) antibiotic efflux pump
SRR17276496	k141_123_94	TolC	99.19	3000237	protein homolog model	macrolide antibiotic; fluoroquinolone antibiotic; aminoglycoside antibiotic; carbapenem; cephalosporin; glycylcycline; cephamycin; penam; tetracycline antibiotic; peptide antibiotic; aminocoumarin antibiotic; rifamycin antibiotic; phenicol antibiotic; penem; disinfecting agents and antiseptics	antibiotic efflux	ATP-binding cassette (ABC) antibiotic efflux pump; major facilitator superfamily (MFS) antibiotic efflux pump; resistance-nodulation-cell division (RND) antibiotic efflux pump
SRR17276496	k141_134_1	bacA	99.63	3002986	protein homolog model	peptide antibiotic	antibiotic target alteration	undecaprenyl pyrophosphate related proteins
SRR17276496	k141_134_196	AcrS	97.73	3000656	protein homolog model	fluoroquinolone antibiotic; cephalosporin; glycylcycline; cephamycin; penam; tetracycline antibiotic; rifamycin antibiotic; phenicol antibiotic; disinfecting agents and antiseptics	antibiotic efflux	resistance-nodulation-cell division (RND) antibiotic efflux pump
SRR17276496	k141_134_197	AcrE	98.96	3000499	protein homolog model	fluoroquinolone antibiotic; cephalosporin; cephamycin; penam	antibiotic efflux	resistance-nodulation-cell division (RND) antibiotic efflux pump
SRR17276496	k141_134_198	AcrF	99.32	3000502	protein homolog model	fluoroquinolone antibiotic; cephalosporin; cephamycin; penam	antibiotic efflux	resistance-nodulation-cell division (RND) antibiotic efflux pump
SRR17276496	k141_118_118	H-NS	100	3000676	protein homolog model	macrolide antibiotic; fluoroquinolone antibiotic; cephalosporin; cephamycin; penam; tetracycline antibiotic	antibiotic efflux	major facilitator superfamily (MFS) antibiotic efflux pump; resistance-nodulation-cell division (RND) antibiotic efflux pump
SRR17276496	k141_129_77	msbA	99.66	3003950	protein homolog model	nitroimidazole antibiotic	antibiotic efflux	ATP-binding cassette (ABC) antibiotic efflux pump
SRR17276496	k141_129_153	Escherichia coli mdfA	97.07	3001328	protein homolog model	tetracycline antibiotic; disinfecting agents and antiseptics	antibiotic efflux	major facilitator superfamily (MFS) antibiotic efflux pump
SRR17276496	k141_102_2	gadX	92.7	3000508	protein homolog model	macrolide antibiotic; fluoroquinolone antibiotic; penam	antibiotic efflux	resistance-nodulation-cell division (RND) antibiotic efflux pump
SRR17276496	k141_102_3	gadW	99.59	3003838	protein homolog model	macrolide antibiotic; fluoroquinolone antibiotic; penam	antibiotic efflux	resistance-nodulation-cell division (RND) antibiotic efflux pump
SRR17276496	k141_102_5	mdtF	99.32	3000796	protein homolog model	macrolide antibiotic; fluoroquinolone antibiotic; penam	antibiotic efflux	resistance-nodulation-cell division (RND) antibiotic efflux pump
SRR17276496	k141_102_6	mdtE	99.74	3000795	protein homolog model	macrolide antibiotic; fluoroquinolone antibiotic; penam	antibiotic efflux	resistance-nodulation-cell division (RND) antibiotic efflux pump
SRR17276496	k141_102_168	CRP	99.52	3000518	protein homolog model	macrolide antibiotic; fluoroquinolone antibiotic; penam	antibiotic efflux	resistance-nodulation-cell division (RND) antibiotic efflux pump
SRR17276496	k141_130_155	YojI	99.27	3003952	protein homolog model	peptide antibiotic	antibiotic efflux	ATP-binding cassette (ABC) antibiotic efflux pump
SRR17276496	k141_130_199	PmrF	99.38	3003578	protein homolog model	peptide antibiotic	antibiotic target alteration	pmr phosphoethanolamine transferase
SRR17276496	k141_130_291	emrY	99.8	3000254	protein homolog model	tetracycline antibiotic	antibiotic efflux	major facilitator superfamily (MFS) antibiotic efflux pump
SRR17276496	k141_130_292	emrK	98.86	3000206	protein homolog model	tetracycline antibiotic	antibiotic efflux	major facilitator superfamily (MFS) antibiotic efflux pump
SRR17276496	k141_130_293	evgA	100	3000832	protein homolog model	macrolide antibiotic; fluoroquinolone antibiotic; penam; tetracycline antibiotic	antibiotic efflux	major facilitator superfamily (MFS) antibiotic efflux pump; resistance-nodulation-cell division (RND) antibiotic efflux pump
SRR17276496	k141_130_294	evgS	96.57	3000833	protein homolog model	macrolide antibiotic; fluoroquinolone antibiotic; penam; tetracycline antibiotic	antibiotic efflux	major facilitator superfamily (MFS) antibiotic efflux pump; resistance-nodulation-cell division (RND) antibiotic efflux pump
SRR17276496	k141_80_8	eptA	98.54	3003576	protein homolog model	peptide antibiotic	antibiotic target alteration	pmr phosphoethanolamine transferase
SRR17276496	k141_80_44	EC-5	98.67	3006880	protein homolog model	cephalosporin	antibiotic inactivation	EC beta-lactamase
SRR17276496	k141_73_127	Escherichia coli emrE	98.18	3004039	protein homolog model	macrolide antibiotic	antibiotic efflux	small multidrug resistance (SMR) antibiotic efflux pump
SRR17276496	k141_73_450	Klebsiella pneumoniae KpnE	82.2	3004580	protein homolog model	macrolide antibiotic; aminoglycoside antibiotic; cephalosporin; tetracycline antibiotic; peptide antibiotic; rifamycin antibiotic; disinfecting agents and antiseptics	antibiotic efflux	major facilitator superfamily (MFS) antibiotic efflux pump
SRR17276496	k141_73_451	Klebsiella pneumoniae KpnF	83.49	3004583	protein homolog model	macrolide antibiotic; aminoglycoside antibiotic; cephalosporin; tetracycline antibiotic; peptide antibiotic; rifamycin antibiotic; disinfecting agents and antiseptics	antibiotic efflux	major facilitator superfamily (MFS) antibiotic efflux pump
SRR17276496	k141_73_488	marA	100	3000263	protein homolog model	fluoroquinolone antibiotic; monobactam; carbapenem; cephalosporin; glycylcycline; cephamycin; penam; tetracycline antibiotic; rifamycin antibiotic; phenicol antibiotic; penem; disinfecting agents and antiseptics	antibiotic efflux; reduced permeability to antibiotic	resistance-nodulation-cell division (RND) antibiotic efflux pump; General Bacterial Porin with reduced permeability to beta-lactams
SRR17276496	k141_135_73	emrR	100	3000516	protein homolog model	fluoroquinolone antibiotic	antibiotic efflux	major facilitator superfamily (MFS) antibiotic efflux pump
SRR17276496	k141_135_74	emrA	99.74	3000027	protein homolog model	fluoroquinolone antibiotic	antibiotic efflux	major facilitator superfamily (MFS) antibiotic efflux pump
SRR17276496	k141_135_75	emrB	99.8	3000074	protein homolog model	fluoroquinolone antibiotic	antibiotic efflux	major facilitator superfamily (MFS) antibiotic efflux pump
SRR17276496	k141_135_80	rsmA	85.25	3005069	protein homolog model	fluoroquinolone antibiotic; diaminopyrimidine antibiotic; phenicol antibiotic	antibiotic efflux	resistance-nodulation-cell division (RND) antibiotic efflux pump
SRR17276496	k141_130_183	Escherichia coli GlpT with mutation conferring resistance to fosfomycin	99.78	3003889	protein variant model	fosfomycin	antibiotic target alteration	antibiotic-resistant GlpT
SRR17276496	k141_107_1	Escherichia coli EF-Tu mutants conferring resistance to Pulvomycin	100	3003369	protein variant model	elfamycin antibiotic	antibiotic target alteration	elfamycin resistant EF-Tu
SRR17276496	k141_80_352	Haemophilus influenzae PBP3 conferring resistance to beta-lactam antibiotics	53.29	3004446	protein variant model	cephalosporin; cephamycin; penam	antibiotic target alteration	Penicillin-binding protein mutations conferring resistance to beta-lactam antibiotics
SRR17276496	k141_94_72	Escherichia coli soxS with mutation conferring antibiotic resistance	100	3003511	protein overexpression model	fluoroquinolone antibiotic; monobactam; carbapenem; cephalosporin; glycylcycline; cephamycin; penam; tetracycline antibiotic; rifamycin antibiotic; phenicol antibiotic; penem; disinfecting agents and antiseptics	antibiotic target alteration; antibiotic efflux; reduced permeability to antibiotic	ATP-binding cassette (ABC) antibiotic efflux pump; major facilitator superfamily (MFS) antibiotic efflux pump; resistance-nodulation-cell division (RND) antibiotic efflux pump; General Bacterial Porin with reduced permeability to beta-lactams
SRR17276496	k141_94_73	Escherichia coli soxR with mutation conferring antibiotic resistance	99.35	3003381	protein overexpression model	fluoroquinolone antibiotic; cephalosporin; glycylcycline; penam; tetracycline antibiotic; rifamycin antibiotic; phenicol antibiotic; disinfecting agents and antiseptics	antibiotic target alteration; antibiotic efflux	ATP-binding cassette (ABC) antibiotic efflux pump; major facilitator superfamily (MFS) antibiotic efflux pump; resistance-nodulation-cell division (RND) antibiotic efflux pump
SRR17276496	k141_18_115	Escherichia coli AcrAB-TolC with AcrR mutation conferring resistance to ciprofloxacin, tetracycline, and ceftazidime	100	3003807	protein overexpression model	fluoroquinolone antibiotic; cephalosporin; glycylcycline; penam; tetracycline antibiotic; rifamycin antibiotic; phenicol antibiotic; disinfecting agents and antiseptics	antibiotic target alteration; antibiotic efflux	resistance-nodulation-cell division (RND) antibiotic efflux pump
SRR17276496	k141_73_489	Escherichia coli AcrAB-TolC with MarR mutations conferring resistance to ciprofloxacin and tetracycline	97.92	3003378	protein overexpression model	fluoroquinolone antibiotic; cephalosporin; glycylcycline; penam; tetracycline antibiotic; rifamycin antibiotic; phenicol antibiotic; disinfecting agents and antiseptics	antibiotic target alteration; antibiotic efflux	resistance-nodulation-cell division (RND) antibiotic efflux pump
SRR17276497	k141_242_4	marA	100	3000263	protein homolog model	fluoroquinolone antibiotic; monobactam; carbapenem; cephalosporin; glycylcycline; cephamycin; penam; tetracycline antibiotic; rifamycin antibiotic; phenicol antibiotic; penem; disinfecting agents and antiseptics	antibiotic efflux; reduced permeability to antibiotic	resistance-nodulation-cell division (RND) antibiotic efflux pump; General Bacterial Porin with reduced permeability to beta-lactams
SRR17276497	k141_141_9	TEM-1	100	3000873	protein homolog model	monobactam; cephalosporin; penam; penem	antibiotic inactivation	TEM beta-lactamase
SRR17276497	k141_154_28	cpxA	99.56	3000830	protein homolog model	aminoglycoside antibiotic; aminocoumarin antibiotic	antibiotic efflux	resistance-nodulation-cell division (RND) antibiotic efflux pump
SRR17276497	k141_142_12	tet(A)	99.74	3000165	protein homolog model	tetracycline antibiotic	antibiotic efflux	major facilitator superfamily (MFS) antibiotic efflux pump
SRR17276497	k141_203_5	mdtP	97.95	3003550	protein homolog model	nucleoside antibiotic; disinfecting agents and antiseptics	antibiotic efflux	major facilitator superfamily (MFS) antibiotic efflux pump
SRR17276497	k141_203_6	mdtO	99.12	3003549	protein homolog model	nucleoside antibiotic; disinfecting agents and antiseptics	antibiotic efflux	major facilitator superfamily (MFS) antibiotic efflux pump
SRR17276497	k141_203_7	mdtN	100	3003548	protein homolog model	nucleoside antibiotic; disinfecting agents and antiseptics	antibiotic efflux	major facilitator superfamily (MFS) antibiotic efflux pump
SRR17276497	k141_267_7	dfrA1	99.36	3002854	protein homolog model	diaminopyrimidine antibiotic	antibiotic target replacement	trimethoprim resistant dihydrofolate reductase dfr
SRR17276497	k141_267_8	SAT-2	100	3002895	protein homolog model	nucleoside antibiotic	antibiotic inactivation	streptothricin acetyltransferase (SAT)
SRR17276497	k141_267_9	aadA	99.24	3002601	protein homolog model	aminoglycoside antibiotic	antibiotic inactivation	ANT(3'')
SRR17276497	k141_221_19	H-NS	100	3000676	protein homolog model	macrolide antibiotic; fluoroquinolone antibiotic; cephalosporin; cephamycin; penam; tetracycline antibiotic	antibiotic efflux	major facilitator superfamily (MFS) antibiotic efflux pump; resistance-nodulation-cell division (RND) antibiotic efflux pump
SRR17276497	k141_283_50	Escherichia coli emrE	98.18	3004039	protein homolog model	macrolide antibiotic	antibiotic efflux	small multidrug resistance (SMR) antibiotic efflux pump
SRR17276497	k141_260_4	catI	100	3002683	protein homolog model	phenicol antibiotic	antibiotic inactivation	chloramphenicol acetyltransferase (CAT)
SRR17276497	k141_71_30	emrY	100	3000254	protein homolog model	tetracycline antibiotic	antibiotic efflux	major facilitator superfamily (MFS) antibiotic efflux pump
SRR17276497	k141_71_31	emrK	99.43	3000206	protein homolog model	tetracycline antibiotic	antibiotic efflux	major facilitator superfamily (MFS) antibiotic efflux pump
SRR17276497	k141_71_32	evgA	100	3000832	protein homolog model	macrolide antibiotic; fluoroquinolone antibiotic; penam; tetracycline antibiotic	antibiotic efflux	major facilitator superfamily (MFS) antibiotic efflux pump; resistance-nodulation-cell division (RND) antibiotic efflux pump
SRR17276497	k141_71_33	evgS	97.83	3000833	protein homolog model	macrolide antibiotic; fluoroquinolone antibiotic; penam; tetracycline antibiotic	antibiotic efflux	major facilitator superfamily (MFS) antibiotic efflux pump; resistance-nodulation-cell division (RND) antibiotic efflux pump
SRR17276497	k141_231_81	sul2	100	3000412	protein homolog model	sulfonamide antibiotic	antibiotic target replacement	sulfonamide resistant sul
SRR17276497	k141_235_6	acrB	100	3000216	protein homolog model	fluoroquinolone antibiotic; cephalosporin; glycylcycline; penam; tetracycline antibiotic; rifamycin antibiotic; phenicol antibiotic; disinfecting agents and antiseptics	antibiotic efflux	resistance-nodulation-cell division (RND) antibiotic efflux pump
SRR17276497	k141_235_7	Escherichia coli acrA	100	3004043	protein homolog model	fluoroquinolone antibiotic; cephalosporin; glycylcycline; penam; tetracycline antibiotic; rifamycin antibiotic; phenicol antibiotic; disinfecting agents and antiseptics	antibiotic efflux	resistance-nodulation-cell division (RND) antibiotic efflux pump
SRR17276497	k141_192_30	acrD	99.81	3000491	protein homolog model	aminoglycoside antibiotic	antibiotic efflux	resistance-nodulation-cell division (RND) antibiotic efflux pump
SRR17276497	k141_192_61	Escherichia coli ampC1 beta-lactamase	98.85	3004611	protein homolog model	cephalosporin; penam	antibiotic inactivation	ampC-type beta-lactamase
SRR17276497	k141_276_20	CRP	99.52	3000518	protein homolog model	macrolide antibiotic; fluoroquinolone antibiotic; penam	antibiotic efflux	resistance-nodulation-cell division (RND) antibiotic efflux pump
SRR17276497	k141_276_203	mdtE	99.74	3000795	protein homolog model	macrolide antibiotic; fluoroquinolone antibiotic; penam	antibiotic efflux	resistance-nodulation-cell division (RND) antibiotic efflux pump
SRR17276497	k141_276_204	mdtF	99.71	3000796	protein homolog model	macrolide antibiotic; fluoroquinolone antibiotic; penam	antibiotic efflux	resistance-nodulation-cell division (RND) antibiotic efflux pump
SRR17276497	k141_276_207	gadX	98.18	3000508	protein homolog model	macrolide antibiotic; fluoroquinolone antibiotic; penam	antibiotic efflux	resistance-nodulation-cell division (RND) antibiotic efflux pump
SRR17276497	k141_184_52	mdtM	99.76	3001214	protein homolog model	fluoroquinolone antibiotic; lincosamide antibiotic; nucleoside antibiotic; phenicol antibiotic; disinfecting agents and antiseptics	antibiotic efflux	major facilitator superfamily (MFS) antibiotic efflux pump
SRR17276497	k141_297_128	baeR	100	3000828	protein homolog model	aminoglycoside antibiotic; aminocoumarin antibiotic	antibiotic efflux	resistance-nodulation-cell division (RND) antibiotic efflux pump
SRR17276497	k141_297_129	baeS	99.36	3000829	protein homolog model	aminoglycoside antibiotic; aminocoumarin antibiotic	antibiotic efflux	resistance-nodulation-cell division (RND) antibiotic efflux pump
SRR17276497	k141_297_131	mdtC	99.71	3000794	protein homolog model	aminocoumarin antibiotic	antibiotic efflux	resistance-nodulation-cell division (RND) antibiotic efflux pump
SRR17276497	k141_297_132	mdtB	99.71	3000793	protein homolog model	aminocoumarin antibiotic	antibiotic efflux	resistance-nodulation-cell division (RND) antibiotic efflux pump
SRR17276497	k141_297_133	mdtA	98.31	3000792	protein homolog model	aminocoumarin antibiotic	antibiotic efflux	resistance-nodulation-cell division (RND) antibiotic efflux pump
SRR17276497	k141_277_8	eptA	99.63	3003576	protein homolog model	peptide antibiotic	antibiotic target alteration	pmr phosphoethanolamine transferase
SRR17276497	k141_277_45	Escherichia coli ampC beta-lactamase	97.88	3004290	protein homolog model	cephalosporin; penam	antibiotic inactivation	ampC-type beta-lactamase
SRR17276497	k141_229_16	mdtG	99.75	3001329	protein homolog model	fosfomycin	antibiotic efflux	major facilitator superfamily (MFS) antibiotic efflux pump
SRR17276497	k141_229_28	mdtH	100	3001216	protein homolog model	fluoroquinolone antibiotic	antibiotic efflux	major facilitator superfamily (MFS) antibiotic efflux pump
SRR17276497	k141_291_219	rsmA	85.25	3005069	protein homolog model	fluoroquinolone antibiotic; diaminopyrimidine antibiotic; phenicol antibiotic	antibiotic efflux	resistance-nodulation-cell division (RND) antibiotic efflux pump
SRR17276497	k141_291_224	emrB	100	3000074	protein homolog model	fluoroquinolone antibiotic	antibiotic efflux	major facilitator superfamily (MFS) antibiotic efflux pump
SRR17276497	k141_291_225	emrA	99.74	3000027	protein homolog model	fluoroquinolone antibiotic	antibiotic efflux	major facilitator superfamily (MFS) antibiotic efflux pump
SRR17276497	k141_291_226	emrR	100	3000516	protein homolog model	fluoroquinolone antibiotic	antibiotic efflux	major facilitator superfamily (MFS) antibiotic efflux pump
SRR17276497	k141_83_248	Klebsiella pneumoniae KpnE	82.2	3004580	protein homolog model	macrolide antibiotic; aminoglycoside antibiotic; cephalosporin; tetracycline antibiotic; peptide antibiotic; rifamycin antibiotic; disinfecting agents and antiseptics	antibiotic efflux	major facilitator superfamily (MFS) antibiotic efflux pump
SRR17276497	k141_83_249	Klebsiella pneumoniae KpnF	84.4	3004583	protein homolog model	macrolide antibiotic; aminoglycoside antibiotic; cephalosporin; tetracycline antibiotic; peptide antibiotic; rifamycin antibiotic; disinfecting agents and antiseptics	antibiotic efflux	major facilitator superfamily (MFS) antibiotic efflux pump
SRR17276497	k141_279_4	Escherichia coli ampH beta-lactamase	100	3004612	protein homolog model	cephalosporin; penam	antibiotic inactivation	ampC-type beta-lactamase
SRR17276497	k141_282_95	PmrF	99.69	3003578	protein homolog model	peptide antibiotic	antibiotic target alteration	pmr phosphoethanolamine transferase
SRR17276497	k141_282_141	YojI	99.45	3003952	protein homolog model	peptide antibiotic	antibiotic efflux	ATP-binding cassette (ABC) antibiotic efflux pump
SRR17276497	k141_299_87	TolC	100	3000237	protein homolog model	macrolide antibiotic; fluoroquinolone antibiotic; aminoglycoside antibiotic; carbapenem; cephalosporin; glycylcycline; cephamycin; penam; tetracycline antibiotic; peptide antibiotic; aminocoumarin antibiotic; rifamycin antibiotic; phenicol antibiotic; penem; disinfecting agents and antiseptics	antibiotic efflux	ATP-binding cassette (ABC) antibiotic efflux pump; major facilitator superfamily (MFS) antibiotic efflux pump; resistance-nodulation-cell division (RND) antibiotic efflux pump
SRR17276497	k141_299_103	bacA	99.63	3002986	protein homolog model	peptide antibiotic	antibiotic target alteration	undecaprenyl pyrophosphate related proteins
SRR17276497	k141_299_298	AcrS	99.09	3000656	protein homolog model	fluoroquinolone antibiotic; cephalosporin; glycylcycline; cephamycin; penam; tetracycline antibiotic; rifamycin antibiotic; phenicol antibiotic; disinfecting agents and antiseptics	antibiotic efflux	resistance-nodulation-cell division (RND) antibiotic efflux pump
SRR17276497	k141_299_299	AcrE	100	3000499	protein homolog model	fluoroquinolone antibiotic; cephalosporin; cephamycin; penam	antibiotic efflux	resistance-nodulation-cell division (RND) antibiotic efflux pump
SRR17276497	k141_299_300	AcrF	99.52	3000502	protein homolog model	fluoroquinolone antibiotic; cephalosporin; cephamycin; penam	antibiotic efflux	resistance-nodulation-cell division (RND) antibiotic efflux pump
SRR17276497	k141_250_113	kdpE	98.67	3003841	protein homolog model	aminoglycoside antibiotic	antibiotic efflux	kdpDE
SRR17276497	k141_250_259	Escherichia coli mdfA	97.07	3001328	protein homolog model	tetracycline antibiotic; disinfecting agents and antiseptics	antibiotic efflux	major facilitator superfamily (MFS) antibiotic efflux pump
SRR17276497	k141_250_333	msbA	100	3003950	protein homolog model	nitroimidazole antibiotic	antibiotic efflux	ATP-binding cassette (ABC) antibiotic efflux pump
SRR17276497	k141_39_1	Escherichia coli EF-Tu mutants conferring resistance to Pulvomycin	100	3003369	protein variant model	elfamycin antibiotic	antibiotic target alteration	elfamycin resistant EF-Tu
SRR17276497	k141_59_112	Haemophilus influenzae PBP3 conferring resistance to beta-lactam antibiotics	53.11	3004446	protein variant model	cephalosporin; cephamycin; penam	antibiotic target alteration	Penicillin-binding protein mutations conferring resistance to beta-lactam antibiotics
SRR17276497	k141_282_110	Escherichia coli GlpT with mutation conferring resistance to fosfomycin	99.12	3003889	protein variant model	fosfomycin	antibiotic target alteration	antibiotic-resistant GlpT
SRR17276497	k141_282_122	Escherichia coli gyrA conferring resistance to fluoroquinolones	99.66	3003294	protein variant model	fluoroquinolone antibiotic	antibiotic target alteration	fluoroquinolone resistant gyrA
SRR17276497	k141_299_73	Escherichia coli parC conferring resistance to fluoroquinolones	99.87	3003308	protein variant model	fluoroquinolone antibiotic	antibiotic target alteration	fluoroquinolone resistant parC
SRR17276497	k141_242_5	Escherichia coli AcrAB-TolC with MarR mutations conferring resistance to ciprofloxacin and tetracycline	98.61	3003378	protein overexpression model	fluoroquinolone antibiotic; cephalosporin; glycylcycline; penam; tetracycline antibiotic; rifamycin antibiotic; phenicol antibiotic; disinfecting agents and antiseptics	antibiotic target alteration; antibiotic efflux	resistance-nodulation-cell division (RND) antibiotic efflux pump
SRR17276497	k141_190_16	Escherichia coli soxR with mutation conferring antibiotic resistance	99.35	3003381	protein overexpression model	fluoroquinolone antibiotic; cephalosporin; glycylcycline; penam; tetracycline antibiotic; rifamycin antibiotic; phenicol antibiotic; disinfecting agents and antiseptics	antibiotic target alteration; antibiotic efflux	ATP-binding cassette (ABC) antibiotic efflux pump; major facilitator superfamily (MFS) antibiotic efflux pump; resistance-nodulation-cell division (RND) antibiotic efflux pump
SRR17276497	k141_190_17	Escherichia coli soxS with mutation conferring antibiotic resistance	100	3003511	protein overexpression model	fluoroquinolone antibiotic; monobactam; carbapenem; cephalosporin; glycylcycline; cephamycin; penam; tetracycline antibiotic; rifamycin antibiotic; phenicol antibiotic; penem; disinfecting agents and antiseptics	antibiotic target alteration; antibiotic efflux; reduced permeability to antibiotic	ATP-binding cassette (ABC) antibiotic efflux pump; major facilitator superfamily (MFS) antibiotic efflux pump; resistance-nodulation-cell division (RND) antibiotic efflux pump; General Bacterial Porin with reduced permeability to beta-lactams
SRR17276497	k141_235_8	Escherichia coli AcrAB-TolC with AcrR mutation conferring resistance to ciprofloxacin, tetracycline, and ceftazidime	100	3003807	protein overexpression model	fluoroquinolone antibiotic; cephalosporin; glycylcycline; penam; tetracycline antibiotic; rifamycin antibiotic; phenicol antibiotic; disinfecting agents and antiseptics	antibiotic target alteration; antibiotic efflux	resistance-nodulation-cell division (RND) antibiotic efflux pump
SRR17276498	k141_170_6	APH(3'')-Ib	99.63	3002639	protein homolog model	aminoglycoside antibiotic	antibiotic inactivation	APH(3'')
SRR17276498	k141_170_7	APH(6)-Id	99.64	3002660	protein homolog model	aminoglycoside antibiotic	antibiotic inactivation	APH(6)
SRR17276498	k141_188_4	tet(B)	99.25	3000166	protein homolog model	tetracycline antibiotic	antibiotic efflux	major facilitator superfamily (MFS) antibiotic efflux pump
SRR17276498	k141_337_55	cpxA	100	3000830	protein homolog model	aminoglycoside antibiotic; aminocoumarin antibiotic	antibiotic efflux	resistance-nodulation-cell division (RND) antibiotic efflux pump
SRR17276498	k141_104_23	H-NS	100	3000676	protein homolog model	macrolide antibiotic; fluoroquinolone antibiotic; cephalosporin; cephamycin; penam; tetracycline antibiotic	antibiotic efflux	major facilitator superfamily (MFS) antibiotic efflux pump; resistance-nodulation-cell division (RND) antibiotic efflux pump
SRR17276498	k141_381_27	ugd	94.59	3003577	protein homolog model	peptide antibiotic	antibiotic target alteration	pmr phosphoethanolamine transferase
SRR17276498	k141_381_78	mdtA	98.8	3000792	protein homolog model	aminocoumarin antibiotic	antibiotic efflux	resistance-nodulation-cell division (RND) antibiotic efflux pump
SRR17276498	k141_381_79	mdtB	99.71	3000793	protein homolog model	aminocoumarin antibiotic	antibiotic efflux	resistance-nodulation-cell division (RND) antibiotic efflux pump
SRR17276498	k141_381_80	mdtC	99.22	3000794	protein homolog model	aminocoumarin antibiotic	antibiotic efflux	resistance-nodulation-cell division (RND) antibiotic efflux pump
SRR17276498	k141_381_82	baeS	96.15	3000829	protein homolog model	aminoglycoside antibiotic; aminocoumarin antibiotic	antibiotic efflux	resistance-nodulation-cell division (RND) antibiotic efflux pump
SRR17276498	k141_381_83	baeR	100	3000828	protein homolog model	aminoglycoside antibiotic; aminocoumarin antibiotic	antibiotic efflux	resistance-nodulation-cell division (RND) antibiotic efflux pump
SRR17276498	k141_293_58	mdtG	99.75	3001329	protein homolog model	fosfomycin	antibiotic efflux	major facilitator superfamily (MFS) antibiotic efflux pump
SRR17276498	k141_293_70	mdtH	100	3001216	protein homolog model	fluoroquinolone antibiotic	antibiotic efflux	major facilitator superfamily (MFS) antibiotic efflux pump
SRR17276498	k141_33_10	Escherichia coli ampH beta-lactamase	99.48	3004612	protein homolog model	cephalosporin; penam	antibiotic inactivation	ampC-type beta-lactamase
SRR17276498	k141_33_95	acrB	100	3000216	protein homolog model	fluoroquinolone antibiotic; cephalosporin; glycylcycline; penam; tetracycline antibiotic; rifamycin antibiotic; phenicol antibiotic; disinfecting agents and antiseptics	antibiotic efflux	resistance-nodulation-cell division (RND) antibiotic efflux pump
SRR17276498	k141_33_96	Escherichia coli acrA	99.75	3004043	protein homolog model	fluoroquinolone antibiotic; cephalosporin; glycylcycline; penam; tetracycline antibiotic; rifamycin antibiotic; phenicol antibiotic; disinfecting agents and antiseptics	antibiotic efflux	resistance-nodulation-cell division (RND) antibiotic efflux pump
SRR17276498	k141_327_111	acrD	99.9	3000491	protein homolog model	aminoglycoside antibiotic	antibiotic efflux	resistance-nodulation-cell division (RND) antibiotic efflux pump
SRR17276498	k141_286_2	evgS	96.66	3000833	protein homolog model	macrolide antibiotic; fluoroquinolone antibiotic; penam; tetracycline antibiotic	antibiotic efflux	major facilitator superfamily (MFS) antibiotic efflux pump; resistance-nodulation-cell division (RND) antibiotic efflux pump
SRR17276498	k141_286_3	evgA	100	3000832	protein homolog model	macrolide antibiotic; fluoroquinolone antibiotic; penam; tetracycline antibiotic	antibiotic efflux	major facilitator superfamily (MFS) antibiotic efflux pump; resistance-nodulation-cell division (RND) antibiotic efflux pump
SRR17276498	k141_286_4	emrK	98.86	3000206	protein homolog model	tetracycline antibiotic	antibiotic efflux	major facilitator superfamily (MFS) antibiotic efflux pump
SRR17276498	k141_286_5	emrY	99.8	3000254	protein homolog model	tetracycline antibiotic	antibiotic efflux	major facilitator superfamily (MFS) antibiotic efflux pump
SRR17276498	k141_286_158	PmrF	99.38	3003578	protein homolog model	peptide antibiotic	antibiotic target alteration	pmr phosphoethanolamine transferase
SRR17276498	k141_286_199	YojI	98.54	3003952	protein homolog model	peptide antibiotic	antibiotic efflux	ATP-binding cassette (ABC) antibiotic efflux pump
SRR17276498	k141_352_19	EC-5	98.94	3006880	protein homolog model	cephalosporin	antibiotic inactivation	EC beta-lactamase
SRR17276498	k141_299_99	mdtP	98.16	3003550	protein homolog model	nucleoside antibiotic; disinfecting agents and antiseptics	antibiotic efflux	major facilitator superfamily (MFS) antibiotic efflux pump
SRR17276498	k141_299_100	mdtO	98.54	3003549	protein homolog model	nucleoside antibiotic; disinfecting agents and antiseptics	antibiotic efflux	major facilitator superfamily (MFS) antibiotic efflux pump
SRR17276498	k141_299_101	mdtN	98.54	3003548	protein homolog model	nucleoside antibiotic; disinfecting agents and antiseptics	antibiotic efflux	major facilitator superfamily (MFS) antibiotic efflux pump
SRR17276498	k141_299_135	eptA	98.17	3003576	protein homolog model	peptide antibiotic	antibiotic target alteration	pmr phosphoethanolamine transferase
SRR17276498	k141_384_2	gadX	93.07	3000508	protein homolog model	macrolide antibiotic; fluoroquinolone antibiotic; penam	antibiotic efflux	resistance-nodulation-cell division (RND) antibiotic efflux pump
SRR17276498	k141_384_3	gadW	100	3003838	protein homolog model	macrolide antibiotic; fluoroquinolone antibiotic; penam	antibiotic efflux	resistance-nodulation-cell division (RND) antibiotic efflux pump
SRR17276498	k141_384_5	mdtF	99.32	3000796	protein homolog model	macrolide antibiotic; fluoroquinolone antibiotic; penam	antibiotic efflux	resistance-nodulation-cell division (RND) antibiotic efflux pump
SRR17276498	k141_384_6	mdtE	99.74	3000795	protein homolog model	macrolide antibiotic; fluoroquinolone antibiotic; penam	antibiotic efflux	resistance-nodulation-cell division (RND) antibiotic efflux pump
SRR17276498	k141_384_177	CRP	99.52	3000518	protein homolog model	macrolide antibiotic; fluoroquinolone antibiotic; penam	antibiotic efflux	resistance-nodulation-cell division (RND) antibiotic efflux pump
SRR17276498	k141_2_118	kdpE	99.55	3003841	protein homolog model	aminoglycoside antibiotic	antibiotic efflux	kdpDE
SRR17276498	k141_2_248	Escherichia coli mdfA	97.07	3001328	protein homolog model	tetracycline antibiotic; disinfecting agents and antiseptics	antibiotic efflux	major facilitator superfamily (MFS) antibiotic efflux pump
SRR17276498	k141_2_323	msbA	99.66	3003950	protein homolog model	nitroimidazole antibiotic	antibiotic efflux	ATP-binding cassette (ABC) antibiotic efflux pump
SRR17276498	k141_401_29	Escherichia coli emrE	98.18	3004039	protein homolog model	macrolide antibiotic	antibiotic efflux	small multidrug resistance (SMR) antibiotic efflux pump
SRR17276498	k141_401_349	Klebsiella pneumoniae KpnE	82.2	3004580	protein homolog model	macrolide antibiotic; aminoglycoside antibiotic; cephalosporin; tetracycline antibiotic; peptide antibiotic; rifamycin antibiotic; disinfecting agents and antiseptics	antibiotic efflux	major facilitator superfamily (MFS) antibiotic efflux pump
SRR17276498	k141_401_350	Klebsiella pneumoniae KpnF	84.4	3004583	protein homolog model	macrolide antibiotic; aminoglycoside antibiotic; cephalosporin; tetracycline antibiotic; peptide antibiotic; rifamycin antibiotic; disinfecting agents and antiseptics	antibiotic efflux	major facilitator superfamily (MFS) antibiotic efflux pump
SRR17276498	k141_401_387	marA	99.21	3000263	protein homolog model	fluoroquinolone antibiotic; monobactam; carbapenem; cephalosporin; glycylcycline; cephamycin; penam; tetracycline antibiotic; rifamycin antibiotic; phenicol antibiotic; penem; disinfecting agents and antiseptics	antibiotic efflux; reduced permeability to antibiotic	resistance-nodulation-cell division (RND) antibiotic efflux pump; General Bacterial Porin with reduced permeability to beta-lactams
SRR17276498	k141_244_35	emrR	100	3000516	protein homolog model	fluoroquinolone antibiotic	antibiotic efflux	major facilitator superfamily (MFS) antibiotic efflux pump
SRR17276498	k141_244_36	emrA	99.74	3000027	protein homolog model	fluoroquinolone antibiotic	antibiotic efflux	major facilitator superfamily (MFS) antibiotic efflux pump
SRR17276498	k141_244_37	emrB	99.8	3000074	protein homolog model	fluoroquinolone antibiotic	antibiotic efflux	major facilitator superfamily (MFS) antibiotic efflux pump
SRR17276498	k141_244_45	rsmA	85.25	3005069	protein homolog model	fluoroquinolone antibiotic; diaminopyrimidine antibiotic; phenicol antibiotic	antibiotic efflux	resistance-nodulation-cell division (RND) antibiotic efflux pump
SRR17276498	k141_357_115	TolC	99.8	3000237	protein homolog model	macrolide antibiotic; fluoroquinolone antibiotic; aminoglycoside antibiotic; carbapenem; cephalosporin; glycylcycline; cephamycin; penam; tetracycline antibiotic; peptide antibiotic; aminocoumarin antibiotic; rifamycin antibiotic; phenicol antibiotic; penem; disinfecting agents and antiseptics	antibiotic efflux	ATP-binding cassette (ABC) antibiotic efflux pump; major facilitator superfamily (MFS) antibiotic efflux pump; resistance-nodulation-cell division (RND) antibiotic efflux pump
SRR17276498	k141_357_138	bacA	99.63	3002986	protein homolog model	peptide antibiotic	antibiotic target alteration	undecaprenyl pyrophosphate related proteins
SRR17276498	k141_357_328	AcrS	98.64	3000656	protein homolog model	fluoroquinolone antibiotic; cephalosporin; glycylcycline; cephamycin; penam; tetracycline antibiotic; rifamycin antibiotic; phenicol antibiotic; disinfecting agents and antiseptics	antibiotic efflux	resistance-nodulation-cell division (RND) antibiotic efflux pump
SRR17276498	k141_357_329	AcrE	99.48	3000499	protein homolog model	fluoroquinolone antibiotic; cephalosporin; cephamycin; penam	antibiotic efflux	resistance-nodulation-cell division (RND) antibiotic efflux pump
SRR17276498	k141_357_330	AcrF	99.52	3000502	protein homolog model	fluoroquinolone antibiotic; cephalosporin; cephamycin; penam	antibiotic efflux	resistance-nodulation-cell division (RND) antibiotic efflux pump
SRR17276498	k141_48_1	Escherichia coli EF-Tu mutants conferring resistance to Pulvomycin	100	3003369	protein variant model	elfamycin antibiotic	antibiotic target alteration	elfamycin resistant EF-Tu
SRR17276498	k141_107_52	Haemophilus influenzae PBP3 conferring resistance to beta-lactam antibiotics	53.29	3004446	protein variant model	cephalosporin; cephamycin; penam	antibiotic target alteration	Penicillin-binding protein mutations conferring resistance to beta-lactam antibiotics
SRR17276498	k141_286_172	Escherichia coli GlpT with mutation conferring resistance to fosfomycin	99.56	3003889	protein variant model	fosfomycin	antibiotic target alteration	antibiotic-resistant GlpT
SRR17276498	k141_286_180	Escherichia coli gyrA conferring resistance to fluoroquinolones	99.66	3003294	protein variant model	fluoroquinolone antibiotic	antibiotic target alteration	fluoroquinolone resistant gyrA
SRR17276498	k141_188_5	tetR	100	3003479	protein overexpression model	tetracycline antibiotic	antibiotic target alteration; antibiotic efflux	major facilitator superfamily (MFS) antibiotic efflux pump
SRR17276498	k141_33_97	Escherichia coli AcrAB-TolC with AcrR mutation conferring resistance to ciprofloxacin, tetracycline, and ceftazidime	100	3003807	protein overexpression model	fluoroquinolone antibiotic; cephalosporin; glycylcycline; penam; tetracycline antibiotic; rifamycin antibiotic; phenicol antibiotic; disinfecting agents and antiseptics	antibiotic target alteration; antibiotic efflux	resistance-nodulation-cell division (RND) antibiotic efflux pump
SRR17276498	k141_299_73	Escherichia coli soxS with mutation conferring antibiotic resistance	100	3003511	protein overexpression model	fluoroquinolone antibiotic; monobactam; carbapenem; cephalosporin; glycylcycline; cephamycin; penam; tetracycline antibiotic; rifamycin antibiotic; phenicol antibiotic; penem; disinfecting agents and antiseptics	antibiotic target alteration; antibiotic efflux; reduced permeability to antibiotic	ATP-binding cassette (ABC) antibiotic efflux pump; major facilitator superfamily (MFS) antibiotic efflux pump; resistance-nodulation-cell division (RND) antibiotic efflux pump; General Bacterial Porin with reduced permeability to beta-lactams
SRR17276498	k141_299_74	Escherichia coli soxR with mutation conferring antibiotic resistance	99.35	3003381	protein overexpression model	fluoroquinolone antibiotic; cephalosporin; glycylcycline; penam; tetracycline antibiotic; rifamycin antibiotic; phenicol antibiotic; disinfecting agents and antiseptics	antibiotic target alteration; antibiotic efflux	ATP-binding cassette (ABC) antibiotic efflux pump; major facilitator superfamily (MFS) antibiotic efflux pump; resistance-nodulation-cell division (RND) antibiotic efflux pump
SRR17276498	k141_401_388	Escherichia coli AcrAB-TolC with MarR mutations conferring resistance to ciprofloxacin and tetracycline	97.92	3003378	protein overexpression model	fluoroquinolone antibiotic; cephalosporin; glycylcycline; penam; tetracycline antibiotic; rifamycin antibiotic; phenicol antibiotic; disinfecting agents and antiseptics	antibiotic target alteration; antibiotic efflux	resistance-nodulation-cell division (RND) antibiotic efflux pump
SRR17276499	k141_76_21	ugd	100	3003577	protein homolog model	peptide antibiotic	antibiotic target alteration	pmr phosphoethanolamine transferase
SRR17276499	k141_156_6	emrB	100	3000074	protein homolog model	fluoroquinolone antibiotic	antibiotic efflux	major facilitator superfamily (MFS) antibiotic efflux pump
SRR17276499	k141_156_7	emrA	99.74	3000027	protein homolog model	fluoroquinolone antibiotic	antibiotic efflux	major facilitator superfamily (MFS) antibiotic efflux pump
SRR17276499	k141_156_8	emrR	100	3000516	protein homolog model	fluoroquinolone antibiotic	antibiotic efflux	major facilitator superfamily (MFS) antibiotic efflux pump
SRR17276499	k141_190_95	mdtG	99.75	3001329	protein homolog model	fosfomycin	antibiotic efflux	major facilitator superfamily (MFS) antibiotic efflux pump
SRR17276499	k141_190_107	mdtH	100	3001216	protein homolog model	fluoroquinolone antibiotic	antibiotic efflux	major facilitator superfamily (MFS) antibiotic efflux pump
SRR17276499	k141_215_51	EC-8	98.67	3006881	protein homolog model	cephalosporin	antibiotic inactivation	EC beta-lactamase
SRR17276499	k141_215_89	eptA	99.63	3003576	protein homolog model	peptide antibiotic	antibiotic target alteration	pmr phosphoethanolamine transferase
SRR17276499	k141_215_116	mdtN	100	3003548	protein homolog model	nucleoside antibiotic; disinfecting agents and antiseptics	antibiotic efflux	major facilitator superfamily (MFS) antibiotic efflux pump
SRR17276499	k141_215_117	mdtO	97.8	3003549	protein homolog model	nucleoside antibiotic; disinfecting agents and antiseptics	antibiotic efflux	major facilitator superfamily (MFS) antibiotic efflux pump
SRR17276499	k141_215_118	mdtP	98.16	3003550	protein homolog model	nucleoside antibiotic; disinfecting agents and antiseptics	antibiotic efflux	major facilitator superfamily (MFS) antibiotic efflux pump
SRR17276499	k141_13_7	AcrF	99.42	3000502	protein homolog model	fluoroquinolone antibiotic; cephalosporin; cephamycin; penam	antibiotic efflux	resistance-nodulation-cell division (RND) antibiotic efflux pump
SRR17276499	k141_13_8	AcrE	99.48	3000499	protein homolog model	fluoroquinolone antibiotic; cephalosporin; cephamycin; penam	antibiotic efflux	resistance-nodulation-cell division (RND) antibiotic efflux pump
SRR17276499	k141_13_9	AcrS	97.73	3000656	protein homolog model	fluoroquinolone antibiotic; cephalosporin; glycylcycline; cephamycin; penam; tetracycline antibiotic; rifamycin antibiotic; phenicol antibiotic; disinfecting agents and antiseptics	antibiotic efflux	resistance-nodulation-cell division (RND) antibiotic efflux pump
SRR17276499	k141_13_202	bacA	99.63	3002986	protein homolog model	peptide antibiotic	antibiotic target alteration	undecaprenyl pyrophosphate related proteins
SRR17276499	k141_13_221	TolC	99.8	3000237	protein homolog model	macrolide antibiotic; fluoroquinolone antibiotic; aminoglycoside antibiotic; carbapenem; cephalosporin; glycylcycline; cephamycin; penam; tetracycline antibiotic; peptide antibiotic; aminocoumarin antibiotic; rifamycin antibiotic; phenicol antibiotic; penem; disinfecting agents and antiseptics	antibiotic efflux	ATP-binding cassette (ABC) antibiotic efflux pump; major facilitator superfamily (MFS) antibiotic efflux pump; resistance-nodulation-cell division (RND) antibiotic efflux pump
SRR17276499	k141_102_41	YojI	99.45	3003952	protein homolog model	peptide antibiotic	antibiotic efflux	ATP-binding cassette (ABC) antibiotic efflux pump
SRR17276499	k141_102_168	baeR	100	3000828	protein homolog model	aminoglycoside antibiotic; aminocoumarin antibiotic	antibiotic efflux	resistance-nodulation-cell division (RND) antibiotic efflux pump
SRR17276499	k141_102_169	baeS	99.36	3000829	protein homolog model	aminoglycoside antibiotic; aminocoumarin antibiotic	antibiotic efflux	resistance-nodulation-cell division (RND) antibiotic efflux pump
SRR17276499	k141_102_171	mdtC	99.71	3000794	protein homolog model	aminocoumarin antibiotic	antibiotic efflux	resistance-nodulation-cell division (RND) antibiotic efflux pump
SRR17276499	k141_102_172	mdtB	99.52	3000793	protein homolog model	aminocoumarin antibiotic	antibiotic efflux	resistance-nodulation-cell division (RND) antibiotic efflux pump
SRR17276499	k141_102_173	mdtA	99.52	3000792	protein homolog model	aminocoumarin antibiotic	antibiotic efflux	resistance-nodulation-cell division (RND) antibiotic efflux pump
SRR17276499	k141_205_31	Escherichia coli acrA	99.75	3004043	protein homolog model	fluoroquinolone antibiotic; cephalosporin; glycylcycline; penam; tetracycline antibiotic; rifamycin antibiotic; phenicol antibiotic; disinfecting agents and antiseptics	antibiotic efflux	resistance-nodulation-cell division (RND) antibiotic efflux pump
SRR17276499	k141_205_32	acrB	99.9	3000216	protein homolog model	fluoroquinolone antibiotic; cephalosporin; glycylcycline; penam; tetracycline antibiotic; rifamycin antibiotic; phenicol antibiotic; disinfecting agents and antiseptics	antibiotic efflux	resistance-nodulation-cell division (RND) antibiotic efflux pump
SRR17276499	k141_205_119	Escherichia coli ampH beta-lactamase	99.48	3004612	protein homolog model	cephalosporin; penam	antibiotic inactivation	ampC-type beta-lactamase
SRR17276499	k141_177_1	gadW	95.87	3003838	protein homolog model	macrolide antibiotic; fluoroquinolone antibiotic; penam	antibiotic efflux	resistance-nodulation-cell division (RND) antibiotic efflux pump
SRR17276499	k141_177_3	mdtF	99.71	3000796	protein homolog model	macrolide antibiotic; fluoroquinolone antibiotic; penam	antibiotic efflux	resistance-nodulation-cell division (RND) antibiotic efflux pump
SRR17276499	k141_177_4	mdtE	99.74	3000795	protein homolog model	macrolide antibiotic; fluoroquinolone antibiotic; penam	antibiotic efflux	resistance-nodulation-cell division (RND) antibiotic efflux pump
SRR17276499	k141_177_191	CRP	99.52	3000518	protein homolog model	macrolide antibiotic; fluoroquinolone antibiotic; penam	antibiotic efflux	resistance-nodulation-cell division (RND) antibiotic efflux pump
SRR17276499	k141_169_120	kdpE	98.67	3003841	protein homolog model	aminoglycoside antibiotic	antibiotic efflux	kdpDE
SRR17276499	k141_195_40	cpxA	99.78	3000830	protein homolog model	aminoglycoside antibiotic; aminocoumarin antibiotic	antibiotic efflux	resistance-nodulation-cell division (RND) antibiotic efflux pump
SRR17276499	k141_171_46	rsmA	85.25	3005069	protein homolog model	fluoroquinolone antibiotic; diaminopyrimidine antibiotic; phenicol antibiotic	antibiotic efflux	resistance-nodulation-cell division (RND) antibiotic efflux pump
SRR17276499	k141_212_6	PmrF	99.69	3003578	protein homolog model	peptide antibiotic	antibiotic target alteration	pmr phosphoethanolamine transferase
SRR17276499	k141_212_103	emrY	100	3000254	protein homolog model	tetracycline antibiotic	antibiotic efflux	major facilitator superfamily (MFS) antibiotic efflux pump
SRR17276499	k141_212_104	emrK	99.15	3000206	protein homolog model	tetracycline antibiotic	antibiotic efflux	major facilitator superfamily (MFS) antibiotic efflux pump
SRR17276499	k141_212_105	evgA	100	3000832	protein homolog model	macrolide antibiotic; fluoroquinolone antibiotic; penam; tetracycline antibiotic	antibiotic efflux	major facilitator superfamily (MFS) antibiotic efflux pump; resistance-nodulation-cell division (RND) antibiotic efflux pump
SRR17276499	k141_212_106	evgS	97.66	3000833	protein homolog model	macrolide antibiotic; fluoroquinolone antibiotic; penam; tetracycline antibiotic	antibiotic efflux	major facilitator superfamily (MFS) antibiotic efflux pump; resistance-nodulation-cell division (RND) antibiotic efflux pump
SRR17276499	k141_212_155	Escherichia coli ampC1 beta-lactamase	98.61	3004611	protein homolog model	cephalosporin; penam	antibiotic inactivation	ampC-type beta-lactamase
SRR17276499	k141_212_186	acrD	99.81	3000491	protein homolog model	aminoglycoside antibiotic	antibiotic efflux	resistance-nodulation-cell division (RND) antibiotic efflux pump
SRR17276499	k141_178_227	Klebsiella pneumoniae KpnE	82.2	3004580	protein homolog model	macrolide antibiotic; aminoglycoside antibiotic; cephalosporin; tetracycline antibiotic; peptide antibiotic; rifamycin antibiotic; disinfecting agents and antiseptics	antibiotic efflux	major facilitator superfamily (MFS) antibiotic efflux pump
SRR17276499	k141_178_228	Klebsiella pneumoniae KpnF	84.4	3004583	protein homolog model	macrolide antibiotic; aminoglycoside antibiotic; cephalosporin; tetracycline antibiotic; peptide antibiotic; rifamycin antibiotic; disinfecting agents and antiseptics	antibiotic efflux	major facilitator superfamily (MFS) antibiotic efflux pump
SRR17276499	k141_178_260	marA	100	3000263	protein homolog model	fluoroquinolone antibiotic; monobactam; carbapenem; cephalosporin; glycylcycline; cephamycin; penam; tetracycline antibiotic; rifamycin antibiotic; phenicol antibiotic; penem; disinfecting agents and antiseptics	antibiotic efflux; reduced permeability to antibiotic	resistance-nodulation-cell division (RND) antibiotic efflux pump; General Bacterial Porin with reduced permeability to beta-lactams
SRR17276499	k141_225_20	msbA	99.83	3003950	protein homolog model	nitroimidazole antibiotic	antibiotic efflux	ATP-binding cassette (ABC) antibiotic efflux pump
SRR17276499	k141_225_93	Escherichia coli mdfA	96.1	3001328	protein homolog model	tetracycline antibiotic; disinfecting agents and antiseptics	antibiotic efflux	major facilitator superfamily (MFS) antibiotic efflux pump
SRR17276499	k141_180_171	H-NS	100	3000676	protein homolog model	macrolide antibiotic; fluoroquinolone antibiotic; cephalosporin; cephamycin; penam; tetracycline antibiotic	antibiotic efflux	major facilitator superfamily (MFS) antibiotic efflux pump; resistance-nodulation-cell division (RND) antibiotic efflux pump
SRR17276499	k141_13_236	Escherichia coli parC conferring resistance to fluoroquinolones	99.73	3003308	protein variant model	fluoroquinolone antibiotic	antibiotic target alteration	fluoroquinolone resistant parC
SRR17276499	k141_15_1	Escherichia coli EF-Tu mutants conferring resistance to Pulvomycin	100	3003369	protein variant model	elfamycin antibiotic	antibiotic target alteration	elfamycin resistant EF-Tu
SRR17276499	k141_102_10	Escherichia coli GlpT with mutation conferring resistance to fosfomycin	98.89	3003889	protein variant model	fosfomycin	antibiotic target alteration	antibiotic-resistant GlpT
SRR17276499	k141_221_44	Escherichia coli cyaA with mutation conferring resistance to fosfomycin	99.29	3003900	protein variant model	fosfomycin	antibiotic target alteration	antibiotic-resistant cya adenylate cyclase
SRR17276499	k141_221_164	Haemophilus influenzae PBP3 conferring resistance to beta-lactam antibiotics	53.11	3004446	protein variant model	cephalosporin; cephamycin; penam	antibiotic target alteration	Penicillin-binding protein mutations conferring resistance to beta-lactam antibiotics
SRR17276499	k141_215_136	Escherichia coli soxR with mutation conferring antibiotic resistance	98.7	3003381	protein overexpression model	fluoroquinolone antibiotic; cephalosporin; glycylcycline; penam; tetracycline antibiotic; rifamycin antibiotic; phenicol antibiotic; disinfecting agents and antiseptics	antibiotic target alteration; antibiotic efflux	ATP-binding cassette (ABC) antibiotic efflux pump; major facilitator superfamily (MFS) antibiotic efflux pump; resistance-nodulation-cell division (RND) antibiotic efflux pump
SRR17276499	k141_215_137	Escherichia coli soxS with mutation conferring antibiotic resistance	100	3003511	protein overexpression model	fluoroquinolone antibiotic; monobactam; carbapenem; cephalosporin; glycylcycline; cephamycin; penam; tetracycline antibiotic; rifamycin antibiotic; phenicol antibiotic; penem; disinfecting agents and antiseptics	antibiotic target alteration; antibiotic efflux; reduced permeability to antibiotic	ATP-binding cassette (ABC) antibiotic efflux pump; major facilitator superfamily (MFS) antibiotic efflux pump; resistance-nodulation-cell division (RND) antibiotic efflux pump; General Bacterial Porin with reduced permeability to beta-lactams
SRR17276499	k141_205_30	Escherichia coli AcrAB-TolC with AcrR mutation conferring resistance to ciprofloxacin, tetracycline, and ceftazidime	99.07	3003807	protein overexpression model	fluoroquinolone antibiotic; cephalosporin; glycylcycline; penam; tetracycline antibiotic; rifamycin antibiotic; phenicol antibiotic; disinfecting agents and antiseptics	antibiotic target alteration; antibiotic efflux	resistance-nodulation-cell division (RND) antibiotic efflux pump
SRR17276499	k141_178_261	Escherichia coli AcrAB-TolC with MarR mutations conferring resistance to ciprofloxacin and tetracycline	98.61	3003378	protein overexpression model	fluoroquinolone antibiotic; cephalosporin; glycylcycline; penam; tetracycline antibiotic; rifamycin antibiotic; phenicol antibiotic; disinfecting agents and antiseptics	antibiotic target alteration; antibiotic efflux	resistance-nodulation-cell division (RND) antibiotic efflux pump
SRR17276500	k141_149_11	ugd	100	3003577	protein homolog model	peptide antibiotic	antibiotic target alteration	pmr phosphoethanolamine transferase
SRR17276500	k141_3_40	cpxA	99.78	3000830	protein homolog model	aminoglycoside antibiotic; aminocoumarin antibiotic	antibiotic efflux	resistance-nodulation-cell division (RND) antibiotic efflux pump
SRR17276500	k141_155_76	mdtP	98.16	3003550	protein homolog model	nucleoside antibiotic; disinfecting agents and antiseptics	antibiotic efflux	major facilitator superfamily (MFS) antibiotic efflux pump
SRR17276500	k141_155_77	mdtO	97.8	3003549	protein homolog model	nucleoside antibiotic; disinfecting agents and antiseptics	antibiotic efflux	major facilitator superfamily (MFS) antibiotic efflux pump
SRR17276500	k141_155_78	mdtN	100	3003548	protein homolog model	nucleoside antibiotic; disinfecting agents and antiseptics	antibiotic efflux	major facilitator superfamily (MFS) antibiotic efflux pump
SRR17276500	k141_155_105	eptA	99.63	3003576	protein homolog model	peptide antibiotic	antibiotic target alteration	pmr phosphoethanolamine transferase
SRR17276500	k141_155_143	EC-8	98.67	3006881	protein homolog model	cephalosporin	antibiotic inactivation	EC beta-lactamase
SRR17276500	k141_120_1	gadW	95.87	3003838	protein homolog model	macrolide antibiotic; fluoroquinolone antibiotic; penam	antibiotic efflux	resistance-nodulation-cell division (RND) antibiotic efflux pump
SRR17276500	k141_120_3	mdtF	99.71	3000796	protein homolog model	macrolide antibiotic; fluoroquinolone antibiotic; penam	antibiotic efflux	resistance-nodulation-cell division (RND) antibiotic efflux pump
SRR17276500	k141_120_4	mdtE	99.74	3000795	protein homolog model	macrolide antibiotic; fluoroquinolone antibiotic; penam	antibiotic efflux	resistance-nodulation-cell division (RND) antibiotic efflux pump
SRR17276500	k141_120_191	CRP	99.52	3000518	protein homolog model	macrolide antibiotic; fluoroquinolone antibiotic; penam	antibiotic efflux	resistance-nodulation-cell division (RND) antibiotic efflux pump
SRR17276500	k141_139_95	mdtG	99.75	3001329	protein homolog model	fosfomycin	antibiotic efflux	major facilitator superfamily (MFS) antibiotic efflux pump
SRR17276500	k141_139_107	mdtH	100	3001216	protein homolog model	fluoroquinolone antibiotic	antibiotic efflux	major facilitator superfamily (MFS) antibiotic efflux pump
SRR17276500	k141_167_96	H-NS	100	3000676	protein homolog model	macrolide antibiotic; fluoroquinolone antibiotic; cephalosporin; cephamycin; penam; tetracycline antibiotic	antibiotic efflux	major facilitator superfamily (MFS) antibiotic efflux pump; resistance-nodulation-cell division (RND) antibiotic efflux pump
SRR17276500	k141_109_34	mdtA	99.52	3000792	protein homolog model	aminocoumarin antibiotic	antibiotic efflux	resistance-nodulation-cell division (RND) antibiotic efflux pump
SRR17276500	k141_109_35	mdtB	99.52	3000793	protein homolog model	aminocoumarin antibiotic	antibiotic efflux	resistance-nodulation-cell division (RND) antibiotic efflux pump
SRR17276500	k141_109_36	mdtC	99.71	3000794	protein homolog model	aminocoumarin antibiotic	antibiotic efflux	resistance-nodulation-cell division (RND) antibiotic efflux pump
SRR17276500	k141_109_38	baeS	99.36	3000829	protein homolog model	aminoglycoside antibiotic; aminocoumarin antibiotic	antibiotic efflux	resistance-nodulation-cell division (RND) antibiotic efflux pump
SRR17276500	k141_109_39	baeR	100	3000828	protein homolog model	aminoglycoside antibiotic; aminocoumarin antibiotic	antibiotic efflux	resistance-nodulation-cell division (RND) antibiotic efflux pump
SRR17276500	k141_109_166	YojI	99.45	3003952	protein homolog model	peptide antibiotic	antibiotic efflux	ATP-binding cassette (ABC) antibiotic efflux pump
SRR17276500	k141_42_7	AcrF	99.42	3000502	protein homolog model	fluoroquinolone antibiotic; cephalosporin; cephamycin; penam	antibiotic efflux	resistance-nodulation-cell division (RND) antibiotic efflux pump
SRR17276500	k141_42_8	AcrE	99.48	3000499	protein homolog model	fluoroquinolone antibiotic; cephalosporin; cephamycin; penam	antibiotic efflux	resistance-nodulation-cell division (RND) antibiotic efflux pump
SRR17276500	k141_42_9	AcrS	97.73	3000656	protein homolog model	fluoroquinolone antibiotic; cephalosporin; glycylcycline; cephamycin; penam; tetracycline antibiotic; rifamycin antibiotic; phenicol antibiotic; disinfecting agents and antiseptics	antibiotic efflux	resistance-nodulation-cell division (RND) antibiotic efflux pump
SRR17276500	k141_42_202	bacA	99.63	3002986	protein homolog model	peptide antibiotic	antibiotic target alteration	undecaprenyl pyrophosphate related proteins
SRR17276500	k141_42_221	TolC	99.8	3000237	protein homolog model	macrolide antibiotic; fluoroquinolone antibiotic; aminoglycoside antibiotic; carbapenem; cephalosporin; glycylcycline; cephamycin; penam; tetracycline antibiotic; peptide antibiotic; aminocoumarin antibiotic; rifamycin antibiotic; phenicol antibiotic; penem; disinfecting agents and antiseptics	antibiotic efflux	ATP-binding cassette (ABC) antibiotic efflux pump; major facilitator superfamily (MFS) antibiotic efflux pump; resistance-nodulation-cell division (RND) antibiotic efflux pump
SRR17276500	k141_151_88	Escherichia coli ampH beta-lactamase	99.48	3004612	protein homolog model	cephalosporin; penam	antibiotic inactivation	ampC-type beta-lactamase
SRR17276500	k141_151_175	acrB	99.9	3000216	protein homolog model	fluoroquinolone antibiotic; cephalosporin; glycylcycline; penam; tetracycline antibiotic; rifamycin antibiotic; phenicol antibiotic; disinfecting agents and antiseptics	antibiotic efflux	resistance-nodulation-cell division (RND) antibiotic efflux pump
SRR17276500	k141_151_176	Escherichia coli acrA	99.75	3004043	protein homolog model	fluoroquinolone antibiotic; cephalosporin; glycylcycline; penam; tetracycline antibiotic; rifamycin antibiotic; phenicol antibiotic; disinfecting agents and antiseptics	antibiotic efflux	resistance-nodulation-cell division (RND) antibiotic efflux pump
SRR17276500	k141_143_227	Klebsiella pneumoniae KpnE	82.2	3004580	protein homolog model	macrolide antibiotic; aminoglycoside antibiotic; cephalosporin; tetracycline antibiotic; peptide antibiotic; rifamycin antibiotic; disinfecting agents and antiseptics	antibiotic efflux	major facilitator superfamily (MFS) antibiotic efflux pump
SRR17276500	k141_143_228	Klebsiella pneumoniae KpnF	84.4	3004583	protein homolog model	macrolide antibiotic; aminoglycoside antibiotic; cephalosporin; tetracycline antibiotic; peptide antibiotic; rifamycin antibiotic; disinfecting agents and antiseptics	antibiotic efflux	major facilitator superfamily (MFS) antibiotic efflux pump
SRR17276500	k141_143_260	marA	100	3000263	protein homolog model	fluoroquinolone antibiotic; monobactam; carbapenem; cephalosporin; glycylcycline; cephamycin; penam; tetracycline antibiotic; rifamycin antibiotic; phenicol antibiotic; penem; disinfecting agents and antiseptics	antibiotic efflux; reduced permeability to antibiotic	resistance-nodulation-cell division (RND) antibiotic efflux pump; General Bacterial Porin with reduced permeability to beta-lactams
SRR17276500	k141_169_20	msbA	99.83	3003950	protein homolog model	nitroimidazole antibiotic	antibiotic efflux	ATP-binding cassette (ABC) antibiotic efflux pump
SRR17276500	k141_169_93	Escherichia coli mdfA	96.1	3001328	protein homolog model	tetracycline antibiotic; disinfecting agents and antiseptics	antibiotic efflux	major facilitator superfamily (MFS) antibiotic efflux pump
SRR17276500	k141_153_46	rsmA	85.25	3005069	protein homolog model	fluoroquinolone antibiotic; diaminopyrimidine antibiotic; phenicol antibiotic	antibiotic efflux	resistance-nodulation-cell division (RND) antibiotic efflux pump
SRR17276500	k141_153_52	emrB	100	3000074	protein homolog model	fluoroquinolone antibiotic	antibiotic efflux	major facilitator superfamily (MFS) antibiotic efflux pump
SRR17276500	k141_153_53	emrA	99.74	3000027	protein homolog model	fluoroquinolone antibiotic	antibiotic efflux	major facilitator superfamily (MFS) antibiotic efflux pump
SRR17276500	k141_153_54	emrR	100	3000516	protein homolog model	fluoroquinolone antibiotic	antibiotic efflux	major facilitator superfamily (MFS) antibiotic efflux pump
SRR17276500	k141_144_120	kdpE	98.67	3003841	protein homolog model	aminoglycoside antibiotic	antibiotic efflux	kdpDE
SRR17276500	k141_160_6	PmrF	99.69	3003578	protein homolog model	peptide antibiotic	antibiotic target alteration	pmr phosphoethanolamine transferase
SRR17276500	k141_160_103	emrY	100	3000254	protein homolog model	tetracycline antibiotic	antibiotic efflux	major facilitator superfamily (MFS) antibiotic efflux pump
SRR17276500	k141_160_104	emrK	99.15	3000206	protein homolog model	tetracycline antibiotic	antibiotic efflux	major facilitator superfamily (MFS) antibiotic efflux pump
SRR17276500	k141_160_105	evgA	100	3000832	protein homolog model	macrolide antibiotic; fluoroquinolone antibiotic; penam; tetracycline antibiotic	antibiotic efflux	major facilitator superfamily (MFS) antibiotic efflux pump; resistance-nodulation-cell division (RND) antibiotic efflux pump
SRR17276500	k141_160_106	evgS	97.66	3000833	protein homolog model	macrolide antibiotic; fluoroquinolone antibiotic; penam; tetracycline antibiotic	antibiotic efflux	major facilitator superfamily (MFS) antibiotic efflux pump; resistance-nodulation-cell division (RND) antibiotic efflux pump
SRR17276500	k141_160_155	Escherichia coli ampC1 beta-lactamase	98.61	3004611	protein homolog model	cephalosporin; penam	antibiotic inactivation	ampC-type beta-lactamase
SRR17276500	k141_160_186	acrD	99.81	3000491	protein homolog model	aminoglycoside antibiotic	antibiotic efflux	resistance-nodulation-cell division (RND) antibiotic efflux pump
SRR17276500	k141_109_197	Escherichia coli GlpT with mutation conferring resistance to fosfomycin	98.89	3003889	protein variant model	fosfomycin	antibiotic target alteration	antibiotic-resistant GlpT
SRR17276500	k141_110_1	Escherichia coli EF-Tu mutants conferring resistance to Pulvomycin	100	3003369	protein variant model	elfamycin antibiotic	antibiotic target alteration	elfamycin resistant EF-Tu
SRR17276500	k141_42_236	Escherichia coli parC conferring resistance to fluoroquinolones	99.73	3003308	protein variant model	fluoroquinolone antibiotic	antibiotic target alteration	fluoroquinolone resistant parC
SRR17276500	k141_53_114	Haemophilus influenzae PBP3 conferring resistance to beta-lactam antibiotics	53.11	3004446	protein variant model	cephalosporin; cephamycin; penam	antibiotic target alteration	Penicillin-binding protein mutations conferring resistance to beta-lactam antibiotics
SRR17276500	k141_53_234	Escherichia coli cyaA with mutation conferring resistance to fosfomycin	99.29	3003900	protein variant model	fosfomycin	antibiotic target alteration	antibiotic-resistant cya adenylate cyclase
SRR17276500	k141_155_57	Escherichia coli soxS with mutation conferring antibiotic resistance	100	3003511	protein overexpression model	fluoroquinolone antibiotic; monobactam; carbapenem; cephalosporin; glycylcycline; cephamycin; penam; tetracycline antibiotic; rifamycin antibiotic; phenicol antibiotic; penem; disinfecting agents and antiseptics	antibiotic target alteration; antibiotic efflux; reduced permeability to antibiotic	ATP-binding cassette (ABC) antibiotic efflux pump; major facilitator superfamily (MFS) antibiotic efflux pump; resistance-nodulation-cell division (RND) antibiotic efflux pump; General Bacterial Porin with reduced permeability to beta-lactams
SRR17276500	k141_155_58	Escherichia coli soxR with mutation conferring antibiotic resistance	98.7	3003381	protein overexpression model	fluoroquinolone antibiotic; cephalosporin; glycylcycline; penam; tetracycline antibiotic; rifamycin antibiotic; phenicol antibiotic; disinfecting agents and antiseptics	antibiotic target alteration; antibiotic efflux	ATP-binding cassette (ABC) antibiotic efflux pump; major facilitator superfamily (MFS) antibiotic efflux pump; resistance-nodulation-cell division (RND) antibiotic efflux pump
SRR17276500	k141_151_177	Escherichia coli AcrAB-TolC with AcrR mutation conferring resistance to ciprofloxacin, tetracycline, and ceftazidime	99.07	3003807	protein overexpression model	fluoroquinolone antibiotic; cephalosporin; glycylcycline; penam; tetracycline antibiotic; rifamycin antibiotic; phenicol antibiotic; disinfecting agents and antiseptics	antibiotic target alteration; antibiotic efflux	resistance-nodulation-cell division (RND) antibiotic efflux pump
SRR17276500	k141_143_261	Escherichia coli AcrAB-TolC with MarR mutations conferring resistance to ciprofloxacin and tetracycline	98.61	3003378	protein overexpression model	fluoroquinolone antibiotic; cephalosporin; glycylcycline; penam; tetracycline antibiotic; rifamycin antibiotic; phenicol antibiotic; disinfecting agents and antiseptics	antibiotic target alteration; antibiotic efflux	resistance-nodulation-cell division (RND) antibiotic efflux pump
SRR17276501	k141_8_25	ugd	99.23	3003577	protein homolog model	peptide antibiotic	antibiotic target alteration	pmr phosphoethanolamine transferase
SRR17276501	k141_86_20	qacJ	37.86	3007014	protein homolog model	disinfecting agents and antiseptics	antibiotic efflux	small multidrug resistance (SMR) antibiotic efflux pump
SRR17276501	k141_117_55	cpxA	100	3000830	protein homolog model	aminoglycoside antibiotic; aminocoumarin antibiotic	antibiotic efflux	resistance-nodulation-cell division (RND) antibiotic efflux pump
SRR17276501	k141_171_119	EC-5	99.73	3006880	protein homolog model	cephalosporin	antibiotic inactivation	EC beta-lactamase
SRR17276501	k141_171_156	eptA	95.98	3003576	protein homolog model	peptide antibiotic	antibiotic target alteration	pmr phosphoethanolamine transferase
SRR17276501	k141_171_189	mdtN	99.71	3003548	protein homolog model	nucleoside antibiotic; disinfecting agents and antiseptics	antibiotic efflux	major facilitator superfamily (MFS) antibiotic efflux pump
SRR17276501	k141_171_190	mdtO	98.54	3003549	protein homolog model	nucleoside antibiotic; disinfecting agents and antiseptics	antibiotic efflux	major facilitator superfamily (MFS) antibiotic efflux pump
SRR17276501	k141_171_191	mdtP	98.36	3003550	protein homolog model	nucleoside antibiotic; disinfecting agents and antiseptics	antibiotic efflux	major facilitator superfamily (MFS) antibiotic efflux pump
SRR17276501	k141_172_8	tet(B)	99.25	3000166	protein homolog model	tetracycline antibiotic	antibiotic efflux	major facilitator superfamily (MFS) antibiotic efflux pump
SRR17276501	k141_190_114	acrD	99.9	3000491	protein homolog model	aminoglycoside antibiotic	antibiotic efflux	resistance-nodulation-cell division (RND) antibiotic efflux pump
SRR17276501	k141_190_196	evgS	96.57	3000833	protein homolog model	macrolide antibiotic; fluoroquinolone antibiotic; penam; tetracycline antibiotic	antibiotic efflux	major facilitator superfamily (MFS) antibiotic efflux pump; resistance-nodulation-cell division (RND) antibiotic efflux pump
SRR17276501	k141_190_197	evgA	100	3000832	protein homolog model	macrolide antibiotic; fluoroquinolone antibiotic; penam; tetracycline antibiotic	antibiotic efflux	major facilitator superfamily (MFS) antibiotic efflux pump; resistance-nodulation-cell division (RND) antibiotic efflux pump
SRR17276501	k141_190_198	emrK	98.86	3000206	protein homolog model	tetracycline antibiotic	antibiotic efflux	major facilitator superfamily (MFS) antibiotic efflux pump
SRR17276501	k141_190_199	emrY	99.8	3000254	protein homolog model	tetracycline antibiotic	antibiotic efflux	major facilitator superfamily (MFS) antibiotic efflux pump
SRR17276501	k141_253_2	gadX	93.07	3000508	protein homolog model	macrolide antibiotic; fluoroquinolone antibiotic; penam	antibiotic efflux	resistance-nodulation-cell division (RND) antibiotic efflux pump
SRR17276501	k141_253_3	gadW	100	3003838	protein homolog model	macrolide antibiotic; fluoroquinolone antibiotic; penam	antibiotic efflux	resistance-nodulation-cell division (RND) antibiotic efflux pump
SRR17276501	k141_253_5	mdtF	99.23	3000796	protein homolog model	macrolide antibiotic; fluoroquinolone antibiotic; penam	antibiotic efflux	resistance-nodulation-cell division (RND) antibiotic efflux pump
SRR17276501	k141_253_6	mdtE	99.74	3000795	protein homolog model	macrolide antibiotic; fluoroquinolone antibiotic; penam	antibiotic efflux	resistance-nodulation-cell division (RND) antibiotic efflux pump
SRR17276501	k141_253_167	CRP	99.52	3000518	protein homolog model	macrolide antibiotic; fluoroquinolone antibiotic; penam	antibiotic efflux	resistance-nodulation-cell division (RND) antibiotic efflux pump
SRR17276501	k141_267_168	H-NS	100	3000676	protein homolog model	macrolide antibiotic; fluoroquinolone antibiotic; cephalosporin; cephamycin; penam; tetracycline antibiotic	antibiotic efflux	major facilitator superfamily (MFS) antibiotic efflux pump; resistance-nodulation-cell division (RND) antibiotic efflux pump
SRR17276501	k141_195_46	rsmA	85.25	3005069	protein homolog model	fluoroquinolone antibiotic; diaminopyrimidine antibiotic; phenicol antibiotic	antibiotic efflux	resistance-nodulation-cell division (RND) antibiotic efflux pump
SRR17276501	k141_195_51	emrB	99.8	3000074	protein homolog model	fluoroquinolone antibiotic	antibiotic efflux	major facilitator superfamily (MFS) antibiotic efflux pump
SRR17276501	k141_195_52	emrA	99.74	3000027	protein homolog model	fluoroquinolone antibiotic	antibiotic efflux	major facilitator superfamily (MFS) antibiotic efflux pump
SRR17276501	k141_195_53	emrR	100	3000516	protein homolog model	fluoroquinolone antibiotic	antibiotic efflux	major facilitator superfamily (MFS) antibiotic efflux pump
SRR17276501	k141_88_95	PmrF	99.38	3003578	protein homolog model	peptide antibiotic	antibiotic target alteration	pmr phosphoethanolamine transferase
SRR17276501	k141_88_137	YojI	99.63	3003952	protein homolog model	peptide antibiotic	antibiotic efflux	ATP-binding cassette (ABC) antibiotic efflux pump
SRR17276501	k141_88_267	baeR	100	3000828	protein homolog model	aminoglycoside antibiotic; aminocoumarin antibiotic	antibiotic efflux	resistance-nodulation-cell division (RND) antibiotic efflux pump
SRR17276501	k141_88_268	baeS	96.15	3000829	protein homolog model	aminoglycoside antibiotic; aminocoumarin antibiotic	antibiotic efflux	resistance-nodulation-cell division (RND) antibiotic efflux pump
SRR17276501	k141_88_270	mdtC	98.73	3000794	protein homolog model	aminocoumarin antibiotic	antibiotic efflux	resistance-nodulation-cell division (RND) antibiotic efflux pump
SRR17276501	k141_88_271	mdtB	99.71	3000793	protein homolog model	aminocoumarin antibiotic	antibiotic efflux	resistance-nodulation-cell division (RND) antibiotic efflux pump
SRR17276501	k141_88_272	mdtA	99.28	3000792	protein homolog model	aminocoumarin antibiotic	antibiotic efflux	resistance-nodulation-cell division (RND) antibiotic efflux pump
SRR17276501	k141_244_132	Klebsiella pneumoniae KpnE	82.2	3004580	protein homolog model	macrolide antibiotic; aminoglycoside antibiotic; cephalosporin; tetracycline antibiotic; peptide antibiotic; rifamycin antibiotic; disinfecting agents and antiseptics	antibiotic efflux	major facilitator superfamily (MFS) antibiotic efflux pump
SRR17276501	k141_244_133	Klebsiella pneumoniae KpnF	83.49	3004583	protein homolog model	macrolide antibiotic; aminoglycoside antibiotic; cephalosporin; tetracycline antibiotic; peptide antibiotic; rifamycin antibiotic; disinfecting agents and antiseptics	antibiotic efflux	major facilitator superfamily (MFS) antibiotic efflux pump
SRR17276501	k141_244_162	marA	99.21	3000263	protein homolog model	fluoroquinolone antibiotic; monobactam; carbapenem; cephalosporin; glycylcycline; cephamycin; penam; tetracycline antibiotic; rifamycin antibiotic; phenicol antibiotic; penem; disinfecting agents and antiseptics	antibiotic efflux; reduced permeability to antibiotic	resistance-nodulation-cell division (RND) antibiotic efflux pump; General Bacterial Porin with reduced permeability to beta-lactams
SRR17276501	k141_263_93	Escherichia coli emrE	98.18	3004039	protein homolog model	macrolide antibiotic	antibiotic efflux	small multidrug resistance (SMR) antibiotic efflux pump
SRR17276501	k141_270_118	TolC	99.59	3000237	protein homolog model	macrolide antibiotic; fluoroquinolone antibiotic; aminoglycoside antibiotic; carbapenem; cephalosporin; glycylcycline; cephamycin; penam; tetracycline antibiotic; peptide antibiotic; aminocoumarin antibiotic; rifamycin antibiotic; phenicol antibiotic; penem; disinfecting agents and antiseptics	antibiotic efflux	ATP-binding cassette (ABC) antibiotic efflux pump; major facilitator superfamily (MFS) antibiotic efflux pump; resistance-nodulation-cell division (RND) antibiotic efflux pump
SRR17276501	k141_270_137	bacA	99.63	3002986	protein homolog model	peptide antibiotic	antibiotic target alteration	undecaprenyl pyrophosphate related proteins
SRR17276501	k141_270_336	AcrS	97.73	3000656	protein homolog model	fluoroquinolone antibiotic; cephalosporin; glycylcycline; cephamycin; penam; tetracycline antibiotic; rifamycin antibiotic; phenicol antibiotic; disinfecting agents and antiseptics	antibiotic efflux	resistance-nodulation-cell division (RND) antibiotic efflux pump
SRR17276501	k141_270_337	AcrE	98.7	3000499	protein homolog model	fluoroquinolone antibiotic; cephalosporin; cephamycin; penam	antibiotic efflux	resistance-nodulation-cell division (RND) antibiotic efflux pump
SRR17276501	k141_270_338	AcrF	99.42	3000502	protein homolog model	fluoroquinolone antibiotic; cephalosporin; cephamycin; penam	antibiotic efflux	resistance-nodulation-cell division (RND) antibiotic efflux pump
SRR17276501	k141_227_106	mdtH	100	3001216	protein homolog model	fluoroquinolone antibiotic	antibiotic efflux	major facilitator superfamily (MFS) antibiotic efflux pump
SRR17276501	k141_227_118	mdtG	99.51	3001329	protein homolog model	fosfomycin	antibiotic efflux	major facilitator superfamily (MFS) antibiotic efflux pump
SRR17276501	k141_227_231	msbA	99.66	3003950	protein homolog model	nitroimidazole antibiotic	antibiotic efflux	ATP-binding cassette (ABC) antibiotic efflux pump
SRR17276501	k141_227_299	Escherichia coli mdfA	96.83	3001328	protein homolog model	tetracycline antibiotic; disinfecting agents and antiseptics	antibiotic efflux	major facilitator superfamily (MFS) antibiotic efflux pump
SRR17276501	k141_227_429	kdpE	99.55	3003841	protein homolog model	aminoglycoside antibiotic	antibiotic efflux	kdpDE
SRR17276501	k141_227_612	Escherichia coli acrA	99.75	3004043	protein homolog model	fluoroquinolone antibiotic; cephalosporin; glycylcycline; penam; tetracycline antibiotic; rifamycin antibiotic; phenicol antibiotic; disinfecting agents and antiseptics	antibiotic efflux	resistance-nodulation-cell division (RND) antibiotic efflux pump
SRR17276501	k141_227_613	acrB	99.81	3000216	protein homolog model	fluoroquinolone antibiotic; cephalosporin; glycylcycline; penam; tetracycline antibiotic; rifamycin antibiotic; phenicol antibiotic; disinfecting agents and antiseptics	antibiotic efflux	resistance-nodulation-cell division (RND) antibiotic efflux pump
SRR17276501	k141_227_698	Escherichia coli ampH beta-lactamase	99.48	3004612	protein homolog model	cephalosporin; penam	antibiotic inactivation	ampC-type beta-lactamase
SRR17276501	k141_101_1	Escherichia coli EF-Tu mutants conferring resistance to Pulvomycin	100	3003369	protein variant model	elfamycin antibiotic	antibiotic target alteration	elfamycin resistant EF-Tu
SRR17276501	k141_260_120	Haemophilus influenzae PBP3 conferring resistance to beta-lactam antibiotics	53.29	3004446	protein variant model	cephalosporin; cephamycin; penam	antibiotic target alteration	Penicillin-binding protein mutations conferring resistance to beta-lactam antibiotics
SRR17276501	k141_88_110	Escherichia coli GlpT with mutation conferring resistance to fosfomycin	99.78	3003889	protein variant model	fosfomycin	antibiotic target alteration	antibiotic-resistant GlpT
SRR17276501	k141_186_17	Escherichia coli soxR with mutation conferring antibiotic resistance	99.35	3003381	protein overexpression model	fluoroquinolone antibiotic; cephalosporin; glycylcycline; penam; tetracycline antibiotic; rifamycin antibiotic; phenicol antibiotic; disinfecting agents and antiseptics	antibiotic target alteration; antibiotic efflux	ATP-binding cassette (ABC) antibiotic efflux pump; major facilitator superfamily (MFS) antibiotic efflux pump; resistance-nodulation-cell division (RND) antibiotic efflux pump
SRR17276501	k141_186_18	Escherichia coli soxS with mutation conferring antibiotic resistance	100	3003511	protein overexpression model	fluoroquinolone antibiotic; monobactam; carbapenem; cephalosporin; glycylcycline; cephamycin; penam; tetracycline antibiotic; rifamycin antibiotic; phenicol antibiotic; penem; disinfecting agents and antiseptics	antibiotic target alteration; antibiotic efflux; reduced permeability to antibiotic	ATP-binding cassette (ABC) antibiotic efflux pump; major facilitator superfamily (MFS) antibiotic efflux pump; resistance-nodulation-cell division (RND) antibiotic efflux pump; General Bacterial Porin with reduced permeability to beta-lactams
SRR17276501	k141_172_7	tetR	100	3003479	protein overexpression model	tetracycline antibiotic	antibiotic target alteration; antibiotic efflux	major facilitator superfamily (MFS) antibiotic efflux pump
SRR17276501	k141_244_163	Escherichia coli AcrAB-TolC with MarR mutations conferring resistance to ciprofloxacin and tetracycline	97.92	3003378	protein overexpression model	fluoroquinolone antibiotic; cephalosporin; glycylcycline; penam; tetracycline antibiotic; rifamycin antibiotic; phenicol antibiotic; disinfecting agents and antiseptics	antibiotic target alteration; antibiotic efflux	resistance-nodulation-cell division (RND) antibiotic efflux pump
SRR17276501	k141_227_611	Escherichia coli AcrAB-TolC with AcrR mutation conferring resistance to ciprofloxacin, tetracycline, and ceftazidime	100	3003807	protein overexpression model	fluoroquinolone antibiotic; cephalosporin; glycylcycline; penam; tetracycline antibiotic; rifamycin antibiotic; phenicol antibiotic; disinfecting agents and antiseptics	antibiotic target alteration; antibiotic efflux	resistance-nodulation-cell division (RND) antibiotic efflux pump
SRR17276502	k141_131_3	CTX-M-15	100	3001878	protein homolog model	cephalosporin; penam	antibiotic inactivation	CTX-M beta-lactamase
SRR17276502	k141_295_4	aadA5	100	3002605	protein homolog model	aminoglycoside antibiotic	antibiotic inactivation	ANT(3'')
SRR17276502	k141_295_5	qacEdelta1	100	3005010	protein homolog model	disinfecting agents and antiseptics	antibiotic efflux	major facilitator superfamily (MFS) antibiotic efflux pump
SRR17276502	k141_295_6	sul1	100	3000410	protein homolog model	sulfonamide antibiotic	antibiotic target replacement	sulfonamide resistant sul
SRR17276502	k141_296_2	TEM-1	100	3000873	protein homolog model	monobactam; cephalosporin; penam; penem	antibiotic inactivation	TEM beta-lactamase
SRR17276502	k141_112_34	Escherichia coli emrE	98.18	3004039	protein homolog model	macrolide antibiotic	antibiotic efflux	small multidrug resistance (SMR) antibiotic efflux pump
SRR17276502	k141_117_2	qacJ	37.86	3007014	protein homolog model	disinfecting agents and antiseptics	antibiotic efflux	small multidrug resistance (SMR) antibiotic efflux pump
SRR17276502	k141_346_3	H-NS	100	3000676	protein homolog model	macrolide antibiotic; fluoroquinolone antibiotic; cephalosporin; cephamycin; penam; tetracycline antibiotic	antibiotic efflux	major facilitator superfamily (MFS) antibiotic efflux pump; resistance-nodulation-cell division (RND) antibiotic efflux pump
SRR17276502	k141_197_28	marA	99.21	3000263	protein homolog model	fluoroquinolone antibiotic; monobactam; carbapenem; cephalosporin; glycylcycline; cephamycin; penam; tetracycline antibiotic; rifamycin antibiotic; phenicol antibiotic; penem; disinfecting agents and antiseptics	antibiotic efflux; reduced permeability to antibiotic	resistance-nodulation-cell division (RND) antibiotic efflux pump; General Bacterial Porin with reduced permeability to beta-lactams
SRR17276502	k141_197_60	Klebsiella pneumoniae KpnF	84.4	3004583	protein homolog model	macrolide antibiotic; aminoglycoside antibiotic; cephalosporin; tetracycline antibiotic; peptide antibiotic; rifamycin antibiotic; disinfecting agents and antiseptics	antibiotic efflux	major facilitator superfamily (MFS) antibiotic efflux pump
SRR17276502	k141_197_61	Klebsiella pneumoniae KpnE	82.2	3004580	protein homolog model	macrolide antibiotic; aminoglycoside antibiotic; cephalosporin; tetracycline antibiotic; peptide antibiotic; rifamycin antibiotic; disinfecting agents and antiseptics	antibiotic efflux	major facilitator superfamily (MFS) antibiotic efflux pump
SRR17276502	k141_198_1	catB3	100	3002676	protein homolog model	phenicol antibiotic	antibiotic inactivation	chloramphenicol acetyltransferase (CAT)
SRR17276502	k141_198_2	OXA-1	100	3001396	protein homolog model	carbapenem; cephalosporin; penam	antibiotic inactivation	OXA beta-lactamase
SRR17276502	k141_198_3	AAC(6')-Ib-cr6	98.99	3005116	protein homolog model	fluoroquinolone antibiotic; aminoglycoside antibiotic	antibiotic inactivation	AAC(6')-Ib-cr
SRR17276502	k141_403_59	cpxA	100	3000830	protein homolog model	aminoglycoside antibiotic; aminocoumarin antibiotic	antibiotic efflux	resistance-nodulation-cell division (RND) antibiotic efflux pump
SRR17276502	k141_432_99	mdtP	98.16	3003550	protein homolog model	nucleoside antibiotic; disinfecting agents and antiseptics	antibiotic efflux	major facilitator superfamily (MFS) antibiotic efflux pump
SRR17276502	k141_432_100	mdtO	98.39	3003549	protein homolog model	nucleoside antibiotic; disinfecting agents and antiseptics	antibiotic efflux	major facilitator superfamily (MFS) antibiotic efflux pump
SRR17276502	k141_432_101	mdtN	98.83	3003548	protein homolog model	nucleoside antibiotic; disinfecting agents and antiseptics	antibiotic efflux	major facilitator superfamily (MFS) antibiotic efflux pump
SRR17276502	k141_432_134	eptA	96.53	3003576	protein homolog model	peptide antibiotic	antibiotic target alteration	pmr phosphoethanolamine transferase
SRR17276502	k141_47_2	gadX	93.07	3000508	protein homolog model	macrolide antibiotic; fluoroquinolone antibiotic; penam	antibiotic efflux	resistance-nodulation-cell division (RND) antibiotic efflux pump
SRR17276502	k141_47_3	gadW	100	3003838	protein homolog model	macrolide antibiotic; fluoroquinolone antibiotic; penam	antibiotic efflux	resistance-nodulation-cell division (RND) antibiotic efflux pump
SRR17276502	k141_47_5	mdtF	99.52	3000796	protein homolog model	macrolide antibiotic; fluoroquinolone antibiotic; penam	antibiotic efflux	resistance-nodulation-cell division (RND) antibiotic efflux pump
SRR17276502	k141_47_6	mdtE	99.74	3000795	protein homolog model	macrolide antibiotic; fluoroquinolone antibiotic; penam	antibiotic efflux	resistance-nodulation-cell division (RND) antibiotic efflux pump
SRR17276502	k141_47_164	CRP	99.52	3000518	protein homolog model	macrolide antibiotic; fluoroquinolone antibiotic; penam	antibiotic efflux	resistance-nodulation-cell division (RND) antibiotic efflux pump
SRR17276502	k141_155_130	rsmA	85.25	3005069	protein homolog model	fluoroquinolone antibiotic; diaminopyrimidine antibiotic; phenicol antibiotic	antibiotic efflux	resistance-nodulation-cell division (RND) antibiotic efflux pump
SRR17276502	k141_155_137	emrB	99.8	3000074	protein homolog model	fluoroquinolone antibiotic	antibiotic efflux	major facilitator superfamily (MFS) antibiotic efflux pump
SRR17276502	k141_155_138	emrA	99.74	3000027	protein homolog model	fluoroquinolone antibiotic	antibiotic efflux	major facilitator superfamily (MFS) antibiotic efflux pump
SRR17276502	k141_155_139	emrR	99.43	3000516	protein homolog model	fluoroquinolone antibiotic	antibiotic efflux	major facilitator superfamily (MFS) antibiotic efflux pump
SRR17276502	k141_85_79	TolC	99.8	3000237	protein homolog model	macrolide antibiotic; fluoroquinolone antibiotic; aminoglycoside antibiotic; carbapenem; cephalosporin; glycylcycline; cephamycin; penam; tetracycline antibiotic; peptide antibiotic; aminocoumarin antibiotic; rifamycin antibiotic; phenicol antibiotic; penem; disinfecting agents and antiseptics	antibiotic efflux	ATP-binding cassette (ABC) antibiotic efflux pump; major facilitator superfamily (MFS) antibiotic efflux pump; resistance-nodulation-cell division (RND) antibiotic efflux pump
SRR17276502	k141_85_102	bacA	99.27	3002986	protein homolog model	peptide antibiotic	antibiotic target alteration	undecaprenyl pyrophosphate related proteins
SRR17276502	k141_85_294	AcrS	98.64	3000656	protein homolog model	fluoroquinolone antibiotic; cephalosporin; glycylcycline; cephamycin; penam; tetracycline antibiotic; rifamycin antibiotic; phenicol antibiotic; disinfecting agents and antiseptics	antibiotic efflux	resistance-nodulation-cell division (RND) antibiotic efflux pump
SRR17276502	k141_85_295	AcrE	99.48	3000499	protein homolog model	fluoroquinolone antibiotic; cephalosporin; cephamycin; penam	antibiotic efflux	resistance-nodulation-cell division (RND) antibiotic efflux pump
SRR17276502	k141_85_296	AcrF	99.52	3000502	protein homolog model	fluoroquinolone antibiotic; cephalosporin; cephamycin; penam	antibiotic efflux	resistance-nodulation-cell division (RND) antibiotic efflux pump
SRR17276502	k141_28_93	msbA	99.66	3003950	protein homolog model	nitroimidazole antibiotic	antibiotic efflux	ATP-binding cassette (ABC) antibiotic efflux pump
SRR17276502	k141_28_208	mdtG	99.75	3001329	protein homolog model	fosfomycin	antibiotic efflux	major facilitator superfamily (MFS) antibiotic efflux pump
SRR17276502	k141_28_220	mdtH	100	3001216	protein homolog model	fluoroquinolone antibiotic	antibiotic efflux	major facilitator superfamily (MFS) antibiotic efflux pump
SRR17276502	k141_262_26	mdtM	97.07	3001214	protein homolog model	fluoroquinolone antibiotic; lincosamide antibiotic; nucleoside antibiotic; phenicol antibiotic; disinfecting agents and antiseptics	antibiotic efflux	major facilitator superfamily (MFS) antibiotic efflux pump
SRR17276502	k141_264_54	EC-5	99.1	3006880	protein homolog model	cephalosporin	antibiotic inactivation	EC beta-lactamase
SRR17276502	k141_427_40	Escherichia coli acrA	99.75	3004043	protein homolog model	fluoroquinolone antibiotic; cephalosporin; glycylcycline; penam; tetracycline antibiotic; rifamycin antibiotic; phenicol antibiotic; disinfecting agents and antiseptics	antibiotic efflux	resistance-nodulation-cell division (RND) antibiotic efflux pump
SRR17276502	k141_427_41	acrB	99.81	3000216	protein homolog model	fluoroquinolone antibiotic; cephalosporin; glycylcycline; penam; tetracycline antibiotic; rifamycin antibiotic; phenicol antibiotic; disinfecting agents and antiseptics	antibiotic efflux	resistance-nodulation-cell division (RND) antibiotic efflux pump
SRR17276502	k141_427_126	Escherichia coli ampH beta-lactamase	99.22	3004612	protein homolog model	cephalosporin; penam	antibiotic inactivation	ampC-type beta-lactamase
SRR17276502	k141_452_15	ugd	99.23	3003577	protein homolog model	peptide antibiotic	antibiotic target alteration	pmr phosphoethanolamine transferase
SRR17276502	k141_452_60	mdtA	98.55	3000792	protein homolog model	aminocoumarin antibiotic	antibiotic efflux	resistance-nodulation-cell division (RND) antibiotic efflux pump
SRR17276502	k141_452_61	mdtB	99.81	3000793	protein homolog model	aminocoumarin antibiotic	antibiotic efflux	resistance-nodulation-cell division (RND) antibiotic efflux pump
SRR17276502	k141_452_62	mdtC	98.73	3000794	protein homolog model	aminocoumarin antibiotic	antibiotic efflux	resistance-nodulation-cell division (RND) antibiotic efflux pump
SRR17276502	k141_452_64	baeS	95.93	3000829	protein homolog model	aminoglycoside antibiotic; aminocoumarin antibiotic	antibiotic efflux	resistance-nodulation-cell division (RND) antibiotic efflux pump
SRR17276502	k141_452_65	baeR	100	3000828	protein homolog model	aminoglycoside antibiotic; aminocoumarin antibiotic	antibiotic efflux	resistance-nodulation-cell division (RND) antibiotic efflux pump
SRR17276502	k141_452_192	YojI	99.09	3003952	protein homolog model	peptide antibiotic	antibiotic efflux	ATP-binding cassette (ABC) antibiotic efflux pump
SRR17276502	k141_452_234	PmrF	99.07	3003578	protein homolog model	peptide antibiotic	antibiotic target alteration	pmr phosphoethanolamine transferase
SRR17276502	k141_452_337	emrY	99.8	3000254	protein homolog model	tetracycline antibiotic	antibiotic efflux	major facilitator superfamily (MFS) antibiotic efflux pump
SRR17276502	k141_452_338	emrK	98.86	3000206	protein homolog model	tetracycline antibiotic	antibiotic efflux	major facilitator superfamily (MFS) antibiotic efflux pump
SRR17276502	k141_452_339	evgA	100	3000832	protein homolog model	macrolide antibiotic; fluoroquinolone antibiotic; penam; tetracycline antibiotic	antibiotic efflux	major facilitator superfamily (MFS) antibiotic efflux pump; resistance-nodulation-cell division (RND) antibiotic efflux pump
SRR17276502	k141_452_340	evgS	96.57	3000833	protein homolog model	macrolide antibiotic; fluoroquinolone antibiotic; penam; tetracycline antibiotic	antibiotic efflux	major facilitator superfamily (MFS) antibiotic efflux pump; resistance-nodulation-cell division (RND) antibiotic efflux pump
SRR17276502	k141_452_421	acrD	99.9	3000491	protein homolog model	aminoglycoside antibiotic	antibiotic efflux	resistance-nodulation-cell division (RND) antibiotic efflux pump
SRR17276502	k141_411_134	kdpE	99.55	3003841	protein homolog model	aminoglycoside antibiotic	antibiotic efflux	kdpDE
SRR17276502	k141_411_274	Escherichia coli mdfA	97.07	3001328	protein homolog model	tetracycline antibiotic; disinfecting agents and antiseptics	antibiotic efflux	major facilitator superfamily (MFS) antibiotic efflux pump
SRR17276502	k141_351_1	Escherichia coli EF-Tu mutants conferring resistance to Pulvomycin	100	3003369	protein variant model	elfamycin antibiotic	antibiotic target alteration	elfamycin resistant EF-Tu
SRR17276502	k141_412_118	Escherichia coli UhpT with mutation conferring resistance to fosfomycin	99.78	3003890	protein variant model	fosfomycin	antibiotic target alteration	antibiotic-resistant UhpT
SRR17276502	k141_85_57	Escherichia coli parC conferring resistance to fluoroquinolones	99.2	3003308	protein variant model	fluoroquinolone antibiotic	antibiotic target alteration	fluoroquinolone resistant parC
SRR17276502	k141_262_174	Haemophilus influenzae PBP3 conferring resistance to beta-lactam antibiotics	53.29	3004446	protein variant model	cephalosporin; cephamycin; penam	antibiotic target alteration	Penicillin-binding protein mutations conferring resistance to beta-lactam antibiotics
SRR17276502	k141_452_211	Escherichia coli gyrA conferring resistance to fluoroquinolones	99.66	3003294	protein variant model	fluoroquinolone antibiotic	antibiotic target alteration	fluoroquinolone resistant gyrA
SRR17276502	k141_452_219	Escherichia coli GlpT with mutation conferring resistance to fosfomycin	99.78	3003889	protein variant model	fosfomycin	antibiotic target alteration	antibiotic-resistant GlpT
SRR17276502	k141_452_379	Escherichia coli PtsI with mutation conferring resistance to fosfomycin	99.65	3003899	protein variant model	fosfomycin	antibiotic target alteration	antibiotic-resistant ptsI phosphotransferase
SRR17276502	k141_197_27	Escherichia coli AcrAB-TolC with MarR mutations conferring resistance to ciprofloxacin and tetracycline	98.61	3003378	protein overexpression model	fluoroquinolone antibiotic; cephalosporin; glycylcycline; penam; tetracycline antibiotic; rifamycin antibiotic; phenicol antibiotic; disinfecting agents and antiseptics	antibiotic target alteration; antibiotic efflux	resistance-nodulation-cell division (RND) antibiotic efflux pump
SRR17276502	k141_432_73	Escherichia coli soxS with mutation conferring antibiotic resistance	100	3003511	protein overexpression model	fluoroquinolone antibiotic; monobactam; carbapenem; cephalosporin; glycylcycline; cephamycin; penam; tetracycline antibiotic; rifamycin antibiotic; phenicol antibiotic; penem; disinfecting agents and antiseptics	antibiotic target alteration; antibiotic efflux; reduced permeability to antibiotic	ATP-binding cassette (ABC) antibiotic efflux pump; major facilitator superfamily (MFS) antibiotic efflux pump; resistance-nodulation-cell division (RND) antibiotic efflux pump; General Bacterial Porin with reduced permeability to beta-lactams
SRR17276502	k141_432_74	Escherichia coli soxR with mutation conferring antibiotic resistance	99.35	3003381	protein overexpression model	fluoroquinolone antibiotic; cephalosporin; glycylcycline; penam; tetracycline antibiotic; rifamycin antibiotic; phenicol antibiotic; disinfecting agents and antiseptics	antibiotic target alteration; antibiotic efflux	ATP-binding cassette (ABC) antibiotic efflux pump; major facilitator superfamily (MFS) antibiotic efflux pump; resistance-nodulation-cell division (RND) antibiotic efflux pump
SRR17276502	k141_427_39	Escherichia coli AcrAB-TolC with AcrR mutation conferring resistance to ciprofloxacin, tetracycline, and ceftazidime	100	3003807	protein overexpression model	fluoroquinolone antibiotic; cephalosporin; glycylcycline; penam; tetracycline antibiotic; rifamycin antibiotic; phenicol antibiotic; disinfecting agents and antiseptics	antibiotic target alteration; antibiotic efflux	resistance-nodulation-cell division (RND) antibiotic efflux pump
SRR17276503	k141_229_4	aadA5	100	3002605	protein homolog model	aminoglycoside antibiotic	antibiotic inactivation	ANT(3'')
SRR17276503	k141_229_5	qacEdelta1	100	3005010	protein homolog model	disinfecting agents and antiseptics	antibiotic efflux	major facilitator superfamily (MFS) antibiotic efflux pump
SRR17276503	k141_229_6	sul1	100	3000410	protein homolog model	sulfonamide antibiotic	antibiotic target replacement	sulfonamide resistant sul
SRR17276503	k141_281_2	TEM-1	100	3000873	protein homolog model	monobactam; cephalosporin; penam; penem	antibiotic inactivation	TEM beta-lactamase
SRR17276503	k141_106_34	Escherichia coli emrE	98.18	3004039	protein homolog model	macrolide antibiotic	antibiotic efflux	small multidrug resistance (SMR) antibiotic efflux pump
SRR17276503	k141_238_54	EC-5	99.1	3006880	protein homolog model	cephalosporin	antibiotic inactivation	EC beta-lactamase
SRR17276503	k141_146_62	Klebsiella pneumoniae KpnE	82.2	3004580	protein homolog model	macrolide antibiotic; aminoglycoside antibiotic; cephalosporin; tetracycline antibiotic; peptide antibiotic; rifamycin antibiotic; disinfecting agents and antiseptics	antibiotic efflux	major facilitator superfamily (MFS) antibiotic efflux pump
SRR17276503	k141_146_63	Klebsiella pneumoniae KpnF	84.4	3004583	protein homolog model	macrolide antibiotic; aminoglycoside antibiotic; cephalosporin; tetracycline antibiotic; peptide antibiotic; rifamycin antibiotic; disinfecting agents and antiseptics	antibiotic efflux	major facilitator superfamily (MFS) antibiotic efflux pump
SRR17276503	k141_146_95	marA	99.21	3000263	protein homolog model	fluoroquinolone antibiotic; monobactam; carbapenem; cephalosporin; glycylcycline; cephamycin; penam; tetracycline antibiotic; rifamycin antibiotic; phenicol antibiotic; penem; disinfecting agents and antiseptics	antibiotic efflux; reduced permeability to antibiotic	resistance-nodulation-cell division (RND) antibiotic efflux pump; General Bacterial Porin with reduced permeability to beta-lactams
SRR17276503	k141_274_26	mdtM	97.07	3001214	protein homolog model	fluoroquinolone antibiotic; lincosamide antibiotic; nucleoside antibiotic; phenicol antibiotic; disinfecting agents and antiseptics	antibiotic efflux	major facilitator superfamily (MFS) antibiotic efflux pump
SRR17276503	k141_89_127	rsmA	85.25	3005069	protein homolog model	fluoroquinolone antibiotic; diaminopyrimidine antibiotic; phenicol antibiotic	antibiotic efflux	resistance-nodulation-cell division (RND) antibiotic efflux pump
SRR17276503	k141_89_134	emrB	99.8	3000074	protein homolog model	fluoroquinolone antibiotic	antibiotic efflux	major facilitator superfamily (MFS) antibiotic efflux pump
SRR17276503	k141_89_135	emrA	99.74	3000027	protein homolog model	fluoroquinolone antibiotic	antibiotic efflux	major facilitator superfamily (MFS) antibiotic efflux pump
SRR17276503	k141_89_136	emrR	99.43	3000516	protein homolog model	fluoroquinolone antibiotic	antibiotic efflux	major facilitator superfamily (MFS) antibiotic efflux pump
SRR17276503	k141_264_39	Escherichia coli mdfA	97.07	3001328	protein homolog model	tetracycline antibiotic; disinfecting agents and antiseptics	antibiotic efflux	major facilitator superfamily (MFS) antibiotic efflux pump
SRR17276503	k141_264_179	kdpE	99.55	3003841	protein homolog model	aminoglycoside antibiotic	antibiotic efflux	kdpDE
SRR17276503	k141_239_2	gadX	93.07	3000508	protein homolog model	macrolide antibiotic; fluoroquinolone antibiotic; penam	antibiotic efflux	resistance-nodulation-cell division (RND) antibiotic efflux pump
SRR17276503	k141_239_3	gadW	100	3003838	protein homolog model	macrolide antibiotic; fluoroquinolone antibiotic; penam	antibiotic efflux	resistance-nodulation-cell division (RND) antibiotic efflux pump
SRR17276503	k141_239_5	mdtF	99.52	3000796	protein homolog model	macrolide antibiotic; fluoroquinolone antibiotic; penam	antibiotic efflux	resistance-nodulation-cell division (RND) antibiotic efflux pump
SRR17276503	k141_239_6	mdtE	99.74	3000795	protein homolog model	macrolide antibiotic; fluoroquinolone antibiotic; penam	antibiotic efflux	resistance-nodulation-cell division (RND) antibiotic efflux pump
SRR17276503	k141_239_164	CRP	99.52	3000518	protein homolog model	macrolide antibiotic; fluoroquinolone antibiotic; penam	antibiotic efflux	resistance-nodulation-cell division (RND) antibiotic efflux pump
SRR17276503	k141_276_60	cpxA	100	3000830	protein homolog model	aminoglycoside antibiotic; aminocoumarin antibiotic	antibiotic efflux	resistance-nodulation-cell division (RND) antibiotic efflux pump
SRR17276503	k141_57_79	TolC	99.8	3000237	protein homolog model	macrolide antibiotic; fluoroquinolone antibiotic; aminoglycoside antibiotic; carbapenem; cephalosporin; glycylcycline; cephamycin; penam; tetracycline antibiotic; peptide antibiotic; aminocoumarin antibiotic; rifamycin antibiotic; phenicol antibiotic; penem; disinfecting agents and antiseptics	antibiotic efflux	ATP-binding cassette (ABC) antibiotic efflux pump; major facilitator superfamily (MFS) antibiotic efflux pump; resistance-nodulation-cell division (RND) antibiotic efflux pump
SRR17276503	k141_57_102	bacA	99.27	3002986	protein homolog model	peptide antibiotic	antibiotic target alteration	undecaprenyl pyrophosphate related proteins
SRR17276503	k141_57_294	AcrS	98.64	3000656	protein homolog model	fluoroquinolone antibiotic; cephalosporin; glycylcycline; cephamycin; penam; tetracycline antibiotic; rifamycin antibiotic; phenicol antibiotic; disinfecting agents and antiseptics	antibiotic efflux	resistance-nodulation-cell division (RND) antibiotic efflux pump
SRR17276503	k141_57_295	AcrE	99.48	3000499	protein homolog model	fluoroquinolone antibiotic; cephalosporin; cephamycin; penam	antibiotic efflux	resistance-nodulation-cell division (RND) antibiotic efflux pump
SRR17276503	k141_57_296	AcrF	99.52	3000502	protein homolog model	fluoroquinolone antibiotic; cephalosporin; cephamycin; penam	antibiotic efflux	resistance-nodulation-cell division (RND) antibiotic efflux pump
SRR17276503	k141_22_40	Escherichia coli acrA	99.75	3004043	protein homolog model	fluoroquinolone antibiotic; cephalosporin; glycylcycline; penam; tetracycline antibiotic; rifamycin antibiotic; phenicol antibiotic; disinfecting agents and antiseptics	antibiotic efflux	resistance-nodulation-cell division (RND) antibiotic efflux pump
SRR17276503	k141_22_41	acrB	99.81	3000216	protein homolog model	fluoroquinolone antibiotic; cephalosporin; glycylcycline; penam; tetracycline antibiotic; rifamycin antibiotic; phenicol antibiotic; disinfecting agents and antiseptics	antibiotic efflux	resistance-nodulation-cell division (RND) antibiotic efflux pump
SRR17276503	k141_22_126	Escherichia coli ampH beta-lactamase	99.22	3004612	protein homolog model	cephalosporin; penam	antibiotic inactivation	ampC-type beta-lactamase
SRR17276503	k141_93_3	H-NS	100	3000676	protein homolog model	macrolide antibiotic; fluoroquinolone antibiotic; cephalosporin; cephamycin; penam; tetracycline antibiotic	antibiotic efflux	major facilitator superfamily (MFS) antibiotic efflux pump; resistance-nodulation-cell division (RND) antibiotic efflux pump
SRR17276503	k141_269_93	msbA	99.66	3003950	protein homolog model	nitroimidazole antibiotic	antibiotic efflux	ATP-binding cassette (ABC) antibiotic efflux pump
SRR17276503	k141_269_208	mdtG	99.75	3001329	protein homolog model	fosfomycin	antibiotic efflux	major facilitator superfamily (MFS) antibiotic efflux pump
SRR17276503	k141_269_220	mdtH	100	3001216	protein homolog model	fluoroquinolone antibiotic	antibiotic efflux	major facilitator superfamily (MFS) antibiotic efflux pump
SRR17276503	k141_280_99	mdtP	98.16	3003550	protein homolog model	nucleoside antibiotic; disinfecting agents and antiseptics	antibiotic efflux	major facilitator superfamily (MFS) antibiotic efflux pump
SRR17276503	k141_280_100	mdtO	98.39	3003549	protein homolog model	nucleoside antibiotic; disinfecting agents and antiseptics	antibiotic efflux	major facilitator superfamily (MFS) antibiotic efflux pump
SRR17276503	k141_280_101	mdtN	98.83	3003548	protein homolog model	nucleoside antibiotic; disinfecting agents and antiseptics	antibiotic efflux	major facilitator superfamily (MFS) antibiotic efflux pump
SRR17276503	k141_280_134	eptA	96.53	3003576	protein homolog model	peptide antibiotic	antibiotic target alteration	pmr phosphoethanolamine transferase
SRR17276503	k141_286_15	ugd	99.23	3003577	protein homolog model	peptide antibiotic	antibiotic target alteration	pmr phosphoethanolamine transferase
SRR17276503	k141_286_60	mdtA	98.55	3000792	protein homolog model	aminocoumarin antibiotic	antibiotic efflux	resistance-nodulation-cell division (RND) antibiotic efflux pump
SRR17276503	k141_286_61	mdtB	99.81	3000793	protein homolog model	aminocoumarin antibiotic	antibiotic efflux	resistance-nodulation-cell division (RND) antibiotic efflux pump
SRR17276503	k141_286_62	mdtC	98.73	3000794	protein homolog model	aminocoumarin antibiotic	antibiotic efflux	resistance-nodulation-cell division (RND) antibiotic efflux pump
SRR17276503	k141_286_64	baeS	95.93	3000829	protein homolog model	aminoglycoside antibiotic; aminocoumarin antibiotic	antibiotic efflux	resistance-nodulation-cell division (RND) antibiotic efflux pump
SRR17276503	k141_286_65	baeR	100	3000828	protein homolog model	aminoglycoside antibiotic; aminocoumarin antibiotic	antibiotic efflux	resistance-nodulation-cell division (RND) antibiotic efflux pump
SRR17276503	k141_286_192	YojI	99.09	3003952	protein homolog model	peptide antibiotic	antibiotic efflux	ATP-binding cassette (ABC) antibiotic efflux pump
SRR17276503	k141_286_234	PmrF	99.07	3003578	protein homolog model	peptide antibiotic	antibiotic target alteration	pmr phosphoethanolamine transferase
SRR17276503	k141_286_337	emrY	99.8	3000254	protein homolog model	tetracycline antibiotic	antibiotic efflux	major facilitator superfamily (MFS) antibiotic efflux pump
SRR17276503	k141_286_338	emrK	98.86	3000206	protein homolog model	tetracycline antibiotic	antibiotic efflux	major facilitator superfamily (MFS) antibiotic efflux pump
SRR17276503	k141_286_339	evgA	100	3000832	protein homolog model	macrolide antibiotic; fluoroquinolone antibiotic; penam; tetracycline antibiotic	antibiotic efflux	major facilitator superfamily (MFS) antibiotic efflux pump; resistance-nodulation-cell division (RND) antibiotic efflux pump
SRR17276503	k141_286_340	evgS	96.57	3000833	protein homolog model	macrolide antibiotic; fluoroquinolone antibiotic; penam; tetracycline antibiotic	antibiotic efflux	major facilitator superfamily (MFS) antibiotic efflux pump; resistance-nodulation-cell division (RND) antibiotic efflux pump
SRR17276503	k141_286_421	acrD	99.9	3000491	protein homolog model	aminoglycoside antibiotic	antibiotic efflux	resistance-nodulation-cell division (RND) antibiotic efflux pump
SRR17276503	k141_254_118	Escherichia coli UhpT with mutation conferring resistance to fosfomycin	99.78	3003890	protein variant model	fosfomycin	antibiotic target alteration	antibiotic-resistant UhpT
SRR17276503	k141_274_174	Haemophilus influenzae PBP3 conferring resistance to beta-lactam antibiotics	53.29	3004446	protein variant model	cephalosporin; cephamycin; penam	antibiotic target alteration	Penicillin-binding protein mutations conferring resistance to beta-lactam antibiotics
SRR17276503	k141_91_1	Escherichia coli EF-Tu mutants conferring resistance to Pulvomycin	100	3003369	protein variant model	elfamycin antibiotic	antibiotic target alteration	elfamycin resistant EF-Tu
SRR17276503	k141_57_57	Escherichia coli parC conferring resistance to fluoroquinolones	99.2	3003308	protein variant model	fluoroquinolone antibiotic	antibiotic target alteration	fluoroquinolone resistant parC
SRR17276503	k141_286_211	Escherichia coli gyrA conferring resistance to fluoroquinolones	99.66	3003294	protein variant model	fluoroquinolone antibiotic	antibiotic target alteration	fluoroquinolone resistant gyrA
SRR17276503	k141_286_219	Escherichia coli GlpT with mutation conferring resistance to fosfomycin	99.78	3003889	protein variant model	fosfomycin	antibiotic target alteration	antibiotic-resistant GlpT
SRR17276503	k141_286_379	Escherichia coli PtsI with mutation conferring resistance to fosfomycin	99.65	3003899	protein variant model	fosfomycin	antibiotic target alteration	antibiotic-resistant ptsI phosphotransferase
SRR17276503	k141_146_96	Escherichia coli AcrAB-TolC with MarR mutations conferring resistance to ciprofloxacin and tetracycline	98.61	3003378	protein overexpression model	fluoroquinolone antibiotic; cephalosporin; glycylcycline; penam; tetracycline antibiotic; rifamycin antibiotic; phenicol antibiotic; disinfecting agents and antiseptics	antibiotic target alteration; antibiotic efflux	resistance-nodulation-cell division (RND) antibiotic efflux pump
SRR17276503	k141_22_39	Escherichia coli AcrAB-TolC with AcrR mutation conferring resistance to ciprofloxacin, tetracycline, and ceftazidime	100	3003807	protein overexpression model	fluoroquinolone antibiotic; cephalosporin; glycylcycline; penam; tetracycline antibiotic; rifamycin antibiotic; phenicol antibiotic; disinfecting agents and antiseptics	antibiotic target alteration; antibiotic efflux	resistance-nodulation-cell division (RND) antibiotic efflux pump
SRR17276503	k141_280_73	Escherichia coli soxS with mutation conferring antibiotic resistance	100	3003511	protein overexpression model	fluoroquinolone antibiotic; monobactam; carbapenem; cephalosporin; glycylcycline; cephamycin; penam; tetracycline antibiotic; rifamycin antibiotic; phenicol antibiotic; penem; disinfecting agents and antiseptics	antibiotic target alteration; antibiotic efflux; reduced permeability to antibiotic	ATP-binding cassette (ABC) antibiotic efflux pump; major facilitator superfamily (MFS) antibiotic efflux pump; resistance-nodulation-cell division (RND) antibiotic efflux pump; General Bacterial Porin with reduced permeability to beta-lactams
SRR17276503	k141_280_74	Escherichia coli soxR with mutation conferring antibiotic resistance	99.35	3003381	protein overexpression model	fluoroquinolone antibiotic; cephalosporin; glycylcycline; penam; tetracycline antibiotic; rifamycin antibiotic; phenicol antibiotic; disinfecting agents and antiseptics	antibiotic target alteration; antibiotic efflux	ATP-binding cassette (ABC) antibiotic efflux pump; major facilitator superfamily (MFS) antibiotic efflux pump; resistance-nodulation-cell division (RND) antibiotic efflux pump
SRR17276504	k141_143_39	H-NS	100	3000676	protein homolog model	macrolide antibiotic; fluoroquinolone antibiotic; cephalosporin; cephamycin; penam; tetracycline antibiotic	antibiotic efflux	major facilitator superfamily (MFS) antibiotic efflux pump; resistance-nodulation-cell division (RND) antibiotic efflux pump
SRR17276504	k141_190_29	mdtG	99.51	3001329	protein homolog model	fosfomycin	antibiotic efflux	major facilitator superfamily (MFS) antibiotic efflux pump
SRR17276504	k141_190_41	mdtH	100	3001216	protein homolog model	fluoroquinolone antibiotic	antibiotic efflux	major facilitator superfamily (MFS) antibiotic efflux pump
SRR17276504	k141_73_27	marA	99.21	3000263	protein homolog model	fluoroquinolone antibiotic; monobactam; carbapenem; cephalosporin; glycylcycline; cephamycin; penam; tetracycline antibiotic; rifamycin antibiotic; phenicol antibiotic; penem; disinfecting agents and antiseptics	antibiotic efflux; reduced permeability to antibiotic	resistance-nodulation-cell division (RND) antibiotic efflux pump; General Bacterial Porin with reduced permeability to beta-lactams
SRR17276504	k141_162_29	EC-5	98.41	3006880	protein homolog model	cephalosporin	antibiotic inactivation	EC beta-lactamase
SRR17276504	k141_157_8	AcrF	99.61	3000502	protein homolog model	fluoroquinolone antibiotic; cephalosporin; cephamycin; penam	antibiotic efflux	resistance-nodulation-cell division (RND) antibiotic efflux pump
SRR17276504	k141_157_9	AcrE	99.48	3000499	protein homolog model	fluoroquinolone antibiotic; cephalosporin; cephamycin; penam	antibiotic efflux	resistance-nodulation-cell division (RND) antibiotic efflux pump
SRR17276504	k141_157_10	AcrS	99.2	3000656	protein homolog model	fluoroquinolone antibiotic; cephalosporin; glycylcycline; cephamycin; penam; tetracycline antibiotic; rifamycin antibiotic; phenicol antibiotic; disinfecting agents and antiseptics	antibiotic efflux	resistance-nodulation-cell division (RND) antibiotic efflux pump
SRR17276504	k141_157_11	AcrS	97.73	3000656	protein homolog model	fluoroquinolone antibiotic; cephalosporin; glycylcycline; cephamycin; penam; tetracycline antibiotic; rifamycin antibiotic; phenicol antibiotic; disinfecting agents and antiseptics	antibiotic efflux	resistance-nodulation-cell division (RND) antibiotic efflux pump
SRR17276504	k141_131_20	eptA	96.16	3003576	protein homolog model	peptide antibiotic	antibiotic target alteration	pmr phosphoethanolamine transferase
SRR17276504	k141_131_53	mdtN	98.54	3003548	protein homolog model	nucleoside antibiotic; disinfecting agents and antiseptics	antibiotic efflux	major facilitator superfamily (MFS) antibiotic efflux pump
SRR17276504	k141_131_54	mdtO	97.51	3003549	protein homolog model	nucleoside antibiotic; disinfecting agents and antiseptics	antibiotic efflux	major facilitator superfamily (MFS) antibiotic efflux pump
SRR17276504	k141_131_55	mdtP	100	3003550	protein homolog model	nucleoside antibiotic; disinfecting agents and antiseptics	antibiotic efflux	major facilitator superfamily (MFS) antibiotic efflux pump
SRR17276504	k141_131_56	mdtP	97.44	3003550	protein homolog model	nucleoside antibiotic; disinfecting agents and antiseptics	antibiotic efflux	major facilitator superfamily (MFS) antibiotic efflux pump
SRR17276504	k141_185_2	gadX	93.07	3000508	protein homolog model	macrolide antibiotic; fluoroquinolone antibiotic; penam	antibiotic efflux	resistance-nodulation-cell division (RND) antibiotic efflux pump
SRR17276504	k141_185_3	gadW	100	3003838	protein homolog model	macrolide antibiotic; fluoroquinolone antibiotic; penam	antibiotic efflux	resistance-nodulation-cell division (RND) antibiotic efflux pump
SRR17276504	k141_185_5	mdtF	99.32	3000796	protein homolog model	macrolide antibiotic; fluoroquinolone antibiotic; penam	antibiotic efflux	resistance-nodulation-cell division (RND) antibiotic efflux pump
SRR17276504	k141_185_6	mdtE	99.74	3000795	protein homolog model	macrolide antibiotic; fluoroquinolone antibiotic; penam	antibiotic efflux	resistance-nodulation-cell division (RND) antibiotic efflux pump
SRR17276504	k141_185_170	CRP	99.52	3000518	protein homolog model	macrolide antibiotic; fluoroquinolone antibiotic; penam	antibiotic efflux	resistance-nodulation-cell division (RND) antibiotic efflux pump
SRR17276504	k141_191_56	cpxA	100	3000830	protein homolog model	aminoglycoside antibiotic; aminocoumarin antibiotic	antibiotic efflux	resistance-nodulation-cell division (RND) antibiotic efflux pump
SRR17276504	k141_173_107	TolC	99.8	3000237	protein homolog model	macrolide antibiotic; fluoroquinolone antibiotic; aminoglycoside antibiotic; carbapenem; cephalosporin; glycylcycline; cephamycin; penam; tetracycline antibiotic; peptide antibiotic; aminocoumarin antibiotic; rifamycin antibiotic; phenicol antibiotic; penem; disinfecting agents and antiseptics	antibiotic efflux	ATP-binding cassette (ABC) antibiotic efflux pump; major facilitator superfamily (MFS) antibiotic efflux pump; resistance-nodulation-cell division (RND) antibiotic efflux pump
SRR17276504	k141_173_130	bacA	99.63	3002986	protein homolog model	peptide antibiotic	antibiotic target alteration	undecaprenyl pyrophosphate related proteins
SRR17276504	k141_87_185	Escherichia coli ampH beta-lactamase	99.22	3004612	protein homolog model	cephalosporin; penam	antibiotic inactivation	ampC-type beta-lactamase
SRR17276504	k141_87_270	acrB	99.9	3000216	protein homolog model	fluoroquinolone antibiotic; cephalosporin; glycylcycline; penam; tetracycline antibiotic; rifamycin antibiotic; phenicol antibiotic; disinfecting agents and antiseptics	antibiotic efflux	resistance-nodulation-cell division (RND) antibiotic efflux pump
SRR17276504	k141_87_271	Escherichia coli acrA	99.75	3004043	protein homolog model	fluoroquinolone antibiotic; cephalosporin; glycylcycline; penam; tetracycline antibiotic; rifamycin antibiotic; phenicol antibiotic; disinfecting agents and antiseptics	antibiotic efflux	resistance-nodulation-cell division (RND) antibiotic efflux pump
SRR17276504	k141_176_290	rsmA	85.25	3005069	protein homolog model	fluoroquinolone antibiotic; diaminopyrimidine antibiotic; phenicol antibiotic	antibiotic efflux	resistance-nodulation-cell division (RND) antibiotic efflux pump
SRR17276504	k141_176_297	emrB	99.8	3000074	protein homolog model	fluoroquinolone antibiotic	antibiotic efflux	major facilitator superfamily (MFS) antibiotic efflux pump
SRR17276504	k141_176_298	emrA	99.74	3000027	protein homolog model	fluoroquinolone antibiotic	antibiotic efflux	major facilitator superfamily (MFS) antibiotic efflux pump
SRR17276504	k141_176_299	emrR	100	3000516	protein homolog model	fluoroquinolone antibiotic	antibiotic efflux	major facilitator superfamily (MFS) antibiotic efflux pump
SRR17276504	k141_194_93	Escherichia coli emrE	98.18	3004039	protein homolog model	macrolide antibiotic	antibiotic efflux	small multidrug resistance (SMR) antibiotic efflux pump
SRR17276504	k141_194_416	Klebsiella pneumoniae KpnE	82.2	3004580	protein homolog model	macrolide antibiotic; aminoglycoside antibiotic; cephalosporin; tetracycline antibiotic; peptide antibiotic; rifamycin antibiotic; disinfecting agents and antiseptics	antibiotic efflux	major facilitator superfamily (MFS) antibiotic efflux pump
SRR17276504	k141_194_417	Klebsiella pneumoniae KpnF	83.49	3004583	protein homolog model	macrolide antibiotic; aminoglycoside antibiotic; cephalosporin; tetracycline antibiotic; peptide antibiotic; rifamycin antibiotic; disinfecting agents and antiseptics	antibiotic efflux	major facilitator superfamily (MFS) antibiotic efflux pump
SRR17276504	k141_161_111	acrD	99.9	3000491	protein homolog model	aminoglycoside antibiotic	antibiotic efflux	resistance-nodulation-cell division (RND) antibiotic efflux pump
SRR17276504	k141_161_192	evgS	96.66	3000833	protein homolog model	macrolide antibiotic; fluoroquinolone antibiotic; penam; tetracycline antibiotic	antibiotic efflux	major facilitator superfamily (MFS) antibiotic efflux pump; resistance-nodulation-cell division (RND) antibiotic efflux pump
SRR17276504	k141_161_193	evgA	100	3000832	protein homolog model	macrolide antibiotic; fluoroquinolone antibiotic; penam; tetracycline antibiotic	antibiotic efflux	major facilitator superfamily (MFS) antibiotic efflux pump; resistance-nodulation-cell division (RND) antibiotic efflux pump
SRR17276504	k141_161_194	emrK	98.86	3000206	protein homolog model	tetracycline antibiotic	antibiotic efflux	major facilitator superfamily (MFS) antibiotic efflux pump
SRR17276504	k141_161_195	emrY	99.8	3000254	protein homolog model	tetracycline antibiotic	antibiotic efflux	major facilitator superfamily (MFS) antibiotic efflux pump
SRR17276504	k141_161_288	PmrF	99.38	3003578	protein homolog model	peptide antibiotic	antibiotic target alteration	pmr phosphoethanolamine transferase
SRR17276504	k141_161_330	YojI	99.63	3003952	protein homolog model	peptide antibiotic	antibiotic efflux	ATP-binding cassette (ABC) antibiotic efflux pump
SRR17276504	k141_161_456	baeR	100	3000828	protein homolog model	aminoglycoside antibiotic; aminocoumarin antibiotic	antibiotic efflux	resistance-nodulation-cell division (RND) antibiotic efflux pump
SRR17276504	k141_161_457	baeS	96.15	3000829	protein homolog model	aminoglycoside antibiotic; aminocoumarin antibiotic	antibiotic efflux	resistance-nodulation-cell division (RND) antibiotic efflux pump
SRR17276504	k141_161_459	mdtC	98.24	3000794	protein homolog model	aminocoumarin antibiotic	antibiotic efflux	resistance-nodulation-cell division (RND) antibiotic efflux pump
SRR17276504	k141_161_460	mdtB	99.62	3000793	protein homolog model	aminocoumarin antibiotic	antibiotic efflux	resistance-nodulation-cell division (RND) antibiotic efflux pump
SRR17276504	k141_161_461	mdtA	99.04	3000792	protein homolog model	aminocoumarin antibiotic	antibiotic efflux	resistance-nodulation-cell division (RND) antibiotic efflux pump
SRR17276504	k141_161_509	ugd	99.23	3003577	protein homolog model	peptide antibiotic	antibiotic target alteration	pmr phosphoethanolamine transferase
SRR17276504	k141_182_99	kdpE	99.55	3003841	protein homolog model	aminoglycoside antibiotic	antibiotic efflux	kdpDE
SRR17276504	k141_182_228	Escherichia coli mdfA	97.07	3001328	protein homolog model	tetracycline antibiotic; disinfecting agents and antiseptics	antibiotic efflux	major facilitator superfamily (MFS) antibiotic efflux pump
SRR17276504	k141_182_304	msbA	99.66	3003950	protein homolog model	nitroimidazole antibiotic	antibiotic efflux	ATP-binding cassette (ABC) antibiotic efflux pump
SRR17276504	k141_67_1	Escherichia coli EF-Tu mutants conferring resistance to Pulvomycin	100	3003369	protein variant model	elfamycin antibiotic	antibiotic target alteration	elfamycin resistant EF-Tu
SRR17276504	k141_174_68	Haemophilus influenzae PBP3 conferring resistance to beta-lactam antibiotics	53.29	3004446	protein variant model	cephalosporin; cephamycin; penam	antibiotic target alteration	Penicillin-binding protein mutations conferring resistance to beta-lactam antibiotics
SRR17276504	k141_161_303	Escherichia coli GlpT with mutation conferring resistance to fosfomycin	99.78	3003889	protein variant model	fosfomycin	antibiotic target alteration	antibiotic-resistant GlpT
SRR17276504	k141_161_311	Escherichia coli gyrA conferring resistance to fluoroquinolones	99.66	3003294	protein variant model	fluoroquinolone antibiotic	antibiotic target alteration	fluoroquinolone resistant gyrA
SRR17276504	k141_73_28	Escherichia coli AcrAB-TolC with MarR mutations conferring resistance to ciprofloxacin and tetracycline	97.92	3003378	protein overexpression model	fluoroquinolone antibiotic; cephalosporin; glycylcycline; penam; tetracycline antibiotic; rifamycin antibiotic; phenicol antibiotic; disinfecting agents and antiseptics	antibiotic target alteration; antibiotic efflux	resistance-nodulation-cell division (RND) antibiotic efflux pump
SRR17276504	k141_131_81	Escherichia coli soxR with mutation conferring antibiotic resistance	99.35	3003381	protein overexpression model	fluoroquinolone antibiotic; cephalosporin; glycylcycline; penam; tetracycline antibiotic; rifamycin antibiotic; phenicol antibiotic; disinfecting agents and antiseptics	antibiotic target alteration; antibiotic efflux	ATP-binding cassette (ABC) antibiotic efflux pump; major facilitator superfamily (MFS) antibiotic efflux pump; resistance-nodulation-cell division (RND) antibiotic efflux pump
SRR17276504	k141_131_82	Escherichia coli soxS with mutation conferring antibiotic resistance	100	3003511	protein overexpression model	fluoroquinolone antibiotic; monobactam; carbapenem; cephalosporin; glycylcycline; cephamycin; penam; tetracycline antibiotic; rifamycin antibiotic; phenicol antibiotic; penem; disinfecting agents and antiseptics	antibiotic target alteration; antibiotic efflux; reduced permeability to antibiotic	ATP-binding cassette (ABC) antibiotic efflux pump; major facilitator superfamily (MFS) antibiotic efflux pump; resistance-nodulation-cell division (RND) antibiotic efflux pump; General Bacterial Porin with reduced permeability to beta-lactams
SRR17276504	k141_87_272	Escherichia coli AcrAB-TolC with AcrR mutation conferring resistance to ciprofloxacin, tetracycline, and ceftazidime	100	3003807	protein overexpression model	fluoroquinolone antibiotic; cephalosporin; glycylcycline; penam; tetracycline antibiotic; rifamycin antibiotic; phenicol antibiotic; disinfecting agents and antiseptics	antibiotic target alteration; antibiotic efflux	resistance-nodulation-cell division (RND) antibiotic efflux pump
SRR17276505	k141_124_1	TEM-1	100	3000873	protein homolog model	monobactam; cephalosporin; penam; penem	antibiotic inactivation	TEM beta-lactamase
SRR17276505	k141_118_29	marA	99.21	3000263	protein homolog model	fluoroquinolone antibiotic; monobactam; carbapenem; cephalosporin; glycylcycline; cephamycin; penam; tetracycline antibiotic; rifamycin antibiotic; phenicol antibiotic; penem; disinfecting agents and antiseptics	antibiotic efflux; reduced permeability to antibiotic	resistance-nodulation-cell division (RND) antibiotic efflux pump; General Bacterial Porin with reduced permeability to beta-lactams
SRR17276505	k141_108_1	emrB	99.8	3000074	protein homolog model	fluoroquinolone antibiotic	antibiotic efflux	major facilitator superfamily (MFS) antibiotic efflux pump
SRR17276505	k141_108_2	emrA	99.74	3000027	protein homolog model	fluoroquinolone antibiotic	antibiotic efflux	major facilitator superfamily (MFS) antibiotic efflux pump
SRR17276505	k141_108_3	emrR	100	3000516	protein homolog model	fluoroquinolone antibiotic	antibiotic efflux	major facilitator superfamily (MFS) antibiotic efflux pump
SRR17276505	k141_144_70	mdtH	99.75	3001216	protein homolog model	fluoroquinolone antibiotic	antibiotic efflux	major facilitator superfamily (MFS) antibiotic efflux pump
SRR17276505	k141_144_82	mdtG	99.75	3001329	protein homolog model	fosfomycin	antibiotic efflux	major facilitator superfamily (MFS) antibiotic efflux pump
SRR17276505	k141_191_64	cpxA	100	3000830	protein homolog model	aminoglycoside antibiotic; aminocoumarin antibiotic	antibiotic efflux	resistance-nodulation-cell division (RND) antibiotic efflux pump
SRR17276505	k141_134_5	ugd	99.48	3003577	protein homolog model	peptide antibiotic	antibiotic target alteration	pmr phosphoethanolamine transferase
SRR17276505	k141_170_132	rsmA	85.25	3005069	protein homolog model	fluoroquinolone antibiotic; diaminopyrimidine antibiotic; phenicol antibiotic	antibiotic efflux	resistance-nodulation-cell division (RND) antibiotic efflux pump
SRR17276505	k141_163_122	AcrS	98.64	3000656	protein homolog model	fluoroquinolone antibiotic; cephalosporin; glycylcycline; cephamycin; penam; tetracycline antibiotic; rifamycin antibiotic; phenicol antibiotic; disinfecting agents and antiseptics	antibiotic efflux	resistance-nodulation-cell division (RND) antibiotic efflux pump
SRR17276505	k141_163_123	AcrE	99.22	3000499	protein homolog model	fluoroquinolone antibiotic; cephalosporin; cephamycin; penam	antibiotic efflux	resistance-nodulation-cell division (RND) antibiotic efflux pump
SRR17276505	k141_163_124	AcrF	99.42	3000502	protein homolog model	fluoroquinolone antibiotic; cephalosporin; cephamycin; penam	antibiotic efflux	resistance-nodulation-cell division (RND) antibiotic efflux pump
SRR17276505	k141_54_3	H-NS	100	3000676	protein homolog model	macrolide antibiotic; fluoroquinolone antibiotic; cephalosporin; cephamycin; penam; tetracycline antibiotic	antibiotic efflux	major facilitator superfamily (MFS) antibiotic efflux pump; resistance-nodulation-cell division (RND) antibiotic efflux pump
SRR17276505	k141_185_40	Escherichia coli ampH beta-lactamase	99.22	3004612	protein homolog model	cephalosporin; penam	antibiotic inactivation	ampC-type beta-lactamase
SRR17276505	k141_185_127	acrB	99.9	3000216	protein homolog model	fluoroquinolone antibiotic; cephalosporin; glycylcycline; penam; tetracycline antibiotic; rifamycin antibiotic; phenicol antibiotic; disinfecting agents and antiseptics	antibiotic efflux	resistance-nodulation-cell division (RND) antibiotic efflux pump
SRR17276505	k141_185_128	Escherichia coli acrA	99.5	3004043	protein homolog model	fluoroquinolone antibiotic; cephalosporin; glycylcycline; penam; tetracycline antibiotic; rifamycin antibiotic; phenicol antibiotic; disinfecting agents and antiseptics	antibiotic efflux	resistance-nodulation-cell division (RND) antibiotic efflux pump
SRR17276505	k141_198_80	bacA	100	3002986	protein homolog model	peptide antibiotic	antibiotic target alteration	undecaprenyl pyrophosphate related proteins
SRR17276505	k141_198_100	TolC	100	3000237	protein homolog model	macrolide antibiotic; fluoroquinolone antibiotic; aminoglycoside antibiotic; carbapenem; cephalosporin; glycylcycline; cephamycin; penam; tetracycline antibiotic; peptide antibiotic; aminocoumarin antibiotic; rifamycin antibiotic; phenicol antibiotic; penem; disinfecting agents and antiseptics	antibiotic efflux	ATP-binding cassette (ABC) antibiotic efflux pump; major facilitator superfamily (MFS) antibiotic efflux pump; resistance-nodulation-cell division (RND) antibiotic efflux pump
SRR17276505	k141_127_28	Klebsiella pneumoniae KpnF	84.4	3004583	protein homolog model	macrolide antibiotic; aminoglycoside antibiotic; cephalosporin; tetracycline antibiotic; peptide antibiotic; rifamycin antibiotic; disinfecting agents and antiseptics	antibiotic efflux	major facilitator superfamily (MFS) antibiotic efflux pump
SRR17276505	k141_127_29	Klebsiella pneumoniae KpnE	82.2	3004580	protein homolog model	macrolide antibiotic; aminoglycoside antibiotic; cephalosporin; tetracycline antibiotic; peptide antibiotic; rifamycin antibiotic; disinfecting agents and antiseptics	antibiotic efflux	major facilitator superfamily (MFS) antibiotic efflux pump
SRR17276505	k141_176_2	gadX	93.07	3000508	protein homolog model	macrolide antibiotic; fluoroquinolone antibiotic; penam	antibiotic efflux	resistance-nodulation-cell division (RND) antibiotic efflux pump
SRR17276505	k141_176_3	gadW	100	3003838	protein homolog model	macrolide antibiotic; fluoroquinolone antibiotic; penam	antibiotic efflux	resistance-nodulation-cell division (RND) antibiotic efflux pump
SRR17276505	k141_176_5	mdtF	99.32	3000796	protein homolog model	macrolide antibiotic; fluoroquinolone antibiotic; penam	antibiotic efflux	resistance-nodulation-cell division (RND) antibiotic efflux pump
SRR17276505	k141_176_6	mdtE	99.48	3000795	protein homolog model	macrolide antibiotic; fluoroquinolone antibiotic; penam	antibiotic efflux	resistance-nodulation-cell division (RND) antibiotic efflux pump
SRR17276505	k141_176_165	CRP	99.52	3000518	protein homolog model	macrolide antibiotic; fluoroquinolone antibiotic; penam	antibiotic efflux	resistance-nodulation-cell division (RND) antibiotic efflux pump
SRR17276505	k141_195_28	eptA	96.53	3003576	protein homolog model	peptide antibiotic	antibiotic target alteration	pmr phosphoethanolamine transferase
SRR17276505	k141_195_60	mdtN	98.54	3003548	protein homolog model	nucleoside antibiotic; disinfecting agents and antiseptics	antibiotic efflux	major facilitator superfamily (MFS) antibiotic efflux pump
SRR17276505	k141_195_61	mdtO	98.1	3003549	protein homolog model	nucleoside antibiotic; disinfecting agents and antiseptics	antibiotic efflux	major facilitator superfamily (MFS) antibiotic efflux pump
SRR17276505	k141_195_62	mdtP	97.95	3003550	protein homolog model	nucleoside antibiotic; disinfecting agents and antiseptics	antibiotic efflux	major facilitator superfamily (MFS) antibiotic efflux pump
SRR17276505	k141_188_56	Escherichia coli emrE	98.18	3004039	protein homolog model	macrolide antibiotic	antibiotic efflux	small multidrug resistance (SMR) antibiotic efflux pump
SRR17276505	k141_181_116	EC-5	100	3006880	protein homolog model	cephalosporin	antibiotic inactivation	EC beta-lactamase
SRR17276505	k141_104_62	acrD	99.81	3000491	protein homolog model	aminoglycoside antibiotic	antibiotic efflux	resistance-nodulation-cell division (RND) antibiotic efflux pump
SRR17276505	k141_104_143	evgS	99.42	3000833	protein homolog model	macrolide antibiotic; fluoroquinolone antibiotic; penam; tetracycline antibiotic	antibiotic efflux	major facilitator superfamily (MFS) antibiotic efflux pump; resistance-nodulation-cell division (RND) antibiotic efflux pump
SRR17276505	k141_104_144	evgA	100	3000832	protein homolog model	macrolide antibiotic; fluoroquinolone antibiotic; penam; tetracycline antibiotic	antibiotic efflux	major facilitator superfamily (MFS) antibiotic efflux pump; resistance-nodulation-cell division (RND) antibiotic efflux pump
SRR17276505	k141_104_145	emrK	98.29	3000206	protein homolog model	tetracycline antibiotic	antibiotic efflux	major facilitator superfamily (MFS) antibiotic efflux pump
SRR17276505	k141_104_146	emrY	99.61	3000254	protein homolog model	tetracycline antibiotic	antibiotic efflux	major facilitator superfamily (MFS) antibiotic efflux pump
SRR17276505	k141_104_242	PmrF	99.38	3003578	protein homolog model	peptide antibiotic	antibiotic target alteration	pmr phosphoethanolamine transferase
SRR17276505	k141_104_286	YojI	99.63	3003952	protein homolog model	peptide antibiotic	antibiotic efflux	ATP-binding cassette (ABC) antibiotic efflux pump
SRR17276505	k141_104_410	baeR	99.58	3000828	protein homolog model	aminoglycoside antibiotic; aminocoumarin antibiotic	antibiotic efflux	resistance-nodulation-cell division (RND) antibiotic efflux pump
SRR17276505	k141_104_411	baeS	96.15	3000829	protein homolog model	aminoglycoside antibiotic; aminocoumarin antibiotic	antibiotic efflux	resistance-nodulation-cell division (RND) antibiotic efflux pump
SRR17276505	k141_104_413	mdtC	98.63	3000794	protein homolog model	aminocoumarin antibiotic	antibiotic efflux	resistance-nodulation-cell division (RND) antibiotic efflux pump
SRR17276505	k141_104_414	mdtB	99.81	3000793	protein homolog model	aminocoumarin antibiotic	antibiotic efflux	resistance-nodulation-cell division (RND) antibiotic efflux pump
SRR17276505	k141_104_415	mdtA	99.04	3000792	protein homolog model	aminocoumarin antibiotic	antibiotic efflux	resistance-nodulation-cell division (RND) antibiotic efflux pump
SRR17276505	k141_200_87	msbA	99.66	3003950	protein homolog model	nitroimidazole antibiotic	antibiotic efflux	ATP-binding cassette (ABC) antibiotic efflux pump
SRR17276505	k141_200_155	Escherichia coli mdfA	96.83	3001328	protein homolog model	tetracycline antibiotic; disinfecting agents and antiseptics	antibiotic efflux	major facilitator superfamily (MFS) antibiotic efflux pump
SRR17276505	k141_200_285	kdpE	99.55	3003841	protein homolog model	aminoglycoside antibiotic	antibiotic efflux	kdpDE
SRR17276505	k141_154_1	Escherichia coli EF-Tu mutants conferring resistance to Pulvomycin	100	3003369	protein variant model	elfamycin antibiotic	antibiotic target alteration	elfamycin resistant EF-Tu
SRR17276505	k141_198_115	Escherichia coli parC conferring resistance to fluoroquinolones	99.87	3003308	protein variant model	fluoroquinolone antibiotic	antibiotic target alteration	fluoroquinolone resistant parC
SRR17276505	k141_179_83	Escherichia coli UhpT with mutation conferring resistance to fosfomycin	99.78	3003890	protein variant model	fosfomycin	antibiotic target alteration	antibiotic-resistant UhpT
SRR17276505	k141_104_267	Escherichia coli gyrA conferring resistance to fluoroquinolones	99.54	3003294	protein variant model	fluoroquinolone antibiotic	antibiotic target alteration	fluoroquinolone resistant gyrA
SRR17276505	k141_197_200	Haemophilus influenzae PBP3 conferring resistance to beta-lactam antibiotics	53.29	3004446	protein variant model	cephalosporin; cephamycin; penam	antibiotic target alteration	Penicillin-binding protein mutations conferring resistance to beta-lactam antibiotics
SRR17276505	k141_118_28	Escherichia coli AcrAB-TolC with MarR mutations conferring resistance to ciprofloxacin and tetracycline	97.92	3003378	protein overexpression model	fluoroquinolone antibiotic; cephalosporin; glycylcycline; penam; tetracycline antibiotic; rifamycin antibiotic; phenicol antibiotic; disinfecting agents and antiseptics	antibiotic target alteration; antibiotic efflux	resistance-nodulation-cell division (RND) antibiotic efflux pump
SRR17276505	k141_185_129	Escherichia coli AcrAB-TolC with AcrR mutation conferring resistance to ciprofloxacin, tetracycline, and ceftazidime	100	3003807	protein overexpression model	fluoroquinolone antibiotic; cephalosporin; glycylcycline; penam; tetracycline antibiotic; rifamycin antibiotic; phenicol antibiotic; disinfecting agents and antiseptics	antibiotic target alteration; antibiotic efflux	resistance-nodulation-cell division (RND) antibiotic efflux pump
SRR17276505	k141_195_87	Escherichia coli soxR with mutation conferring antibiotic resistance	99.35	3003381	protein overexpression model	fluoroquinolone antibiotic; cephalosporin; glycylcycline; penam; tetracycline antibiotic; rifamycin antibiotic; phenicol antibiotic; disinfecting agents and antiseptics	antibiotic target alteration; antibiotic efflux	ATP-binding cassette (ABC) antibiotic efflux pump; major facilitator superfamily (MFS) antibiotic efflux pump; resistance-nodulation-cell division (RND) antibiotic efflux pump
SRR17276505	k141_195_88	Escherichia coli soxS with mutation conferring antibiotic resistance	100	3003511	protein overexpression model	fluoroquinolone antibiotic; monobactam; carbapenem; cephalosporin; glycylcycline; cephamycin; penam; tetracycline antibiotic; rifamycin antibiotic; phenicol antibiotic; penem; disinfecting agents and antiseptics	antibiotic target alteration; antibiotic efflux; reduced permeability to antibiotic	ATP-binding cassette (ABC) antibiotic efflux pump; major facilitator superfamily (MFS) antibiotic efflux pump; resistance-nodulation-cell division (RND) antibiotic efflux pump; General Bacterial Porin with reduced permeability to beta-lactams
SRR17276506	k141_0_1	mdtO	97.27	3003549	protein homolog model	nucleoside antibiotic; disinfecting agents and antiseptics	antibiotic efflux	major facilitator superfamily (MFS) antibiotic efflux pump
SRR17276506	k141_112_1	kdpE	100	3003841	protein homolog model	aminoglycoside antibiotic	antibiotic efflux	kdpDE
SRR17276506	k141_780_1	Escherichia coli ampC1 beta-lactamase	99.08	3004611	protein homolog model	cephalosporin; penam	antibiotic inactivation	ampC-type beta-lactamase
SRR17276506	k141_53_1	mdtN	96.43	3003548	protein homolog model	nucleoside antibiotic; disinfecting agents and antiseptics	antibiotic efflux	major facilitator superfamily (MFS) antibiotic efflux pump
SRR17276506	k141_338_1	mdtM	98.75	3001214	protein homolog model	fluoroquinolone antibiotic; lincosamide antibiotic; nucleoside antibiotic; phenicol antibiotic; disinfecting agents and antiseptics	antibiotic efflux	major facilitator superfamily (MFS) antibiotic efflux pump
SRR17276506	k141_1270_1	aadA24	97.89	3002621	protein homolog model	aminoglycoside antibiotic	antibiotic inactivation	ANT(3'')
SRR17276506	k141_1203_1	sul2	99.35	3000412	protein homolog model	sulfonamide antibiotic	antibiotic target replacement	sulfonamide resistant sul
SRR17276506	k141_64_1	SAT-2	100	3002895	protein homolog model	nucleoside antibiotic	antibiotic inactivation	streptothricin acetyltransferase (SAT)
SRR17276506	k141_64_2	dfrA1	99.36	3002854	protein homolog model	diaminopyrimidine antibiotic	antibiotic target replacement	trimethoprim resistant dihydrofolate reductase dfr
SRR17276506	k141_829_1	mdtM	97.29	3001214	protein homolog model	fluoroquinolone antibiotic; lincosamide antibiotic; nucleoside antibiotic; phenicol antibiotic; disinfecting agents and antiseptics	antibiotic efflux	major facilitator superfamily (MFS) antibiotic efflux pump
SRR17276506	k141_365_1	APH(3'')-Ib	100	3002639	protein homolog model	aminoglycoside antibiotic	antibiotic inactivation	APH(3'')
SRR17276506	k141_365_2	APH(6)-Id	99.64	3002660	protein homolog model	aminoglycoside antibiotic	antibiotic inactivation	APH(6)
SRR17276506	k141_201_1	dfrA5	100	3002861	protein homolog model	diaminopyrimidine antibiotic	antibiotic target replacement	trimethoprim resistant dihydrofolate reductase dfr
SRR17276506	k141_150_1	APH(3'')-Ib	96.88	3002639	protein homolog model	aminoglycoside antibiotic	antibiotic inactivation	APH(3'')
SRR17276506	k141_150_2	sul2	99.15	3000412	protein homolog model	sulfonamide antibiotic	antibiotic target replacement	sulfonamide resistant sul
SRR17276506	k141_1056_1	eptA	100	3003576	protein homolog model	peptide antibiotic	antibiotic target alteration	pmr phosphoethanolamine transferase
SRR17276506	k141_714_45	mdtH	100	3001216	protein homolog model	fluoroquinolone antibiotic	antibiotic efflux	major facilitator superfamily (MFS) antibiotic efflux pump
SRR17276506	k141_714_57	mdtG	99.51	3001329	protein homolog model	fosfomycin	antibiotic efflux	major facilitator superfamily (MFS) antibiotic efflux pump
SRR17276506	k141_1069_1	TEM-1	100	3000873	protein homolog model	monobactam; cephalosporin; penam; penem	antibiotic inactivation	TEM beta-lactamase
SRR17276506	k141_1408_39	H-NS	100	3000676	protein homolog model	macrolide antibiotic; fluoroquinolone antibiotic; cephalosporin; cephamycin; penam; tetracycline antibiotic	antibiotic efflux	major facilitator superfamily (MFS) antibiotic efflux pump; resistance-nodulation-cell division (RND) antibiotic efflux pump
SRR17276506	k141_908_1	Escherichia coli ampH beta-lactamase	99.01	3004612	protein homolog model	cephalosporin; penam	antibiotic inactivation	ampC-type beta-lactamase
SRR17276506	k141_1211_56	cpxA	100	3000830	protein homolog model	aminoglycoside antibiotic; aminocoumarin antibiotic	antibiotic efflux	resistance-nodulation-cell division (RND) antibiotic efflux pump
SRR17276506	k141_785_2	gadX	93.07	3000508	protein homolog model	macrolide antibiotic; fluoroquinolone antibiotic; penam	antibiotic efflux	resistance-nodulation-cell division (RND) antibiotic efflux pump
SRR17276506	k141_785_3	gadW	100	3003838	protein homolog model	macrolide antibiotic; fluoroquinolone antibiotic; penam	antibiotic efflux	resistance-nodulation-cell division (RND) antibiotic efflux pump
SRR17276506	k141_785_5	mdtF	99.32	3000796	protein homolog model	macrolide antibiotic; fluoroquinolone antibiotic; penam	antibiotic efflux	resistance-nodulation-cell division (RND) antibiotic efflux pump
SRR17276506	k141_785_6	mdtE	99.74	3000795	protein homolog model	macrolide antibiotic; fluoroquinolone antibiotic; penam	antibiotic efflux	resistance-nodulation-cell division (RND) antibiotic efflux pump
SRR17276506	k141_785_170	CRP	99.52	3000518	protein homolog model	macrolide antibiotic; fluoroquinolone antibiotic; penam	antibiotic efflux	resistance-nodulation-cell division (RND) antibiotic efflux pump
SRR17276506	k141_1074_29	EC-5	98.41	3006880	protein homolog model	cephalosporin	antibiotic inactivation	EC beta-lactamase
SRR17276506	k141_1444_60	Escherichia coli ampH beta-lactamase	99.22	3004612	protein homolog model	cephalosporin; penam	antibiotic inactivation	ampC-type beta-lactamase
SRR17276506	k141_1444_145	acrB	99.9	3000216	protein homolog model	fluoroquinolone antibiotic; cephalosporin; glycylcycline; penam; tetracycline antibiotic; rifamycin antibiotic; phenicol antibiotic; disinfecting agents and antiseptics	antibiotic efflux	resistance-nodulation-cell division (RND) antibiotic efflux pump
SRR17276506	k141_1444_146	Escherichia coli acrA	99.75	3004043	protein homolog model	fluoroquinolone antibiotic; cephalosporin; glycylcycline; penam; tetracycline antibiotic; rifamycin antibiotic; phenicol antibiotic; disinfecting agents and antiseptics	antibiotic efflux	resistance-nodulation-cell division (RND) antibiotic efflux pump
SRR17276506	k141_1294_36	emrY	99.8	3000254	protein homolog model	tetracycline antibiotic	antibiotic efflux	major facilitator superfamily (MFS) antibiotic efflux pump
SRR17276506	k141_1294_37	emrK	98.86	3000206	protein homolog model	tetracycline antibiotic	antibiotic efflux	major facilitator superfamily (MFS) antibiotic efflux pump
SRR17276506	k141_1294_38	evgA	100	3000832	protein homolog model	macrolide antibiotic; fluoroquinolone antibiotic; penam; tetracycline antibiotic	antibiotic efflux	major facilitator superfamily (MFS) antibiotic efflux pump; resistance-nodulation-cell division (RND) antibiotic efflux pump
SRR17276506	k141_1294_39	evgS	96.66	3000833	protein homolog model	macrolide antibiotic; fluoroquinolone antibiotic; penam; tetracycline antibiotic	antibiotic efflux	major facilitator superfamily (MFS) antibiotic efflux pump; resistance-nodulation-cell division (RND) antibiotic efflux pump
SRR17276506	k141_1294_120	acrD	99.9	3000491	protein homolog model	aminoglycoside antibiotic	antibiotic efflux	resistance-nodulation-cell division (RND) antibiotic efflux pump
SRR17276506	k141_1218_8	AcrF	99.61	3000502	protein homolog model	fluoroquinolone antibiotic; cephalosporin; cephamycin; penam	antibiotic efflux	resistance-nodulation-cell division (RND) antibiotic efflux pump
SRR17276506	k141_1218_9	AcrE	99.48	3000499	protein homolog model	fluoroquinolone antibiotic; cephalosporin; cephamycin; penam	antibiotic efflux	resistance-nodulation-cell division (RND) antibiotic efflux pump
SRR17276506	k141_1218_10	AcrS	99.2	3000656	protein homolog model	fluoroquinolone antibiotic; cephalosporin; glycylcycline; cephamycin; penam; tetracycline antibiotic; rifamycin antibiotic; phenicol antibiotic; disinfecting agents and antiseptics	antibiotic efflux	resistance-nodulation-cell division (RND) antibiotic efflux pump
SRR17276506	k141_1218_11	AcrS	97.73	3000656	protein homolog model	fluoroquinolone antibiotic; cephalosporin; glycylcycline; cephamycin; penam; tetracycline antibiotic; rifamycin antibiotic; phenicol antibiotic; disinfecting agents and antiseptics	antibiotic efflux	resistance-nodulation-cell division (RND) antibiotic efflux pump
SRR17276506	k141_235_13	Klebsiella pneumoniae KpnF	83.49	3004583	protein homolog model	macrolide antibiotic; aminoglycoside antibiotic; cephalosporin; tetracycline antibiotic; peptide antibiotic; rifamycin antibiotic; disinfecting agents and antiseptics	antibiotic efflux	major facilitator superfamily (MFS) antibiotic efflux pump
SRR17276506	k141_235_14	Klebsiella pneumoniae KpnE	82.2	3004580	protein homolog model	macrolide antibiotic; aminoglycoside antibiotic; cephalosporin; tetracycline antibiotic; peptide antibiotic; rifamycin antibiotic; disinfecting agents and antiseptics	antibiotic efflux	major facilitator superfamily (MFS) antibiotic efflux pump
SRR17276506	k141_1465_93	Escherichia coli emrE	98.18	3004039	protein homolog model	macrolide antibiotic	antibiotic efflux	small multidrug resistance (SMR) antibiotic efflux pump
SRR17276506	k141_1466_1	mdtC	99.18	3000794	protein homolog model	aminocoumarin antibiotic	antibiotic efflux	resistance-nodulation-cell division (RND) antibiotic efflux pump
SRR17276506	k141_1298_20	eptA	96.16	3003576	protein homolog model	peptide antibiotic	antibiotic target alteration	pmr phosphoethanolamine transferase
SRR17276506	k141_1298_53	mdtN	98.54	3003548	protein homolog model	nucleoside antibiotic; disinfecting agents and antiseptics	antibiotic efflux	major facilitator superfamily (MFS) antibiotic efflux pump
SRR17276506	k141_1298_54	mdtO	97.51	3003549	protein homolog model	nucleoside antibiotic; disinfecting agents and antiseptics	antibiotic efflux	major facilitator superfamily (MFS) antibiotic efflux pump
SRR17276506	k141_1298_55	mdtP	100	3003550	protein homolog model	nucleoside antibiotic; disinfecting agents and antiseptics	antibiotic efflux	major facilitator superfamily (MFS) antibiotic efflux pump
SRR17276506	k141_1298_56	mdtP	97.44	3003550	protein homolog model	nucleoside antibiotic; disinfecting agents and antiseptics	antibiotic efflux	major facilitator superfamily (MFS) antibiotic efflux pump
SRR17276506	k141_560_70	msbA	99.66	3003950	protein homolog model	nitroimidazole antibiotic	antibiotic efflux	ATP-binding cassette (ABC) antibiotic efflux pump
SRR17276506	k141_560_146	Escherichia coli mdfA	97.07	3001328	protein homolog model	tetracycline antibiotic; disinfecting agents and antiseptics	antibiotic efflux	major facilitator superfamily (MFS) antibiotic efflux pump
SRR17276506	k141_560_275	kdpE	99.55	3003841	protein homolog model	aminoglycoside antibiotic	antibiotic efflux	kdpDE
SRR17276506	k141_1421_48	ugd	99.23	3003577	protein homolog model	peptide antibiotic	antibiotic target alteration	pmr phosphoethanolamine transferase
SRR17276506	k141_1421_96	mdtA	99.04	3000792	protein homolog model	aminocoumarin antibiotic	antibiotic efflux	resistance-nodulation-cell division (RND) antibiotic efflux pump
SRR17276506	k141_1421_97	mdtB	99.62	3000793	protein homolog model	aminocoumarin antibiotic	antibiotic efflux	resistance-nodulation-cell division (RND) antibiotic efflux pump
SRR17276506	k141_1421_98	mdtC	98.24	3000794	protein homolog model	aminocoumarin antibiotic	antibiotic efflux	resistance-nodulation-cell division (RND) antibiotic efflux pump
SRR17276506	k141_1421_100	baeS	96.15	3000829	protein homolog model	aminoglycoside antibiotic; aminocoumarin antibiotic	antibiotic efflux	resistance-nodulation-cell division (RND) antibiotic efflux pump
SRR17276506	k141_1421_101	baeR	100	3000828	protein homolog model	aminoglycoside antibiotic; aminocoumarin antibiotic	antibiotic efflux	resistance-nodulation-cell division (RND) antibiotic efflux pump
SRR17276506	k141_1421_227	YojI	99.63	3003952	protein homolog model	peptide antibiotic	antibiotic efflux	ATP-binding cassette (ABC) antibiotic efflux pump
SRR17276506	k141_1421_269	PmrF	99.38	3003578	protein homolog model	peptide antibiotic	antibiotic target alteration	pmr phosphoethanolamine transferase
SRR17276506	k141_786_290	rsmA	85.25	3005069	protein homolog model	fluoroquinolone antibiotic; diaminopyrimidine antibiotic; phenicol antibiotic	antibiotic efflux	resistance-nodulation-cell division (RND) antibiotic efflux pump
SRR17276506	k141_786_297	emrB	99.8	3000074	protein homolog model	fluoroquinolone antibiotic	antibiotic efflux	major facilitator superfamily (MFS) antibiotic efflux pump
SRR17276506	k141_786_298	emrA	99.74	3000027	protein homolog model	fluoroquinolone antibiotic	antibiotic efflux	major facilitator superfamily (MFS) antibiotic efflux pump
SRR17276506	k141_786_299	emrR	100	3000516	protein homolog model	fluoroquinolone antibiotic	antibiotic efflux	major facilitator superfamily (MFS) antibiotic efflux pump
SRR17276506	k141_1301_67	bacA	99.63	3002986	protein homolog model	peptide antibiotic	antibiotic target alteration	undecaprenyl pyrophosphate related proteins
SRR17276506	k141_1301_90	TolC	99.8	3000237	protein homolog model	macrolide antibiotic; fluoroquinolone antibiotic; aminoglycoside antibiotic; carbapenem; cephalosporin; glycylcycline; cephamycin; penam; tetracycline antibiotic; peptide antibiotic; aminocoumarin antibiotic; rifamycin antibiotic; phenicol antibiotic; penem; disinfecting agents and antiseptics	antibiotic efflux	ATP-binding cassette (ABC) antibiotic efflux pump; major facilitator superfamily (MFS) antibiotic efflux pump; resistance-nodulation-cell division (RND) antibiotic efflux pump
SRR17276506	k141_1335_27	marA	99.21	3000263	protein homolog model	fluoroquinolone antibiotic; monobactam; carbapenem; cephalosporin; glycylcycline; cephamycin; penam; tetracycline antibiotic; rifamycin antibiotic; phenicol antibiotic; penem; disinfecting agents and antiseptics	antibiotic efflux; reduced permeability to antibiotic	resistance-nodulation-cell division (RND) antibiotic efflux pump; General Bacterial Porin with reduced permeability to beta-lactams
SRR17276506	k141_1127_1	Escherichia coli EF-Tu mutants conferring resistance to Pulvomycin	100	3003369	protein variant model	elfamycin antibiotic	antibiotic target alteration	elfamycin resistant EF-Tu
SRR17276506	k141_1084_68	Haemophilus influenzae PBP3 conferring resistance to beta-lactam antibiotics	53.29	3004446	protein variant model	cephalosporin; cephamycin; penam	antibiotic target alteration	Penicillin-binding protein mutations conferring resistance to beta-lactam antibiotics
SRR17276506	k141_1421_246	Escherichia coli gyrA conferring resistance to fluoroquinolones	99.66	3003294	protein variant model	fluoroquinolone antibiotic	antibiotic target alteration	fluoroquinolone resistant gyrA
SRR17276506	k141_1421_254	Escherichia coli GlpT with mutation conferring resistance to fosfomycin	99.78	3003889	protein variant model	fosfomycin	antibiotic target alteration	antibiotic-resistant GlpT
SRR17276506	k141_1444_147	Escherichia coli AcrAB-TolC with AcrR mutation conferring resistance to ciprofloxacin, tetracycline, and ceftazidime	100	3003807	protein overexpression model	fluoroquinolone antibiotic; cephalosporin; glycylcycline; penam; tetracycline antibiotic; rifamycin antibiotic; phenicol antibiotic; disinfecting agents and antiseptics	antibiotic target alteration; antibiotic efflux	resistance-nodulation-cell division (RND) antibiotic efflux pump
SRR17276506	k141_1298_81	Escherichia coli soxR with mutation conferring antibiotic resistance	99.35	3003381	protein overexpression model	fluoroquinolone antibiotic; cephalosporin; glycylcycline; penam; tetracycline antibiotic; rifamycin antibiotic; phenicol antibiotic; disinfecting agents and antiseptics	antibiotic target alteration; antibiotic efflux	ATP-binding cassette (ABC) antibiotic efflux pump; major facilitator superfamily (MFS) antibiotic efflux pump; resistance-nodulation-cell division (RND) antibiotic efflux pump
SRR17276506	k141_1298_82	Escherichia coli soxS with mutation conferring antibiotic resistance	100	3003511	protein overexpression model	fluoroquinolone antibiotic; monobactam; carbapenem; cephalosporin; glycylcycline; cephamycin; penam; tetracycline antibiotic; rifamycin antibiotic; phenicol antibiotic; penem; disinfecting agents and antiseptics	antibiotic target alteration; antibiotic efflux; reduced permeability to antibiotic	ATP-binding cassette (ABC) antibiotic efflux pump; major facilitator superfamily (MFS) antibiotic efflux pump; resistance-nodulation-cell division (RND) antibiotic efflux pump; General Bacterial Porin with reduced permeability to beta-lactams
SRR17276506	k141_1335_28	Escherichia coli AcrAB-TolC with MarR mutations conferring resistance to ciprofloxacin and tetracycline	97.92	3003378	protein overexpression model	fluoroquinolone antibiotic; cephalosporin; glycylcycline; penam; tetracycline antibiotic; rifamycin antibiotic; phenicol antibiotic; disinfecting agents and antiseptics	antibiotic target alteration; antibiotic efflux	resistance-nodulation-cell division (RND) antibiotic efflux pump
SRR17276507	k141_134_38	Escherichia coli emrE	98.18	3004039	protein homolog model	macrolide antibiotic	antibiotic efflux	small multidrug resistance (SMR) antibiotic efflux pump
SRR17276507	k141_135_5	TEM-1	100	3000873	protein homolog model	monobactam; cephalosporin; penam; penem	antibiotic inactivation	TEM beta-lactamase
SRR17276507	k141_135_17	sul1	100	3000410	protein homolog model	sulfonamide antibiotic	antibiotic target replacement	sulfonamide resistant sul
SRR17276507	k141_135_18	qacEdelta1	100	3005010	protein homolog model	disinfecting agents and antiseptics	antibiotic efflux	major facilitator superfamily (MFS) antibiotic efflux pump
SRR17276507	k141_135_19	aadA5	100	3002605	protein homolog model	aminoglycoside antibiotic	antibiotic inactivation	ANT(3'')
SRR17276507	k141_135_20	dfrA17	99.36	3002860	protein homolog model	diaminopyrimidine antibiotic	antibiotic target replacement	trimethoprim resistant dihydrofolate reductase dfr
SRR17276507	k141_135_26	catI	100	3002683	protein homolog model	phenicol antibiotic	antibiotic inactivation	chloramphenicol acetyltransferase (CAT)
SRR17276507	k141_205_19	bacA	99.63	3002986	protein homolog model	peptide antibiotic	antibiotic target alteration	undecaprenyl pyrophosphate related proteins
SRR17276507	k141_205_39	TolC	100	3000237	protein homolog model	macrolide antibiotic; fluoroquinolone antibiotic; aminoglycoside antibiotic; carbapenem; cephalosporin; glycylcycline; cephamycin; penam; tetracycline antibiotic; peptide antibiotic; aminocoumarin antibiotic; rifamycin antibiotic; phenicol antibiotic; penem; disinfecting agents and antiseptics	antibiotic efflux	ATP-binding cassette (ABC) antibiotic efflux pump; major facilitator superfamily (MFS) antibiotic efflux pump; resistance-nodulation-cell division (RND) antibiotic efflux pump
SRR17276507	k141_190_15	marA	100	3000263	protein homolog model	fluoroquinolone antibiotic; monobactam; carbapenem; cephalosporin; glycylcycline; cephamycin; penam; tetracycline antibiotic; rifamycin antibiotic; phenicol antibiotic; penem; disinfecting agents and antiseptics	antibiotic efflux; reduced permeability to antibiotic	resistance-nodulation-cell division (RND) antibiotic efflux pump; General Bacterial Porin with reduced permeability to beta-lactams
SRR17276507	k141_168_24	Escherichia coli ampC1 beta-lactamase	99.08	3004611	protein homolog model	cephalosporin; penam	antibiotic inactivation	ampC-type beta-lactamase
SRR17276507	k141_168_76	evgS	99	3000833	protein homolog model	macrolide antibiotic; fluoroquinolone antibiotic; penam; tetracycline antibiotic	antibiotic efflux	major facilitator superfamily (MFS) antibiotic efflux pump; resistance-nodulation-cell division (RND) antibiotic efflux pump
SRR17276507	k141_168_77	evgA	100	3000832	protein homolog model	macrolide antibiotic; fluoroquinolone antibiotic; penam; tetracycline antibiotic	antibiotic efflux	major facilitator superfamily (MFS) antibiotic efflux pump; resistance-nodulation-cell division (RND) antibiotic efflux pump
SRR17276507	k141_168_78	emrK	99.72	3000206	protein homolog model	tetracycline antibiotic	antibiotic efflux	major facilitator superfamily (MFS) antibiotic efflux pump
SRR17276507	k141_168_79	emrY	99.8	3000254	protein homolog model	tetracycline antibiotic	antibiotic efflux	major facilitator superfamily (MFS) antibiotic efflux pump
SRR17276507	k141_249_126	acrD	99.81	3000491	protein homolog model	aminoglycoside antibiotic	antibiotic efflux	resistance-nodulation-cell division (RND) antibiotic efflux pump
SRR17276507	k141_106_116	kdpE	98.66	3003841	protein homolog model	aminoglycoside antibiotic	antibiotic efflux	kdpDE
SRR17276507	k141_241_73	msbA	100	3003950	protein homolog model	nitroimidazole antibiotic	antibiotic efflux	ATP-binding cassette (ABC) antibiotic efflux pump
SRR17276507	k141_241_159	Escherichia coli mdfA	96.34	3001328	protein homolog model	tetracycline antibiotic; disinfecting agents and antiseptics	antibiotic efflux	major facilitator superfamily (MFS) antibiotic efflux pump
SRR17276507	k141_176_20	CRP	99.52	3000518	protein homolog model	macrolide antibiotic; fluoroquinolone antibiotic; penam	antibiotic efflux	resistance-nodulation-cell division (RND) antibiotic efflux pump
SRR17276507	k141_97_189	Klebsiella pneumoniae KpnE	82.2	3004580	protein homolog model	macrolide antibiotic; aminoglycoside antibiotic; cephalosporin; tetracycline antibiotic; peptide antibiotic; rifamycin antibiotic; disinfecting agents and antiseptics	antibiotic efflux	major facilitator superfamily (MFS) antibiotic efflux pump
SRR17276507	k141_97_190	Klebsiella pneumoniae KpnF	84.4	3004583	protein homolog model	macrolide antibiotic; aminoglycoside antibiotic; cephalosporin; tetracycline antibiotic; peptide antibiotic; rifamycin antibiotic; disinfecting agents and antiseptics	antibiotic efflux	major facilitator superfamily (MFS) antibiotic efflux pump
SRR17276507	k141_255_2	gadX	98.54	3000508	protein homolog model	macrolide antibiotic; fluoroquinolone antibiotic; penam	antibiotic efflux	resistance-nodulation-cell division (RND) antibiotic efflux pump
SRR17276507	k141_255_5	mdtF	99.81	3000796	protein homolog model	macrolide antibiotic; fluoroquinolone antibiotic; penam	antibiotic efflux	resistance-nodulation-cell division (RND) antibiotic efflux pump
SRR17276507	k141_255_6	mdtE	100	3000795	protein homolog model	macrolide antibiotic; fluoroquinolone antibiotic; penam	antibiotic efflux	resistance-nodulation-cell division (RND) antibiotic efflux pump
SRR17276507	k141_208_53	EC-14	98.41	3006875	protein homolog model	cephalosporin	antibiotic inactivation	EC beta-lactamase
SRR17276507	k141_208_91	eptA	99.63	3003576	protein homolog model	peptide antibiotic	antibiotic target alteration	pmr phosphoethanolamine transferase
SRR17276507	k141_208_118	mdtN	99.71	3003548	protein homolog model	nucleoside antibiotic; disinfecting agents and antiseptics	antibiotic efflux	major facilitator superfamily (MFS) antibiotic efflux pump
SRR17276507	k141_208_119	mdtO	98.83	3003549	protein homolog model	nucleoside antibiotic; disinfecting agents and antiseptics	antibiotic efflux	major facilitator superfamily (MFS) antibiotic efflux pump
SRR17276507	k141_208_120	mdtP	98.16	3003550	protein homolog model	nucleoside antibiotic; disinfecting agents and antiseptics	antibiotic efflux	major facilitator superfamily (MFS) antibiotic efflux pump
SRR17276507	k141_258_22	ugd	94.59	3003577	protein homolog model	peptide antibiotic	antibiotic target alteration	pmr phosphoethanolamine transferase
SRR17276507	k141_258_71	mdtA	99.52	3000792	protein homolog model	aminocoumarin antibiotic	antibiotic efflux	resistance-nodulation-cell division (RND) antibiotic efflux pump
SRR17276507	k141_258_72	mdtB	99.42	3000793	protein homolog model	aminocoumarin antibiotic	antibiotic efflux	resistance-nodulation-cell division (RND) antibiotic efflux pump
SRR17276507	k141_258_73	mdtC	99.71	3000794	protein homolog model	aminocoumarin antibiotic	antibiotic efflux	resistance-nodulation-cell division (RND) antibiotic efflux pump
SRR17276507	k141_258_75	baeS	100	3000829	protein homolog model	aminoglycoside antibiotic; aminocoumarin antibiotic	antibiotic efflux	resistance-nodulation-cell division (RND) antibiotic efflux pump
SRR17276507	k141_258_76	baeR	99.58	3000828	protein homolog model	aminoglycoside antibiotic; aminocoumarin antibiotic	antibiotic efflux	resistance-nodulation-cell division (RND) antibiotic efflux pump
SRR17276507	k141_258_221	YojI	99.82	3003952	protein homolog model	peptide antibiotic	antibiotic efflux	ATP-binding cassette (ABC) antibiotic efflux pump
SRR17276507	k141_258_255	PmrF	99.69	3003578	protein homolog model	peptide antibiotic	antibiotic target alteration	pmr phosphoethanolamine transferase
SRR17276507	k141_209_60	cpxA	100	3000830	protein homolog model	aminoglycoside antibiotic; aminocoumarin antibiotic	antibiotic efflux	resistance-nodulation-cell division (RND) antibiotic efflux pump
SRR17276507	k141_185_48	Escherichia coli ampH beta-lactamase	100	3004612	protein homolog model	cephalosporin; penam	antibiotic inactivation	ampC-type beta-lactamase
SRR17276507	k141_185_136	acrB	100	3000216	protein homolog model	fluoroquinolone antibiotic; cephalosporin; glycylcycline; penam; tetracycline antibiotic; rifamycin antibiotic; phenicol antibiotic; disinfecting agents and antiseptics	antibiotic efflux	resistance-nodulation-cell division (RND) antibiotic efflux pump
SRR17276507	k141_185_137	Escherichia coli acrA	100	3004043	protein homolog model	fluoroquinolone antibiotic; cephalosporin; glycylcycline; penam; tetracycline antibiotic; rifamycin antibiotic; phenicol antibiotic; disinfecting agents and antiseptics	antibiotic efflux	resistance-nodulation-cell division (RND) antibiotic efflux pump
SRR17276507	k141_212_61	mdtM	98.05	3001214	protein homolog model	fluoroquinolone antibiotic; lincosamide antibiotic; nucleoside antibiotic; phenicol antibiotic; disinfecting agents and antiseptics	antibiotic efflux	major facilitator superfamily (MFS) antibiotic efflux pump
SRR17276507	k141_260_316	rsmA	85.25	3005069	protein homolog model	fluoroquinolone antibiotic; diaminopyrimidine antibiotic; phenicol antibiotic	antibiotic efflux	resistance-nodulation-cell division (RND) antibiotic efflux pump
SRR17276507	k141_260_321	emrB	100	3000074	protein homolog model	fluoroquinolone antibiotic	antibiotic efflux	major facilitator superfamily (MFS) antibiotic efflux pump
SRR17276507	k141_260_322	emrA	99.74	3000027	protein homolog model	fluoroquinolone antibiotic	antibiotic efflux	major facilitator superfamily (MFS) antibiotic efflux pump
SRR17276507	k141_260_323	emrR	100	3000516	protein homolog model	fluoroquinolone antibiotic	antibiotic efflux	major facilitator superfamily (MFS) antibiotic efflux pump
SRR17276507	k141_260_533	AcrS	99.55	3000656	protein homolog model	fluoroquinolone antibiotic; cephalosporin; glycylcycline; cephamycin; penam; tetracycline antibiotic; rifamycin antibiotic; phenicol antibiotic; disinfecting agents and antiseptics	antibiotic efflux	resistance-nodulation-cell division (RND) antibiotic efflux pump
SRR17276507	k141_260_534	AcrE	100	3000499	protein homolog model	fluoroquinolone antibiotic; cephalosporin; cephamycin; penam	antibiotic efflux	resistance-nodulation-cell division (RND) antibiotic efflux pump
SRR17276507	k141_260_535	AcrF	99.42	3000502	protein homolog model	fluoroquinolone antibiotic; cephalosporin; cephamycin; penam	antibiotic efflux	resistance-nodulation-cell division (RND) antibiotic efflux pump
SRR17276507	k141_261_195	H-NS	100	3000676	protein homolog model	macrolide antibiotic; fluoroquinolone antibiotic; cephalosporin; cephamycin; penam; tetracycline antibiotic	antibiotic efflux	major facilitator superfamily (MFS) antibiotic efflux pump; resistance-nodulation-cell division (RND) antibiotic efflux pump
SRR17276507	k141_261_342	mdtH	100	3001216	protein homolog model	fluoroquinolone antibiotic	antibiotic efflux	major facilitator superfamily (MFS) antibiotic efflux pump
SRR17276507	k141_261_354	mdtG	100	3001329	protein homolog model	fosfomycin	antibiotic efflux	major facilitator superfamily (MFS) antibiotic efflux pump
SRR17276507	k141_263_1	QnrB10	98.41	3002724	protein homolog model	fluoroquinolone antibiotic	antibiotic target protection	quinolone resistance protein (qnr)
SRR17276507	k141_263_4	QnrB19	100	3002734	protein homolog model	fluoroquinolone antibiotic	antibiotic target protection	quinolone resistance protein (qnr)
SRR17276507	k141_222_1	Escherichia coli EF-Tu mutants conferring resistance to Pulvomycin	100	3003369	protein variant model	elfamycin antibiotic	antibiotic target alteration	elfamycin resistant EF-Tu
SRR17276507	k141_258_235	Escherichia coli gyrA conferring resistance to fluoroquinolones	99.89	3003294	protein variant model	fluoroquinolone antibiotic	antibiotic target alteration	fluoroquinolone resistant gyrA
SRR17276507	k141_258_243	Escherichia coli GlpT with mutation conferring resistance to fosfomycin	99.52	3003889	protein variant model	fosfomycin	antibiotic target alteration	antibiotic-resistant GlpT
SRR17276507	k141_248_76	Haemophilus influenzae PBP3 conferring resistance to beta-lactam antibiotics	53.11	3004446	protein variant model	cephalosporin; cephamycin; penam	antibiotic target alteration	Penicillin-binding protein mutations conferring resistance to beta-lactam antibiotics
SRR17276507	k141_190_14	Escherichia coli AcrAB-TolC with MarR mutations conferring resistance to ciprofloxacin and tetracycline	97.92	3003378	protein overexpression model	fluoroquinolone antibiotic; cephalosporin; glycylcycline; penam; tetracycline antibiotic; rifamycin antibiotic; phenicol antibiotic; disinfecting agents and antiseptics	antibiotic target alteration; antibiotic efflux	resistance-nodulation-cell division (RND) antibiotic efflux pump
SRR17276507	k141_208_138	Escherichia coli soxR with mutation conferring antibiotic resistance	100	3003381	protein overexpression model	fluoroquinolone antibiotic; cephalosporin; glycylcycline; penam; tetracycline antibiotic; rifamycin antibiotic; phenicol antibiotic; disinfecting agents and antiseptics	antibiotic target alteration; antibiotic efflux	ATP-binding cassette (ABC) antibiotic efflux pump; major facilitator superfamily (MFS) antibiotic efflux pump; resistance-nodulation-cell division (RND) antibiotic efflux pump
SRR17276507	k141_208_139	Escherichia coli soxS with mutation conferring antibiotic resistance	100	3003511	protein overexpression model	fluoroquinolone antibiotic; monobactam; carbapenem; cephalosporin; glycylcycline; cephamycin; penam; tetracycline antibiotic; rifamycin antibiotic; phenicol antibiotic; penem; disinfecting agents and antiseptics	antibiotic target alteration; antibiotic efflux; reduced permeability to antibiotic	ATP-binding cassette (ABC) antibiotic efflux pump; major facilitator superfamily (MFS) antibiotic efflux pump; resistance-nodulation-cell division (RND) antibiotic efflux pump; General Bacterial Porin with reduced permeability to beta-lactams
SRR17276507	k141_185_138	Escherichia coli AcrAB-TolC with AcrR mutation conferring resistance to ciprofloxacin, tetracycline, and ceftazidime	100	3003807	protein overexpression model	fluoroquinolone antibiotic; cephalosporin; glycylcycline; penam; tetracycline antibiotic; rifamycin antibiotic; phenicol antibiotic; disinfecting agents and antiseptics	antibiotic target alteration; antibiotic efflux	resistance-nodulation-cell division (RND) antibiotic efflux pump
SRR17276508	k141_224_22	marA	100	3000263	protein homolog model	fluoroquinolone antibiotic; monobactam; carbapenem; cephalosporin; glycylcycline; cephamycin; penam; tetracycline antibiotic; rifamycin antibiotic; phenicol antibiotic; penem; disinfecting agents and antiseptics	antibiotic efflux; reduced permeability to antibiotic	resistance-nodulation-cell division (RND) antibiotic efflux pump; General Bacterial Porin with reduced permeability to beta-lactams
SRR17276508	k141_7_38	Escherichia coli emrE	98.18	3004039	protein homolog model	macrolide antibiotic	antibiotic efflux	small multidrug resistance (SMR) antibiotic efflux pump
SRR17276508	k141_140_20	CRP	99.52	3000518	protein homolog model	macrolide antibiotic; fluoroquinolone antibiotic; penam	antibiotic efflux	resistance-nodulation-cell division (RND) antibiotic efflux pump
SRR17276508	k141_336_60	cpxA	100	3000830	protein homolog model	aminoglycoside antibiotic; aminocoumarin antibiotic	antibiotic efflux	resistance-nodulation-cell division (RND) antibiotic efflux pump
SRR17276508	k141_390_24	Escherichia coli ampC1 beta-lactamase	99.08	3004611	protein homolog model	cephalosporin; penam	antibiotic inactivation	ampC-type beta-lactamase
SRR17276508	k141_390_76	evgS	99	3000833	protein homolog model	macrolide antibiotic; fluoroquinolone antibiotic; penam; tetracycline antibiotic	antibiotic efflux	major facilitator superfamily (MFS) antibiotic efflux pump; resistance-nodulation-cell division (RND) antibiotic efflux pump
SRR17276508	k141_390_77	evgA	100	3000832	protein homolog model	macrolide antibiotic; fluoroquinolone antibiotic; penam; tetracycline antibiotic	antibiotic efflux	major facilitator superfamily (MFS) antibiotic efflux pump; resistance-nodulation-cell division (RND) antibiotic efflux pump
SRR17276508	k141_390_78	emrK	99.72	3000206	protein homolog model	tetracycline antibiotic	antibiotic efflux	major facilitator superfamily (MFS) antibiotic efflux pump
SRR17276508	k141_390_79	emrY	99.8	3000254	protein homolog model	tetracycline antibiotic	antibiotic efflux	major facilitator superfamily (MFS) antibiotic efflux pump
SRR17276508	k141_337_5	TEM-1	100	3000873	protein homolog model	monobactam; cephalosporin; penam; penem	antibiotic inactivation	TEM beta-lactamase
SRR17276508	k141_337_17	sul1	100	3000410	protein homolog model	sulfonamide antibiotic	antibiotic target replacement	sulfonamide resistant sul
SRR17276508	k141_337_18	qacEdelta1	100	3005010	protein homolog model	disinfecting agents and antiseptics	antibiotic efflux	major facilitator superfamily (MFS) antibiotic efflux pump
SRR17276508	k141_337_19	aadA5	100	3002605	protein homolog model	aminoglycoside antibiotic	antibiotic inactivation	ANT(3'')
SRR17276508	k141_337_20	dfrA17	99.36	3002860	protein homolog model	diaminopyrimidine antibiotic	antibiotic target replacement	trimethoprim resistant dihydrofolate reductase dfr
SRR17276508	k141_337_26	catI	100	3002683	protein homolog model	phenicol antibiotic	antibiotic inactivation	chloramphenicol acetyltransferase (CAT)
SRR17276508	k141_176_61	mdtM	98.05	3001214	protein homolog model	fluoroquinolone antibiotic; lincosamide antibiotic; nucleoside antibiotic; phenicol antibiotic; disinfecting agents and antiseptics	antibiotic efflux	major facilitator superfamily (MFS) antibiotic efflux pump
SRR17276508	k141_232_116	kdpE	98.66	3003841	protein homolog model	aminoglycoside antibiotic	antibiotic efflux	kdpDE
SRR17276508	k141_405_76	mdtP	98.16	3003550	protein homolog model	nucleoside antibiotic; disinfecting agents and antiseptics	antibiotic efflux	major facilitator superfamily (MFS) antibiotic efflux pump
SRR17276508	k141_405_77	mdtO	98.83	3003549	protein homolog model	nucleoside antibiotic; disinfecting agents and antiseptics	antibiotic efflux	major facilitator superfamily (MFS) antibiotic efflux pump
SRR17276508	k141_405_78	mdtN	99.71	3003548	protein homolog model	nucleoside antibiotic; disinfecting agents and antiseptics	antibiotic efflux	major facilitator superfamily (MFS) antibiotic efflux pump
SRR17276508	k141_405_105	eptA	99.63	3003576	protein homolog model	peptide antibiotic	antibiotic target alteration	pmr phosphoethanolamine transferase
SRR17276508	k141_405_142	EC-14	98.41	3006875	protein homolog model	cephalosporin	antibiotic inactivation	EC beta-lactamase
SRR17276508	k141_371_26	TolC	100	3000237	protein homolog model	macrolide antibiotic; fluoroquinolone antibiotic; aminoglycoside antibiotic; carbapenem; cephalosporin; glycylcycline; cephamycin; penam; tetracycline antibiotic; peptide antibiotic; aminocoumarin antibiotic; rifamycin antibiotic; phenicol antibiotic; penem; disinfecting agents and antiseptics	antibiotic efflux	ATP-binding cassette (ABC) antibiotic efflux pump; major facilitator superfamily (MFS) antibiotic efflux pump; resistance-nodulation-cell division (RND) antibiotic efflux pump
SRR17276508	k141_371_46	bacA	99.63	3002986	protein homolog model	peptide antibiotic	antibiotic target alteration	undecaprenyl pyrophosphate related proteins
SRR17276508	k141_375_49	Escherichia coli ampH beta-lactamase	100	3004612	protein homolog model	cephalosporin; penam	antibiotic inactivation	ampC-type beta-lactamase
SRR17276508	k141_375_137	acrB	100	3000216	protein homolog model	fluoroquinolone antibiotic; cephalosporin; glycylcycline; penam; tetracycline antibiotic; rifamycin antibiotic; phenicol antibiotic; disinfecting agents and antiseptics	antibiotic efflux	resistance-nodulation-cell division (RND) antibiotic efflux pump
SRR17276508	k141_375_138	Escherichia coli acrA	100	3004043	protein homolog model	fluoroquinolone antibiotic; cephalosporin; glycylcycline; penam; tetracycline antibiotic; rifamycin antibiotic; phenicol antibiotic; disinfecting agents and antiseptics	antibiotic efflux	resistance-nodulation-cell division (RND) antibiotic efflux pump
SRR17276508	k141_57_5	emrB	100	3000074	protein homolog model	fluoroquinolone antibiotic	antibiotic efflux	major facilitator superfamily (MFS) antibiotic efflux pump
SRR17276508	k141_57_6	emrA	99.74	3000027	protein homolog model	fluoroquinolone antibiotic	antibiotic efflux	major facilitator superfamily (MFS) antibiotic efflux pump
SRR17276508	k141_57_7	emrR	100	3000516	protein homolog model	fluoroquinolone antibiotic	antibiotic efflux	major facilitator superfamily (MFS) antibiotic efflux pump
SRR17276508	k141_57_217	AcrS	99.55	3000656	protein homolog model	fluoroquinolone antibiotic; cephalosporin; glycylcycline; cephamycin; penam; tetracycline antibiotic; rifamycin antibiotic; phenicol antibiotic; disinfecting agents and antiseptics	antibiotic efflux	resistance-nodulation-cell division (RND) antibiotic efflux pump
SRR17276508	k141_57_218	AcrE	100	3000499	protein homolog model	fluoroquinolone antibiotic; cephalosporin; cephamycin; penam	antibiotic efflux	resistance-nodulation-cell division (RND) antibiotic efflux pump
SRR17276508	k141_57_219	AcrF	99.42	3000502	protein homolog model	fluoroquinolone antibiotic; cephalosporin; cephamycin; penam	antibiotic efflux	resistance-nodulation-cell division (RND) antibiotic efflux pump
SRR17276508	k141_102_189	Klebsiella pneumoniae KpnE	82.2	3004580	protein homolog model	macrolide antibiotic; aminoglycoside antibiotic; cephalosporin; tetracycline antibiotic; peptide antibiotic; rifamycin antibiotic; disinfecting agents and antiseptics	antibiotic efflux	major facilitator superfamily (MFS) antibiotic efflux pump
SRR17276508	k141_102_190	Klebsiella pneumoniae KpnF	84.4	3004583	protein homolog model	macrolide antibiotic; aminoglycoside antibiotic; cephalosporin; tetracycline antibiotic; peptide antibiotic; rifamycin antibiotic; disinfecting agents and antiseptics	antibiotic efflux	major facilitator superfamily (MFS) antibiotic efflux pump
SRR17276508	k141_427_8	acrD	99.81	3000491	protein homolog model	aminoglycoside antibiotic	antibiotic efflux	resistance-nodulation-cell division (RND) antibiotic efflux pump
SRR17276508	k141_432_1	QnrB19	100	3002734	protein homolog model	fluoroquinolone antibiotic	antibiotic target protection	quinolone resistance protein (qnr)
SRR17276508	k141_380_2	gadX	98.54	3000508	protein homolog model	macrolide antibiotic; fluoroquinolone antibiotic; penam	antibiotic efflux	resistance-nodulation-cell division (RND) antibiotic efflux pump
SRR17276508	k141_380_5	mdtF	99.81	3000796	protein homolog model	macrolide antibiotic; fluoroquinolone antibiotic; penam	antibiotic efflux	resistance-nodulation-cell division (RND) antibiotic efflux pump
SRR17276508	k141_380_6	mdtE	100	3000795	protein homolog model	macrolide antibiotic; fluoroquinolone antibiotic; penam	antibiotic efflux	resistance-nodulation-cell division (RND) antibiotic efflux pump
SRR17276508	k141_391_110	msbA	100	3003950	protein homolog model	nitroimidazole antibiotic	antibiotic efflux	ATP-binding cassette (ABC) antibiotic efflux pump
SRR17276508	k141_391_196	Escherichia coli mdfA	96.34	3001328	protein homolog model	tetracycline antibiotic; disinfecting agents and antiseptics	antibiotic efflux	major facilitator superfamily (MFS) antibiotic efflux pump
SRR17276508	k141_409_1	rsmA	85.25	3005069	protein homolog model	fluoroquinolone antibiotic; diaminopyrimidine antibiotic; phenicol antibiotic	antibiotic efflux	resistance-nodulation-cell division (RND) antibiotic efflux pump
SRR17276508	k141_389_22	ugd	94.59	3003577	protein homolog model	peptide antibiotic	antibiotic target alteration	pmr phosphoethanolamine transferase
SRR17276508	k141_389_71	mdtA	99.52	3000792	protein homolog model	aminocoumarin antibiotic	antibiotic efflux	resistance-nodulation-cell division (RND) antibiotic efflux pump
SRR17276508	k141_389_72	mdtB	99.42	3000793	protein homolog model	aminocoumarin antibiotic	antibiotic efflux	resistance-nodulation-cell division (RND) antibiotic efflux pump
SRR17276508	k141_389_73	mdtC	99.71	3000794	protein homolog model	aminocoumarin antibiotic	antibiotic efflux	resistance-nodulation-cell division (RND) antibiotic efflux pump
SRR17276508	k141_389_75	baeS	100	3000829	protein homolog model	aminoglycoside antibiotic; aminocoumarin antibiotic	antibiotic efflux	resistance-nodulation-cell division (RND) antibiotic efflux pump
SRR17276508	k141_389_76	baeR	99.58	3000828	protein homolog model	aminoglycoside antibiotic; aminocoumarin antibiotic	antibiotic efflux	resistance-nodulation-cell division (RND) antibiotic efflux pump
SRR17276508	k141_389_221	YojI	99.82	3003952	protein homolog model	peptide antibiotic	antibiotic efflux	ATP-binding cassette (ABC) antibiotic efflux pump
SRR17276508	k141_389_255	PmrF	99.69	3003578	protein homolog model	peptide antibiotic	antibiotic target alteration	pmr phosphoethanolamine transferase
SRR17276508	k141_403_23	mdtG	100	3001329	protein homolog model	fosfomycin	antibiotic efflux	major facilitator superfamily (MFS) antibiotic efflux pump
SRR17276508	k141_403_35	mdtH	100	3001216	protein homolog model	fluoroquinolone antibiotic	antibiotic efflux	major facilitator superfamily (MFS) antibiotic efflux pump
SRR17276508	k141_403_182	H-NS	100	3000676	protein homolog model	macrolide antibiotic; fluoroquinolone antibiotic; cephalosporin; cephamycin; penam; tetracycline antibiotic	antibiotic efflux	major facilitator superfamily (MFS) antibiotic efflux pump; resistance-nodulation-cell division (RND) antibiotic efflux pump
SRR17276508	k141_194_1	Escherichia coli EF-Tu mutants conferring resistance to Pulvomycin	100	3003369	protein variant model	elfamycin antibiotic	antibiotic target alteration	elfamycin resistant EF-Tu
SRR17276508	k141_361_76	Haemophilus influenzae PBP3 conferring resistance to beta-lactam antibiotics	53.11	3004446	protein variant model	cephalosporin; cephamycin; penam	antibiotic target alteration	Penicillin-binding protein mutations conferring resistance to beta-lactam antibiotics
SRR17276508	k141_109_1	Escherichia coli EF-Tu mutants conferring resistance to Pulvomycin	97.09	3003369	protein variant model	elfamycin antibiotic	antibiotic target alteration	elfamycin resistant EF-Tu
SRR17276508	k141_389_235	Escherichia coli gyrA conferring resistance to fluoroquinolones	99.89	3003294	protein variant model	fluoroquinolone antibiotic	antibiotic target alteration	fluoroquinolone resistant gyrA
SRR17276508	k141_389_243	Escherichia coli GlpT with mutation conferring resistance to fosfomycin	99.52	3003889	protein variant model	fosfomycin	antibiotic target alteration	antibiotic-resistant GlpT
SRR17276508	k141_224_23	Escherichia coli AcrAB-TolC with MarR mutations conferring resistance to ciprofloxacin and tetracycline	97.92	3003378	protein overexpression model	fluoroquinolone antibiotic; cephalosporin; glycylcycline; penam; tetracycline antibiotic; rifamycin antibiotic; phenicol antibiotic; disinfecting agents and antiseptics	antibiotic target alteration; antibiotic efflux	resistance-nodulation-cell division (RND) antibiotic efflux pump
SRR17276508	k141_405_57	Escherichia coli soxS with mutation conferring antibiotic resistance	100	3003511	protein overexpression model	fluoroquinolone antibiotic; monobactam; carbapenem; cephalosporin; glycylcycline; cephamycin; penam; tetracycline antibiotic; rifamycin antibiotic; phenicol antibiotic; penem; disinfecting agents and antiseptics	antibiotic target alteration; antibiotic efflux; reduced permeability to antibiotic	ATP-binding cassette (ABC) antibiotic efflux pump; major facilitator superfamily (MFS) antibiotic efflux pump; resistance-nodulation-cell division (RND) antibiotic efflux pump; General Bacterial Porin with reduced permeability to beta-lactams
SRR17276508	k141_405_58	Escherichia coli soxR with mutation conferring antibiotic resistance	100	3003381	protein overexpression model	fluoroquinolone antibiotic; cephalosporin; glycylcycline; penam; tetracycline antibiotic; rifamycin antibiotic; phenicol antibiotic; disinfecting agents and antiseptics	antibiotic target alteration; antibiotic efflux	ATP-binding cassette (ABC) antibiotic efflux pump; major facilitator superfamily (MFS) antibiotic efflux pump; resistance-nodulation-cell division (RND) antibiotic efflux pump
SRR17276508	k141_375_139	Escherichia coli AcrAB-TolC with AcrR mutation conferring resistance to ciprofloxacin, tetracycline, and ceftazidime	100	3003807	protein overexpression model	fluoroquinolone antibiotic; cephalosporin; glycylcycline; penam; tetracycline antibiotic; rifamycin antibiotic; phenicol antibiotic; disinfecting agents and antiseptics	antibiotic target alteration; antibiotic efflux	resistance-nodulation-cell division (RND) antibiotic efflux pump
SRR17276509	k141_392_1	TEM-88	100	3000955	protein homolog model	monobactam; cephalosporin; penam; penem	antibiotic inactivation	TEM beta-lactamase
SRR17276509	k141_123_2	mphA	100	3000316	protein homolog model	macrolide antibiotic	antibiotic inactivation	macrolide phosphotransferase (MPH)
SRR17276509	k141_123_9	sul1	100	3000410	protein homolog model	sulfonamide antibiotic	antibiotic target replacement	sulfonamide resistant sul
SRR17276509	k141_123_12	DHA-1	100	3002132	protein homolog model	cephalosporin; cephamycin	antibiotic inactivation	DHA beta-lactamase
SRR17276509	k141_123_19	QnrB4	100	3002718	protein homolog model	fluoroquinolone antibiotic	antibiotic target protection	quinolone resistance protein (qnr)
SRR17276509	k141_195_3	dfrA17	99.36	3002860	protein homolog model	diaminopyrimidine antibiotic	antibiotic target replacement	trimethoprim resistant dihydrofolate reductase dfr
SRR17276509	k141_195_4	aadA5	100	3002605	protein homolog model	aminoglycoside antibiotic	antibiotic inactivation	ANT(3'')
SRR17276509	k141_242_3	ugd	99.23	3003577	protein homolog model	peptide antibiotic	antibiotic target alteration	pmr phosphoethanolamine transferase
SRR17276509	k141_300_20	qacJ	37.86	3007014	protein homolog model	disinfecting agents and antiseptics	antibiotic efflux	small multidrug resistance (SMR) antibiotic efflux pump
SRR17276509	k141_60_46	rsmA	85.25	3005069	protein homolog model	fluoroquinolone antibiotic; diaminopyrimidine antibiotic; phenicol antibiotic	antibiotic efflux	resistance-nodulation-cell division (RND) antibiotic efflux pump
SRR17276509	k141_60_51	emrB	99.8	3000074	protein homolog model	fluoroquinolone antibiotic	antibiotic efflux	major facilitator superfamily (MFS) antibiotic efflux pump
SRR17276509	k141_60_52	emrA	99.74	3000027	protein homolog model	fluoroquinolone antibiotic	antibiotic efflux	major facilitator superfamily (MFS) antibiotic efflux pump
SRR17276509	k141_60_53	emrR	100	3000516	protein homolog model	fluoroquinolone antibiotic	antibiotic efflux	major facilitator superfamily (MFS) antibiotic efflux pump
SRR17276509	k141_277_66	cpxA	100	3000830	protein homolog model	aminoglycoside antibiotic; aminocoumarin antibiotic	antibiotic efflux	resistance-nodulation-cell division (RND) antibiotic efflux pump
SRR17276509	k141_393_2	gadX	93.07	3000508	protein homolog model	macrolide antibiotic; fluoroquinolone antibiotic; penam	antibiotic efflux	resistance-nodulation-cell division (RND) antibiotic efflux pump
SRR17276509	k141_393_3	gadW	100	3003838	protein homolog model	macrolide antibiotic; fluoroquinolone antibiotic; penam	antibiotic efflux	resistance-nodulation-cell division (RND) antibiotic efflux pump
SRR17276509	k141_393_5	mdtF	99.23	3000796	protein homolog model	macrolide antibiotic; fluoroquinolone antibiotic; penam	antibiotic efflux	resistance-nodulation-cell division (RND) antibiotic efflux pump
SRR17276509	k141_393_6	mdtE	99.74	3000795	protein homolog model	macrolide antibiotic; fluoroquinolone antibiotic; penam	antibiotic efflux	resistance-nodulation-cell division (RND) antibiotic efflux pump
SRR17276509	k141_393_167	CRP	99.52	3000518	protein homolog model	macrolide antibiotic; fluoroquinolone antibiotic; penam	antibiotic efflux	resistance-nodulation-cell division (RND) antibiotic efflux pump
SRR17276509	k141_427_168	H-NS	100	3000676	protein homolog model	macrolide antibiotic; fluoroquinolone antibiotic; cephalosporin; cephamycin; penam; tetracycline antibiotic	antibiotic efflux	major facilitator superfamily (MFS) antibiotic efflux pump; resistance-nodulation-cell division (RND) antibiotic efflux pump
SRR17276509	k141_243_119	EC-5	99.73	3006880	protein homolog model	cephalosporin	antibiotic inactivation	EC beta-lactamase
SRR17276509	k141_243_156	eptA	95.98	3003576	protein homolog model	peptide antibiotic	antibiotic target alteration	pmr phosphoethanolamine transferase
SRR17276509	k141_243_189	mdtN	99.71	3003548	protein homolog model	nucleoside antibiotic; disinfecting agents and antiseptics	antibiotic efflux	major facilitator superfamily (MFS) antibiotic efflux pump
SRR17276509	k141_243_190	mdtO	98.54	3003549	protein homolog model	nucleoside antibiotic; disinfecting agents and antiseptics	antibiotic efflux	major facilitator superfamily (MFS) antibiotic efflux pump
SRR17276509	k141_243_191	mdtP	98.36	3003550	protein homolog model	nucleoside antibiotic; disinfecting agents and antiseptics	antibiotic efflux	major facilitator superfamily (MFS) antibiotic efflux pump
SRR17276509	k141_83_118	TolC	99.59	3000237	protein homolog model	macrolide antibiotic; fluoroquinolone antibiotic; aminoglycoside antibiotic; carbapenem; cephalosporin; glycylcycline; cephamycin; penam; tetracycline antibiotic; peptide antibiotic; aminocoumarin antibiotic; rifamycin antibiotic; phenicol antibiotic; penem; disinfecting agents and antiseptics	antibiotic efflux	ATP-binding cassette (ABC) antibiotic efflux pump; major facilitator superfamily (MFS) antibiotic efflux pump; resistance-nodulation-cell division (RND) antibiotic efflux pump
SRR17276509	k141_83_137	bacA	99.63	3002986	protein homolog model	peptide antibiotic	antibiotic target alteration	undecaprenyl pyrophosphate related proteins
SRR17276509	k141_83_336	AcrS	97.73	3000656	protein homolog model	fluoroquinolone antibiotic; cephalosporin; glycylcycline; cephamycin; penam; tetracycline antibiotic; rifamycin antibiotic; phenicol antibiotic; disinfecting agents and antiseptics	antibiotic efflux	resistance-nodulation-cell division (RND) antibiotic efflux pump
SRR17276509	k141_83_337	AcrE	98.7	3000499	protein homolog model	fluoroquinolone antibiotic; cephalosporin; cephamycin; penam	antibiotic efflux	resistance-nodulation-cell division (RND) antibiotic efflux pump
SRR17276509	k141_83_338	AcrF	99.42	3000502	protein homolog model	fluoroquinolone antibiotic; cephalosporin; cephamycin; penam	antibiotic efflux	resistance-nodulation-cell division (RND) antibiotic efflux pump
SRR17276509	k141_404_129	mdtH	100	3001216	protein homolog model	fluoroquinolone antibiotic	antibiotic efflux	major facilitator superfamily (MFS) antibiotic efflux pump
SRR17276509	k141_404_141	mdtG	99.51	3001329	protein homolog model	fosfomycin	antibiotic efflux	major facilitator superfamily (MFS) antibiotic efflux pump
SRR17276509	k141_434_26	mdtA	99.28	3000792	protein homolog model	aminocoumarin antibiotic	antibiotic efflux	resistance-nodulation-cell division (RND) antibiotic efflux pump
SRR17276509	k141_434_27	mdtB	99.71	3000793	protein homolog model	aminocoumarin antibiotic	antibiotic efflux	resistance-nodulation-cell division (RND) antibiotic efflux pump
SRR17276509	k141_434_28	mdtC	98.73	3000794	protein homolog model	aminocoumarin antibiotic	antibiotic efflux	resistance-nodulation-cell division (RND) antibiotic efflux pump
SRR17276509	k141_434_30	baeS	96.15	3000829	protein homolog model	aminoglycoside antibiotic; aminocoumarin antibiotic	antibiotic efflux	resistance-nodulation-cell division (RND) antibiotic efflux pump
SRR17276509	k141_434_31	baeR	100	3000828	protein homolog model	aminoglycoside antibiotic; aminocoumarin antibiotic	antibiotic efflux	resistance-nodulation-cell division (RND) antibiotic efflux pump
SRR17276509	k141_434_162	YojI	99.63	3003952	protein homolog model	peptide antibiotic	antibiotic efflux	ATP-binding cassette (ABC) antibiotic efflux pump
SRR17276509	k141_434_204	PmrF	99.38	3003578	protein homolog model	peptide antibiotic	antibiotic target alteration	pmr phosphoethanolamine transferase
SRR17276509	k141_347_107	msbA	99.66	3003950	protein homolog model	nitroimidazole antibiotic	antibiotic efflux	ATP-binding cassette (ABC) antibiotic efflux pump
SRR17276509	k141_347_175	Escherichia coli mdfA	96.83	3001328	protein homolog model	tetracycline antibiotic; disinfecting agents and antiseptics	antibiotic efflux	major facilitator superfamily (MFS) antibiotic efflux pump
SRR17276509	k141_347_305	kdpE	99.55	3003841	protein homolog model	aminoglycoside antibiotic	antibiotic efflux	kdpDE
SRR17276509	k141_347_488	Escherichia coli acrA	99.75	3004043	protein homolog model	fluoroquinolone antibiotic; cephalosporin; glycylcycline; penam; tetracycline antibiotic; rifamycin antibiotic; phenicol antibiotic; disinfecting agents and antiseptics	antibiotic efflux	resistance-nodulation-cell division (RND) antibiotic efflux pump
SRR17276509	k141_347_489	acrB	99.81	3000216	protein homolog model	fluoroquinolone antibiotic; cephalosporin; glycylcycline; penam; tetracycline antibiotic; rifamycin antibiotic; phenicol antibiotic; disinfecting agents and antiseptics	antibiotic efflux	resistance-nodulation-cell division (RND) antibiotic efflux pump
SRR17276509	k141_347_574	Escherichia coli ampH beta-lactamase	99.48	3004612	protein homolog model	cephalosporin; penam	antibiotic inactivation	ampC-type beta-lactamase
SRR17276509	k141_448_93	Escherichia coli emrE	98.18	3004039	protein homolog model	macrolide antibiotic	antibiotic efflux	small multidrug resistance (SMR) antibiotic efflux pump
SRR17276509	k141_448_416	Klebsiella pneumoniae KpnE	82.2	3004580	protein homolog model	macrolide antibiotic; aminoglycoside antibiotic; cephalosporin; tetracycline antibiotic; peptide antibiotic; rifamycin antibiotic; disinfecting agents and antiseptics	antibiotic efflux	major facilitator superfamily (MFS) antibiotic efflux pump
SRR17276509	k141_448_417	Klebsiella pneumoniae KpnF	83.49	3004583	protein homolog model	macrolide antibiotic; aminoglycoside antibiotic; cephalosporin; tetracycline antibiotic; peptide antibiotic; rifamycin antibiotic; disinfecting agents and antiseptics	antibiotic efflux	major facilitator superfamily (MFS) antibiotic efflux pump
SRR17276509	k141_448_447	marA	99.21	3000263	protein homolog model	fluoroquinolone antibiotic; monobactam; carbapenem; cephalosporin; glycylcycline; cephamycin; penam; tetracycline antibiotic; rifamycin antibiotic; phenicol antibiotic; penem; disinfecting agents and antiseptics	antibiotic efflux; reduced permeability to antibiotic	resistance-nodulation-cell division (RND) antibiotic efflux pump; General Bacterial Porin with reduced permeability to beta-lactams
SRR17276509	k141_358_8	tet(B)	99.25	3000166	protein homolog model	tetracycline antibiotic	antibiotic efflux	major facilitator superfamily (MFS) antibiotic efflux pump
SRR17276509	k141_449_114	acrD	99.9	3000491	protein homolog model	aminoglycoside antibiotic	antibiotic efflux	resistance-nodulation-cell division (RND) antibiotic efflux pump
SRR17276509	k141_449_195	evgS	96.57	3000833	protein homolog model	macrolide antibiotic; fluoroquinolone antibiotic; penam; tetracycline antibiotic	antibiotic efflux	major facilitator superfamily (MFS) antibiotic efflux pump; resistance-nodulation-cell division (RND) antibiotic efflux pump
SRR17276509	k141_449_196	evgA	100	3000832	protein homolog model	macrolide antibiotic; fluoroquinolone antibiotic; penam; tetracycline antibiotic	antibiotic efflux	major facilitator superfamily (MFS) antibiotic efflux pump; resistance-nodulation-cell division (RND) antibiotic efflux pump
SRR17276509	k141_449_197	emrK	98.86	3000206	protein homolog model	tetracycline antibiotic	antibiotic efflux	major facilitator superfamily (MFS) antibiotic efflux pump
SRR17276509	k141_449_198	emrY	99.8	3000254	protein homolog model	tetracycline antibiotic	antibiotic efflux	major facilitator superfamily (MFS) antibiotic efflux pump
SRR17276509	k141_426_1	Escherichia coli EF-Tu mutants conferring resistance to Pulvomycin	100	3003369	protein variant model	elfamycin antibiotic	antibiotic target alteration	elfamycin resistant EF-Tu
SRR17276509	k141_414_120	Haemophilus influenzae PBP3 conferring resistance to beta-lactam antibiotics	53.29	3004446	protein variant model	cephalosporin; cephamycin; penam	antibiotic target alteration	Penicillin-binding protein mutations conferring resistance to beta-lactam antibiotics
SRR17276509	k141_434_189	Escherichia coli GlpT with mutation conferring resistance to fosfomycin	99.78	3003889	protein variant model	fosfomycin	antibiotic target alteration	antibiotic-resistant GlpT
SRR17276509	k141_347_487	Escherichia coli AcrAB-TolC with AcrR mutation conferring resistance to ciprofloxacin, tetracycline, and ceftazidime	100	3003807	protein overexpression model	fluoroquinolone antibiotic; cephalosporin; glycylcycline; penam; tetracycline antibiotic; rifamycin antibiotic; phenicol antibiotic; disinfecting agents and antiseptics	antibiotic target alteration; antibiotic efflux	resistance-nodulation-cell division (RND) antibiotic efflux pump
SRR17276509	k141_448_448	Escherichia coli AcrAB-TolC with MarR mutations conferring resistance to ciprofloxacin and tetracycline	97.92	3003378	protein overexpression model	fluoroquinolone antibiotic; cephalosporin; glycylcycline; penam; tetracycline antibiotic; rifamycin antibiotic; phenicol antibiotic; disinfecting agents and antiseptics	antibiotic target alteration; antibiotic efflux	resistance-nodulation-cell division (RND) antibiotic efflux pump
SRR17276509	k141_348_17	Escherichia coli soxR with mutation conferring antibiotic resistance	99.35	3003381	protein overexpression model	fluoroquinolone antibiotic; cephalosporin; glycylcycline; penam; tetracycline antibiotic; rifamycin antibiotic; phenicol antibiotic; disinfecting agents and antiseptics	antibiotic target alteration; antibiotic efflux	ATP-binding cassette (ABC) antibiotic efflux pump; major facilitator superfamily (MFS) antibiotic efflux pump; resistance-nodulation-cell division (RND) antibiotic efflux pump
SRR17276509	k141_348_18	Escherichia coli soxS with mutation conferring antibiotic resistance	100	3003511	protein overexpression model	fluoroquinolone antibiotic; monobactam; carbapenem; cephalosporin; glycylcycline; cephamycin; penam; tetracycline antibiotic; rifamycin antibiotic; phenicol antibiotic; penem; disinfecting agents and antiseptics	antibiotic target alteration; antibiotic efflux; reduced permeability to antibiotic	ATP-binding cassette (ABC) antibiotic efflux pump; major facilitator superfamily (MFS) antibiotic efflux pump; resistance-nodulation-cell division (RND) antibiotic efflux pump; General Bacterial Porin with reduced permeability to beta-lactams
SRR17276509	k141_358_7	tetR	100	3003479	protein overexpression model	tetracycline antibiotic	antibiotic target alteration; antibiotic efflux	major facilitator superfamily (MFS) antibiotic efflux pump
SRR17276510	k141_75_1	TEM-90	100	3000957	protein homolog model	monobactam; cephalosporin; penam; penem	antibiotic inactivation	TEM beta-lactamase
SRR17276510	k141_446_8	tet(B)	99.25	3000166	protein homolog model	tetracycline antibiotic	antibiotic efflux	major facilitator superfamily (MFS) antibiotic efflux pump
SRR17276510	k141_416_3	ugd	99.23	3003577	protein homolog model	peptide antibiotic	antibiotic target alteration	pmr phosphoethanolamine transferase
SRR17276510	k141_327_20	qacJ	37.86	3007014	protein homolog model	disinfecting agents and antiseptics	antibiotic efflux	small multidrug resistance (SMR) antibiotic efflux pump
SRR17276510	k141_159_129	mdtH	100	3001216	protein homolog model	fluoroquinolone antibiotic	antibiotic efflux	major facilitator superfamily (MFS) antibiotic efflux pump
SRR17276510	k141_159_141	mdtG	99.51	3001329	protein homolog model	fosfomycin	antibiotic efflux	major facilitator superfamily (MFS) antibiotic efflux pump
SRR17276510	k141_229_65	cpxA	100	3000830	protein homolog model	aminoglycoside antibiotic; aminocoumarin antibiotic	antibiotic efflux	resistance-nodulation-cell division (RND) antibiotic efflux pump
SRR17276510	k141_194_46	rsmA	85.25	3005069	protein homolog model	fluoroquinolone antibiotic; diaminopyrimidine antibiotic; phenicol antibiotic	antibiotic efflux	resistance-nodulation-cell division (RND) antibiotic efflux pump
SRR17276510	k141_194_51	emrB	99.8	3000074	protein homolog model	fluoroquinolone antibiotic	antibiotic efflux	major facilitator superfamily (MFS) antibiotic efflux pump
SRR17276510	k141_194_52	emrA	99.74	3000027	protein homolog model	fluoroquinolone antibiotic	antibiotic efflux	major facilitator superfamily (MFS) antibiotic efflux pump
SRR17276510	k141_194_53	emrR	100	3000516	protein homolog model	fluoroquinolone antibiotic	antibiotic efflux	major facilitator superfamily (MFS) antibiotic efflux pump
SRR17276510	k141_488_2	gadX	93.07	3000508	protein homolog model	macrolide antibiotic; fluoroquinolone antibiotic; penam	antibiotic efflux	resistance-nodulation-cell division (RND) antibiotic efflux pump
SRR17276510	k141_488_3	gadW	100	3003838	protein homolog model	macrolide antibiotic; fluoroquinolone antibiotic; penam	antibiotic efflux	resistance-nodulation-cell division (RND) antibiotic efflux pump
SRR17276510	k141_488_5	mdtF	99.23	3000796	protein homolog model	macrolide antibiotic; fluoroquinolone antibiotic; penam	antibiotic efflux	resistance-nodulation-cell division (RND) antibiotic efflux pump
SRR17276510	k141_488_6	mdtE	99.74	3000795	protein homolog model	macrolide antibiotic; fluoroquinolone antibiotic; penam	antibiotic efflux	resistance-nodulation-cell division (RND) antibiotic efflux pump
SRR17276510	k141_488_167	CRP	99.52	3000518	protein homolog model	macrolide antibiotic; fluoroquinolone antibiotic; penam	antibiotic efflux	resistance-nodulation-cell division (RND) antibiotic efflux pump
SRR17276510	k141_364_114	acrD	99.9	3000491	protein homolog model	aminoglycoside antibiotic	antibiotic efflux	resistance-nodulation-cell division (RND) antibiotic efflux pump
SRR17276510	k141_364_195	evgS	96.57	3000833	protein homolog model	macrolide antibiotic; fluoroquinolone antibiotic; penam; tetracycline antibiotic	antibiotic efflux	major facilitator superfamily (MFS) antibiotic efflux pump; resistance-nodulation-cell division (RND) antibiotic efflux pump
SRR17276510	k141_364_196	evgA	100	3000832	protein homolog model	macrolide antibiotic; fluoroquinolone antibiotic; penam; tetracycline antibiotic	antibiotic efflux	major facilitator superfamily (MFS) antibiotic efflux pump; resistance-nodulation-cell division (RND) antibiotic efflux pump
SRR17276510	k141_364_197	emrK	98.86	3000206	protein homolog model	tetracycline antibiotic	antibiotic efflux	major facilitator superfamily (MFS) antibiotic efflux pump
SRR17276510	k141_364_198	emrY	99.8	3000254	protein homolog model	tetracycline antibiotic	antibiotic efflux	major facilitator superfamily (MFS) antibiotic efflux pump
SRR17276510	k141_1_89	H-NS	100	3000676	protein homolog model	macrolide antibiotic; fluoroquinolone antibiotic; cephalosporin; cephamycin; penam; tetracycline antibiotic	antibiotic efflux	major facilitator superfamily (MFS) antibiotic efflux pump; resistance-nodulation-cell division (RND) antibiotic efflux pump
SRR17276510	k141_506_119	EC-5	99.73	3006880	protein homolog model	cephalosporin	antibiotic inactivation	EC beta-lactamase
SRR17276510	k141_506_156	eptA	95.98	3003576	protein homolog model	peptide antibiotic	antibiotic target alteration	pmr phosphoethanolamine transferase
SRR17276510	k141_506_189	mdtN	99.71	3003548	protein homolog model	nucleoside antibiotic; disinfecting agents and antiseptics	antibiotic efflux	major facilitator superfamily (MFS) antibiotic efflux pump
SRR17276510	k141_506_190	mdtO	98.54	3003549	protein homolog model	nucleoside antibiotic; disinfecting agents and antiseptics	antibiotic efflux	major facilitator superfamily (MFS) antibiotic efflux pump
SRR17276510	k141_506_191	mdtP	98.36	3003550	protein homolog model	nucleoside antibiotic; disinfecting agents and antiseptics	antibiotic efflux	major facilitator superfamily (MFS) antibiotic efflux pump
SRR17276510	k141_254_118	TolC	99.59	3000237	protein homolog model	macrolide antibiotic; fluoroquinolone antibiotic; aminoglycoside antibiotic; carbapenem; cephalosporin; glycylcycline; cephamycin; penam; tetracycline antibiotic; peptide antibiotic; aminocoumarin antibiotic; rifamycin antibiotic; phenicol antibiotic; penem; disinfecting agents and antiseptics	antibiotic efflux	ATP-binding cassette (ABC) antibiotic efflux pump; major facilitator superfamily (MFS) antibiotic efflux pump; resistance-nodulation-cell division (RND) antibiotic efflux pump
SRR17276510	k141_254_137	bacA	99.63	3002986	protein homolog model	peptide antibiotic	antibiotic target alteration	undecaprenyl pyrophosphate related proteins
SRR17276510	k141_254_336	AcrS	97.73	3000656	protein homolog model	fluoroquinolone antibiotic; cephalosporin; glycylcycline; cephamycin; penam; tetracycline antibiotic; rifamycin antibiotic; phenicol antibiotic; disinfecting agents and antiseptics	antibiotic efflux	resistance-nodulation-cell division (RND) antibiotic efflux pump
SRR17276510	k141_254_337	AcrE	98.7	3000499	protein homolog model	fluoroquinolone antibiotic; cephalosporin; cephamycin; penam	antibiotic efflux	resistance-nodulation-cell division (RND) antibiotic efflux pump
SRR17276510	k141_254_338	AcrF	99.42	3000502	protein homolog model	fluoroquinolone antibiotic; cephalosporin; cephamycin; penam	antibiotic efflux	resistance-nodulation-cell division (RND) antibiotic efflux pump
SRR17276510	k141_513_93	Escherichia coli emrE	98.18	3004039	protein homolog model	macrolide antibiotic	antibiotic efflux	small multidrug resistance (SMR) antibiotic efflux pump
SRR17276510	k141_513_416	Klebsiella pneumoniae KpnE	82.2	3004580	protein homolog model	macrolide antibiotic; aminoglycoside antibiotic; cephalosporin; tetracycline antibiotic; peptide antibiotic; rifamycin antibiotic; disinfecting agents and antiseptics	antibiotic efflux	major facilitator superfamily (MFS) antibiotic efflux pump
SRR17276510	k141_513_417	Klebsiella pneumoniae KpnF	83.49	3004583	protein homolog model	macrolide antibiotic; aminoglycoside antibiotic; cephalosporin; tetracycline antibiotic; peptide antibiotic; rifamycin antibiotic; disinfecting agents and antiseptics	antibiotic efflux	major facilitator superfamily (MFS) antibiotic efflux pump
SRR17276510	k141_513_447	marA	99.21	3000263	protein homolog model	fluoroquinolone antibiotic; monobactam; carbapenem; cephalosporin; glycylcycline; cephamycin; penam; tetracycline antibiotic; rifamycin antibiotic; phenicol antibiotic; penem; disinfecting agents and antiseptics	antibiotic efflux; reduced permeability to antibiotic	resistance-nodulation-cell division (RND) antibiotic efflux pump; General Bacterial Porin with reduced permeability to beta-lactams
SRR17276510	k141_519_107	msbA	99.66	3003950	protein homolog model	nitroimidazole antibiotic	antibiotic efflux	ATP-binding cassette (ABC) antibiotic efflux pump
SRR17276510	k141_519_175	Escherichia coli mdfA	96.83	3001328	protein homolog model	tetracycline antibiotic; disinfecting agents and antiseptics	antibiotic efflux	major facilitator superfamily (MFS) antibiotic efflux pump
SRR17276510	k141_519_305	kdpE	99.55	3003841	protein homolog model	aminoglycoside antibiotic	antibiotic efflux	kdpDE
SRR17276510	k141_519_488	Escherichia coli acrA	99.75	3004043	protein homolog model	fluoroquinolone antibiotic; cephalosporin; glycylcycline; penam; tetracycline antibiotic; rifamycin antibiotic; phenicol antibiotic; disinfecting agents and antiseptics	antibiotic efflux	resistance-nodulation-cell division (RND) antibiotic efflux pump
SRR17276510	k141_519_489	acrB	99.81	3000216	protein homolog model	fluoroquinolone antibiotic; cephalosporin; glycylcycline; penam; tetracycline antibiotic; rifamycin antibiotic; phenicol antibiotic; disinfecting agents and antiseptics	antibiotic efflux	resistance-nodulation-cell division (RND) antibiotic efflux pump
SRR17276510	k141_519_574	Escherichia coli ampH beta-lactamase	99.48	3004612	protein homolog model	cephalosporin; penam	antibiotic inactivation	ampC-type beta-lactamase
SRR17276510	k141_520_26	mdtA	99.28	3000792	protein homolog model	aminocoumarin antibiotic	antibiotic efflux	resistance-nodulation-cell division (RND) antibiotic efflux pump
SRR17276510	k141_520_27	mdtB	99.71	3000793	protein homolog model	aminocoumarin antibiotic	antibiotic efflux	resistance-nodulation-cell division (RND) antibiotic efflux pump
SRR17276510	k141_520_28	mdtC	98.73	3000794	protein homolog model	aminocoumarin antibiotic	antibiotic efflux	resistance-nodulation-cell division (RND) antibiotic efflux pump
SRR17276510	k141_520_30	baeS	96.15	3000829	protein homolog model	aminoglycoside antibiotic; aminocoumarin antibiotic	antibiotic efflux	resistance-nodulation-cell division (RND) antibiotic efflux pump
SRR17276510	k141_520_31	baeR	100	3000828	protein homolog model	aminoglycoside antibiotic; aminocoumarin antibiotic	antibiotic efflux	resistance-nodulation-cell division (RND) antibiotic efflux pump
SRR17276510	k141_520_162	YojI	99.63	3003952	protein homolog model	peptide antibiotic	antibiotic efflux	ATP-binding cassette (ABC) antibiotic efflux pump
SRR17276510	k141_520_204	PmrF	99.38	3003578	protein homolog model	peptide antibiotic	antibiotic target alteration	pmr phosphoethanolamine transferase
SRR17276510	k141_63_1	Escherichia coli EF-Tu mutants conferring resistance to Pulvomycin	100	3003369	protein variant model	elfamycin antibiotic	antibiotic target alteration	elfamycin resistant EF-Tu
SRR17276510	k141_502_120	Haemophilus influenzae PBP3 conferring resistance to beta-lactam antibiotics	53.29	3004446	protein variant model	cephalosporin; cephamycin; penam	antibiotic target alteration	Penicillin-binding protein mutations conferring resistance to beta-lactam antibiotics
SRR17276510	k141_520_189	Escherichia coli GlpT with mutation conferring resistance to fosfomycin	99.78	3003889	protein variant model	fosfomycin	antibiotic target alteration	antibiotic-resistant GlpT
SRR17276510	k141_446_7	tetR	100	3003479	protein overexpression model	tetracycline antibiotic	antibiotic target alteration; antibiotic efflux	major facilitator superfamily (MFS) antibiotic efflux pump
SRR17276510	k141_384_17	Escherichia coli soxR with mutation conferring antibiotic resistance	99.35	3003381	protein overexpression model	fluoroquinolone antibiotic; cephalosporin; glycylcycline; penam; tetracycline antibiotic; rifamycin antibiotic; phenicol antibiotic; disinfecting agents and antiseptics	antibiotic target alteration; antibiotic efflux	ATP-binding cassette (ABC) antibiotic efflux pump; major facilitator superfamily (MFS) antibiotic efflux pump; resistance-nodulation-cell division (RND) antibiotic efflux pump
SRR17276510	k141_384_18	Escherichia coli soxS with mutation conferring antibiotic resistance	100	3003511	protein overexpression model	fluoroquinolone antibiotic; monobactam; carbapenem; cephalosporin; glycylcycline; cephamycin; penam; tetracycline antibiotic; rifamycin antibiotic; phenicol antibiotic; penem; disinfecting agents and antiseptics	antibiotic target alteration; antibiotic efflux; reduced permeability to antibiotic	ATP-binding cassette (ABC) antibiotic efflux pump; major facilitator superfamily (MFS) antibiotic efflux pump; resistance-nodulation-cell division (RND) antibiotic efflux pump; General Bacterial Porin with reduced permeability to beta-lactams
SRR17276510	k141_513_448	Escherichia coli AcrAB-TolC with MarR mutations conferring resistance to ciprofloxacin and tetracycline	97.92	3003378	protein overexpression model	fluoroquinolone antibiotic; cephalosporin; glycylcycline; penam; tetracycline antibiotic; rifamycin antibiotic; phenicol antibiotic; disinfecting agents and antiseptics	antibiotic target alteration; antibiotic efflux	resistance-nodulation-cell division (RND) antibiotic efflux pump
SRR17276510	k141_519_487	Escherichia coli AcrAB-TolC with AcrR mutation conferring resistance to ciprofloxacin, tetracycline, and ceftazidime	100	3003807	protein overexpression model	fluoroquinolone antibiotic; cephalosporin; glycylcycline; penam; tetracycline antibiotic; rifamycin antibiotic; phenicol antibiotic; disinfecting agents and antiseptics	antibiotic target alteration; antibiotic efflux	resistance-nodulation-cell division (RND) antibiotic efflux pump
SRR17276511	k141_242_1	emrK	100	3000206	protein homolog model	tetracycline antibiotic	antibiotic efflux	major facilitator superfamily (MFS) antibiotic efflux pump
SRR17276511	k141_242_2	emrY	99.41	3000254	protein homolog model	tetracycline antibiotic	antibiotic efflux	major facilitator superfamily (MFS) antibiotic efflux pump
SRR17276511	k141_42_1	evgA	100	3000832	protein homolog model	macrolide antibiotic; fluoroquinolone antibiotic; penam; tetracycline antibiotic	antibiotic efflux	major facilitator superfamily (MFS) antibiotic efflux pump; resistance-nodulation-cell division (RND) antibiotic efflux pump
SRR17276511	k141_42_2	evgS	99.66	3000833	protein homolog model	macrolide antibiotic; fluoroquinolone antibiotic; penam; tetracycline antibiotic	antibiotic efflux	major facilitator superfamily (MFS) antibiotic efflux pump; resistance-nodulation-cell division (RND) antibiotic efflux pump
SRR17276511	k141_141_2	gadX	100	3000508	protein homolog model	macrolide antibiotic; fluoroquinolone antibiotic; penam	antibiotic efflux	resistance-nodulation-cell division (RND) antibiotic efflux pump
SRR17276511	k141_141_5	mdtF	100	3000796	protein homolog model	macrolide antibiotic; fluoroquinolone antibiotic; penam	antibiotic efflux	resistance-nodulation-cell division (RND) antibiotic efflux pump
SRR17276511	k141_141_6	mdtE	100	3000795	protein homolog model	macrolide antibiotic; fluoroquinolone antibiotic; penam	antibiotic efflux	resistance-nodulation-cell division (RND) antibiotic efflux pump
SRR17276511	k141_100_23	mdtG	100	3001329	protein homolog model	fosfomycin	antibiotic efflux	major facilitator superfamily (MFS) antibiotic efflux pump
SRR17276511	k141_111_5	marA	99.21	3000263	protein homolog model	fluoroquinolone antibiotic; monobactam; carbapenem; cephalosporin; glycylcycline; cephamycin; penam; tetracycline antibiotic; rifamycin antibiotic; phenicol antibiotic; penem; disinfecting agents and antiseptics	antibiotic efflux; reduced permeability to antibiotic	resistance-nodulation-cell division (RND) antibiotic efflux pump; General Bacterial Porin with reduced permeability to beta-lactams
SRR17276511	k141_121_17	qacJ	37.86	3007014	protein homolog model	disinfecting agents and antiseptics	antibiotic efflux	small multidrug resistance (SMR) antibiotic efflux pump
SRR17276511	k141_33_21	H-NS	100	3000676	protein homolog model	macrolide antibiotic; fluoroquinolone antibiotic; cephalosporin; cephamycin; penam; tetracycline antibiotic	antibiotic efflux	major facilitator superfamily (MFS) antibiotic efflux pump; resistance-nodulation-cell division (RND) antibiotic efflux pump
SRR17276511	k141_38_7	AcrF	100	3000502	protein homolog model	fluoroquinolone antibiotic; cephalosporin; cephamycin; penam	antibiotic efflux	resistance-nodulation-cell division (RND) antibiotic efflux pump
SRR17276511	k141_38_8	AcrE	99.67	3000499	protein homolog model	fluoroquinolone antibiotic; cephalosporin; cephamycin; penam	antibiotic efflux	resistance-nodulation-cell division (RND) antibiotic efflux pump
SRR17276511	k141_223_84	bacA	100	3002986	protein homolog model	peptide antibiotic	antibiotic target alteration	undecaprenyl pyrophosphate related proteins
SRR17276511	k141_153_47	TolC	99.8	3000237	protein homolog model	macrolide antibiotic; fluoroquinolone antibiotic; aminoglycoside antibiotic; carbapenem; cephalosporin; glycylcycline; cephamycin; penam; tetracycline antibiotic; peptide antibiotic; aminocoumarin antibiotic; rifamycin antibiotic; phenicol antibiotic; penem; disinfecting agents and antiseptics	antibiotic efflux	ATP-binding cassette (ABC) antibiotic efflux pump; major facilitator superfamily (MFS) antibiotic efflux pump; resistance-nodulation-cell division (RND) antibiotic efflux pump
SRR17276511	k141_148_34	baeR	100	3000828	protein homolog model	aminoglycoside antibiotic; aminocoumarin antibiotic	antibiotic efflux	resistance-nodulation-cell division (RND) antibiotic efflux pump
SRR17276511	k141_148_35	baeS	100	3000829	protein homolog model	aminoglycoside antibiotic; aminocoumarin antibiotic	antibiotic efflux	resistance-nodulation-cell division (RND) antibiotic efflux pump
SRR17276511	k141_148_37	mdtC	99.71	3000794	protein homolog model	aminocoumarin antibiotic	antibiotic efflux	resistance-nodulation-cell division (RND) antibiotic efflux pump
SRR17276511	k141_148_38	mdtB	99.42	3000793	protein homolog model	aminocoumarin antibiotic	antibiotic efflux	resistance-nodulation-cell division (RND) antibiotic efflux pump
SRR17276511	k141_148_39	mdtA	99.04	3000792	protein homolog model	aminocoumarin antibiotic	antibiotic efflux	resistance-nodulation-cell division (RND) antibiotic efflux pump
SRR17276511	k141_259_54	Escherichia coli mdfA	97.07	3001328	protein homolog model	tetracycline antibiotic; disinfecting agents and antiseptics	antibiotic efflux	major facilitator superfamily (MFS) antibiotic efflux pump
SRR17276511	k141_228_13	CRP	99.52	3000518	protein homolog model	macrolide antibiotic; fluoroquinolone antibiotic; penam	antibiotic efflux	resistance-nodulation-cell division (RND) antibiotic efflux pump
SRR17276511	k141_243_14	msbA	100	3003950	protein homolog model	nitroimidazole antibiotic	antibiotic efflux	ATP-binding cassette (ABC) antibiotic efflux pump
SRR17276511	k141_3_59	emrR	100	3000516	protein homolog model	fluoroquinolone antibiotic	antibiotic efflux	major facilitator superfamily (MFS) antibiotic efflux pump
SRR17276511	k141_3_60	emrA	100	3000027	protein homolog model	fluoroquinolone antibiotic	antibiotic efflux	major facilitator superfamily (MFS) antibiotic efflux pump
SRR17276511	k141_3_61	Klebsiella pneumoniae KpnH	100	3004597	protein homolog model	macrolide antibiotic; fluoroquinolone antibiotic; aminoglycoside antibiotic; carbapenem; cephalosporin; penam; peptide antibiotic; penem	antibiotic efflux	major facilitator superfamily (MFS) antibiotic efflux pump
SRR17276511	k141_3_67	rsmA	85.25	3005069	protein homolog model	fluoroquinolone antibiotic; diaminopyrimidine antibiotic; phenicol antibiotic	antibiotic efflux	resistance-nodulation-cell division (RND) antibiotic efflux pump
SRR17276511	k141_196_38	Escherichia coli acrA	100	3004043	protein homolog model	fluoroquinolone antibiotic; cephalosporin; glycylcycline; penam; tetracycline antibiotic; rifamycin antibiotic; phenicol antibiotic; disinfecting agents and antiseptics	antibiotic efflux	resistance-nodulation-cell division (RND) antibiotic efflux pump
SRR17276511	k141_196_39	acrB	100	3000216	protein homolog model	fluoroquinolone antibiotic; cephalosporin; glycylcycline; penam; tetracycline antibiotic; rifamycin antibiotic; phenicol antibiotic; disinfecting agents and antiseptics	antibiotic efflux	resistance-nodulation-cell division (RND) antibiotic efflux pump
SRR17276511	k141_196_125	Escherichia coli ampH beta-lactamase	100	3004612	protein homolog model	cephalosporin; penam	antibiotic inactivation	ampC-type beta-lactamase
SRR17276511	k141_209_7	eptA	100	3003576	protein homolog model	peptide antibiotic	antibiotic target alteration	pmr phosphoethanolamine transferase
SRR17276511	k141_209_43	Escherichia coli ampC beta-lactamase	100	3004290	protein homolog model	cephalosporin; penam	antibiotic inactivation	ampC-type beta-lactamase
SRR17276511	k141_244_33	YojI	100	3003952	protein homolog model	peptide antibiotic	antibiotic efflux	ATP-binding cassette (ABC) antibiotic efflux pump
SRR17276511	k141_247_15	mdtP	100	3003550	protein homolog model	nucleoside antibiotic; disinfecting agents and antiseptics	antibiotic efflux	major facilitator superfamily (MFS) antibiotic efflux pump
SRR17276511	k141_247_16	mdtO	96.05	3003549	protein homolog model	nucleoside antibiotic; disinfecting agents and antiseptics	antibiotic efflux	major facilitator superfamily (MFS) antibiotic efflux pump
SRR17276511	k141_247_17	mdtN	99.13	3003548	protein homolog model	nucleoside antibiotic; disinfecting agents and antiseptics	antibiotic efflux	major facilitator superfamily (MFS) antibiotic efflux pump
SRR17276511	k141_202_17	Klebsiella pneumoniae KpnF	84.4	3004583	protein homolog model	macrolide antibiotic; aminoglycoside antibiotic; cephalosporin; tetracycline antibiotic; peptide antibiotic; rifamycin antibiotic; disinfecting agents and antiseptics	antibiotic efflux	major facilitator superfamily (MFS) antibiotic efflux pump
SRR17276511	k141_202_18	Klebsiella pneumoniae KpnE	82.2	3004580	protein homolog model	macrolide antibiotic; aminoglycoside antibiotic; cephalosporin; tetracycline antibiotic; peptide antibiotic; rifamycin antibiotic; disinfecting agents and antiseptics	antibiotic efflux	major facilitator superfamily (MFS) antibiotic efflux pump
SRR17276511	k141_211_104	mdtH	100	3001216	protein homolog model	fluoroquinolone antibiotic	antibiotic efflux	major facilitator superfamily (MFS) antibiotic efflux pump
SRR17276511	k141_203_43	mdtM	97.52	3001214	protein homolog model	fluoroquinolone antibiotic; lincosamide antibiotic; nucleoside antibiotic; phenicol antibiotic; disinfecting agents and antiseptics	antibiotic efflux	major facilitator superfamily (MFS) antibiotic efflux pump
SRR17276511	k141_261_119	AcrS	100	3000656	protein homolog model	fluoroquinolone antibiotic; cephalosporin; glycylcycline; cephamycin; penam; tetracycline antibiotic; rifamycin antibiotic; phenicol antibiotic; disinfecting agents and antiseptics	antibiotic efflux	resistance-nodulation-cell division (RND) antibiotic efflux pump
SRR17276511	k141_261_120	AcrE	98.7	3000499	protein homolog model	fluoroquinolone antibiotic; cephalosporin; cephamycin; penam	antibiotic efflux	resistance-nodulation-cell division (RND) antibiotic efflux pump
SRR17276511	k141_262_14	acrD	100	3000491	protein homolog model	aminoglycoside antibiotic	antibiotic efflux	resistance-nodulation-cell division (RND) antibiotic efflux pump
SRR17276511	k141_262_46	Escherichia coli ampC1 beta-lactamase	99.77	3004611	protein homolog model	cephalosporin; penam	antibiotic inactivation	ampC-type beta-lactamase
SRR17276511	k141_222_79	cpxA	100	3000830	protein homolog model	aminoglycoside antibiotic; aminocoumarin antibiotic	antibiotic efflux	resistance-nodulation-cell division (RND) antibiotic efflux pump
SRR17276511	k141_267_44	PmrF	100	3003578	protein homolog model	peptide antibiotic	antibiotic target alteration	pmr phosphoethanolamine transferase
SRR17276511	k141_21_1	Escherichia coli EF-Tu mutants conferring resistance to Pulvomycin	100	3003369	protein variant model	elfamycin antibiotic	antibiotic target alteration	elfamycin resistant EF-Tu
SRR17276511	k141_221_67	Haemophilus influenzae PBP3 conferring resistance to beta-lactam antibiotics	53.11	3004446	protein variant model	cephalosporin; cephamycin; penam	antibiotic target alteration	Penicillin-binding protein mutations conferring resistance to beta-lactam antibiotics
SRR17276511	k141_63_9	Escherichia coli soxS with mutation conferring antibiotic resistance	100	3003511	protein overexpression model	fluoroquinolone antibiotic; monobactam; carbapenem; cephalosporin; glycylcycline; cephamycin; penam; tetracycline antibiotic; rifamycin antibiotic; phenicol antibiotic; penem; disinfecting agents and antiseptics	antibiotic target alteration; antibiotic efflux; reduced permeability to antibiotic	ATP-binding cassette (ABC) antibiotic efflux pump; major facilitator superfamily (MFS) antibiotic efflux pump; resistance-nodulation-cell division (RND) antibiotic efflux pump; General Bacterial Porin with reduced permeability to beta-lactams
SRR17276511	k141_63_10	Escherichia coli soxR with mutation conferring antibiotic resistance	100	3003381	protein overexpression model	fluoroquinolone antibiotic; cephalosporin; glycylcycline; penam; tetracycline antibiotic; rifamycin antibiotic; phenicol antibiotic; disinfecting agents and antiseptics	antibiotic target alteration; antibiotic efflux	ATP-binding cassette (ABC) antibiotic efflux pump; major facilitator superfamily (MFS) antibiotic efflux pump; resistance-nodulation-cell division (RND) antibiotic efflux pump
SRR17276511	k141_111_4	Escherichia coli AcrAB-TolC with MarR mutations conferring resistance to ciprofloxacin and tetracycline	100	3003378	protein overexpression model	fluoroquinolone antibiotic; cephalosporin; glycylcycline; penam; tetracycline antibiotic; rifamycin antibiotic; phenicol antibiotic; disinfecting agents and antiseptics	antibiotic target alteration; antibiotic efflux	resistance-nodulation-cell division (RND) antibiotic efflux pump
SRR17276511	k141_196_37	Escherichia coli AcrAB-TolC with AcrR mutation conferring resistance to ciprofloxacin, tetracycline, and ceftazidime	100	3003807	protein overexpression model	fluoroquinolone antibiotic; cephalosporin; glycylcycline; penam; tetracycline antibiotic; rifamycin antibiotic; phenicol antibiotic; disinfecting agents and antiseptics	antibiotic target alteration; antibiotic efflux	resistance-nodulation-cell division (RND) antibiotic efflux pump
SRR17276512	k141_258_7	AcrF	100	3000502	protein homolog model	fluoroquinolone antibiotic; cephalosporin; cephamycin; penam	antibiotic efflux	resistance-nodulation-cell division (RND) antibiotic efflux pump
SRR17276512	k141_258_8	AcrE	99.67	3000499	protein homolog model	fluoroquinolone antibiotic; cephalosporin; cephamycin; penam	antibiotic efflux	resistance-nodulation-cell division (RND) antibiotic efflux pump
SRR17276512	k141_273_23	mdtG	100	3001329	protein homolog model	fosfomycin	antibiotic efflux	major facilitator superfamily (MFS) antibiotic efflux pump
SRR17276512	k141_222_5	marA	99.21	3000263	protein homolog model	fluoroquinolone antibiotic; monobactam; carbapenem; cephalosporin; glycylcycline; cephamycin; penam; tetracycline antibiotic; rifamycin antibiotic; phenicol antibiotic; penem; disinfecting agents and antiseptics	antibiotic efflux; reduced permeability to antibiotic	resistance-nodulation-cell division (RND) antibiotic efflux pump; General Bacterial Porin with reduced permeability to beta-lactams
SRR17276512	k141_308_33	YojI	100	3003952	protein homolog model	peptide antibiotic	antibiotic efflux	ATP-binding cassette (ABC) antibiotic efflux pump
SRR17276512	k141_131_1	mdtM	97.52	3001214	protein homolog model	fluoroquinolone antibiotic; lincosamide antibiotic; nucleoside antibiotic; phenicol antibiotic; disinfecting agents and antiseptics	antibiotic efflux	major facilitator superfamily (MFS) antibiotic efflux pump
SRR17276512	k141_167_17	qacJ	37.86	3007014	protein homolog model	disinfecting agents and antiseptics	antibiotic efflux	small multidrug resistance (SMR) antibiotic efflux pump
SRR17276512	k141_283_13	CRP	99.52	3000518	protein homolog model	macrolide antibiotic; fluoroquinolone antibiotic; penam	antibiotic efflux	resistance-nodulation-cell division (RND) antibiotic efflux pump
SRR17276512	k141_149_21	H-NS	100	3000676	protein homolog model	macrolide antibiotic; fluoroquinolone antibiotic; cephalosporin; cephamycin; penam; tetracycline antibiotic	antibiotic efflux	major facilitator superfamily (MFS) antibiotic efflux pump; resistance-nodulation-cell division (RND) antibiotic efflux pump
SRR17276512	k141_29_53	cpxA	100	3000830	protein homolog model	aminoglycoside antibiotic; aminocoumarin antibiotic	antibiotic efflux	resistance-nodulation-cell division (RND) antibiotic efflux pump
SRR17276512	k141_248_1	evgA	100	3000832	protein homolog model	macrolide antibiotic; fluoroquinolone antibiotic; penam; tetracycline antibiotic	antibiotic efflux	major facilitator superfamily (MFS) antibiotic efflux pump; resistance-nodulation-cell division (RND) antibiotic efflux pump
SRR17276512	k141_248_2	evgS	99.66	3000833	protein homolog model	macrolide antibiotic; fluoroquinolone antibiotic; penam; tetracycline antibiotic	antibiotic efflux	major facilitator superfamily (MFS) antibiotic efflux pump; resistance-nodulation-cell division (RND) antibiotic efflux pump
SRR17276512	k141_319_7	eptA	100	3003576	protein homolog model	peptide antibiotic	antibiotic target alteration	pmr phosphoethanolamine transferase
SRR17276512	k141_319_43	Escherichia coli ampC beta-lactamase	100	3004290	protein homolog model	cephalosporin; penam	antibiotic inactivation	ampC-type beta-lactamase
SRR17276512	k141_331_54	Escherichia coli mdfA	97.07	3001328	protein homolog model	tetracycline antibiotic; disinfecting agents and antiseptics	antibiotic efflux	major facilitator superfamily (MFS) antibiotic efflux pump
SRR17276512	k141_300_84	bacA	100	3002986	protein homolog model	peptide antibiotic	antibiotic target alteration	undecaprenyl pyrophosphate related proteins
SRR17276512	k141_346_119	AcrS	100	3000656	protein homolog model	fluoroquinolone antibiotic; cephalosporin; glycylcycline; cephamycin; penam; tetracycline antibiotic; rifamycin antibiotic; phenicol antibiotic; disinfecting agents and antiseptics	antibiotic efflux	resistance-nodulation-cell division (RND) antibiotic efflux pump
SRR17276512	k141_346_120	AcrE	98.7	3000499	protein homolog model	fluoroquinolone antibiotic; cephalosporin; cephamycin; penam	antibiotic efflux	resistance-nodulation-cell division (RND) antibiotic efflux pump
SRR17276512	k141_202_3	mdtA	99.04	3000792	protein homolog model	aminocoumarin antibiotic	antibiotic efflux	resistance-nodulation-cell division (RND) antibiotic efflux pump
SRR17276512	k141_202_4	mdtB	99.42	3000793	protein homolog model	aminocoumarin antibiotic	antibiotic efflux	resistance-nodulation-cell division (RND) antibiotic efflux pump
SRR17276512	k141_202_5	mdtC	99.71	3000794	protein homolog model	aminocoumarin antibiotic	antibiotic efflux	resistance-nodulation-cell division (RND) antibiotic efflux pump
SRR17276512	k141_202_7	baeS	100	3000829	protein homolog model	aminoglycoside antibiotic; aminocoumarin antibiotic	antibiotic efflux	resistance-nodulation-cell division (RND) antibiotic efflux pump
SRR17276512	k141_202_8	baeR	100	3000828	protein homolog model	aminoglycoside antibiotic; aminocoumarin antibiotic	antibiotic efflux	resistance-nodulation-cell division (RND) antibiotic efflux pump
SRR17276512	k141_250_14	acrD	100	3000491	protein homolog model	aminoglycoside antibiotic	antibiotic efflux	resistance-nodulation-cell division (RND) antibiotic efflux pump
SRR17276512	k141_250_46	Escherichia coli ampC1 beta-lactamase	99.77	3004611	protein homolog model	cephalosporin; penam	antibiotic inactivation	ampC-type beta-lactamase
SRR17276512	k141_269_47	TolC	99.8	3000237	protein homolog model	macrolide antibiotic; fluoroquinolone antibiotic; aminoglycoside antibiotic; carbapenem; cephalosporin; glycylcycline; cephamycin; penam; tetracycline antibiotic; peptide antibiotic; aminocoumarin antibiotic; rifamycin antibiotic; phenicol antibiotic; penem; disinfecting agents and antiseptics	antibiotic efflux	ATP-binding cassette (ABC) antibiotic efflux pump; major facilitator superfamily (MFS) antibiotic efflux pump; resistance-nodulation-cell division (RND) antibiotic efflux pump
SRR17276512	k141_349_15	mdtP	100	3003550	protein homolog model	nucleoside antibiotic; disinfecting agents and antiseptics	antibiotic efflux	major facilitator superfamily (MFS) antibiotic efflux pump
SRR17276512	k141_349_16	mdtO	96.05	3003549	protein homolog model	nucleoside antibiotic; disinfecting agents and antiseptics	antibiotic efflux	major facilitator superfamily (MFS) antibiotic efflux pump
SRR17276512	k141_349_17	mdtN	99.13	3003548	protein homolog model	nucleoside antibiotic; disinfecting agents and antiseptics	antibiotic efflux	major facilitator superfamily (MFS) antibiotic efflux pump
SRR17276512	k141_190_60	rsmA	85.25	3005069	protein homolog model	fluoroquinolone antibiotic; diaminopyrimidine antibiotic; phenicol antibiotic	antibiotic efflux	resistance-nodulation-cell division (RND) antibiotic efflux pump
SRR17276512	k141_190_66	Klebsiella pneumoniae KpnH	100	3004597	protein homolog model	macrolide antibiotic; fluoroquinolone antibiotic; aminoglycoside antibiotic; carbapenem; cephalosporin; penam; peptide antibiotic; penem	antibiotic efflux	major facilitator superfamily (MFS) antibiotic efflux pump
SRR17276512	k141_190_67	emrA	100	3000027	protein homolog model	fluoroquinolone antibiotic	antibiotic efflux	major facilitator superfamily (MFS) antibiotic efflux pump
SRR17276512	k141_190_68	emrR	100	3000516	protein homolog model	fluoroquinolone antibiotic	antibiotic efflux	major facilitator superfamily (MFS) antibiotic efflux pump
SRR17276512	k141_285_38	Escherichia coli acrA	100	3004043	protein homolog model	fluoroquinolone antibiotic; cephalosporin; glycylcycline; penam; tetracycline antibiotic; rifamycin antibiotic; phenicol antibiotic; disinfecting agents and antiseptics	antibiotic efflux	resistance-nodulation-cell division (RND) antibiotic efflux pump
SRR17276512	k141_285_39	acrB	100	3000216	protein homolog model	fluoroquinolone antibiotic; cephalosporin; glycylcycline; penam; tetracycline antibiotic; rifamycin antibiotic; phenicol antibiotic; disinfecting agents and antiseptics	antibiotic efflux	resistance-nodulation-cell division (RND) antibiotic efflux pump
SRR17276512	k141_285_125	Escherichia coli ampH beta-lactamase	100	3004612	protein homolog model	cephalosporin; penam	antibiotic inactivation	ampC-type beta-lactamase
SRR17276512	k141_287_2	emrY	99.41	3000254	protein homolog model	tetracycline antibiotic	antibiotic efflux	major facilitator superfamily (MFS) antibiotic efflux pump
SRR17276512	k141_287_3	emrK	100	3000206	protein homolog model	tetracycline antibiotic	antibiotic efflux	major facilitator superfamily (MFS) antibiotic efflux pump
SRR17276512	k141_334_14	msbA	100	3003950	protein homolog model	nitroimidazole antibiotic	antibiotic efflux	ATP-binding cassette (ABC) antibiotic efflux pump
SRR17276512	k141_335_2	gadX	100	3000508	protein homolog model	macrolide antibiotic; fluoroquinolone antibiotic; penam	antibiotic efflux	resistance-nodulation-cell division (RND) antibiotic efflux pump
SRR17276512	k141_335_5	mdtF	100	3000796	protein homolog model	macrolide antibiotic; fluoroquinolone antibiotic; penam	antibiotic efflux	resistance-nodulation-cell division (RND) antibiotic efflux pump
SRR17276512	k141_335_6	mdtE	100	3000795	protein homolog model	macrolide antibiotic; fluoroquinolone antibiotic; penam	antibiotic efflux	resistance-nodulation-cell division (RND) antibiotic efflux pump
SRR17276512	k141_350_44	PmrF	100	3003578	protein homolog model	peptide antibiotic	antibiotic target alteration	pmr phosphoethanolamine transferase
SRR17276512	k141_288_17	Klebsiella pneumoniae KpnF	84.4	3004583	protein homolog model	macrolide antibiotic; aminoglycoside antibiotic; cephalosporin; tetracycline antibiotic; peptide antibiotic; rifamycin antibiotic; disinfecting agents and antiseptics	antibiotic efflux	major facilitator superfamily (MFS) antibiotic efflux pump
SRR17276512	k141_288_18	Klebsiella pneumoniae KpnE	82.2	3004580	protein homolog model	macrolide antibiotic; aminoglycoside antibiotic; cephalosporin; tetracycline antibiotic; peptide antibiotic; rifamycin antibiotic; disinfecting agents and antiseptics	antibiotic efflux	major facilitator superfamily (MFS) antibiotic efflux pump
SRR17276512	k141_353_104	mdtH	100	3001216	protein homolog model	fluoroquinolone antibiotic	antibiotic efflux	major facilitator superfamily (MFS) antibiotic efflux pump
SRR17276512	k141_44_1	Escherichia coli EF-Tu mutants conferring resistance to Pulvomycin	100	3003369	protein variant model	elfamycin antibiotic	antibiotic target alteration	elfamycin resistant EF-Tu
SRR17276512	k141_301_67	Haemophilus influenzae PBP3 conferring resistance to beta-lactam antibiotics	53.11	3004446	protein variant model	cephalosporin; cephamycin; penam	antibiotic target alteration	Penicillin-binding protein mutations conferring resistance to beta-lactam antibiotics
SRR17276512	k141_294_9	Escherichia coli soxS with mutation conferring antibiotic resistance	100	3003511	protein overexpression model	fluoroquinolone antibiotic; monobactam; carbapenem; cephalosporin; glycylcycline; cephamycin; penam; tetracycline antibiotic; rifamycin antibiotic; phenicol antibiotic; penem; disinfecting agents and antiseptics	antibiotic target alteration; antibiotic efflux; reduced permeability to antibiotic	ATP-binding cassette (ABC) antibiotic efflux pump; major facilitator superfamily (MFS) antibiotic efflux pump; resistance-nodulation-cell division (RND) antibiotic efflux pump; General Bacterial Porin with reduced permeability to beta-lactams
SRR17276512	k141_294_10	Escherichia coli soxR with mutation conferring antibiotic resistance	100	3003381	protein overexpression model	fluoroquinolone antibiotic; cephalosporin; glycylcycline; penam; tetracycline antibiotic; rifamycin antibiotic; phenicol antibiotic; disinfecting agents and antiseptics	antibiotic target alteration; antibiotic efflux	ATP-binding cassette (ABC) antibiotic efflux pump; major facilitator superfamily (MFS) antibiotic efflux pump; resistance-nodulation-cell division (RND) antibiotic efflux pump
SRR17276512	k141_222_4	Escherichia coli AcrAB-TolC with MarR mutations conferring resistance to ciprofloxacin and tetracycline	100	3003378	protein overexpression model	fluoroquinolone antibiotic; cephalosporin; glycylcycline; penam; tetracycline antibiotic; rifamycin antibiotic; phenicol antibiotic; disinfecting agents and antiseptics	antibiotic target alteration; antibiotic efflux	resistance-nodulation-cell division (RND) antibiotic efflux pump
SRR17276512	k141_285_37	Escherichia coli AcrAB-TolC with AcrR mutation conferring resistance to ciprofloxacin, tetracycline, and ceftazidime	100	3003807	protein overexpression model	fluoroquinolone antibiotic; cephalosporin; glycylcycline; penam; tetracycline antibiotic; rifamycin antibiotic; phenicol antibiotic; disinfecting agents and antiseptics	antibiotic target alteration; antibiotic efflux	resistance-nodulation-cell division (RND) antibiotic efflux pump
SRR17276513	k141_147_1	catB3	100	3002676	protein homolog model	phenicol antibiotic	antibiotic inactivation	chloramphenicol acetyltransferase (CAT)
SRR17276513	k141_147_2	OXA-1	100	3001396	protein homolog model	carbapenem; cephalosporin; penam	antibiotic inactivation	OXA beta-lactamase
SRR17276513	k141_147_3	AAC(6')-Ib-cr5	100	3005115	protein homolog model	fluoroquinolone antibiotic; aminoglycoside antibiotic	antibiotic inactivation	AAC(6')-Ib-cr
SRR17276513	k141_119_6	CTX-M-15	100	3001878	protein homolog model	cephalosporin; penam	antibiotic inactivation	CTX-M beta-lactamase
SRR17276513	k141_253_34	Escherichia coli emrE	98.18	3004039	protein homolog model	macrolide antibiotic	antibiotic efflux	small multidrug resistance (SMR) antibiotic efflux pump
SRR17276513	k141_204_22	cpxA	100	3000830	protein homolog model	aminoglycoside antibiotic; aminocoumarin antibiotic	antibiotic efflux	resistance-nodulation-cell division (RND) antibiotic efflux pump
SRR17276513	k141_79_4	tet(A)	99.74	3000165	protein homolog model	tetracycline antibiotic	antibiotic efflux	major facilitator superfamily (MFS) antibiotic efflux pump
SRR17276513	k141_186_23	ugd	99.23	3003577	protein homolog model	peptide antibiotic	antibiotic target alteration	pmr phosphoethanolamine transferase
SRR17276513	k141_186_68	mdtA	98.55	3000792	protein homolog model	aminocoumarin antibiotic	antibiotic efflux	resistance-nodulation-cell division (RND) antibiotic efflux pump
SRR17276513	k141_186_69	mdtB	99.81	3000793	protein homolog model	aminocoumarin antibiotic	antibiotic efflux	resistance-nodulation-cell division (RND) antibiotic efflux pump
SRR17276513	k141_186_70	mdtC	98.73	3000794	protein homolog model	aminocoumarin antibiotic	antibiotic efflux	resistance-nodulation-cell division (RND) antibiotic efflux pump
SRR17276513	k141_186_72	baeS	95.93	3000829	protein homolog model	aminoglycoside antibiotic; aminocoumarin antibiotic	antibiotic efflux	resistance-nodulation-cell division (RND) antibiotic efflux pump
SRR17276513	k141_186_73	baeR	100	3000828	protein homolog model	aminoglycoside antibiotic; aminocoumarin antibiotic	antibiotic efflux	resistance-nodulation-cell division (RND) antibiotic efflux pump
SRR17276513	k141_98_78	TolC	99.8	3000237	protein homolog model	macrolide antibiotic; fluoroquinolone antibiotic; aminoglycoside antibiotic; carbapenem; cephalosporin; glycylcycline; cephamycin; penam; tetracycline antibiotic; peptide antibiotic; aminocoumarin antibiotic; rifamycin antibiotic; phenicol antibiotic; penem; disinfecting agents and antiseptics	antibiotic efflux	ATP-binding cassette (ABC) antibiotic efflux pump; major facilitator superfamily (MFS) antibiotic efflux pump; resistance-nodulation-cell division (RND) antibiotic efflux pump
SRR17276513	k141_98_101	bacA	99.27	3002986	protein homolog model	peptide antibiotic	antibiotic target alteration	undecaprenyl pyrophosphate related proteins
SRR17276513	k141_239_144	AcrS	98.64	3000656	protein homolog model	fluoroquinolone antibiotic; cephalosporin; glycylcycline; cephamycin; penam; tetracycline antibiotic; rifamycin antibiotic; phenicol antibiotic; disinfecting agents and antiseptics	antibiotic efflux	resistance-nodulation-cell division (RND) antibiotic efflux pump
SRR17276513	k141_239_145	AcrE	99.48	3000499	protein homolog model	fluoroquinolone antibiotic; cephalosporin; cephamycin; penam	antibiotic efflux	resistance-nodulation-cell division (RND) antibiotic efflux pump
SRR17276513	k141_239_146	AcrF	99.52	3000502	protein homolog model	fluoroquinolone antibiotic; cephalosporin; cephamycin; penam	antibiotic efflux	resistance-nodulation-cell division (RND) antibiotic efflux pump
SRR17276513	k141_219_2	gadX	93.07	3000508	protein homolog model	macrolide antibiotic; fluoroquinolone antibiotic; penam	antibiotic efflux	resistance-nodulation-cell division (RND) antibiotic efflux pump
SRR17276513	k141_219_3	gadW	100	3003838	protein homolog model	macrolide antibiotic; fluoroquinolone antibiotic; penam	antibiotic efflux	resistance-nodulation-cell division (RND) antibiotic efflux pump
SRR17276513	k141_219_5	mdtF	99.52	3000796	protein homolog model	macrolide antibiotic; fluoroquinolone antibiotic; penam	antibiotic efflux	resistance-nodulation-cell division (RND) antibiotic efflux pump
SRR17276513	k141_219_6	mdtE	99.74	3000795	protein homolog model	macrolide antibiotic; fluoroquinolone antibiotic; penam	antibiotic efflux	resistance-nodulation-cell division (RND) antibiotic efflux pump
SRR17276513	k141_219_164	CRP	99.52	3000518	protein homolog model	macrolide antibiotic; fluoroquinolone antibiotic; penam	antibiotic efflux	resistance-nodulation-cell division (RND) antibiotic efflux pump
SRR17276513	k141_174_40	marA	99.21	3000263	protein homolog model	fluoroquinolone antibiotic; monobactam; carbapenem; cephalosporin; glycylcycline; cephamycin; penam; tetracycline antibiotic; rifamycin antibiotic; phenicol antibiotic; penem; disinfecting agents and antiseptics	antibiotic efflux; reduced permeability to antibiotic	resistance-nodulation-cell division (RND) antibiotic efflux pump; General Bacterial Porin with reduced permeability to beta-lactams
SRR17276513	k141_174_72	Klebsiella pneumoniae KpnF	84.4	3004583	protein homolog model	macrolide antibiotic; aminoglycoside antibiotic; cephalosporin; tetracycline antibiotic; peptide antibiotic; rifamycin antibiotic; disinfecting agents and antiseptics	antibiotic efflux	major facilitator superfamily (MFS) antibiotic efflux pump
SRR17276513	k141_174_73	Klebsiella pneumoniae KpnE	82.2	3004580	protein homolog model	macrolide antibiotic; aminoglycoside antibiotic; cephalosporin; tetracycline antibiotic; peptide antibiotic; rifamycin antibiotic; disinfecting agents and antiseptics	antibiotic efflux	major facilitator superfamily (MFS) antibiotic efflux pump
SRR17276513	k141_332_119	rsmA	85.25	3005069	protein homolog model	fluoroquinolone antibiotic; diaminopyrimidine antibiotic; phenicol antibiotic	antibiotic efflux	resistance-nodulation-cell division (RND) antibiotic efflux pump
SRR17276513	k141_332_126	emrB	99.8	3000074	protein homolog model	fluoroquinolone antibiotic	antibiotic efflux	major facilitator superfamily (MFS) antibiotic efflux pump
SRR17276513	k141_332_127	emrA	99.74	3000027	protein homolog model	fluoroquinolone antibiotic	antibiotic efflux	major facilitator superfamily (MFS) antibiotic efflux pump
SRR17276513	k141_332_128	emrR	99.43	3000516	protein homolog model	fluoroquinolone antibiotic	antibiotic efflux	major facilitator superfamily (MFS) antibiotic efflux pump
SRR17276513	k141_315_26	mdtM	97.07	3001214	protein homolog model	fluoroquinolone antibiotic; lincosamide antibiotic; nucleoside antibiotic; phenicol antibiotic; disinfecting agents and antiseptics	antibiotic efflux	major facilitator superfamily (MFS) antibiotic efflux pump
SRR17276513	k141_265_57	msbA	99.66	3003950	protein homolog model	nitroimidazole antibiotic	antibiotic efflux	ATP-binding cassette (ABC) antibiotic efflux pump
SRR17276513	k141_265_172	mdtG	99.75	3001329	protein homolog model	fosfomycin	antibiotic efflux	major facilitator superfamily (MFS) antibiotic efflux pump
SRR17276513	k141_265_184	mdtH	100	3001216	protein homolog model	fluoroquinolone antibiotic	antibiotic efflux	major facilitator superfamily (MFS) antibiotic efflux pump
SRR17276513	k141_333_99	mdtP	98.16	3003550	protein homolog model	nucleoside antibiotic; disinfecting agents and antiseptics	antibiotic efflux	major facilitator superfamily (MFS) antibiotic efflux pump
SRR17276513	k141_333_100	mdtO	98.39	3003549	protein homolog model	nucleoside antibiotic; disinfecting agents and antiseptics	antibiotic efflux	major facilitator superfamily (MFS) antibiotic efflux pump
SRR17276513	k141_333_101	mdtN	98.83	3003548	protein homolog model	nucleoside antibiotic; disinfecting agents and antiseptics	antibiotic efflux	major facilitator superfamily (MFS) antibiotic efflux pump
SRR17276513	k141_333_134	eptA	96.53	3003576	protein homolog model	peptide antibiotic	antibiotic target alteration	pmr phosphoethanolamine transferase
SRR17276513	k141_317_125	EC-5	99.1	3006880	protein homolog model	cephalosporin	antibiotic inactivation	EC beta-lactamase
SRR17276513	k141_143_61	Escherichia coli mdfA	97.07	3001328	protein homolog model	tetracycline antibiotic; disinfecting agents and antiseptics	antibiotic efflux	major facilitator superfamily (MFS) antibiotic efflux pump
SRR17276513	k141_143_201	kdpE	99.55	3003841	protein homolog model	aminoglycoside antibiotic	antibiotic efflux	kdpDE
SRR17276513	k141_274_44	H-NS	100	3000676	protein homolog model	macrolide antibiotic; fluoroquinolone antibiotic; cephalosporin; cephamycin; penam; tetracycline antibiotic	antibiotic efflux	major facilitator superfamily (MFS) antibiotic efflux pump; resistance-nodulation-cell division (RND) antibiotic efflux pump
SRR17276513	k141_289_94	YojI	99.09	3003952	protein homolog model	peptide antibiotic	antibiotic efflux	ATP-binding cassette (ABC) antibiotic efflux pump
SRR17276513	k141_289_136	PmrF	99.07	3003578	protein homolog model	peptide antibiotic	antibiotic target alteration	pmr phosphoethanolamine transferase
SRR17276513	k141_289_239	emrY	99.8	3000254	protein homolog model	tetracycline antibiotic	antibiotic efflux	major facilitator superfamily (MFS) antibiotic efflux pump
SRR17276513	k141_289_240	emrK	98.86	3000206	protein homolog model	tetracycline antibiotic	antibiotic efflux	major facilitator superfamily (MFS) antibiotic efflux pump
SRR17276513	k141_289_241	evgA	100	3000832	protein homolog model	macrolide antibiotic; fluoroquinolone antibiotic; penam; tetracycline antibiotic	antibiotic efflux	major facilitator superfamily (MFS) antibiotic efflux pump; resistance-nodulation-cell division (RND) antibiotic efflux pump
SRR17276513	k141_289_242	evgS	96.57	3000833	protein homolog model	macrolide antibiotic; fluoroquinolone antibiotic; penam; tetracycline antibiotic	antibiotic efflux	major facilitator superfamily (MFS) antibiotic efflux pump; resistance-nodulation-cell division (RND) antibiotic efflux pump
SRR17276513	k141_289_323	acrD	99.9	3000491	protein homolog model	aminoglycoside antibiotic	antibiotic efflux	resistance-nodulation-cell division (RND) antibiotic efflux pump
SRR17276513	k141_105_40	Escherichia coli acrA	99.75	3004043	protein homolog model	fluoroquinolone antibiotic; cephalosporin; glycylcycline; penam; tetracycline antibiotic; rifamycin antibiotic; phenicol antibiotic; disinfecting agents and antiseptics	antibiotic efflux	resistance-nodulation-cell division (RND) antibiotic efflux pump
SRR17276513	k141_105_41	acrB	99.81	3000216	protein homolog model	fluoroquinolone antibiotic; cephalosporin; glycylcycline; penam; tetracycline antibiotic; rifamycin antibiotic; phenicol antibiotic; disinfecting agents and antiseptics	antibiotic efflux	resistance-nodulation-cell division (RND) antibiotic efflux pump
SRR17276513	k141_105_126	Escherichia coli ampH beta-lactamase	99.22	3004612	protein homolog model	cephalosporin; penam	antibiotic inactivation	ampC-type beta-lactamase
SRR17276513	k141_158_1	Escherichia coli EF-Tu mutants conferring resistance to Pulvomycin	99.71	3003369	protein variant model	elfamycin antibiotic	antibiotic target alteration	elfamycin resistant EF-Tu
SRR17276513	k141_280_29	Haemophilus influenzae PBP3 conferring resistance to beta-lactam antibiotics	53.29	3004446	protein variant model	cephalosporin; cephamycin; penam	antibiotic target alteration	Penicillin-binding protein mutations conferring resistance to beta-lactam antibiotics
SRR17276513	k141_98_56	Escherichia coli parC conferring resistance to fluoroquinolones	99.2	3003308	protein variant model	fluoroquinolone antibiotic	antibiotic target alteration	fluoroquinolone resistant parC
SRR17276513	k141_314_16	Escherichia coli UhpT with mutation conferring resistance to fosfomycin	99.78	3003890	protein variant model	fosfomycin	antibiotic target alteration	antibiotic-resistant UhpT
SRR17276513	k141_289_113	Escherichia coli gyrA conferring resistance to fluoroquinolones	99.66	3003294	protein variant model	fluoroquinolone antibiotic	antibiotic target alteration	fluoroquinolone resistant gyrA
SRR17276513	k141_289_121	Escherichia coli GlpT with mutation conferring resistance to fosfomycin	99.78	3003889	protein variant model	fosfomycin	antibiotic target alteration	antibiotic-resistant GlpT
SRR17276513	k141_289_281	Escherichia coli PtsI with mutation conferring resistance to fosfomycin	99.65	3003899	protein variant model	fosfomycin	antibiotic target alteration	antibiotic-resistant ptsI phosphotransferase
SRR17276513	k141_174_39	Escherichia coli AcrAB-TolC with MarR mutations conferring resistance to ciprofloxacin and tetracycline	98.61	3003378	protein overexpression model	fluoroquinolone antibiotic; cephalosporin; glycylcycline; penam; tetracycline antibiotic; rifamycin antibiotic; phenicol antibiotic; disinfecting agents and antiseptics	antibiotic target alteration; antibiotic efflux	resistance-nodulation-cell division (RND) antibiotic efflux pump
SRR17276513	k141_333_73	Escherichia coli soxS with mutation conferring antibiotic resistance	100	3003511	protein overexpression model	fluoroquinolone antibiotic; monobactam; carbapenem; cephalosporin; glycylcycline; cephamycin; penam; tetracycline antibiotic; rifamycin antibiotic; phenicol antibiotic; penem; disinfecting agents and antiseptics	antibiotic target alteration; antibiotic efflux; reduced permeability to antibiotic	ATP-binding cassette (ABC) antibiotic efflux pump; major facilitator superfamily (MFS) antibiotic efflux pump; resistance-nodulation-cell division (RND) antibiotic efflux pump; General Bacterial Porin with reduced permeability to beta-lactams
SRR17276513	k141_333_74	Escherichia coli soxR with mutation conferring antibiotic resistance	99.35	3003381	protein overexpression model	fluoroquinolone antibiotic; cephalosporin; glycylcycline; penam; tetracycline antibiotic; rifamycin antibiotic; phenicol antibiotic; disinfecting agents and antiseptics	antibiotic target alteration; antibiotic efflux	ATP-binding cassette (ABC) antibiotic efflux pump; major facilitator superfamily (MFS) antibiotic efflux pump; resistance-nodulation-cell division (RND) antibiotic efflux pump
SRR17276513	k141_105_39	Escherichia coli AcrAB-TolC with AcrR mutation conferring resistance to ciprofloxacin, tetracycline, and ceftazidime	100	3003807	protein overexpression model	fluoroquinolone antibiotic; cephalosporin; glycylcycline; penam; tetracycline antibiotic; rifamycin antibiotic; phenicol antibiotic; disinfecting agents and antiseptics	antibiotic target alteration; antibiotic efflux	resistance-nodulation-cell division (RND) antibiotic efflux pump
SRR17276514	k141_169_1	catB3	100	3002676	protein homolog model	phenicol antibiotic	antibiotic inactivation	chloramphenicol acetyltransferase (CAT)
SRR17276514	k141_169_2	OXA-1	100	3001396	protein homolog model	carbapenem; cephalosporin; penam	antibiotic inactivation	OXA beta-lactamase
SRR17276514	k141_169_3	AAC(6')-Ib-cr5	100	3005115	protein homolog model	fluoroquinolone antibiotic; aminoglycoside antibiotic	antibiotic inactivation	AAC(6')-Ib-cr
SRR17276514	k141_205_34	Escherichia coli emrE	98.18	3004039	protein homolog model	macrolide antibiotic	antibiotic efflux	small multidrug resistance (SMR) antibiotic efflux pump
SRR17276514	k141_173_22	cpxA	100	3000830	protein homolog model	aminoglycoside antibiotic; aminocoumarin antibiotic	antibiotic efflux	resistance-nodulation-cell division (RND) antibiotic efflux pump
SRR17276514	k141_195_23	ugd	99.23	3003577	protein homolog model	peptide antibiotic	antibiotic target alteration	pmr phosphoethanolamine transferase
SRR17276514	k141_195_68	mdtA	98.55	3000792	protein homolog model	aminocoumarin antibiotic	antibiotic efflux	resistance-nodulation-cell division (RND) antibiotic efflux pump
SRR17276514	k141_195_69	mdtB	99.81	3000793	protein homolog model	aminocoumarin antibiotic	antibiotic efflux	resistance-nodulation-cell division (RND) antibiotic efflux pump
SRR17276514	k141_195_70	mdtC	98.73	3000794	protein homolog model	aminocoumarin antibiotic	antibiotic efflux	resistance-nodulation-cell division (RND) antibiotic efflux pump
SRR17276514	k141_195_72	baeS	95.93	3000829	protein homolog model	aminoglycoside antibiotic; aminocoumarin antibiotic	antibiotic efflux	resistance-nodulation-cell division (RND) antibiotic efflux pump
SRR17276514	k141_195_73	baeR	100	3000828	protein homolog model	aminoglycoside antibiotic; aminocoumarin antibiotic	antibiotic efflux	resistance-nodulation-cell division (RND) antibiotic efflux pump
SRR17276514	k141_182_44	H-NS	100	3000676	protein homolog model	macrolide antibiotic; fluoroquinolone antibiotic; cephalosporin; cephamycin; penam; tetracycline antibiotic	antibiotic efflux	major facilitator superfamily (MFS) antibiotic efflux pump; resistance-nodulation-cell division (RND) antibiotic efflux pump
SRR17276514	k141_0_125	EC-5	99.1	3006880	protein homolog model	cephalosporin	antibiotic inactivation	EC beta-lactamase
SRR17276514	k141_258_99	mdtP	98.16	3003550	protein homolog model	nucleoside antibiotic; disinfecting agents and antiseptics	antibiotic efflux	major facilitator superfamily (MFS) antibiotic efflux pump
SRR17276514	k141_258_100	mdtO	98.39	3003549	protein homolog model	nucleoside antibiotic; disinfecting agents and antiseptics	antibiotic efflux	major facilitator superfamily (MFS) antibiotic efflux pump
SRR17276514	k141_258_101	mdtN	98.83	3003548	protein homolog model	nucleoside antibiotic; disinfecting agents and antiseptics	antibiotic efflux	major facilitator superfamily (MFS) antibiotic efflux pump
SRR17276514	k141_258_134	eptA	96.53	3003576	protein homolog model	peptide antibiotic	antibiotic target alteration	pmr phosphoethanolamine transferase
SRR17276514	k141_259_10	tet(A)	99.74	3000165	protein homolog model	tetracycline antibiotic	antibiotic efflux	major facilitator superfamily (MFS) antibiotic efflux pump
SRR17276514	k141_61_119	rsmA	85.25	3005069	protein homolog model	fluoroquinolone antibiotic; diaminopyrimidine antibiotic; phenicol antibiotic	antibiotic efflux	resistance-nodulation-cell division (RND) antibiotic efflux pump
SRR17276514	k141_61_126	emrB	99.8	3000074	protein homolog model	fluoroquinolone antibiotic	antibiotic efflux	major facilitator superfamily (MFS) antibiotic efflux pump
SRR17276514	k141_61_127	emrA	99.74	3000027	protein homolog model	fluoroquinolone antibiotic	antibiotic efflux	major facilitator superfamily (MFS) antibiotic efflux pump
SRR17276514	k141_61_128	emrR	99.43	3000516	protein homolog model	fluoroquinolone antibiotic	antibiotic efflux	major facilitator superfamily (MFS) antibiotic efflux pump
SRR17276514	k141_249_2	gadX	93.07	3000508	protein homolog model	macrolide antibiotic; fluoroquinolone antibiotic; penam	antibiotic efflux	resistance-nodulation-cell division (RND) antibiotic efflux pump
SRR17276514	k141_249_3	gadW	100	3003838	protein homolog model	macrolide antibiotic; fluoroquinolone antibiotic; penam	antibiotic efflux	resistance-nodulation-cell division (RND) antibiotic efflux pump
SRR17276514	k141_249_5	mdtF	99.52	3000796	protein homolog model	macrolide antibiotic; fluoroquinolone antibiotic; penam	antibiotic efflux	resistance-nodulation-cell division (RND) antibiotic efflux pump
SRR17276514	k141_249_6	mdtE	99.74	3000795	protein homolog model	macrolide antibiotic; fluoroquinolone antibiotic; penam	antibiotic efflux	resistance-nodulation-cell division (RND) antibiotic efflux pump
SRR17276514	k141_249_164	CRP	99.52	3000518	protein homolog model	macrolide antibiotic; fluoroquinolone antibiotic; penam	antibiotic efflux	resistance-nodulation-cell division (RND) antibiotic efflux pump
SRR17276514	k141_270_57	msbA	99.66	3003950	protein homolog model	nitroimidazole antibiotic	antibiotic efflux	ATP-binding cassette (ABC) antibiotic efflux pump
SRR17276514	k141_270_172	mdtG	99.75	3001329	protein homolog model	fosfomycin	antibiotic efflux	major facilitator superfamily (MFS) antibiotic efflux pump
SRR17276514	k141_270_184	mdtH	100	3001216	protein homolog model	fluoroquinolone antibiotic	antibiotic efflux	major facilitator superfamily (MFS) antibiotic efflux pump
SRR17276514	k141_250_78	TolC	99.8	3000237	protein homolog model	macrolide antibiotic; fluoroquinolone antibiotic; aminoglycoside antibiotic; carbapenem; cephalosporin; glycylcycline; cephamycin; penam; tetracycline antibiotic; peptide antibiotic; aminocoumarin antibiotic; rifamycin antibiotic; phenicol antibiotic; penem; disinfecting agents and antiseptics	antibiotic efflux	ATP-binding cassette (ABC) antibiotic efflux pump; major facilitator superfamily (MFS) antibiotic efflux pump; resistance-nodulation-cell division (RND) antibiotic efflux pump
SRR17276514	k141_250_101	bacA	99.27	3002986	protein homolog model	peptide antibiotic	antibiotic target alteration	undecaprenyl pyrophosphate related proteins
SRR17276514	k141_111_40	Escherichia coli acrA	99.75	3004043	protein homolog model	fluoroquinolone antibiotic; cephalosporin; glycylcycline; penam; tetracycline antibiotic; rifamycin antibiotic; phenicol antibiotic; disinfecting agents and antiseptics	antibiotic efflux	resistance-nodulation-cell division (RND) antibiotic efflux pump
SRR17276514	k141_111_41	acrB	99.81	3000216	protein homolog model	fluoroquinolone antibiotic; cephalosporin; glycylcycline; penam; tetracycline antibiotic; rifamycin antibiotic; phenicol antibiotic; disinfecting agents and antiseptics	antibiotic efflux	resistance-nodulation-cell division (RND) antibiotic efflux pump
SRR17276514	k141_111_126	Escherichia coli ampH beta-lactamase	99.22	3004612	protein homolog model	cephalosporin; penam	antibiotic inactivation	ampC-type beta-lactamase
SRR17276514	k141_189_26	mdtM	97.07	3001214	protein homolog model	fluoroquinolone antibiotic; lincosamide antibiotic; nucleoside antibiotic; phenicol antibiotic; disinfecting agents and antiseptics	antibiotic efflux	major facilitator superfamily (MFS) antibiotic efflux pump
SRR17276514	k141_236_94	YojI	99.09	3003952	protein homolog model	peptide antibiotic	antibiotic efflux	ATP-binding cassette (ABC) antibiotic efflux pump
SRR17276514	k141_236_136	PmrF	99.07	3003578	protein homolog model	peptide antibiotic	antibiotic target alteration	pmr phosphoethanolamine transferase
SRR17276514	k141_236_239	emrY	99.8	3000254	protein homolog model	tetracycline antibiotic	antibiotic efflux	major facilitator superfamily (MFS) antibiotic efflux pump
SRR17276514	k141_236_240	emrK	98.86	3000206	protein homolog model	tetracycline antibiotic	antibiotic efflux	major facilitator superfamily (MFS) antibiotic efflux pump
SRR17276514	k141_236_241	evgA	100	3000832	protein homolog model	macrolide antibiotic; fluoroquinolone antibiotic; penam; tetracycline antibiotic	antibiotic efflux	major facilitator superfamily (MFS) antibiotic efflux pump; resistance-nodulation-cell division (RND) antibiotic efflux pump
SRR17276514	k141_236_242	evgS	96.57	3000833	protein homolog model	macrolide antibiotic; fluoroquinolone antibiotic; penam; tetracycline antibiotic	antibiotic efflux	major facilitator superfamily (MFS) antibiotic efflux pump; resistance-nodulation-cell division (RND) antibiotic efflux pump
SRR17276514	k141_236_323	acrD	99.9	3000491	protein homolog model	aminoglycoside antibiotic	antibiotic efflux	resistance-nodulation-cell division (RND) antibiotic efflux pump
SRR17276514	k141_260_254	Klebsiella pneumoniae KpnE	82.2	3004580	protein homolog model	macrolide antibiotic; aminoglycoside antibiotic; cephalosporin; tetracycline antibiotic; peptide antibiotic; rifamycin antibiotic; disinfecting agents and antiseptics	antibiotic efflux	major facilitator superfamily (MFS) antibiotic efflux pump
SRR17276514	k141_260_255	Klebsiella pneumoniae KpnF	84.4	3004583	protein homolog model	macrolide antibiotic; aminoglycoside antibiotic; cephalosporin; tetracycline antibiotic; peptide antibiotic; rifamycin antibiotic; disinfecting agents and antiseptics	antibiotic efflux	major facilitator superfamily (MFS) antibiotic efflux pump
SRR17276514	k141_260_287	marA	99.21	3000263	protein homolog model	fluoroquinolone antibiotic; monobactam; carbapenem; cephalosporin; glycylcycline; cephamycin; penam; tetracycline antibiotic; rifamycin antibiotic; phenicol antibiotic; penem; disinfecting agents and antiseptics	antibiotic efflux; reduced permeability to antibiotic	resistance-nodulation-cell division (RND) antibiotic efflux pump; General Bacterial Porin with reduced permeability to beta-lactams
SRR17276514	k141_262_6	CTX-M-15	100	3001878	protein homolog model	cephalosporin; penam	antibiotic inactivation	CTX-M beta-lactamase
SRR17276514	k141_241_144	AcrS	98.64	3000656	protein homolog model	fluoroquinolone antibiotic; cephalosporin; glycylcycline; cephamycin; penam; tetracycline antibiotic; rifamycin antibiotic; phenicol antibiotic; disinfecting agents and antiseptics	antibiotic efflux	resistance-nodulation-cell division (RND) antibiotic efflux pump
SRR17276514	k141_241_145	AcrE	99.48	3000499	protein homolog model	fluoroquinolone antibiotic; cephalosporin; cephamycin; penam	antibiotic efflux	resistance-nodulation-cell division (RND) antibiotic efflux pump
SRR17276514	k141_241_146	AcrF	99.52	3000502	protein homolog model	fluoroquinolone antibiotic; cephalosporin; cephamycin; penam	antibiotic efflux	resistance-nodulation-cell division (RND) antibiotic efflux pump
SRR17276514	k141_272_61	Escherichia coli mdfA	97.07	3001328	protein homolog model	tetracycline antibiotic; disinfecting agents and antiseptics	antibiotic efflux	major facilitator superfamily (MFS) antibiotic efflux pump
SRR17276514	k141_272_201	kdpE	99.55	3003841	protein homolog model	aminoglycoside antibiotic	antibiotic efflux	kdpDE
SRR17276514	k141_186_1	Escherichia coli EF-Tu mutants conferring resistance to Pulvomycin	100	3003369	protein variant model	elfamycin antibiotic	antibiotic target alteration	elfamycin resistant EF-Tu
SRR17276514	k141_250_56	Escherichia coli parC conferring resistance to fluoroquinolones	99.2	3003308	protein variant model	fluoroquinolone antibiotic	antibiotic target alteration	fluoroquinolone resistant parC
SRR17276514	k141_189_173	Haemophilus influenzae PBP3 conferring resistance to beta-lactam antibiotics	53.29	3004446	protein variant model	cephalosporin; cephamycin; penam	antibiotic target alteration	Penicillin-binding protein mutations conferring resistance to beta-lactam antibiotics
SRR17276514	k141_236_113	Escherichia coli gyrA conferring resistance to fluoroquinolones	99.66	3003294	protein variant model	fluoroquinolone antibiotic	antibiotic target alteration	fluoroquinolone resistant gyrA
SRR17276514	k141_236_121	Escherichia coli GlpT with mutation conferring resistance to fosfomycin	99.78	3003889	protein variant model	fosfomycin	antibiotic target alteration	antibiotic-resistant GlpT
SRR17276514	k141_236_281	Escherichia coli PtsI with mutation conferring resistance to fosfomycin	99.65	3003899	protein variant model	fosfomycin	antibiotic target alteration	antibiotic-resistant ptsI phosphotransferase
SRR17276514	k141_274_16	Escherichia coli UhpT with mutation conferring resistance to fosfomycin	99.78	3003890	protein variant model	fosfomycin	antibiotic target alteration	antibiotic-resistant UhpT
SRR17276514	k141_258_73	Escherichia coli soxS with mutation conferring antibiotic resistance	100	3003511	protein overexpression model	fluoroquinolone antibiotic; monobactam; carbapenem; cephalosporin; glycylcycline; cephamycin; penam; tetracycline antibiotic; rifamycin antibiotic; phenicol antibiotic; penem; disinfecting agents and antiseptics	antibiotic target alteration; antibiotic efflux; reduced permeability to antibiotic	ATP-binding cassette (ABC) antibiotic efflux pump; major facilitator superfamily (MFS) antibiotic efflux pump; resistance-nodulation-cell division (RND) antibiotic efflux pump; General Bacterial Porin with reduced permeability to beta-lactams
SRR17276514	k141_258_74	Escherichia coli soxR with mutation conferring antibiotic resistance	99.35	3003381	protein overexpression model	fluoroquinolone antibiotic; cephalosporin; glycylcycline; penam; tetracycline antibiotic; rifamycin antibiotic; phenicol antibiotic; disinfecting agents and antiseptics	antibiotic target alteration; antibiotic efflux	ATP-binding cassette (ABC) antibiotic efflux pump; major facilitator superfamily (MFS) antibiotic efflux pump; resistance-nodulation-cell division (RND) antibiotic efflux pump
SRR17276514	k141_111_39	Escherichia coli AcrAB-TolC with AcrR mutation conferring resistance to ciprofloxacin, tetracycline, and ceftazidime	100	3003807	protein overexpression model	fluoroquinolone antibiotic; cephalosporin; glycylcycline; penam; tetracycline antibiotic; rifamycin antibiotic; phenicol antibiotic; disinfecting agents and antiseptics	antibiotic target alteration; antibiotic efflux	resistance-nodulation-cell division (RND) antibiotic efflux pump
SRR17276514	k141_260_288	Escherichia coli AcrAB-TolC with MarR mutations conferring resistance to ciprofloxacin and tetracycline	98.61	3003378	protein overexpression model	fluoroquinolone antibiotic; cephalosporin; glycylcycline; penam; tetracycline antibiotic; rifamycin antibiotic; phenicol antibiotic; disinfecting agents and antiseptics	antibiotic target alteration; antibiotic efflux	resistance-nodulation-cell division (RND) antibiotic efflux pump
SRR17276515	k141_61_2	aadA5	100	3002605	protein homolog model	aminoglycoside antibiotic	antibiotic inactivation	ANT(3'')
SRR17276515	k141_61_3	dfrA17	99.36	3002860	protein homolog model	diaminopyrimidine antibiotic	antibiotic target replacement	trimethoprim resistant dihydrofolate reductase dfr
SRR17276515	k141_70_1	TEM-1	100	3000873	protein homolog model	monobactam; cephalosporin; penam; penem	antibiotic inactivation	TEM beta-lactamase
SRR17276515	k141_27_8	tet(B)	99.25	3000166	protein homolog model	tetracycline antibiotic	antibiotic efflux	major facilitator superfamily (MFS) antibiotic efflux pump
SRR17276515	k141_105_24	marA	100	3000263	protein homolog model	fluoroquinolone antibiotic; monobactam; carbapenem; cephalosporin; glycylcycline; cephamycin; penam; tetracycline antibiotic; rifamycin antibiotic; phenicol antibiotic; penem; disinfecting agents and antiseptics	antibiotic efflux; reduced permeability to antibiotic	resistance-nodulation-cell division (RND) antibiotic efflux pump; General Bacterial Porin with reduced permeability to beta-lactams
SRR17276515	k141_78_53	Escherichia coli emrE	99.09	3004039	protein homolog model	macrolide antibiotic	antibiotic efflux	small multidrug resistance (SMR) antibiotic efflux pump
SRR17276515	k141_191_77	Escherichia coli mdfA	96.34	3001328	protein homolog model	tetracycline antibiotic; disinfecting agents and antiseptics	antibiotic efflux	major facilitator superfamily (MFS) antibiotic efflux pump
SRR17276515	k141_103_5	emrB	100	3000074	protein homolog model	fluoroquinolone antibiotic	antibiotic efflux	major facilitator superfamily (MFS) antibiotic efflux pump
SRR17276515	k141_103_6	emrA	99.74	3000027	protein homolog model	fluoroquinolone antibiotic	antibiotic efflux	major facilitator superfamily (MFS) antibiotic efflux pump
SRR17276515	k141_103_7	emrR	100	3000516	protein homolog model	fluoroquinolone antibiotic	antibiotic efflux	major facilitator superfamily (MFS) antibiotic efflux pump
SRR17276515	k141_133_6	kdpE	99.11	3003841	protein homolog model	aminoglycoside antibiotic	antibiotic efflux	kdpDE
SRR17276515	k141_127_2	gadX	98.54	3000508	protein homolog model	macrolide antibiotic; fluoroquinolone antibiotic; penam	antibiotic efflux	resistance-nodulation-cell division (RND) antibiotic efflux pump
SRR17276515	k141_127_5	mdtF	99.81	3000796	protein homolog model	macrolide antibiotic; fluoroquinolone antibiotic; penam	antibiotic efflux	resistance-nodulation-cell division (RND) antibiotic efflux pump
SRR17276515	k141_127_6	mdtE	100	3000795	protein homolog model	macrolide antibiotic; fluoroquinolone antibiotic; penam	antibiotic efflux	resistance-nodulation-cell division (RND) antibiotic efflux pump
SRR17276515	k141_127_166	CRP	99.52	3000518	protein homolog model	macrolide antibiotic; fluoroquinolone antibiotic; penam	antibiotic efflux	resistance-nodulation-cell division (RND) antibiotic efflux pump
SRR17276515	k141_146_101	msbA	100	3003950	protein homolog model	nitroimidazole antibiotic	antibiotic efflux	ATP-binding cassette (ABC) antibiotic efflux pump
SRR17276515	k141_90_26	cpxA	100	3000830	protein homolog model	aminoglycoside antibiotic; aminocoumarin antibiotic	antibiotic efflux	resistance-nodulation-cell division (RND) antibiotic efflux pump
SRR17276515	k141_14_20	H-NS	100	3000676	protein homolog model	macrolide antibiotic; fluoroquinolone antibiotic; cephalosporin; cephamycin; penam; tetracycline antibiotic	antibiotic efflux	major facilitator superfamily (MFS) antibiotic efflux pump; resistance-nodulation-cell division (RND) antibiotic efflux pump
SRR17276515	k141_192_8	EC-18	98.94	3006878	protein homolog model	cephalosporin	antibiotic inactivation	EC beta-lactamase
SRR17276515	k141_121_132	mdtH	100	3001216	protein homolog model	fluoroquinolone antibiotic	antibiotic efflux	major facilitator superfamily (MFS) antibiotic efflux pump
SRR17276515	k141_121_144	mdtG	100	3001329	protein homolog model	fosfomycin	antibiotic efflux	major facilitator superfamily (MFS) antibiotic efflux pump
SRR17276515	k141_176_196	mdtM	97.8	3001214	protein homolog model	fluoroquinolone antibiotic; lincosamide antibiotic; nucleoside antibiotic; phenicol antibiotic; disinfecting agents and antiseptics	antibiotic efflux	major facilitator superfamily (MFS) antibiotic efflux pump
SRR17276515	k141_167_196	Klebsiella pneumoniae KpnE	82.2	3004580	protein homolog model	macrolide antibiotic; aminoglycoside antibiotic; cephalosporin; tetracycline antibiotic; peptide antibiotic; rifamycin antibiotic; disinfecting agents and antiseptics	antibiotic efflux	major facilitator superfamily (MFS) antibiotic efflux pump
SRR17276515	k141_167_197	Klebsiella pneumoniae KpnF	84.4	3004583	protein homolog model	macrolide antibiotic; aminoglycoside antibiotic; cephalosporin; tetracycline antibiotic; peptide antibiotic; rifamycin antibiotic; disinfecting agents and antiseptics	antibiotic efflux	major facilitator superfamily (MFS) antibiotic efflux pump
SRR17276515	k141_177_36	Escherichia coli emrE	98.18	3004039	protein homolog model	macrolide antibiotic	antibiotic efflux	small multidrug resistance (SMR) antibiotic efflux pump
SRR17276515	k141_194_1	APH(6)-Id	99.64	3002660	protein homolog model	aminoglycoside antibiotic	antibiotic inactivation	APH(6)
SRR17276515	k141_194_2	APH(3'')-Ib	100	3002639	protein homolog model	aminoglycoside antibiotic	antibiotic inactivation	APH(3'')
SRR17276515	k141_194_3	sul2	99.63	3000412	protein homolog model	sulfonamide antibiotic	antibiotic target replacement	sulfonamide resistant sul
SRR17276515	k141_138_129	rsmA	85.25	3005069	protein homolog model	fluoroquinolone antibiotic; diaminopyrimidine antibiotic; phenicol antibiotic	antibiotic efflux	resistance-nodulation-cell division (RND) antibiotic efflux pump
SRR17276515	k141_76_77	mdtP	98.16	3003550	protein homolog model	nucleoside antibiotic; disinfecting agents and antiseptics	antibiotic efflux	major facilitator superfamily (MFS) antibiotic efflux pump
SRR17276515	k141_76_78	mdtO	99.27	3003549	protein homolog model	nucleoside antibiotic; disinfecting agents and antiseptics	antibiotic efflux	major facilitator superfamily (MFS) antibiotic efflux pump
SRR17276515	k141_76_79	mdtN	99.42	3003548	protein homolog model	nucleoside antibiotic; disinfecting agents and antiseptics	antibiotic efflux	major facilitator superfamily (MFS) antibiotic efflux pump
SRR17276515	k141_76_106	eptA	99.27	3003576	protein homolog model	peptide antibiotic	antibiotic target alteration	pmr phosphoethanolamine transferase
SRR17276515	k141_66_27	evgS	99.5	3000833	protein homolog model	macrolide antibiotic; fluoroquinolone antibiotic; penam; tetracycline antibiotic	antibiotic efflux	major facilitator superfamily (MFS) antibiotic efflux pump; resistance-nodulation-cell division (RND) antibiotic efflux pump
SRR17276515	k141_66_28	evgA	100	3000832	protein homolog model	macrolide antibiotic; fluoroquinolone antibiotic; penam; tetracycline antibiotic	antibiotic efflux	major facilitator superfamily (MFS) antibiotic efflux pump; resistance-nodulation-cell division (RND) antibiotic efflux pump
SRR17276515	k141_66_29	emrK	99.43	3000206	protein homolog model	tetracycline antibiotic	antibiotic efflux	major facilitator superfamily (MFS) antibiotic efflux pump
SRR17276515	k141_66_30	emrY	99.8	3000254	protein homolog model	tetracycline antibiotic	antibiotic efflux	major facilitator superfamily (MFS) antibiotic efflux pump
SRR17276515	k141_66_126	PmrF	99.69	3003578	protein homolog model	peptide antibiotic	antibiotic target alteration	pmr phosphoethanolamine transferase
SRR17276515	k141_66_159	YojI	99.82	3003952	protein homolog model	peptide antibiotic	antibiotic efflux	ATP-binding cassette (ABC) antibiotic efflux pump
SRR17276515	k141_66_303	baeR	99.58	3000828	protein homolog model	aminoglycoside antibiotic; aminocoumarin antibiotic	antibiotic efflux	resistance-nodulation-cell division (RND) antibiotic efflux pump
SRR17276515	k141_66_304	baeS	99.14	3000829	protein homolog model	aminoglycoside antibiotic; aminocoumarin antibiotic	antibiotic efflux	resistance-nodulation-cell division (RND) antibiotic efflux pump
SRR17276515	k141_66_306	mdtC	99.71	3000794	protein homolog model	aminocoumarin antibiotic	antibiotic efflux	resistance-nodulation-cell division (RND) antibiotic efflux pump
SRR17276515	k141_66_307	mdtB	99.52	3000793	protein homolog model	aminocoumarin antibiotic	antibiotic efflux	resistance-nodulation-cell division (RND) antibiotic efflux pump
SRR17276515	k141_66_308	mdtA	99.28	3000792	protein homolog model	aminocoumarin antibiotic	antibiotic efflux	resistance-nodulation-cell division (RND) antibiotic efflux pump
SRR17276515	k141_66_360	ugd	98.97	3003577	protein homolog model	peptide antibiotic	antibiotic target alteration	pmr phosphoethanolamine transferase
SRR17276515	k141_184_35	Escherichia coli acrA	100	3004043	protein homolog model	fluoroquinolone antibiotic; cephalosporin; glycylcycline; penam; tetracycline antibiotic; rifamycin antibiotic; phenicol antibiotic; disinfecting agents and antiseptics	antibiotic efflux	resistance-nodulation-cell division (RND) antibiotic efflux pump
SRR17276515	k141_184_36	acrB	100	3000216	protein homolog model	fluoroquinolone antibiotic; cephalosporin; glycylcycline; penam; tetracycline antibiotic; rifamycin antibiotic; phenicol antibiotic; disinfecting agents and antiseptics	antibiotic efflux	resistance-nodulation-cell division (RND) antibiotic efflux pump
SRR17276515	k141_184_124	Escherichia coli ampH beta-lactamase	99.74	3004612	protein homolog model	cephalosporin; penam	antibiotic inactivation	ampC-type beta-lactamase
SRR17276515	k141_184_182	TolC	100	3000237	protein homolog model	macrolide antibiotic; fluoroquinolone antibiotic; aminoglycoside antibiotic; carbapenem; cephalosporin; glycylcycline; cephamycin; penam; tetracycline antibiotic; peptide antibiotic; aminocoumarin antibiotic; rifamycin antibiotic; phenicol antibiotic; penem; disinfecting agents and antiseptics	antibiotic efflux	ATP-binding cassette (ABC) antibiotic efflux pump; major facilitator superfamily (MFS) antibiotic efflux pump; resistance-nodulation-cell division (RND) antibiotic efflux pump
SRR17276515	k141_184_202	bacA	99.63	3002986	protein homolog model	peptide antibiotic	antibiotic target alteration	undecaprenyl pyrophosphate related proteins
SRR17276515	k141_184_399	AcrS	99.09	3000656	protein homolog model	fluoroquinolone antibiotic; cephalosporin; glycylcycline; cephamycin; penam; tetracycline antibiotic; rifamycin antibiotic; phenicol antibiotic; disinfecting agents and antiseptics	antibiotic efflux	resistance-nodulation-cell division (RND) antibiotic efflux pump
SRR17276515	k141_184_400	AcrE	99.74	3000499	protein homolog model	fluoroquinolone antibiotic; cephalosporin; cephamycin; penam	antibiotic efflux	resistance-nodulation-cell division (RND) antibiotic efflux pump
SRR17276515	k141_184_401	AcrF	99.52	3000502	protein homolog model	fluoroquinolone antibiotic; cephalosporin; cephamycin; penam	antibiotic efflux	resistance-nodulation-cell division (RND) antibiotic efflux pump
SRR17276515	k141_174_113	acrD	99.81	3000491	protein homolog model	aminoglycoside antibiotic	antibiotic efflux	resistance-nodulation-cell division (RND) antibiotic efflux pump
SRR17276515	k141_174_144	Escherichia coli ampC1 beta-lactamase	99.08	3004611	protein homolog model	cephalosporin; penam	antibiotic inactivation	ampC-type beta-lactamase
SRR17276515	k141_164_1	Escherichia coli EF-Tu mutants conferring resistance to Pulvomycin	100	3003369	protein variant model	elfamycin antibiotic	antibiotic target alteration	elfamycin resistant EF-Tu
SRR17276515	k141_176_50	Haemophilus influenzae PBP3 conferring resistance to beta-lactam antibiotics	53.11	3004446	protein variant model	cephalosporin; cephamycin; penam	antibiotic target alteration	Penicillin-binding protein mutations conferring resistance to beta-lactam antibiotics
SRR17276515	k141_66_137	Escherichia coli GlpT with mutation conferring resistance to fosfomycin	99.78	3003889	protein variant model	fosfomycin	antibiotic target alteration	antibiotic-resistant GlpT
SRR17276515	k141_66_146	Escherichia coli gyrA conferring resistance to fluoroquinolones	99.77	3003294	protein variant model	fluoroquinolone antibiotic	antibiotic target alteration	fluoroquinolone resistant gyrA
SRR17276515	k141_184_169	Escherichia coli parC conferring resistance to fluoroquinolones	99.87	3003308	protein variant model	fluoroquinolone antibiotic	antibiotic target alteration	fluoroquinolone resistant parC
SRR17276515	k141_27_7	tetR	100	3003479	protein overexpression model	tetracycline antibiotic	antibiotic target alteration; antibiotic efflux	major facilitator superfamily (MFS) antibiotic efflux pump
SRR17276515	k141_105_25	Escherichia coli AcrAB-TolC with MarR mutations conferring resistance to ciprofloxacin and tetracycline	98.61	3003378	protein overexpression model	fluoroquinolone antibiotic; cephalosporin; glycylcycline; penam; tetracycline antibiotic; rifamycin antibiotic; phenicol antibiotic; disinfecting agents and antiseptics	antibiotic target alteration; antibiotic efflux	resistance-nodulation-cell division (RND) antibiotic efflux pump
SRR17276515	k141_76_58	Escherichia coli soxS with mutation conferring antibiotic resistance	100	3003511	protein overexpression model	fluoroquinolone antibiotic; monobactam; carbapenem; cephalosporin; glycylcycline; cephamycin; penam; tetracycline antibiotic; rifamycin antibiotic; phenicol antibiotic; penem; disinfecting agents and antiseptics	antibiotic target alteration; antibiotic efflux; reduced permeability to antibiotic	ATP-binding cassette (ABC) antibiotic efflux pump; major facilitator superfamily (MFS) antibiotic efflux pump; resistance-nodulation-cell division (RND) antibiotic efflux pump; General Bacterial Porin with reduced permeability to beta-lactams
SRR17276515	k141_76_59	Escherichia coli soxR with mutation conferring antibiotic resistance	100	3003381	protein overexpression model	fluoroquinolone antibiotic; cephalosporin; glycylcycline; penam; tetracycline antibiotic; rifamycin antibiotic; phenicol antibiotic; disinfecting agents and antiseptics	antibiotic target alteration; antibiotic efflux	ATP-binding cassette (ABC) antibiotic efflux pump; major facilitator superfamily (MFS) antibiotic efflux pump; resistance-nodulation-cell division (RND) antibiotic efflux pump
SRR17276515	k141_184_34	Escherichia coli AcrAB-TolC with AcrR mutation conferring resistance to ciprofloxacin, tetracycline, and ceftazidime	100	3003807	protein overexpression model	fluoroquinolone antibiotic; cephalosporin; glycylcycline; penam; tetracycline antibiotic; rifamycin antibiotic; phenicol antibiotic; disinfecting agents and antiseptics	antibiotic target alteration; antibiotic efflux	resistance-nodulation-cell division (RND) antibiotic efflux pump
SRR17276516	k141_43_20	qacJ	37.86	3007014	protein homolog model	disinfecting agents and antiseptics	antibiotic efflux	small multidrug resistance (SMR) antibiotic efflux pump
SRR17276516	k141_3_21	tet(B)	99.25	3000166	protein homolog model	tetracycline antibiotic	antibiotic efflux	major facilitator superfamily (MFS) antibiotic efflux pump
SRR17276516	k141_65_3	ugd	99.23	3003577	protein homolog model	peptide antibiotic	antibiotic target alteration	pmr phosphoethanolamine transferase
SRR17276516	k141_98_15	TEM-1	100	3000873	protein homolog model	monobactam; cephalosporin; penam; penem	antibiotic inactivation	TEM beta-lactamase
SRR17276516	k141_78_3	H-NS	100	3000676	protein homolog model	macrolide antibiotic; fluoroquinolone antibiotic; cephalosporin; cephamycin; penam; tetracycline antibiotic	antibiotic efflux	major facilitator superfamily (MFS) antibiotic efflux pump; resistance-nodulation-cell division (RND) antibiotic efflux pump
SRR17276516	k141_109_46	rsmA	85.25	3005069	protein homolog model	fluoroquinolone antibiotic; diaminopyrimidine antibiotic; phenicol antibiotic	antibiotic efflux	resistance-nodulation-cell division (RND) antibiotic efflux pump
SRR17276516	k141_109_51	emrB	99.8	3000074	protein homolog model	fluoroquinolone antibiotic	antibiotic efflux	major facilitator superfamily (MFS) antibiotic efflux pump
SRR17276516	k141_109_52	emrA	99.74	3000027	protein homolog model	fluoroquinolone antibiotic	antibiotic efflux	major facilitator superfamily (MFS) antibiotic efflux pump
SRR17276516	k141_109_53	emrR	100	3000516	protein homolog model	fluoroquinolone antibiotic	antibiotic efflux	major facilitator superfamily (MFS) antibiotic efflux pump
SRR17276516	k141_151_54	cpxA	100	3000830	protein homolog model	aminoglycoside antibiotic; aminocoumarin antibiotic	antibiotic efflux	resistance-nodulation-cell division (RND) antibiotic efflux pump
SRR17276516	k141_56_8	EC-5	99.73	3006880	protein homolog model	cephalosporin	antibiotic inactivation	EC beta-lactamase
SRR17276516	k141_44_62	acrD	99.9	3000491	protein homolog model	aminoglycoside antibiotic	antibiotic efflux	resistance-nodulation-cell division (RND) antibiotic efflux pump
SRR17276516	k141_44_143	evgS	96.57	3000833	protein homolog model	macrolide antibiotic; fluoroquinolone antibiotic; penam; tetracycline antibiotic	antibiotic efflux	major facilitator superfamily (MFS) antibiotic efflux pump; resistance-nodulation-cell division (RND) antibiotic efflux pump
SRR17276516	k141_44_144	evgA	100	3000832	protein homolog model	macrolide antibiotic; fluoroquinolone antibiotic; penam; tetracycline antibiotic	antibiotic efflux	major facilitator superfamily (MFS) antibiotic efflux pump; resistance-nodulation-cell division (RND) antibiotic efflux pump
SRR17276516	k141_44_145	emrK	98.86	3000206	protein homolog model	tetracycline antibiotic	antibiotic efflux	major facilitator superfamily (MFS) antibiotic efflux pump
SRR17276516	k141_44_146	emrY	99.8	3000254	protein homolog model	tetracycline antibiotic	antibiotic efflux	major facilitator superfamily (MFS) antibiotic efflux pump
SRR17276516	k141_123_2	gadX	93.07	3000508	protein homolog model	macrolide antibiotic; fluoroquinolone antibiotic; penam	antibiotic efflux	resistance-nodulation-cell division (RND) antibiotic efflux pump
SRR17276516	k141_123_3	gadW	100	3003838	protein homolog model	macrolide antibiotic; fluoroquinolone antibiotic; penam	antibiotic efflux	resistance-nodulation-cell division (RND) antibiotic efflux pump
SRR17276516	k141_123_5	mdtF	99.23	3000796	protein homolog model	macrolide antibiotic; fluoroquinolone antibiotic; penam	antibiotic efflux	resistance-nodulation-cell division (RND) antibiotic efflux pump
SRR17276516	k141_123_6	mdtE	99.74	3000795	protein homolog model	macrolide antibiotic; fluoroquinolone antibiotic; penam	antibiotic efflux	resistance-nodulation-cell division (RND) antibiotic efflux pump
SRR17276516	k141_123_167	CRP	99.52	3000518	protein homolog model	macrolide antibiotic; fluoroquinolone antibiotic; penam	antibiotic efflux	resistance-nodulation-cell division (RND) antibiotic efflux pump
SRR17276516	k141_125_31	eptA	95.98	3003576	protein homolog model	peptide antibiotic	antibiotic target alteration	pmr phosphoethanolamine transferase
SRR17276516	k141_125_64	mdtN	99.71	3003548	protein homolog model	nucleoside antibiotic; disinfecting agents and antiseptics	antibiotic efflux	major facilitator superfamily (MFS) antibiotic efflux pump
SRR17276516	k141_125_65	mdtO	98.54	3003549	protein homolog model	nucleoside antibiotic; disinfecting agents and antiseptics	antibiotic efflux	major facilitator superfamily (MFS) antibiotic efflux pump
SRR17276516	k141_125_66	mdtP	98.36	3003550	protein homolog model	nucleoside antibiotic; disinfecting agents and antiseptics	antibiotic efflux	major facilitator superfamily (MFS) antibiotic efflux pump
SRR17276516	k141_153_108	TolC	99.59	3000237	protein homolog model	macrolide antibiotic; fluoroquinolone antibiotic; aminoglycoside antibiotic; carbapenem; cephalosporin; glycylcycline; cephamycin; penam; tetracycline antibiotic; peptide antibiotic; aminocoumarin antibiotic; rifamycin antibiotic; phenicol antibiotic; penem; disinfecting agents and antiseptics	antibiotic efflux	ATP-binding cassette (ABC) antibiotic efflux pump; major facilitator superfamily (MFS) antibiotic efflux pump; resistance-nodulation-cell division (RND) antibiotic efflux pump
SRR17276516	k141_153_127	bacA	99.63	3002986	protein homolog model	peptide antibiotic	antibiotic target alteration	undecaprenyl pyrophosphate related proteins
SRR17276516	k141_153_326	AcrS	97.73	3000656	protein homolog model	fluoroquinolone antibiotic; cephalosporin; glycylcycline; cephamycin; penam; tetracycline antibiotic; rifamycin antibiotic; phenicol antibiotic; disinfecting agents and antiseptics	antibiotic efflux	resistance-nodulation-cell division (RND) antibiotic efflux pump
SRR17276516	k141_153_327	AcrE	98.7	3000499	protein homolog model	fluoroquinolone antibiotic; cephalosporin; cephamycin; penam	antibiotic efflux	resistance-nodulation-cell division (RND) antibiotic efflux pump
SRR17276516	k141_153_328	AcrF	99.32	3000502	protein homolog model	fluoroquinolone antibiotic; cephalosporin; cephamycin; penam	antibiotic efflux	resistance-nodulation-cell division (RND) antibiotic efflux pump
SRR17276516	k141_158_86	mdtH	100	3001216	protein homolog model	fluoroquinolone antibiotic	antibiotic efflux	major facilitator superfamily (MFS) antibiotic efflux pump
SRR17276516	k141_158_98	mdtG	99.51	3001329	protein homolog model	fosfomycin	antibiotic efflux	major facilitator superfamily (MFS) antibiotic efflux pump
SRR17276516	k141_158_211	msbA	99.66	3003950	protein homolog model	nitroimidazole antibiotic	antibiotic efflux	ATP-binding cassette (ABC) antibiotic efflux pump
SRR17276516	k141_158_279	Escherichia coli mdfA	96.83	3001328	protein homolog model	tetracycline antibiotic; disinfecting agents and antiseptics	antibiotic efflux	major facilitator superfamily (MFS) antibiotic efflux pump
SRR17276516	k141_158_409	kdpE	99.55	3003841	protein homolog model	aminoglycoside antibiotic	antibiotic efflux	kdpDE
SRR17276516	k141_158_593	Escherichia coli acrA	99.75	3004043	protein homolog model	fluoroquinolone antibiotic; cephalosporin; glycylcycline; penam; tetracycline antibiotic; rifamycin antibiotic; phenicol antibiotic; disinfecting agents and antiseptics	antibiotic efflux	resistance-nodulation-cell division (RND) antibiotic efflux pump
SRR17276516	k141_158_594	acrB	99.81	3000216	protein homolog model	fluoroquinolone antibiotic; cephalosporin; glycylcycline; penam; tetracycline antibiotic; rifamycin antibiotic; phenicol antibiotic; disinfecting agents and antiseptics	antibiotic efflux	resistance-nodulation-cell division (RND) antibiotic efflux pump
SRR17276516	k141_158_679	Escherichia coli ampH beta-lactamase	99.48	3004612	protein homolog model	cephalosporin; penam	antibiotic inactivation	ampC-type beta-lactamase
SRR17276516	k141_159_26	mdtA	99.28	3000792	protein homolog model	aminocoumarin antibiotic	antibiotic efflux	resistance-nodulation-cell division (RND) antibiotic efflux pump
SRR17276516	k141_159_27	mdtB	99.71	3000793	protein homolog model	aminocoumarin antibiotic	antibiotic efflux	resistance-nodulation-cell division (RND) antibiotic efflux pump
SRR17276516	k141_159_28	mdtC	98.73	3000794	protein homolog model	aminocoumarin antibiotic	antibiotic efflux	resistance-nodulation-cell division (RND) antibiotic efflux pump
SRR17276516	k141_159_30	baeS	96.15	3000829	protein homolog model	aminoglycoside antibiotic; aminocoumarin antibiotic	antibiotic efflux	resistance-nodulation-cell division (RND) antibiotic efflux pump
SRR17276516	k141_159_31	baeR	100	3000828	protein homolog model	aminoglycoside antibiotic; aminocoumarin antibiotic	antibiotic efflux	resistance-nodulation-cell division (RND) antibiotic efflux pump
SRR17276516	k141_159_162	YojI	99.63	3003952	protein homolog model	peptide antibiotic	antibiotic efflux	ATP-binding cassette (ABC) antibiotic efflux pump
SRR17276516	k141_160_94	Escherichia coli emrE	98.18	3004039	protein homolog model	macrolide antibiotic	antibiotic efflux	small multidrug resistance (SMR) antibiotic efflux pump
SRR17276516	k141_160_416	Klebsiella pneumoniae KpnE	82.2	3004580	protein homolog model	macrolide antibiotic; aminoglycoside antibiotic; cephalosporin; tetracycline antibiotic; peptide antibiotic; rifamycin antibiotic; disinfecting agents and antiseptics	antibiotic efflux	major facilitator superfamily (MFS) antibiotic efflux pump
SRR17276516	k141_160_417	Klebsiella pneumoniae KpnF	83.49	3004583	protein homolog model	macrolide antibiotic; aminoglycoside antibiotic; cephalosporin; tetracycline antibiotic; peptide antibiotic; rifamycin antibiotic; disinfecting agents and antiseptics	antibiotic efflux	major facilitator superfamily (MFS) antibiotic efflux pump
SRR17276516	k141_160_447	marA	99.21	3000263	protein homolog model	fluoroquinolone antibiotic; monobactam; carbapenem; cephalosporin; glycylcycline; cephamycin; penam; tetracycline antibiotic; rifamycin antibiotic; phenicol antibiotic; penem; disinfecting agents and antiseptics	antibiotic efflux; reduced permeability to antibiotic	resistance-nodulation-cell division (RND) antibiotic efflux pump; General Bacterial Porin with reduced permeability to beta-lactams
SRR17276516	k141_22_1	Escherichia coli EF-Tu mutants conferring resistance to Pulvomycin	100	3003369	protein variant model	elfamycin antibiotic	antibiotic target alteration	elfamycin resistant EF-Tu
SRR17276516	k141_148_120	Haemophilus influenzae PBP3 conferring resistance to beta-lactam antibiotics	53.29	3004446	protein variant model	cephalosporin; cephamycin; penam	antibiotic target alteration	Penicillin-binding protein mutations conferring resistance to beta-lactam antibiotics
SRR17276516	k141_159_189	Escherichia coli GlpT with mutation conferring resistance to fosfomycin	99.78	3003889	protein variant model	fosfomycin	antibiotic target alteration	antibiotic-resistant GlpT
SRR17276516	k141_3_22	tetR	100	3003479	protein overexpression model	tetracycline antibiotic	antibiotic target alteration; antibiotic efflux	major facilitator superfamily (MFS) antibiotic efflux pump
SRR17276516	k141_74_69	Escherichia coli soxS with mutation conferring antibiotic resistance	100	3003511	protein overexpression model	fluoroquinolone antibiotic; monobactam; carbapenem; cephalosporin; glycylcycline; cephamycin; penam; tetracycline antibiotic; rifamycin antibiotic; phenicol antibiotic; penem; disinfecting agents and antiseptics	antibiotic target alteration; antibiotic efflux; reduced permeability to antibiotic	ATP-binding cassette (ABC) antibiotic efflux pump; major facilitator superfamily (MFS) antibiotic efflux pump; resistance-nodulation-cell division (RND) antibiotic efflux pump; General Bacterial Porin with reduced permeability to beta-lactams
SRR17276516	k141_74_70	Escherichia coli soxR with mutation conferring antibiotic resistance	99.35	3003381	protein overexpression model	fluoroquinolone antibiotic; cephalosporin; glycylcycline; penam; tetracycline antibiotic; rifamycin antibiotic; phenicol antibiotic; disinfecting agents and antiseptics	antibiotic target alteration; antibiotic efflux	ATP-binding cassette (ABC) antibiotic efflux pump; major facilitator superfamily (MFS) antibiotic efflux pump; resistance-nodulation-cell division (RND) antibiotic efflux pump
SRR17276516	k141_158_592	Escherichia coli AcrAB-TolC with AcrR mutation conferring resistance to ciprofloxacin, tetracycline, and ceftazidime	100	3003807	protein overexpression model	fluoroquinolone antibiotic; cephalosporin; glycylcycline; penam; tetracycline antibiotic; rifamycin antibiotic; phenicol antibiotic; disinfecting agents and antiseptics	antibiotic target alteration; antibiotic efflux	resistance-nodulation-cell division (RND) antibiotic efflux pump
SRR17276516	k141_160_448	Escherichia coli AcrAB-TolC with MarR mutations conferring resistance to ciprofloxacin and tetracycline	97.92	3003378	protein overexpression model	fluoroquinolone antibiotic; cephalosporin; glycylcycline; penam; tetracycline antibiotic; rifamycin antibiotic; phenicol antibiotic; disinfecting agents and antiseptics	antibiotic target alteration; antibiotic efflux	resistance-nodulation-cell division (RND) antibiotic efflux pump
SRR17276517	k141_17_13	EC-5	98.94	3006880	protein homolog model	cephalosporin	antibiotic inactivation	EC beta-lactamase
SRR17276517	k141_115_2	gadX	93.07	3000508	protein homolog model	macrolide antibiotic; fluoroquinolone antibiotic; penam	antibiotic efflux	resistance-nodulation-cell division (RND) antibiotic efflux pump
SRR17276517	k141_115_3	gadW	100	3003838	protein homolog model	macrolide antibiotic; fluoroquinolone antibiotic; penam	antibiotic efflux	resistance-nodulation-cell division (RND) antibiotic efflux pump
SRR17276517	k141_115_5	mdtF	99.32	3000796	protein homolog model	macrolide antibiotic; fluoroquinolone antibiotic; penam	antibiotic efflux	resistance-nodulation-cell division (RND) antibiotic efflux pump
SRR17276517	k141_115_6	mdtE	99.74	3000795	protein homolog model	macrolide antibiotic; fluoroquinolone antibiotic; penam	antibiotic efflux	resistance-nodulation-cell division (RND) antibiotic efflux pump
SRR17276517	k141_115_177	CRP	99.52	3000518	protein homolog model	macrolide antibiotic; fluoroquinolone antibiotic; penam	antibiotic efflux	resistance-nodulation-cell division (RND) antibiotic efflux pump
SRR17276517	k141_98_23	eptA	98.17	3003576	protein homolog model	peptide antibiotic	antibiotic target alteration	pmr phosphoethanolamine transferase
SRR17276517	k141_98_57	mdtN	98.54	3003548	protein homolog model	nucleoside antibiotic; disinfecting agents and antiseptics	antibiotic efflux	major facilitator superfamily (MFS) antibiotic efflux pump
SRR17276517	k141_98_58	mdtO	98.96	3003549	protein homolog model	nucleoside antibiotic; disinfecting agents and antiseptics	antibiotic efflux	major facilitator superfamily (MFS) antibiotic efflux pump
SRR17276517	k141_98_59	mdtO	98.25	3003549	protein homolog model	nucleoside antibiotic; disinfecting agents and antiseptics	antibiotic efflux	major facilitator superfamily (MFS) antibiotic efflux pump
SRR17276517	k141_98_60	mdtP	98.16	3003550	protein homolog model	nucleoside antibiotic; disinfecting agents and antiseptics	antibiotic efflux	major facilitator superfamily (MFS) antibiotic efflux pump
SRR17276517	k141_101_54	cpxA	100	3000830	protein homolog model	aminoglycoside antibiotic; aminocoumarin antibiotic	antibiotic efflux	resistance-nodulation-cell division (RND) antibiotic efflux pump
SRR17276517	k141_127_115	TolC	99.8	3000237	protein homolog model	macrolide antibiotic; fluoroquinolone antibiotic; aminoglycoside antibiotic; carbapenem; cephalosporin; glycylcycline; cephamycin; penam; tetracycline antibiotic; peptide antibiotic; aminocoumarin antibiotic; rifamycin antibiotic; phenicol antibiotic; penem; disinfecting agents and antiseptics	antibiotic efflux	ATP-binding cassette (ABC) antibiotic efflux pump; major facilitator superfamily (MFS) antibiotic efflux pump; resistance-nodulation-cell division (RND) antibiotic efflux pump
SRR17276517	k141_127_138	bacA	99.63	3002986	protein homolog model	peptide antibiotic	antibiotic target alteration	undecaprenyl pyrophosphate related proteins
SRR17276517	k141_127_327	AcrS	98.64	3000656	protein homolog model	fluoroquinolone antibiotic; cephalosporin; glycylcycline; cephamycin; penam; tetracycline antibiotic; rifamycin antibiotic; phenicol antibiotic; disinfecting agents and antiseptics	antibiotic efflux	resistance-nodulation-cell division (RND) antibiotic efflux pump
SRR17276517	k141_127_328	AcrE	99.48	3000499	protein homolog model	fluoroquinolone antibiotic; cephalosporin; cephamycin; penam	antibiotic efflux	resistance-nodulation-cell division (RND) antibiotic efflux pump
SRR17276517	k141_127_329	AcrF	99.52	3000502	protein homolog model	fluoroquinolone antibiotic; cephalosporin; cephamycin; penam	antibiotic efflux	resistance-nodulation-cell division (RND) antibiotic efflux pump
SRR17276517	k141_103_35	marA	99.21	3000263	protein homolog model	fluoroquinolone antibiotic; monobactam; carbapenem; cephalosporin; glycylcycline; cephamycin; penam; tetracycline antibiotic; rifamycin antibiotic; phenicol antibiotic; penem; disinfecting agents and antiseptics	antibiotic efflux; reduced permeability to antibiotic	resistance-nodulation-cell division (RND) antibiotic efflux pump; General Bacterial Porin with reduced permeability to beta-lactams
SRR17276517	k141_66_28	emrR	100	3000516	protein homolog model	fluoroquinolone antibiotic	antibiotic efflux	major facilitator superfamily (MFS) antibiotic efflux pump
SRR17276517	k141_66_29	emrA	99.74	3000027	protein homolog model	fluoroquinolone antibiotic	antibiotic efflux	major facilitator superfamily (MFS) antibiotic efflux pump
SRR17276517	k141_66_30	emrB	99.8	3000074	protein homolog model	fluoroquinolone antibiotic	antibiotic efflux	major facilitator superfamily (MFS) antibiotic efflux pump
SRR17276517	k141_66_38	rsmA	85.25	3005069	protein homolog model	fluoroquinolone antibiotic; diaminopyrimidine antibiotic; phenicol antibiotic	antibiotic efflux	resistance-nodulation-cell division (RND) antibiotic efflux pump
SRR17276517	k141_132_36	Klebsiella pneumoniae KpnF	84.4	3004583	protein homolog model	macrolide antibiotic; aminoglycoside antibiotic; cephalosporin; tetracycline antibiotic; peptide antibiotic; rifamycin antibiotic; disinfecting agents and antiseptics	antibiotic efflux	major facilitator superfamily (MFS) antibiotic efflux pump
SRR17276517	k141_132_37	Klebsiella pneumoniae KpnE	81.36	3004580	protein homolog model	macrolide antibiotic; aminoglycoside antibiotic; cephalosporin; tetracycline antibiotic; peptide antibiotic; rifamycin antibiotic; disinfecting agents and antiseptics	antibiotic efflux	major facilitator superfamily (MFS) antibiotic efflux pump
SRR17276517	k141_132_357	Escherichia coli emrE	98.18	3004039	protein homolog model	macrolide antibiotic	antibiotic efflux	small multidrug resistance (SMR) antibiotic efflux pump
SRR17276517	k141_116_70	Escherichia coli acrA	99.75	3004043	protein homolog model	fluoroquinolone antibiotic; cephalosporin; glycylcycline; penam; tetracycline antibiotic; rifamycin antibiotic; phenicol antibiotic; disinfecting agents and antiseptics	antibiotic efflux	resistance-nodulation-cell division (RND) antibiotic efflux pump
SRR17276517	k141_116_71	acrB	100	3000216	protein homolog model	fluoroquinolone antibiotic; cephalosporin; glycylcycline; penam; tetracycline antibiotic; rifamycin antibiotic; phenicol antibiotic; disinfecting agents and antiseptics	antibiotic efflux	resistance-nodulation-cell division (RND) antibiotic efflux pump
SRR17276517	k141_116_156	Escherichia coli ampH beta-lactamase	99.48	3004612	protein homolog model	cephalosporin; penam	antibiotic inactivation	ampC-type beta-lactamase
SRR17276517	k141_129_27	ugd	94.59	3003577	protein homolog model	peptide antibiotic	antibiotic target alteration	pmr phosphoethanolamine transferase
SRR17276517	k141_129_76	mdtA	98.8	3000792	protein homolog model	aminocoumarin antibiotic	antibiotic efflux	resistance-nodulation-cell division (RND) antibiotic efflux pump
SRR17276517	k141_129_77	mdtB	99.9	3000793	protein homolog model	aminocoumarin antibiotic	antibiotic efflux	resistance-nodulation-cell division (RND) antibiotic efflux pump
SRR17276517	k141_129_78	mdtC	98.63	3000794	protein homolog model	aminocoumarin antibiotic	antibiotic efflux	resistance-nodulation-cell division (RND) antibiotic efflux pump
SRR17276517	k141_129_80	baeS	96.15	3000829	protein homolog model	aminoglycoside antibiotic; aminocoumarin antibiotic	antibiotic efflux	resistance-nodulation-cell division (RND) antibiotic efflux pump
SRR17276517	k141_129_81	baeR	100	3000828	protein homolog model	aminoglycoside antibiotic; aminocoumarin antibiotic	antibiotic efflux	resistance-nodulation-cell division (RND) antibiotic efflux pump
SRR17276517	k141_129_229	YojI	98.54	3003952	protein homolog model	peptide antibiotic	antibiotic efflux	ATP-binding cassette (ABC) antibiotic efflux pump
SRR17276517	k141_129_272	PmrF	99.38	3003578	protein homolog model	peptide antibiotic	antibiotic target alteration	pmr phosphoethanolamine transferase
SRR17276517	k141_118_13	emrY	99.8	3000254	protein homolog model	tetracycline antibiotic	antibiotic efflux	major facilitator superfamily (MFS) antibiotic efflux pump
SRR17276517	k141_118_14	emrK	98.86	3000206	protein homolog model	tetracycline antibiotic	antibiotic efflux	major facilitator superfamily (MFS) antibiotic efflux pump
SRR17276517	k141_118_15	evgA	100	3000832	protein homolog model	macrolide antibiotic; fluoroquinolone antibiotic; penam; tetracycline antibiotic	antibiotic efflux	major facilitator superfamily (MFS) antibiotic efflux pump; resistance-nodulation-cell division (RND) antibiotic efflux pump
SRR17276517	k141_118_16	evgS	96.66	3000833	protein homolog model	macrolide antibiotic; fluoroquinolone antibiotic; penam; tetracycline antibiotic	antibiotic efflux	major facilitator superfamily (MFS) antibiotic efflux pump; resistance-nodulation-cell division (RND) antibiotic efflux pump
SRR17276517	k141_118_97	acrD	99.9	3000491	protein homolog model	aminoglycoside antibiotic	antibiotic efflux	resistance-nodulation-cell division (RND) antibiotic efflux pump
SRR17276517	k141_133_119	kdpE	99.55	3003841	protein homolog model	aminoglycoside antibiotic	antibiotic efflux	kdpDE
SRR17276517	k141_133_249	Escherichia coli mdfA	97.07	3001328	protein homolog model	tetracycline antibiotic; disinfecting agents and antiseptics	antibiotic efflux	major facilitator superfamily (MFS) antibiotic efflux pump
SRR17276517	k141_133_324	msbA	99.66	3003950	protein homolog model	nitroimidazole antibiotic	antibiotic efflux	ATP-binding cassette (ABC) antibiotic efflux pump
SRR17276517	k141_133_441	mdtG	99.75	3001329	protein homolog model	fosfomycin	antibiotic efflux	major facilitator superfamily (MFS) antibiotic efflux pump
SRR17276517	k141_133_453	mdtH	100	3001216	protein homolog model	fluoroquinolone antibiotic	antibiotic efflux	major facilitator superfamily (MFS) antibiotic efflux pump
SRR17276517	k141_134_84	H-NS	100	3000676	protein homolog model	macrolide antibiotic; fluoroquinolone antibiotic; cephalosporin; cephamycin; penam; tetracycline antibiotic	antibiotic efflux	major facilitator superfamily (MFS) antibiotic efflux pump; resistance-nodulation-cell division (RND) antibiotic efflux pump
SRR17276517	k141_106_52	Haemophilus influenzae PBP3 conferring resistance to beta-lactam antibiotics	53.29	3004446	protein variant model	cephalosporin; cephamycin; penam	antibiotic target alteration	Penicillin-binding protein mutations conferring resistance to beta-lactam antibiotics
SRR17276517	k141_107_1	Escherichia coli EF-Tu mutants conferring resistance to Pulvomycin	100	3003369	protein variant model	elfamycin antibiotic	antibiotic target alteration	elfamycin resistant EF-Tu
SRR17276517	k141_129_257	Escherichia coli GlpT with mutation conferring resistance to fosfomycin	99.34	3003889	protein variant model	fosfomycin	antibiotic target alteration	antibiotic-resistant GlpT
SRR17276517	k141_98_85	Escherichia coli soxR with mutation conferring antibiotic resistance	99.35	3003381	protein overexpression model	fluoroquinolone antibiotic; cephalosporin; glycylcycline; penam; tetracycline antibiotic; rifamycin antibiotic; phenicol antibiotic; disinfecting agents and antiseptics	antibiotic target alteration; antibiotic efflux	ATP-binding cassette (ABC) antibiotic efflux pump; major facilitator superfamily (MFS) antibiotic efflux pump; resistance-nodulation-cell division (RND) antibiotic efflux pump
SRR17276517	k141_98_86	Escherichia coli soxS with mutation conferring antibiotic resistance	100	3003511	protein overexpression model	fluoroquinolone antibiotic; monobactam; carbapenem; cephalosporin; glycylcycline; cephamycin; penam; tetracycline antibiotic; rifamycin antibiotic; phenicol antibiotic; penem; disinfecting agents and antiseptics	antibiotic target alteration; antibiotic efflux; reduced permeability to antibiotic	ATP-binding cassette (ABC) antibiotic efflux pump; major facilitator superfamily (MFS) antibiotic efflux pump; resistance-nodulation-cell division (RND) antibiotic efflux pump; General Bacterial Porin with reduced permeability to beta-lactams
SRR17276517	k141_103_34	Escherichia coli AcrAB-TolC with MarR mutations conferring resistance to ciprofloxacin and tetracycline	97.22	3003378	protein overexpression model	fluoroquinolone antibiotic; cephalosporin; glycylcycline; penam; tetracycline antibiotic; rifamycin antibiotic; phenicol antibiotic; disinfecting agents and antiseptics	antibiotic target alteration; antibiotic efflux	resistance-nodulation-cell division (RND) antibiotic efflux pump
SRR17276517	k141_116_69	Escherichia coli AcrAB-TolC with AcrR mutation conferring resistance to ciprofloxacin, tetracycline, and ceftazidime	100	3003807	protein overexpression model	fluoroquinolone antibiotic; cephalosporin; glycylcycline; penam; tetracycline antibiotic; rifamycin antibiotic; phenicol antibiotic; disinfecting agents and antiseptics	antibiotic target alteration; antibiotic efflux	resistance-nodulation-cell division (RND) antibiotic efflux pump
SRR17276518	k141_135_3	tet(A)	100	3000165	protein homolog model	tetracycline antibiotic	antibiotic efflux	major facilitator superfamily (MFS) antibiotic efflux pump
SRR17276518	k141_110_4	CTX-M-15	100	3001878	protein homolog model	cephalosporin; penam	antibiotic inactivation	CTX-M beta-lactamase
SRR17276518	k141_223_32	CRP	99.52	3000518	protein homolog model	macrolide antibiotic; fluoroquinolone antibiotic; penam	antibiotic efflux	resistance-nodulation-cell division (RND) antibiotic efflux pump
SRR17276518	k141_272_23	H-NS	100	3000676	protein homolog model	macrolide antibiotic; fluoroquinolone antibiotic; cephalosporin; cephamycin; penam; tetracycline antibiotic	antibiotic efflux	major facilitator superfamily (MFS) antibiotic efflux pump; resistance-nodulation-cell division (RND) antibiotic efflux pump
SRR17276518	k141_119_1	mphA	100	3000316	protein homolog model	macrolide antibiotic	antibiotic inactivation	macrolide phosphotransferase (MPH)
SRR17276518	k141_119_9	sul1	100	3000410	protein homolog model	sulfonamide antibiotic	antibiotic target replacement	sulfonamide resistant sul
SRR17276518	k141_119_10	qacEdelta1	100	3005010	protein homolog model	disinfecting agents and antiseptics	antibiotic efflux	major facilitator superfamily (MFS) antibiotic efflux pump
SRR17276518	k141_119_11	aadA5	100	3002605	protein homolog model	aminoglycoside antibiotic	antibiotic inactivation	ANT(3'')
SRR17276518	k141_119_12	dfrA17	100	3002860	protein homolog model	diaminopyrimidine antibiotic	antibiotic target replacement	trimethoprim resistant dihydrofolate reductase dfr
SRR17276518	k141_151_1	catB3	100	3002676	protein homolog model	phenicol antibiotic	antibiotic inactivation	chloramphenicol acetyltransferase (CAT)
SRR17276518	k141_151_2	OXA-1	100	3001396	protein homolog model	carbapenem; cephalosporin; penam	antibiotic inactivation	OXA beta-lactamase
SRR17276518	k141_151_3	AAC(6')-Ib-cr5	100	3005115	protein homolog model	fluoroquinolone antibiotic; aminoglycoside antibiotic	antibiotic inactivation	AAC(6')-Ib-cr
SRR17276518	k141_289_59	cpxA	100	3000830	protein homolog model	aminoglycoside antibiotic; aminocoumarin antibiotic	antibiotic efflux	resistance-nodulation-cell division (RND) antibiotic efflux pump
SRR17276518	k141_259_34	Escherichia coli emrE	98.18	3004039	protein homolog model	macrolide antibiotic	antibiotic efflux	small multidrug resistance (SMR) antibiotic efflux pump
SRR17276518	k141_281_27	baeR	100	3000828	protein homolog model	aminoglycoside antibiotic; aminocoumarin antibiotic	antibiotic efflux	resistance-nodulation-cell division (RND) antibiotic efflux pump
SRR17276518	k141_281_28	baeS	95.93	3000829	protein homolog model	aminoglycoside antibiotic; aminocoumarin antibiotic	antibiotic efflux	resistance-nodulation-cell division (RND) antibiotic efflux pump
SRR17276518	k141_281_30	mdtC	98.73	3000794	protein homolog model	aminocoumarin antibiotic	antibiotic efflux	resistance-nodulation-cell division (RND) antibiotic efflux pump
SRR17276518	k141_281_31	mdtB	99.81	3000793	protein homolog model	aminocoumarin antibiotic	antibiotic efflux	resistance-nodulation-cell division (RND) antibiotic efflux pump
SRR17276518	k141_281_32	mdtA	98.55	3000792	protein homolog model	aminocoumarin antibiotic	antibiotic efflux	resistance-nodulation-cell division (RND) antibiotic efflux pump
SRR17276518	k141_281_77	ugd	99.23	3003577	protein homolog model	peptide antibiotic	antibiotic target alteration	pmr phosphoethanolamine transferase
SRR17276518	k141_29_127	rsmA	85.25	3005069	protein homolog model	fluoroquinolone antibiotic; diaminopyrimidine antibiotic; phenicol antibiotic	antibiotic efflux	resistance-nodulation-cell division (RND) antibiotic efflux pump
SRR17276518	k141_29_134	emrB	99.8	3000074	protein homolog model	fluoroquinolone antibiotic	antibiotic efflux	major facilitator superfamily (MFS) antibiotic efflux pump
SRR17276518	k141_29_135	emrA	99.74	3000027	protein homolog model	fluoroquinolone antibiotic	antibiotic efflux	major facilitator superfamily (MFS) antibiotic efflux pump
SRR17276518	k141_29_136	emrR	99.43	3000516	protein homolog model	fluoroquinolone antibiotic	antibiotic efflux	major facilitator superfamily (MFS) antibiotic efflux pump
SRR17276518	k141_339_52	bacA	99.27	3002986	protein homolog model	peptide antibiotic	antibiotic target alteration	undecaprenyl pyrophosphate related proteins
SRR17276518	k141_339_75	TolC	99.8	3000237	protein homolog model	macrolide antibiotic; fluoroquinolone antibiotic; aminoglycoside antibiotic; carbapenem; cephalosporin; glycylcycline; cephamycin; penam; tetracycline antibiotic; peptide antibiotic; aminocoumarin antibiotic; rifamycin antibiotic; phenicol antibiotic; penem; disinfecting agents and antiseptics	antibiotic efflux	ATP-binding cassette (ABC) antibiotic efflux pump; major facilitator superfamily (MFS) antibiotic efflux pump; resistance-nodulation-cell division (RND) antibiotic efflux pump
SRR17276518	k141_141_34	mdtM	97.07	3001214	protein homolog model	fluoroquinolone antibiotic; lincosamide antibiotic; nucleoside antibiotic; phenicol antibiotic; disinfecting agents and antiseptics	antibiotic efflux	major facilitator superfamily (MFS) antibiotic efflux pump
SRR17276518	k141_313_125	EC-5	99.1	3006880	protein homolog model	cephalosporin	antibiotic inactivation	EC beta-lactamase
SRR17276518	k141_153_143	AcrS	98.64	3000656	protein homolog model	fluoroquinolone antibiotic; cephalosporin; glycylcycline; cephamycin; penam; tetracycline antibiotic; rifamycin antibiotic; phenicol antibiotic; disinfecting agents and antiseptics	antibiotic efflux	resistance-nodulation-cell division (RND) antibiotic efflux pump
SRR17276518	k141_153_144	AcrE	99.48	3000499	protein homolog model	fluoroquinolone antibiotic; cephalosporin; cephamycin; penam	antibiotic efflux	resistance-nodulation-cell division (RND) antibiotic efflux pump
SRR17276518	k141_153_145	AcrF	99.52	3000502	protein homolog model	fluoroquinolone antibiotic; cephalosporin; cephamycin; penam	antibiotic efflux	resistance-nodulation-cell division (RND) antibiotic efflux pump
SRR17276518	k141_93_40	Escherichia coli acrA	99.75	3004043	protein homolog model	fluoroquinolone antibiotic; cephalosporin; glycylcycline; penam; tetracycline antibiotic; rifamycin antibiotic; phenicol antibiotic; disinfecting agents and antiseptics	antibiotic efflux	resistance-nodulation-cell division (RND) antibiotic efflux pump
SRR17276518	k141_93_41	acrB	99.81	3000216	protein homolog model	fluoroquinolone antibiotic; cephalosporin; glycylcycline; penam; tetracycline antibiotic; rifamycin antibiotic; phenicol antibiotic; disinfecting agents and antiseptics	antibiotic efflux	resistance-nodulation-cell division (RND) antibiotic efflux pump
SRR17276518	k141_93_126	Escherichia coli ampH beta-lactamase	99.22	3004612	protein homolog model	cephalosporin; penam	antibiotic inactivation	ampC-type beta-lactamase
SRR17276518	k141_292_2	gadX	93.07	3000508	protein homolog model	macrolide antibiotic; fluoroquinolone antibiotic; penam	antibiotic efflux	resistance-nodulation-cell division (RND) antibiotic efflux pump
SRR17276518	k141_292_3	gadW	100	3003838	protein homolog model	macrolide antibiotic; fluoroquinolone antibiotic; penam	antibiotic efflux	resistance-nodulation-cell division (RND) antibiotic efflux pump
SRR17276518	k141_292_5	mdtF	99.52	3000796	protein homolog model	macrolide antibiotic; fluoroquinolone antibiotic; penam	antibiotic efflux	resistance-nodulation-cell division (RND) antibiotic efflux pump
SRR17276518	k141_292_6	mdtE	99.74	3000795	protein homolog model	macrolide antibiotic; fluoroquinolone antibiotic; penam	antibiotic efflux	resistance-nodulation-cell division (RND) antibiotic efflux pump
SRR17276518	k141_308_60	Escherichia coli mdfA	97.07	3001328	protein homolog model	tetracycline antibiotic; disinfecting agents and antiseptics	antibiotic efflux	major facilitator superfamily (MFS) antibiotic efflux pump
SRR17276518	k141_308_200	kdpE	99.55	3003841	protein homolog model	aminoglycoside antibiotic	antibiotic efflux	kdpDE
SRR17276518	k141_333_13	eptA	96.53	3003576	protein homolog model	peptide antibiotic	antibiotic target alteration	pmr phosphoethanolamine transferase
SRR17276518	k141_333_46	mdtN	98.83	3003548	protein homolog model	nucleoside antibiotic; disinfecting agents and antiseptics	antibiotic efflux	major facilitator superfamily (MFS) antibiotic efflux pump
SRR17276518	k141_333_47	mdtO	98.39	3003549	protein homolog model	nucleoside antibiotic; disinfecting agents and antiseptics	antibiotic efflux	major facilitator superfamily (MFS) antibiotic efflux pump
SRR17276518	k141_333_48	mdtP	98.16	3003550	protein homolog model	nucleoside antibiotic; disinfecting agents and antiseptics	antibiotic efflux	major facilitator superfamily (MFS) antibiotic efflux pump
SRR17276518	k141_176_106	YojI	99.09	3003952	protein homolog model	peptide antibiotic	antibiotic efflux	ATP-binding cassette (ABC) antibiotic efflux pump
SRR17276518	k141_176_148	PmrF	99.07	3003578	protein homolog model	peptide antibiotic	antibiotic target alteration	pmr phosphoethanolamine transferase
SRR17276518	k141_176_251	emrY	99.8	3000254	protein homolog model	tetracycline antibiotic	antibiotic efflux	major facilitator superfamily (MFS) antibiotic efflux pump
SRR17276518	k141_176_252	emrK	98.86	3000206	protein homolog model	tetracycline antibiotic	antibiotic efflux	major facilitator superfamily (MFS) antibiotic efflux pump
SRR17276518	k141_176_253	evgA	100	3000832	protein homolog model	macrolide antibiotic; fluoroquinolone antibiotic; penam; tetracycline antibiotic	antibiotic efflux	major facilitator superfamily (MFS) antibiotic efflux pump; resistance-nodulation-cell division (RND) antibiotic efflux pump
SRR17276518	k141_176_254	evgS	96.57	3000833	protein homolog model	macrolide antibiotic; fluoroquinolone antibiotic; penam; tetracycline antibiotic	antibiotic efflux	major facilitator superfamily (MFS) antibiotic efflux pump; resistance-nodulation-cell division (RND) antibiotic efflux pump
SRR17276518	k141_176_335	acrD	99.9	3000491	protein homolog model	aminoglycoside antibiotic	antibiotic efflux	resistance-nodulation-cell division (RND) antibiotic efflux pump
SRR17276518	k141_341_57	msbA	99.48	3003950	protein homolog model	nitroimidazole antibiotic	antibiotic efflux	ATP-binding cassette (ABC) antibiotic efflux pump
SRR17276518	k141_341_172	mdtG	99.75	3001329	protein homolog model	fosfomycin	antibiotic efflux	major facilitator superfamily (MFS) antibiotic efflux pump
SRR17276518	k141_341_184	mdtH	100	3001216	protein homolog model	fluoroquinolone antibiotic	antibiotic efflux	major facilitator superfamily (MFS) antibiotic efflux pump
SRR17276518	k141_294_254	Klebsiella pneumoniae KpnE	82.2	3004580	protein homolog model	macrolide antibiotic; aminoglycoside antibiotic; cephalosporin; tetracycline antibiotic; peptide antibiotic; rifamycin antibiotic; disinfecting agents and antiseptics	antibiotic efflux	major facilitator superfamily (MFS) antibiotic efflux pump
SRR17276518	k141_294_255	Klebsiella pneumoniae KpnF	84.4	3004583	protein homolog model	macrolide antibiotic; aminoglycoside antibiotic; cephalosporin; tetracycline antibiotic; peptide antibiotic; rifamycin antibiotic; disinfecting agents and antiseptics	antibiotic efflux	major facilitator superfamily (MFS) antibiotic efflux pump
SRR17276518	k141_294_287	marA	99.21	3000263	protein homolog model	fluoroquinolone antibiotic; monobactam; carbapenem; cephalosporin; glycylcycline; cephamycin; penam; tetracycline antibiotic; rifamycin antibiotic; phenicol antibiotic; penem; disinfecting agents and antiseptics	antibiotic efflux; reduced permeability to antibiotic	resistance-nodulation-cell division (RND) antibiotic efflux pump; General Bacterial Porin with reduced permeability to beta-lactams
SRR17276518	k141_148_1	Escherichia coli EF-Tu mutants conferring resistance to Pulvomycin	100	3003369	protein variant model	elfamycin antibiotic	antibiotic target alteration	elfamycin resistant EF-Tu
SRR17276518	k141_311_21	Escherichia coli UhpT with mutation conferring resistance to fosfomycin	99.78	3003890	protein variant model	fosfomycin	antibiotic target alteration	antibiotic-resistant UhpT
SRR17276518	k141_339_97	Escherichia coli parC conferring resistance to fluoroquinolones	99.2	3003308	protein variant model	fluoroquinolone antibiotic	antibiotic target alteration	fluoroquinolone resistant parC
SRR17276518	k141_141_181	Haemophilus influenzae PBP3 conferring resistance to beta-lactam antibiotics	53.29	3004446	protein variant model	cephalosporin; cephamycin; penam	antibiotic target alteration	Penicillin-binding protein mutations conferring resistance to beta-lactam antibiotics
SRR17276518	k141_176_125	Escherichia coli gyrA conferring resistance to fluoroquinolones	99.66	3003294	protein variant model	fluoroquinolone antibiotic	antibiotic target alteration	fluoroquinolone resistant gyrA
SRR17276518	k141_176_133	Escherichia coli GlpT with mutation conferring resistance to fosfomycin	99.78	3003889	protein variant model	fosfomycin	antibiotic target alteration	antibiotic-resistant GlpT
SRR17276518	k141_176_293	Escherichia coli PtsI with mutation conferring resistance to fosfomycin	99.65	3003899	protein variant model	fosfomycin	antibiotic target alteration	antibiotic-resistant ptsI phosphotransferase
SRR17276518	k141_93_39	Escherichia coli AcrAB-TolC with AcrR mutation conferring resistance to ciprofloxacin, tetracycline, and ceftazidime	100	3003807	protein overexpression model	fluoroquinolone antibiotic; cephalosporin; glycylcycline; penam; tetracycline antibiotic; rifamycin antibiotic; phenicol antibiotic; disinfecting agents and antiseptics	antibiotic target alteration; antibiotic efflux	resistance-nodulation-cell division (RND) antibiotic efflux pump
SRR17276518	k141_333_73	Escherichia coli soxR with mutation conferring antibiotic resistance	99.35	3003381	protein overexpression model	fluoroquinolone antibiotic; cephalosporin; glycylcycline; penam; tetracycline antibiotic; rifamycin antibiotic; phenicol antibiotic; disinfecting agents and antiseptics	antibiotic target alteration; antibiotic efflux	ATP-binding cassette (ABC) antibiotic efflux pump; major facilitator superfamily (MFS) antibiotic efflux pump; resistance-nodulation-cell division (RND) antibiotic efflux pump
SRR17276518	k141_333_74	Escherichia coli soxS with mutation conferring antibiotic resistance	100	3003511	protein overexpression model	fluoroquinolone antibiotic; monobactam; carbapenem; cephalosporin; glycylcycline; cephamycin; penam; tetracycline antibiotic; rifamycin antibiotic; phenicol antibiotic; penem; disinfecting agents and antiseptics	antibiotic target alteration; antibiotic efflux; reduced permeability to antibiotic	ATP-binding cassette (ABC) antibiotic efflux pump; major facilitator superfamily (MFS) antibiotic efflux pump; resistance-nodulation-cell division (RND) antibiotic efflux pump; General Bacterial Porin with reduced permeability to beta-lactams
SRR17276518	k141_294_288	Escherichia coli AcrAB-TolC with MarR mutations conferring resistance to ciprofloxacin and tetracycline	98.61	3003378	protein overexpression model	fluoroquinolone antibiotic; cephalosporin; glycylcycline; penam; tetracycline antibiotic; rifamycin antibiotic; phenicol antibiotic; disinfecting agents and antiseptics	antibiotic target alteration; antibiotic efflux	resistance-nodulation-cell division (RND) antibiotic efflux pump
SRR17276519	k141_287_2	YojI	100	3003952	protein homolog model	peptide antibiotic	antibiotic efflux	ATP-binding cassette (ABC) antibiotic efflux pump
SRR17276519	k141_76_2	gadX	100	3000508	protein homolog model	macrolide antibiotic; fluoroquinolone antibiotic; penam	antibiotic efflux	resistance-nodulation-cell division (RND) antibiotic efflux pump
SRR17276519	k141_76_5	mdtF	99.9	3000796	protein homolog model	macrolide antibiotic; fluoroquinolone antibiotic; penam	antibiotic efflux	resistance-nodulation-cell division (RND) antibiotic efflux pump
SRR17276519	k141_76_6	mdtE	100	3000795	protein homolog model	macrolide antibiotic; fluoroquinolone antibiotic; penam	antibiotic efflux	resistance-nodulation-cell division (RND) antibiotic efflux pump
SRR17276519	k141_273_22	marA	100	3000263	protein homolog model	fluoroquinolone antibiotic; monobactam; carbapenem; cephalosporin; glycylcycline; cephamycin; penam; tetracycline antibiotic; rifamycin antibiotic; phenicol antibiotic; penem; disinfecting agents and antiseptics	antibiotic efflux; reduced permeability to antibiotic	resistance-nodulation-cell division (RND) antibiotic efflux pump; General Bacterial Porin with reduced permeability to beta-lactams
SRR17276519	k141_305_27	AcrS	99.55	3000656	protein homolog model	fluoroquinolone antibiotic; cephalosporin; glycylcycline; cephamycin; penam; tetracycline antibiotic; rifamycin antibiotic; phenicol antibiotic; disinfecting agents and antiseptics	antibiotic efflux	resistance-nodulation-cell division (RND) antibiotic efflux pump
SRR17276519	k141_305_28	AcrE	99.67	3000499	protein homolog model	fluoroquinolone antibiotic; cephalosporin; cephamycin; penam	antibiotic efflux	resistance-nodulation-cell division (RND) antibiotic efflux pump
SRR17276519	k141_305_29	AcrF	100	3000502	protein homolog model	fluoroquinolone antibiotic; cephalosporin; cephamycin; penam	antibiotic efflux	resistance-nodulation-cell division (RND) antibiotic efflux pump
SRR17276519	k141_0_3	Escherichia coli ampH beta-lactamase	100	3004612	protein homolog model	cephalosporin; penam	antibiotic inactivation	ampC-type beta-lactamase
SRR17276519	k141_0_88	acrB	100	3000216	protein homolog model	fluoroquinolone antibiotic; cephalosporin; glycylcycline; penam; tetracycline antibiotic; rifamycin antibiotic; phenicol antibiotic; disinfecting agents and antiseptics	antibiotic efflux	resistance-nodulation-cell division (RND) antibiotic efflux pump
SRR17276519	k141_0_89	Escherichia coli acrA	100	3004043	protein homolog model	fluoroquinolone antibiotic; cephalosporin; glycylcycline; penam; tetracycline antibiotic; rifamycin antibiotic; phenicol antibiotic; disinfecting agents and antiseptics	antibiotic efflux	resistance-nodulation-cell division (RND) antibiotic efflux pump
SRR17276519	k141_230_120	Escherichia coli ampC beta-lactamase	100	3004290	protein homolog model	cephalosporin; penam	antibiotic inactivation	ampC-type beta-lactamase
SRR17276519	k141_249_4	Klebsiella pneumoniae KpnE	82.2	3004580	protein homolog model	macrolide antibiotic; aminoglycoside antibiotic; cephalosporin; tetracycline antibiotic; peptide antibiotic; rifamycin antibiotic; disinfecting agents and antiseptics	antibiotic efflux	major facilitator superfamily (MFS) antibiotic efflux pump
SRR17276519	k141_249_5	Klebsiella pneumoniae KpnF	84.4	3004583	protein homolog model	macrolide antibiotic; aminoglycoside antibiotic; cephalosporin; tetracycline antibiotic; peptide antibiotic; rifamycin antibiotic; disinfecting agents and antiseptics	antibiotic efflux	major facilitator superfamily (MFS) antibiotic efflux pump
SRR17276519	k141_246_40	Escherichia coli mdfA	97.07	3001328	protein homolog model	tetracycline antibiotic; disinfecting agents and antiseptics	antibiotic efflux	major facilitator superfamily (MFS) antibiotic efflux pump
SRR17276519	k141_307_9	cpxA	100	3000830	protein homolog model	aminoglycoside antibiotic; aminocoumarin antibiotic	antibiotic efflux	resistance-nodulation-cell division (RND) antibiotic efflux pump
SRR17276519	k141_155_21	bacA	99.63	3002986	protein homolog model	peptide antibiotic	antibiotic target alteration	undecaprenyl pyrophosphate related proteins
SRR17276519	k141_155_41	TolC	100	3000237	protein homolog model	macrolide antibiotic; fluoroquinolone antibiotic; aminoglycoside antibiotic; carbapenem; cephalosporin; glycylcycline; cephamycin; penam; tetracycline antibiotic; peptide antibiotic; aminocoumarin antibiotic; rifamycin antibiotic; phenicol antibiotic; penem; disinfecting agents and antiseptics	antibiotic efflux	ATP-binding cassette (ABC) antibiotic efflux pump; major facilitator superfamily (MFS) antibiotic efflux pump; resistance-nodulation-cell division (RND) antibiotic efflux pump
SRR17276519	k141_253_57	mdtM	99.76	3001214	protein homolog model	fluoroquinolone antibiotic; lincosamide antibiotic; nucleoside antibiotic; phenicol antibiotic; disinfecting agents and antiseptics	antibiotic efflux	major facilitator superfamily (MFS) antibiotic efflux pump
SRR17276519	k141_317_117	Escherichia coli emrE	98.18	3004039	protein homolog model	macrolide antibiotic	antibiotic efflux	small multidrug resistance (SMR) antibiotic efflux pump
SRR17276519	k141_308_29	mdtP	100	3003550	protein homolog model	nucleoside antibiotic; disinfecting agents and antiseptics	antibiotic efflux	major facilitator superfamily (MFS) antibiotic efflux pump
SRR17276519	k141_308_30	mdtO	100	3003549	protein homolog model	nucleoside antibiotic; disinfecting agents and antiseptics	antibiotic efflux	major facilitator superfamily (MFS) antibiotic efflux pump
SRR17276519	k141_308_31	mdtN	100	3003548	protein homolog model	nucleoside antibiotic; disinfecting agents and antiseptics	antibiotic efflux	major facilitator superfamily (MFS) antibiotic efflux pump
SRR17276519	k141_308_64	eptA	100	3003576	protein homolog model	peptide antibiotic	antibiotic target alteration	pmr phosphoethanolamine transferase
SRR17276519	k141_328_75	msbA	100	3003950	protein homolog model	nitroimidazole antibiotic	antibiotic efflux	ATP-binding cassette (ABC) antibiotic efflux pump
SRR17276519	k141_329_46	baeR	100	3000828	protein homolog model	aminoglycoside antibiotic; aminocoumarin antibiotic	antibiotic efflux	resistance-nodulation-cell division (RND) antibiotic efflux pump
SRR17276519	k141_329_47	baeS	100	3000829	protein homolog model	aminoglycoside antibiotic; aminocoumarin antibiotic	antibiotic efflux	resistance-nodulation-cell division (RND) antibiotic efflux pump
SRR17276519	k141_329_49	mdtC	99.8	3000794	protein homolog model	aminocoumarin antibiotic	antibiotic efflux	resistance-nodulation-cell division (RND) antibiotic efflux pump
SRR17276519	k141_329_50	mdtB	100	3000793	protein homolog model	aminocoumarin antibiotic	antibiotic efflux	resistance-nodulation-cell division (RND) antibiotic efflux pump
SRR17276519	k141_329_51	mdtA	99.04	3000792	protein homolog model	aminocoumarin antibiotic	antibiotic efflux	resistance-nodulation-cell division (RND) antibiotic efflux pump
SRR17276519	k141_329_94	ugd	99.48	3003577	protein homolog model	peptide antibiotic	antibiotic target alteration	pmr phosphoethanolamine transferase
SRR17276519	k141_309_20	CRP	99.52	3000518	protein homolog model	macrolide antibiotic; fluoroquinolone antibiotic; penam	antibiotic efflux	resistance-nodulation-cell division (RND) antibiotic efflux pump
SRR17276519	k141_310_68	rsmA	85.25	3005069	protein homolog model	fluoroquinolone antibiotic; diaminopyrimidine antibiotic; phenicol antibiotic	antibiotic efflux	resistance-nodulation-cell division (RND) antibiotic efflux pump
SRR17276519	k141_310_73	emrB	100	3000074	protein homolog model	fluoroquinolone antibiotic	antibiotic efflux	major facilitator superfamily (MFS) antibiotic efflux pump
SRR17276519	k141_310_74	emrA	100	3000027	protein homolog model	fluoroquinolone antibiotic	antibiotic efflux	major facilitator superfamily (MFS) antibiotic efflux pump
SRR17276519	k141_310_75	emrR	100	3000516	protein homolog model	fluoroquinolone antibiotic	antibiotic efflux	major facilitator superfamily (MFS) antibiotic efflux pump
SRR17276519	k141_355_23	mdtG	100	3001329	protein homolog model	fosfomycin	antibiotic efflux	major facilitator superfamily (MFS) antibiotic efflux pump
SRR17276519	k141_355_35	mdtH	100	3001216	protein homolog model	fluoroquinolone antibiotic	antibiotic efflux	major facilitator superfamily (MFS) antibiotic efflux pump
SRR17276519	k141_355_186	H-NS	100	3000676	protein homolog model	macrolide antibiotic; fluoroquinolone antibiotic; cephalosporin; cephamycin; penam; tetracycline antibiotic	antibiotic efflux	major facilitator superfamily (MFS) antibiotic efflux pump; resistance-nodulation-cell division (RND) antibiotic efflux pump
SRR17276519	k141_357_123	acrD	100	3000491	protein homolog model	aminoglycoside antibiotic	antibiotic efflux	resistance-nodulation-cell division (RND) antibiotic efflux pump
SRR17276519	k141_357_155	Escherichia coli ampC1 beta-lactamase	100	3004611	protein homolog model	cephalosporin; penam	antibiotic inactivation	ampC-type beta-lactamase
SRR17276519	k141_358_30	PmrF	100	3003578	protein homolog model	peptide antibiotic	antibiotic target alteration	pmr phosphoethanolamine transferase
SRR17276519	k141_358_129	emrY	100	3000254	protein homolog model	tetracycline antibiotic	antibiotic efflux	major facilitator superfamily (MFS) antibiotic efflux pump
SRR17276519	k141_358_130	emrK	100	3000206	protein homolog model	tetracycline antibiotic	antibiotic efflux	major facilitator superfamily (MFS) antibiotic efflux pump
SRR17276519	k141_358_131	evgA	100	3000832	protein homolog model	macrolide antibiotic; fluoroquinolone antibiotic; penam; tetracycline antibiotic	antibiotic efflux	major facilitator superfamily (MFS) antibiotic efflux pump; resistance-nodulation-cell division (RND) antibiotic efflux pump
SRR17276519	k141_358_132	evgS	100	3000833	protein homolog model	macrolide antibiotic; fluoroquinolone antibiotic; penam; tetracycline antibiotic	antibiotic efflux	major facilitator superfamily (MFS) antibiotic efflux pump; resistance-nodulation-cell division (RND) antibiotic efflux pump
SRR17276519	k141_359_107	kdpE	100	3003841	protein homolog model	aminoglycoside antibiotic	antibiotic efflux	kdpDE
SRR17276519	k141_61_1	Escherichia coli EF-Tu mutants conferring resistance to Pulvomycin	100	3003369	protein variant model	elfamycin antibiotic	antibiotic target alteration	elfamycin resistant EF-Tu
SRR17276519	k141_351_62	Haemophilus influenzae PBP3 conferring resistance to beta-lactam antibiotics	53.11	3004446	protein variant model	cephalosporin; cephamycin; penam	antibiotic target alteration	Penicillin-binding protein mutations conferring resistance to beta-lactam antibiotics
SRR17276519	k141_273_21	Escherichia coli AcrAB-TolC with MarR mutations conferring resistance to ciprofloxacin and tetracycline	100	3003378	protein overexpression model	fluoroquinolone antibiotic; cephalosporin; glycylcycline; penam; tetracycline antibiotic; rifamycin antibiotic; phenicol antibiotic; disinfecting agents and antiseptics	antibiotic target alteration; antibiotic efflux	resistance-nodulation-cell division (RND) antibiotic efflux pump
SRR17276519	k141_0_90	Escherichia coli AcrAB-TolC with AcrR mutation conferring resistance to ciprofloxacin, tetracycline, and ceftazidime	100	3003807	protein overexpression model	fluoroquinolone antibiotic; cephalosporin; glycylcycline; penam; tetracycline antibiotic; rifamycin antibiotic; phenicol antibiotic; disinfecting agents and antiseptics	antibiotic target alteration; antibiotic efflux	resistance-nodulation-cell division (RND) antibiotic efflux pump
SRR17276519	k141_308_10	Escherichia coli soxS with mutation conferring antibiotic resistance	100	3003511	protein overexpression model	fluoroquinolone antibiotic; monobactam; carbapenem; cephalosporin; glycylcycline; cephamycin; penam; tetracycline antibiotic; rifamycin antibiotic; phenicol antibiotic; penem; disinfecting agents and antiseptics	antibiotic target alteration; antibiotic efflux; reduced permeability to antibiotic	ATP-binding cassette (ABC) antibiotic efflux pump; major facilitator superfamily (MFS) antibiotic efflux pump; resistance-nodulation-cell division (RND) antibiotic efflux pump; General Bacterial Porin with reduced permeability to beta-lactams
SRR17276519	k141_308_11	Escherichia coli soxR with mutation conferring antibiotic resistance	100	3003381	protein overexpression model	fluoroquinolone antibiotic; cephalosporin; glycylcycline; penam; tetracycline antibiotic; rifamycin antibiotic; phenicol antibiotic; disinfecting agents and antiseptics	antibiotic target alteration; antibiotic efflux	ATP-binding cassette (ABC) antibiotic efflux pump; major facilitator superfamily (MFS) antibiotic efflux pump; resistance-nodulation-cell division (RND) antibiotic efflux pump
SRR17276520	k141_94_3	ugd	99.23	3003577	protein homolog model	peptide antibiotic	antibiotic target alteration	pmr phosphoethanolamine transferase
SRR17276520	k141_29_65	cpxA	100	3000830	protein homolog model	aminoglycoside antibiotic; aminocoumarin antibiotic	antibiotic efflux	resistance-nodulation-cell division (RND) antibiotic efflux pump
SRR17276520	k141_122_8	AcrF	99.42	3000502	protein homolog model	fluoroquinolone antibiotic; cephalosporin; cephamycin; penam	antibiotic efflux	resistance-nodulation-cell division (RND) antibiotic efflux pump
SRR17276520	k141_122_9	AcrE	99.48	3000499	protein homolog model	fluoroquinolone antibiotic; cephalosporin; cephamycin; penam	antibiotic efflux	resistance-nodulation-cell division (RND) antibiotic efflux pump
SRR17276520	k141_122_10	AcrS	98.64	3000656	protein homolog model	fluoroquinolone antibiotic; cephalosporin; glycylcycline; cephamycin; penam; tetracycline antibiotic; rifamycin antibiotic; phenicol antibiotic; disinfecting agents and antiseptics	antibiotic efflux	resistance-nodulation-cell division (RND) antibiotic efflux pump
SRR17276520	k141_111_2	gadX	92.7	3000508	protein homolog model	macrolide antibiotic; fluoroquinolone antibiotic; penam	antibiotic efflux	resistance-nodulation-cell division (RND) antibiotic efflux pump
SRR17276520	k141_111_3	gadW	100	3003838	protein homolog model	macrolide antibiotic; fluoroquinolone antibiotic; penam	antibiotic efflux	resistance-nodulation-cell division (RND) antibiotic efflux pump
SRR17276520	k141_111_5	mdtF	99.52	3000796	protein homolog model	macrolide antibiotic; fluoroquinolone antibiotic; penam	antibiotic efflux	resistance-nodulation-cell division (RND) antibiotic efflux pump
SRR17276520	k141_111_6	mdtE	99.74	3000795	protein homolog model	macrolide antibiotic; fluoroquinolone antibiotic; penam	antibiotic efflux	resistance-nodulation-cell division (RND) antibiotic efflux pump
SRR17276520	k141_111_173	CRP	99.52	3000518	protein homolog model	macrolide antibiotic; fluoroquinolone antibiotic; penam	antibiotic efflux	resistance-nodulation-cell division (RND) antibiotic efflux pump
SRR17276520	k141_112_97	TolC	99.8	3000237	protein homolog model	macrolide antibiotic; fluoroquinolone antibiotic; aminoglycoside antibiotic; carbapenem; cephalosporin; glycylcycline; cephamycin; penam; tetracycline antibiotic; peptide antibiotic; aminocoumarin antibiotic; rifamycin antibiotic; phenicol antibiotic; penem; disinfecting agents and antiseptics	antibiotic efflux	ATP-binding cassette (ABC) antibiotic efflux pump; major facilitator superfamily (MFS) antibiotic efflux pump; resistance-nodulation-cell division (RND) antibiotic efflux pump
SRR17276520	k141_112_122	bacA	99.63	3002986	protein homolog model	peptide antibiotic	antibiotic target alteration	undecaprenyl pyrophosphate related proteins
SRR17276520	k141_127_42	mdtP	97.54	3003550	protein homolog model	nucleoside antibiotic; disinfecting agents and antiseptics	antibiotic efflux	major facilitator superfamily (MFS) antibiotic efflux pump
SRR17276520	k141_127_43	mdtO	97.36	3003549	protein homolog model	nucleoside antibiotic; disinfecting agents and antiseptics	antibiotic efflux	major facilitator superfamily (MFS) antibiotic efflux pump
SRR17276520	k141_127_44	mdtN	99.13	3003548	protein homolog model	nucleoside antibiotic; disinfecting agents and antiseptics	antibiotic efflux	major facilitator superfamily (MFS) antibiotic efflux pump
SRR17276520	k141_127_77	eptA	96.16	3003576	protein homolog model	peptide antibiotic	antibiotic target alteration	pmr phosphoethanolamine transferase
SRR17276520	k141_127_114	EC-5	100	3006880	protein homolog model	cephalosporin	antibiotic inactivation	EC beta-lactamase
SRR17276520	k141_117_309	rsmA	85.25	3005069	protein homolog model	fluoroquinolone antibiotic; diaminopyrimidine antibiotic; phenicol antibiotic	antibiotic efflux	resistance-nodulation-cell division (RND) antibiotic efflux pump
SRR17276520	k141_117_317	emrB	99.8	3000074	protein homolog model	fluoroquinolone antibiotic	antibiotic efflux	major facilitator superfamily (MFS) antibiotic efflux pump
SRR17276520	k141_117_318	emrA	99.74	3000027	protein homolog model	fluoroquinolone antibiotic	antibiotic efflux	major facilitator superfamily (MFS) antibiotic efflux pump
SRR17276520	k141_117_319	emrR	100	3000516	protein homolog model	fluoroquinolone antibiotic	antibiotic efflux	major facilitator superfamily (MFS) antibiotic efflux pump
SRR17276520	k141_126_93	Escherichia coli emrE	98.18	3004039	protein homolog model	macrolide antibiotic	antibiotic efflux	small multidrug resistance (SMR) antibiotic efflux pump
SRR17276520	k141_126_416	Klebsiella pneumoniae KpnE	81.36	3004580	protein homolog model	macrolide antibiotic; aminoglycoside antibiotic; cephalosporin; tetracycline antibiotic; peptide antibiotic; rifamycin antibiotic; disinfecting agents and antiseptics	antibiotic efflux	major facilitator superfamily (MFS) antibiotic efflux pump
SRR17276520	k141_126_417	Klebsiella pneumoniae KpnF	85.32	3004583	protein homolog model	macrolide antibiotic; aminoglycoside antibiotic; cephalosporin; tetracycline antibiotic; peptide antibiotic; rifamycin antibiotic; disinfecting agents and antiseptics	antibiotic efflux	major facilitator superfamily (MFS) antibiotic efflux pump
SRR17276520	k141_126_509	marA	99.21	3000263	protein homolog model	fluoroquinolone antibiotic; monobactam; carbapenem; cephalosporin; glycylcycline; cephamycin; penam; tetracycline antibiotic; rifamycin antibiotic; phenicol antibiotic; penem; disinfecting agents and antiseptics	antibiotic efflux; reduced permeability to antibiotic	resistance-nodulation-cell division (RND) antibiotic efflux pump; General Bacterial Porin with reduced permeability to beta-lactams
SRR17276520	k141_128_27	mdtA	98.8	3000792	protein homolog model	aminocoumarin antibiotic	antibiotic efflux	resistance-nodulation-cell division (RND) antibiotic efflux pump
SRR17276520	k141_128_28	mdtB	99.9	3000793	protein homolog model	aminocoumarin antibiotic	antibiotic efflux	resistance-nodulation-cell division (RND) antibiotic efflux pump
SRR17276520	k141_128_29	mdtC	98.83	3000794	protein homolog model	aminocoumarin antibiotic	antibiotic efflux	resistance-nodulation-cell division (RND) antibiotic efflux pump
SRR17276520	k141_128_31	baeS	96.15	3000829	protein homolog model	aminoglycoside antibiotic; aminocoumarin antibiotic	antibiotic efflux	resistance-nodulation-cell division (RND) antibiotic efflux pump
SRR17276520	k141_128_32	baeR	100	3000828	protein homolog model	aminoglycoside antibiotic; aminocoumarin antibiotic	antibiotic efflux	resistance-nodulation-cell division (RND) antibiotic efflux pump
SRR17276520	k141_128_162	YojI	99.63	3003952	protein homolog model	peptide antibiotic	antibiotic efflux	ATP-binding cassette (ABC) antibiotic efflux pump
SRR17276520	k141_128_203	PmrF	99.38	3003578	protein homolog model	peptide antibiotic	antibiotic target alteration	pmr phosphoethanolamine transferase
SRR17276520	k141_128_301	emrY	99.8	3000254	protein homolog model	tetracycline antibiotic	antibiotic efflux	major facilitator superfamily (MFS) antibiotic efflux pump
SRR17276520	k141_128_302	emrK	98.86	3000206	protein homolog model	tetracycline antibiotic	antibiotic efflux	major facilitator superfamily (MFS) antibiotic efflux pump
SRR17276520	k141_128_303	evgA	100	3000832	protein homolog model	macrolide antibiotic; fluoroquinolone antibiotic; penam; tetracycline antibiotic	antibiotic efflux	major facilitator superfamily (MFS) antibiotic efflux pump; resistance-nodulation-cell division (RND) antibiotic efflux pump
SRR17276520	k141_128_304	evgS	96.74	3000833	protein homolog model	macrolide antibiotic; fluoroquinolone antibiotic; penam; tetracycline antibiotic	antibiotic efflux	major facilitator superfamily (MFS) antibiotic efflux pump; resistance-nodulation-cell division (RND) antibiotic efflux pump
SRR17276520	k141_128_385	acrD	99.71	3000491	protein homolog model	aminoglycoside antibiotic	antibiotic efflux	resistance-nodulation-cell division (RND) antibiotic efflux pump
SRR17276520	k141_129_120	H-NS	100	3000676	protein homolog model	macrolide antibiotic; fluoroquinolone antibiotic; cephalosporin; cephamycin; penam; tetracycline antibiotic	antibiotic efflux	major facilitator superfamily (MFS) antibiotic efflux pump; resistance-nodulation-cell division (RND) antibiotic efflux pump
SRR17276520	k141_129_348	mdtH	100	3001216	protein homolog model	fluoroquinolone antibiotic	antibiotic efflux	major facilitator superfamily (MFS) antibiotic efflux pump
SRR17276520	k141_129_360	mdtG	99.51	3001329	protein homolog model	fosfomycin	antibiotic efflux	major facilitator superfamily (MFS) antibiotic efflux pump
SRR17276520	k141_129_476	msbA	99.66	3003950	protein homolog model	nitroimidazole antibiotic	antibiotic efflux	ATP-binding cassette (ABC) antibiotic efflux pump
SRR17276520	k141_129_544	Escherichia coli mdfA	97.07	3001328	protein homolog model	tetracycline antibiotic; disinfecting agents and antiseptics	antibiotic efflux	major facilitator superfamily (MFS) antibiotic efflux pump
SRR17276520	k141_129_675	kdpE	99.55	3003841	protein homolog model	aminoglycoside antibiotic	antibiotic efflux	kdpDE
SRR17276520	k141_129_854	Escherichia coli acrA	99.75	3004043	protein homolog model	fluoroquinolone antibiotic; cephalosporin; glycylcycline; penam; tetracycline antibiotic; rifamycin antibiotic; phenicol antibiotic; disinfecting agents and antiseptics	antibiotic efflux	resistance-nodulation-cell division (RND) antibiotic efflux pump
SRR17276520	k141_129_855	acrB	99.9	3000216	protein homolog model	fluoroquinolone antibiotic; cephalosporin; glycylcycline; penam; tetracycline antibiotic; rifamycin antibiotic; phenicol antibiotic; disinfecting agents and antiseptics	antibiotic efflux	resistance-nodulation-cell division (RND) antibiotic efflux pump
SRR17276520	k141_129_940	Escherichia coli ampH beta-lactamase	99.48	3004612	protein homolog model	cephalosporin; penam	antibiotic inactivation	ampC-type beta-lactamase
SRR17276520	k141_120_1	Escherichia coli EF-Tu mutants conferring resistance to Pulvomycin	100	3003369	protein variant model	elfamycin antibiotic	antibiotic target alteration	elfamycin resistant EF-Tu
SRR17276520	k141_127_418	Haemophilus influenzae PBP3 conferring resistance to beta-lactam antibiotics	53.29	3004446	protein variant model	cephalosporin; cephamycin; penam	antibiotic target alteration	Penicillin-binding protein mutations conferring resistance to beta-lactam antibiotics
SRR17276520	k141_128_189	Escherichia coli GlpT with mutation conferring resistance to fosfomycin	99.78	3003889	protein variant model	fosfomycin	antibiotic target alteration	antibiotic-resistant GlpT
SRR17276520	k141_127_16	Escherichia coli soxS with mutation conferring antibiotic resistance	100	3003511	protein overexpression model	fluoroquinolone antibiotic; monobactam; carbapenem; cephalosporin; glycylcycline; cephamycin; penam; tetracycline antibiotic; rifamycin antibiotic; phenicol antibiotic; penem; disinfecting agents and antiseptics	antibiotic target alteration; antibiotic efflux; reduced permeability to antibiotic	ATP-binding cassette (ABC) antibiotic efflux pump; major facilitator superfamily (MFS) antibiotic efflux pump; resistance-nodulation-cell division (RND) antibiotic efflux pump; General Bacterial Porin with reduced permeability to beta-lactams
SRR17276520	k141_127_17	Escherichia coli soxR with mutation conferring antibiotic resistance	99.35	3003381	protein overexpression model	fluoroquinolone antibiotic; cephalosporin; glycylcycline; penam; tetracycline antibiotic; rifamycin antibiotic; phenicol antibiotic; disinfecting agents and antiseptics	antibiotic target alteration; antibiotic efflux	ATP-binding cassette (ABC) antibiotic efflux pump; major facilitator superfamily (MFS) antibiotic efflux pump; resistance-nodulation-cell division (RND) antibiotic efflux pump
SRR17276520	k141_126_510	Escherichia coli AcrAB-TolC with MarR mutations conferring resistance to ciprofloxacin and tetracycline	98.61	3003378	protein overexpression model	fluoroquinolone antibiotic; cephalosporin; glycylcycline; penam; tetracycline antibiotic; rifamycin antibiotic; phenicol antibiotic; disinfecting agents and antiseptics	antibiotic target alteration; antibiotic efflux	resistance-nodulation-cell division (RND) antibiotic efflux pump
SRR17276520	k141_129_853	Escherichia coli AcrAB-TolC with AcrR mutation conferring resistance to ciprofloxacin, tetracycline, and ceftazidime	100	3003807	protein overexpression model	fluoroquinolone antibiotic; cephalosporin; glycylcycline; penam; tetracycline antibiotic; rifamycin antibiotic; phenicol antibiotic; disinfecting agents and antiseptics	antibiotic target alteration; antibiotic efflux	resistance-nodulation-cell division (RND) antibiotic efflux pump
SRR17276521	k141_1496_1	msbA	100	3003950	protein homolog model	nitroimidazole antibiotic	antibiotic efflux	ATP-binding cassette (ABC) antibiotic efflux pump
SRR17276521	k141_1381_1	mdtB	99.25	3000793	protein homolog model	aminocoumarin antibiotic	antibiotic efflux	resistance-nodulation-cell division (RND) antibiotic efflux pump
SRR17276521	k141_2768_2	gadX	98.43	3000508	protein homolog model	macrolide antibiotic; fluoroquinolone antibiotic; penam	antibiotic efflux	resistance-nodulation-cell division (RND) antibiotic efflux pump
SRR17276521	k141_924_1	mdtA	99.4	3000792	protein homolog model	aminocoumarin antibiotic	antibiotic efflux	resistance-nodulation-cell division (RND) antibiotic efflux pump
SRR17276521	k141_924_2	mdtB	100	3000793	protein homolog model	aminocoumarin antibiotic	antibiotic efflux	resistance-nodulation-cell division (RND) antibiotic efflux pump
SRR17276521	k141_345_1	rsmA	85.25	3005069	protein homolog model	fluoroquinolone antibiotic; diaminopyrimidine antibiotic; phenicol antibiotic	antibiotic efflux	resistance-nodulation-cell division (RND) antibiotic efflux pump
SRR17276521	k141_1397_1	mdtC	98.41	3000794	protein homolog model	aminocoumarin antibiotic	antibiotic efflux	resistance-nodulation-cell division (RND) antibiotic efflux pump
SRR17276521	k141_1503_1	mdtB	100	3000793	protein homolog model	aminocoumarin antibiotic	antibiotic efflux	resistance-nodulation-cell division (RND) antibiotic efflux pump
SRR17276521	k141_3110_1	emrB	100	3000074	protein homolog model	fluoroquinolone antibiotic	antibiotic efflux	major facilitator superfamily (MFS) antibiotic efflux pump
SRR17276521	k141_583_1	EC-5	100	3006880	protein homolog model	cephalosporin	antibiotic inactivation	EC beta-lactamase
SRR17276521	k141_2532_6	eptA	99.63	3003576	protein homolog model	peptide antibiotic	antibiotic target alteration	pmr phosphoethanolamine transferase
SRR17276521	k141_1962_1	gadW	100	3003838	protein homolog model	macrolide antibiotic; fluoroquinolone antibiotic; penam	antibiotic efflux	resistance-nodulation-cell division (RND) antibiotic efflux pump
SRR17276521	k141_1630_1	acrD	100	3000491	protein homolog model	aminoglycoside antibiotic	antibiotic efflux	resistance-nodulation-cell division (RND) antibiotic efflux pump
SRR17276521	k141_1293_3	AcrF	100	3000502	protein homolog model	fluoroquinolone antibiotic; cephalosporin; cephamycin; penam	antibiotic efflux	resistance-nodulation-cell division (RND) antibiotic efflux pump
SRR17276521	k141_45_2	mdtM	97.8	3001214	protein homolog model	fluoroquinolone antibiotic; lincosamide antibiotic; nucleoside antibiotic; phenicol antibiotic; disinfecting agents and antiseptics	antibiotic efflux	major facilitator superfamily (MFS) antibiotic efflux pump
SRR17276521	k141_1161_2	Klebsiella pneumoniae KpnF	84.4	3004583	protein homolog model	macrolide antibiotic; aminoglycoside antibiotic; cephalosporin; tetracycline antibiotic; peptide antibiotic; rifamycin antibiotic; disinfecting agents and antiseptics	antibiotic efflux	major facilitator superfamily (MFS) antibiotic efflux pump
SRR17276521	k141_1161_3	Klebsiella pneumoniae KpnE	81.36	3004580	protein homolog model	macrolide antibiotic; aminoglycoside antibiotic; cephalosporin; tetracycline antibiotic; peptide antibiotic; rifamycin antibiotic; disinfecting agents and antiseptics	antibiotic efflux	major facilitator superfamily (MFS) antibiotic efflux pump
SRR17276521	k141_135_7	Escherichia coli ampC1 beta-lactamase	99.08	3004611	protein homolog model	cephalosporin; penam	antibiotic inactivation	ampC-type beta-lactamase
SRR17276521	k141_69_1	evgS	98.99	3000833	protein homolog model	macrolide antibiotic; fluoroquinolone antibiotic; penam; tetracycline antibiotic	antibiotic efflux	major facilitator superfamily (MFS) antibiotic efflux pump; resistance-nodulation-cell division (RND) antibiotic efflux pump
SRR17276521	k141_1162_14	emrR	100	3000516	protein homolog model	fluoroquinolone antibiotic	antibiotic efflux	major facilitator superfamily (MFS) antibiotic efflux pump
SRR17276521	k141_1162_15	emrA	99.49	3000027	protein homolog model	fluoroquinolone antibiotic	antibiotic efflux	major facilitator superfamily (MFS) antibiotic efflux pump
SRR17276521	k141_847_3	acrD	99.61	3000491	protein homolog model	aminoglycoside antibiotic	antibiotic efflux	resistance-nodulation-cell division (RND) antibiotic efflux pump
SRR17276521	k141_2814_1	evgS	96.97	3000833	protein homolog model	macrolide antibiotic; fluoroquinolone antibiotic; penam; tetracycline antibiotic	antibiotic efflux	major facilitator superfamily (MFS) antibiotic efflux pump; resistance-nodulation-cell division (RND) antibiotic efflux pump
SRR17276521	k141_2261_1	mdtB	100	3000793	protein homolog model	aminocoumarin antibiotic	antibiotic efflux	resistance-nodulation-cell division (RND) antibiotic efflux pump
SRR17276521	k141_2476_4	Escherichia coli ampH beta-lactamase	100	3004612	protein homolog model	cephalosporin; penam	antibiotic inactivation	ampC-type beta-lactamase
SRR17276521	k141_1784_7	TolC	99.8	3000237	protein homolog model	macrolide antibiotic; fluoroquinolone antibiotic; aminoglycoside antibiotic; carbapenem; cephalosporin; glycylcycline; cephamycin; penam; tetracycline antibiotic; peptide antibiotic; aminocoumarin antibiotic; rifamycin antibiotic; phenicol antibiotic; penem; disinfecting agents and antiseptics	antibiotic efflux	ATP-binding cassette (ABC) antibiotic efflux pump; major facilitator superfamily (MFS) antibiotic efflux pump; resistance-nodulation-cell division (RND) antibiotic efflux pump
SRR17276521	k141_1895_2	bacA	100	3002986	protein homolog model	peptide antibiotic	antibiotic target alteration	undecaprenyl pyrophosphate related proteins
SRR17276521	k141_1565_4	marA	100	3000263	protein homolog model	fluoroquinolone antibiotic; monobactam; carbapenem; cephalosporin; glycylcycline; cephamycin; penam; tetracycline antibiotic; rifamycin antibiotic; phenicol antibiotic; penem; disinfecting agents and antiseptics	antibiotic efflux; reduced permeability to antibiotic	resistance-nodulation-cell division (RND) antibiotic efflux pump; General Bacterial Porin with reduced permeability to beta-lactams
SRR17276521	k141_2709_1	mdtN	100	3003548	protein homolog model	nucleoside antibiotic; disinfecting agents and antiseptics	antibiotic efflux	major facilitator superfamily (MFS) antibiotic efflux pump
SRR17276521	k141_1077_9	cpxA	100	3000830	protein homolog model	aminoglycoside antibiotic; aminocoumarin antibiotic	antibiotic efflux	resistance-nodulation-cell division (RND) antibiotic efflux pump
SRR17276521	k141_2927_4	baeR	100	3000828	protein homolog model	aminoglycoside antibiotic; aminocoumarin antibiotic	antibiotic efflux	resistance-nodulation-cell division (RND) antibiotic efflux pump
SRR17276521	k141_2927_5	baeS	99.57	3000829	protein homolog model	aminoglycoside antibiotic; aminocoumarin antibiotic	antibiotic efflux	resistance-nodulation-cell division (RND) antibiotic efflux pump
SRR17276521	k141_2927_7	mdtC	99.61	3000794	protein homolog model	aminocoumarin antibiotic	antibiotic efflux	resistance-nodulation-cell division (RND) antibiotic efflux pump
SRR17276521	k141_2927_8	mdtB	99.37	3000793	protein homolog model	aminocoumarin antibiotic	antibiotic efflux	resistance-nodulation-cell division (RND) antibiotic efflux pump
SRR17276521	k141_1197_10	sul1	100	3000410	protein homolog model	sulfonamide antibiotic	antibiotic target replacement	sulfonamide resistant sul
SRR17276521	k141_1197_11	qacEdelta1	100	3005010	protein homolog model	disinfecting agents and antiseptics	antibiotic efflux	major facilitator superfamily (MFS) antibiotic efflux pump
SRR17276521	k141_1197_13	dfrA5	100	3002861	protein homolog model	diaminopyrimidine antibiotic	antibiotic target replacement	trimethoprim resistant dihydrofolate reductase dfr
SRR17276521	k141_164_1	AcrF	99.29	3000502	protein homolog model	fluoroquinolone antibiotic; cephalosporin; cephamycin; penam	antibiotic efflux	resistance-nodulation-cell division (RND) antibiotic efflux pump
SRR17276521	k141_164_2	AcrE	99.74	3000499	protein homolog model	fluoroquinolone antibiotic; cephalosporin; cephamycin; penam	antibiotic efflux	resistance-nodulation-cell division (RND) antibiotic efflux pump
SRR17276521	k141_164_3	AcrS	100	3000656	protein homolog model	fluoroquinolone antibiotic; cephalosporin; glycylcycline; cephamycin; penam; tetracycline antibiotic; rifamycin antibiotic; phenicol antibiotic; disinfecting agents and antiseptics	antibiotic efflux	resistance-nodulation-cell division (RND) antibiotic efflux pump
SRR17276521	k141_2937_1	emrA	100	3000027	protein homolog model	fluoroquinolone antibiotic	antibiotic efflux	major facilitator superfamily (MFS) antibiotic efflux pump
SRR17276521	k141_2937_2	emrB	99.8	3000074	protein homolog model	fluoroquinolone antibiotic	antibiotic efflux	major facilitator superfamily (MFS) antibiotic efflux pump
SRR17276521	k141_1909_1	emrY	100	3000254	protein homolog model	tetracycline antibiotic	antibiotic efflux	major facilitator superfamily (MFS) antibiotic efflux pump
SRR17276521	k141_2954_1	mdtN	100	3003548	protein homolog model	nucleoside antibiotic; disinfecting agents and antiseptics	antibiotic efflux	major facilitator superfamily (MFS) antibiotic efflux pump
SRR17276521	k141_2954_2	mdtN	99.26	3003548	protein homolog model	nucleoside antibiotic; disinfecting agents and antiseptics	antibiotic efflux	major facilitator superfamily (MFS) antibiotic efflux pump
SRR17276521	k141_2954_3	mdtO	98.78	3003549	protein homolog model	nucleoside antibiotic; disinfecting agents and antiseptics	antibiotic efflux	major facilitator superfamily (MFS) antibiotic efflux pump
SRR17276521	k141_1913_1	bacA	100	3002986	protein homolog model	peptide antibiotic	antibiotic target alteration	undecaprenyl pyrophosphate related proteins
SRR17276521	k141_1790_37	aadA	99.62	3002601	protein homolog model	aminoglycoside antibiotic	antibiotic inactivation	ANT(3'')
SRR17276521	k141_1790_38	SAT-2	100	3002895	protein homolog model	nucleoside antibiotic	antibiotic inactivation	streptothricin acetyltransferase (SAT)
SRR17276521	k141_1790_39	dfrA1	99.36	3002854	protein homolog model	diaminopyrimidine antibiotic	antibiotic target replacement	trimethoprim resistant dihydrofolate reductase dfr
SRR17276521	k141_2140_4	kdpE	99.11	3003841	protein homolog model	aminoglycoside antibiotic	antibiotic efflux	kdpDE
SRR17276521	k141_865_1	gadW	100	3003838	protein homolog model	macrolide antibiotic; fluoroquinolone antibiotic; penam	antibiotic efflux	resistance-nodulation-cell division (RND) antibiotic efflux pump
SRR17276521	k141_871_1	mdtF	99.59	3000796	protein homolog model	macrolide antibiotic; fluoroquinolone antibiotic; penam	antibiotic efflux	resistance-nodulation-cell division (RND) antibiotic efflux pump
SRR17276521	k141_1808_1	emrK	100	3000206	protein homolog model	tetracycline antibiotic	antibiotic efflux	major facilitator superfamily (MFS) antibiotic efflux pump
SRR17276521	k141_1939_1	emrK	98.4	3000206	protein homolog model	tetracycline antibiotic	antibiotic efflux	major facilitator superfamily (MFS) antibiotic efflux pump
SRR17276521	k141_1493_1	mdtB	100	3000793	protein homolog model	aminocoumarin antibiotic	antibiotic efflux	resistance-nodulation-cell division (RND) antibiotic efflux pump
SRR17276521	k141_2857_1	evgS	99.34	3000833	protein homolog model	macrolide antibiotic; fluoroquinolone antibiotic; penam; tetracycline antibiotic	antibiotic efflux	major facilitator superfamily (MFS) antibiotic efflux pump; resistance-nodulation-cell division (RND) antibiotic efflux pump
SRR17276521	k141_2053_6	Escherichia coli emrE	97.27	3004039	protein homolog model	macrolide antibiotic	antibiotic efflux	small multidrug resistance (SMR) antibiotic efflux pump
SRR17276521	k141_1107_1	eptA	95.28	3003576	protein homolog model	peptide antibiotic	antibiotic target alteration	pmr phosphoethanolamine transferase
SRR17276521	k141_2631_10	PmrF	99.69	3003578	protein homolog model	peptide antibiotic	antibiotic target alteration	pmr phosphoethanolamine transferase
SRR17276521	k141_2510_1	catA4	97.78	3004657	protein homolog model	phenicol antibiotic	antibiotic inactivation	chloramphenicol acetyltransferase (CAT)
SRR17276521	k141_887_9	mdtG	99.75	3001329	protein homolog model	fosfomycin	antibiotic efflux	major facilitator superfamily (MFS) antibiotic efflux pump
SRR17276521	k141_887_21	mdtH	100	3001216	protein homolog model	fluoroquinolone antibiotic	antibiotic efflux	major facilitator superfamily (MFS) antibiotic efflux pump
SRR17276521	k141_1212_7	msbA	100	3003950	protein homolog model	nitroimidazole antibiotic	antibiotic efflux	ATP-binding cassette (ABC) antibiotic efflux pump
SRR17276521	k141_454_1	AcrF	100	3000502	protein homolog model	fluoroquinolone antibiotic; cephalosporin; cephamycin; penam	antibiotic efflux	resistance-nodulation-cell division (RND) antibiotic efflux pump
SRR17276521	k141_1216_2	mdtF	99.6	3000796	protein homolog model	macrolide antibiotic; fluoroquinolone antibiotic; penam	antibiotic efflux	resistance-nodulation-cell division (RND) antibiotic efflux pump
SRR17276521	k141_1216_3	mdtE	100	3000795	protein homolog model	macrolide antibiotic; fluoroquinolone antibiotic; penam	antibiotic efflux	resistance-nodulation-cell division (RND) antibiotic efflux pump
SRR17276521	k141_1217_1	mdtC	97.96	3000794	protein homolog model	aminocoumarin antibiotic	antibiotic efflux	resistance-nodulation-cell division (RND) antibiotic efflux pump
SRR17276521	k141_328_2	ugd	99.23	3003577	protein homolog model	peptide antibiotic	antibiotic target alteration	pmr phosphoethanolamine transferase
SRR17276521	k141_3083_2	gadX	92.52	3000508	protein homolog model	macrolide antibiotic; fluoroquinolone antibiotic; penam	antibiotic efflux	resistance-nodulation-cell division (RND) antibiotic efflux pump
SRR17276521	k141_3085_1	bacA	99.53	3002986	protein homolog model	peptide antibiotic	antibiotic target alteration	undecaprenyl pyrophosphate related proteins
SRR17276521	k141_901_20	CRP	99.52	3000518	protein homolog model	macrolide antibiotic; fluoroquinolone antibiotic; penam	antibiotic efflux	resistance-nodulation-cell division (RND) antibiotic efflux pump
SRR17276521	k141_904_1	mdtO	96.39	3003549	protein homolog model	nucleoside antibiotic; disinfecting agents and antiseptics	antibiotic efflux	major facilitator superfamily (MFS) antibiotic efflux pump
SRR17276521	k141_1034_18	Escherichia coli mdfA	96.59	3001328	protein homolog model	tetracycline antibiotic; disinfecting agents and antiseptics	antibiotic efflux	major facilitator superfamily (MFS) antibiotic efflux pump
SRR17276521	k141_906_10	H-NS	100	3000676	protein homolog model	macrolide antibiotic; fluoroquinolone antibiotic; cephalosporin; cephamycin; penam; tetracycline antibiotic	antibiotic efflux	major facilitator superfamily (MFS) antibiotic efflux pump; resistance-nodulation-cell division (RND) antibiotic efflux pump
SRR17276521	k141_1248_1	kdpE	99.42	3003841	protein homolog model	aminoglycoside antibiotic	antibiotic efflux	kdpDE
SRR17276521	k141_3122_6	emrY	99.8	3000254	protein homolog model	tetracycline antibiotic	antibiotic efflux	major facilitator superfamily (MFS) antibiotic efflux pump
SRR17276521	k141_3122_7	emrK	99.43	3000206	protein homolog model	tetracycline antibiotic	antibiotic efflux	major facilitator superfamily (MFS) antibiotic efflux pump
SRR17276521	k141_2447_1	emrK	100	3000206	protein homolog model	tetracycline antibiotic	antibiotic efflux	major facilitator superfamily (MFS) antibiotic efflux pump
SRR17276521	k141_2447_2	evgA	100	3000832	protein homolog model	macrolide antibiotic; fluoroquinolone antibiotic; penam; tetracycline antibiotic	antibiotic efflux	major facilitator superfamily (MFS) antibiotic efflux pump; resistance-nodulation-cell division (RND) antibiotic efflux pump
SRR17276521	k141_2447_3	evgS	98.86	3000833	protein homolog model	macrolide antibiotic; fluoroquinolone antibiotic; penam; tetracycline antibiotic	antibiotic efflux	major facilitator superfamily (MFS) antibiotic efflux pump; resistance-nodulation-cell division (RND) antibiotic efflux pump
SRR17276521	k141_143_1	mdtC	99.34	3000794	protein homolog model	aminocoumarin antibiotic	antibiotic efflux	resistance-nodulation-cell division (RND) antibiotic efflux pump
SRR17276521	k141_2235_1	mdtA	99.04	3000792	protein homolog model	aminocoumarin antibiotic	antibiotic efflux	resistance-nodulation-cell division (RND) antibiotic efflux pump
SRR17276521	k141_2235_2	mdtB	100	3000793	protein homolog model	aminocoumarin antibiotic	antibiotic efflux	resistance-nodulation-cell division (RND) antibiotic efflux pump
SRR17276521	k141_949_5	bacA	99.39	3002986	protein homolog model	peptide antibiotic	antibiotic target alteration	undecaprenyl pyrophosphate related proteins
SRR17276521	k141_2089_6	EC-14	98.67	3006875	protein homolog model	cephalosporin	antibiotic inactivation	EC beta-lactamase
SRR17276521	k141_729_8	YojI	99.82	3003952	protein homolog model	peptide antibiotic	antibiotic efflux	ATP-binding cassette (ABC) antibiotic efflux pump
SRR17276521	k141_839_32	mdtP	98.36	3003550	protein homolog model	nucleoside antibiotic; disinfecting agents and antiseptics	antibiotic efflux	major facilitator superfamily (MFS) antibiotic efflux pump
SRR17276521	k141_839_33	mdtO	98.26	3003549	protein homolog model	nucleoside antibiotic; disinfecting agents and antiseptics	antibiotic efflux	major facilitator superfamily (MFS) antibiotic efflux pump
SRR17276521	k141_2689_1	baeS	96.06	3000829	protein homolog model	aminoglycoside antibiotic; aminocoumarin antibiotic	antibiotic efflux	resistance-nodulation-cell division (RND) antibiotic efflux pump
SRR17276521	k141_2566_1	mdtO	97.41	3003549	protein homolog model	nucleoside antibiotic; disinfecting agents and antiseptics	antibiotic efflux	major facilitator superfamily (MFS) antibiotic efflux pump
SRR17276521	k141_2995_14	acrB	100	3000216	protein homolog model	fluoroquinolone antibiotic; cephalosporin; glycylcycline; penam; tetracycline antibiotic; rifamycin antibiotic; phenicol antibiotic; disinfecting agents and antiseptics	antibiotic efflux	resistance-nodulation-cell division (RND) antibiotic efflux pump
SRR17276521	k141_2995_15	Escherichia coli acrA	99.75	3004043	protein homolog model	fluoroquinolone antibiotic; cephalosporin; glycylcycline; penam; tetracycline antibiotic; rifamycin antibiotic; phenicol antibiotic; disinfecting agents and antiseptics	antibiotic efflux	resistance-nodulation-cell division (RND) antibiotic efflux pump
SRR17276521	k141_396_1	mdtN	98.62	3003548	protein homolog model	nucleoside antibiotic; disinfecting agents and antiseptics	antibiotic efflux	major facilitator superfamily (MFS) antibiotic efflux pump
SRR17276521	k141_1181_1	AcrF	99.57	3000502	protein homolog model	fluoroquinolone antibiotic; cephalosporin; cephamycin; penam	antibiotic efflux	resistance-nodulation-cell division (RND) antibiotic efflux pump
SRR17276521	k141_935_9	Haemophilus influenzae PBP3 conferring resistance to beta-lactam antibiotics	53.11	3004446	protein variant model	cephalosporin; cephamycin; penam	antibiotic target alteration	Penicillin-binding protein mutations conferring resistance to beta-lactam antibiotics
SRR17276521	k141_2837_1	Escherichia coli EF-Tu mutants conferring resistance to Pulvomycin	100	3003369	protein variant model	elfamycin antibiotic	antibiotic target alteration	elfamycin resistant EF-Tu
SRR17276521	k141_111_1	Escherichia coli GlpT with mutation conferring resistance to fosfomycin	99.62	3003889	protein variant model	fosfomycin	antibiotic target alteration	antibiotic-resistant GlpT
SRR17276521	k141_1565_3	Escherichia coli AcrAB-TolC with MarR mutations conferring resistance to ciprofloxacin and tetracycline	98.61	3003378	protein overexpression model	fluoroquinolone antibiotic; cephalosporin; glycylcycline; penam; tetracycline antibiotic; rifamycin antibiotic; phenicol antibiotic; disinfecting agents and antiseptics	antibiotic target alteration; antibiotic efflux	resistance-nodulation-cell division (RND) antibiotic efflux pump
SRR17276521	k141_839_8	Escherichia coli soxS with mutation conferring antibiotic resistance	100	3003511	protein overexpression model	fluoroquinolone antibiotic; monobactam; carbapenem; cephalosporin; glycylcycline; cephamycin; penam; tetracycline antibiotic; rifamycin antibiotic; phenicol antibiotic; penem; disinfecting agents and antiseptics	antibiotic target alteration; antibiotic efflux; reduced permeability to antibiotic	ATP-binding cassette (ABC) antibiotic efflux pump; major facilitator superfamily (MFS) antibiotic efflux pump; resistance-nodulation-cell division (RND) antibiotic efflux pump; General Bacterial Porin with reduced permeability to beta-lactams
SRR17276521	k141_839_9	Escherichia coli soxR with mutation conferring antibiotic resistance	100	3003381	protein overexpression model	fluoroquinolone antibiotic; cephalosporin; glycylcycline; penam; tetracycline antibiotic; rifamycin antibiotic; phenicol antibiotic; disinfecting agents and antiseptics	antibiotic target alteration; antibiotic efflux	ATP-binding cassette (ABC) antibiotic efflux pump; major facilitator superfamily (MFS) antibiotic efflux pump; resistance-nodulation-cell division (RND) antibiotic efflux pump
SRR17276521	k141_2995_16	Escherichia coli AcrAB-TolC with AcrR mutation conferring resistance to ciprofloxacin, tetracycline, and ceftazidime	100	3003807	protein overexpression model	fluoroquinolone antibiotic; cephalosporin; glycylcycline; penam; tetracycline antibiotic; rifamycin antibiotic; phenicol antibiotic; disinfecting agents and antiseptics	antibiotic target alteration; antibiotic efflux	resistance-nodulation-cell division (RND) antibiotic efflux pump
SRR17276522	k141_82_3	TEM-1	100	3000873	protein homolog model	monobactam; cephalosporin; penam; penem	antibiotic inactivation	TEM beta-lactamase
SRR17276522	k141_82_6	tet(B)	99.25	3000166	protein homolog model	tetracycline antibiotic	antibiotic efflux	major facilitator superfamily (MFS) antibiotic efflux pump
SRR17276522	k141_24_3	qacJ	37.86	3007014	protein homolog model	disinfecting agents and antiseptics	antibiotic efflux	small multidrug resistance (SMR) antibiotic efflux pump
SRR17276522	k141_129_3	ugd	99.23	3003577	protein homolog model	peptide antibiotic	antibiotic target alteration	pmr phosphoethanolamine transferase
SRR17276522	k141_232_30	evgS	96.57	3000833	protein homolog model	macrolide antibiotic; fluoroquinolone antibiotic; penam; tetracycline antibiotic	antibiotic efflux	major facilitator superfamily (MFS) antibiotic efflux pump; resistance-nodulation-cell division (RND) antibiotic efflux pump
SRR17276522	k141_232_31	evgA	100	3000832	protein homolog model	macrolide antibiotic; fluoroquinolone antibiotic; penam; tetracycline antibiotic	antibiotic efflux	major facilitator superfamily (MFS) antibiotic efflux pump; resistance-nodulation-cell division (RND) antibiotic efflux pump
SRR17276522	k141_232_32	emrK	98.86	3000206	protein homolog model	tetracycline antibiotic	antibiotic efflux	major facilitator superfamily (MFS) antibiotic efflux pump
SRR17276522	k141_232_33	emrY	99.8	3000254	protein homolog model	tetracycline antibiotic	antibiotic efflux	major facilitator superfamily (MFS) antibiotic efflux pump
SRR17276522	k141_169_1	eptA	95.98	3003576	protein homolog model	peptide antibiotic	antibiotic target alteration	pmr phosphoethanolamine transferase
SRR17276522	k141_169_34	mdtN	99.71	3003548	protein homolog model	nucleoside antibiotic; disinfecting agents and antiseptics	antibiotic efflux	major facilitator superfamily (MFS) antibiotic efflux pump
SRR17276522	k141_169_35	mdtO	98.54	3003549	protein homolog model	nucleoside antibiotic; disinfecting agents and antiseptics	antibiotic efflux	major facilitator superfamily (MFS) antibiotic efflux pump
SRR17276522	k141_169_36	mdtP	98.36	3003550	protein homolog model	nucleoside antibiotic; disinfecting agents and antiseptics	antibiotic efflux	major facilitator superfamily (MFS) antibiotic efflux pump
SRR17276522	k141_192_36	EC-5	99.73	3006880	protein homolog model	cephalosporin	antibiotic inactivation	EC beta-lactamase
SRR17276522	k141_219_7	AcrF	99.42	3000502	protein homolog model	fluoroquinolone antibiotic; cephalosporin; cephamycin; penam	antibiotic efflux	resistance-nodulation-cell division (RND) antibiotic efflux pump
SRR17276522	k141_219_8	AcrE	98.7	3000499	protein homolog model	fluoroquinolone antibiotic; cephalosporin; cephamycin; penam	antibiotic efflux	resistance-nodulation-cell division (RND) antibiotic efflux pump
SRR17276522	k141_219_9	AcrS	97.73	3000656	protein homolog model	fluoroquinolone antibiotic; cephalosporin; glycylcycline; cephamycin; penam; tetracycline antibiotic; rifamycin antibiotic; phenicol antibiotic; disinfecting agents and antiseptics	antibiotic efflux	resistance-nodulation-cell division (RND) antibiotic efflux pump
SRR17276522	k141_9_89	Klebsiella pneumoniae KpnE	82.2	3004580	protein homolog model	macrolide antibiotic; aminoglycoside antibiotic; cephalosporin; tetracycline antibiotic; peptide antibiotic; rifamycin antibiotic; disinfecting agents and antiseptics	antibiotic efflux	major facilitator superfamily (MFS) antibiotic efflux pump
SRR17276522	k141_9_90	Klebsiella pneumoniae KpnF	83.49	3004583	protein homolog model	macrolide antibiotic; aminoglycoside antibiotic; cephalosporin; tetracycline antibiotic; peptide antibiotic; rifamycin antibiotic; disinfecting agents and antiseptics	antibiotic efflux	major facilitator superfamily (MFS) antibiotic efflux pump
SRR17276522	k141_9_120	marA	99.21	3000263	protein homolog model	fluoroquinolone antibiotic; monobactam; carbapenem; cephalosporin; glycylcycline; cephamycin; penam; tetracycline antibiotic; rifamycin antibiotic; phenicol antibiotic; penem; disinfecting agents and antiseptics	antibiotic efflux; reduced permeability to antibiotic	resistance-nodulation-cell division (RND) antibiotic efflux pump; General Bacterial Porin with reduced permeability to beta-lactams
SRR17276522	k141_103_65	cpxA	100	3000830	protein homolog model	aminoglycoside antibiotic; aminocoumarin antibiotic	antibiotic efflux	resistance-nodulation-cell division (RND) antibiotic efflux pump
SRR17276522	k141_233_102	mdtH	100	3001216	protein homolog model	fluoroquinolone antibiotic	antibiotic efflux	major facilitator superfamily (MFS) antibiotic efflux pump
SRR17276522	k141_233_114	mdtG	99.51	3001329	protein homolog model	fosfomycin	antibiotic efflux	major facilitator superfamily (MFS) antibiotic efflux pump
SRR17276522	k141_150_46	rsmA	85.25	3005069	protein homolog model	fluoroquinolone antibiotic; diaminopyrimidine antibiotic; phenicol antibiotic	antibiotic efflux	resistance-nodulation-cell division (RND) antibiotic efflux pump
SRR17276522	k141_150_51	emrB	99.8	3000074	protein homolog model	fluoroquinolone antibiotic	antibiotic efflux	major facilitator superfamily (MFS) antibiotic efflux pump
SRR17276522	k141_150_52	emrA	99.74	3000027	protein homolog model	fluoroquinolone antibiotic	antibiotic efflux	major facilitator superfamily (MFS) antibiotic efflux pump
SRR17276522	k141_150_53	emrR	100	3000516	protein homolog model	fluoroquinolone antibiotic	antibiotic efflux	major facilitator superfamily (MFS) antibiotic efflux pump
SRR17276522	k141_223_26	mdtA	99.28	3000792	protein homolog model	aminocoumarin antibiotic	antibiotic efflux	resistance-nodulation-cell division (RND) antibiotic efflux pump
SRR17276522	k141_223_27	mdtB	99.71	3000793	protein homolog model	aminocoumarin antibiotic	antibiotic efflux	resistance-nodulation-cell division (RND) antibiotic efflux pump
SRR17276522	k141_223_28	mdtC	98.73	3000794	protein homolog model	aminocoumarin antibiotic	antibiotic efflux	resistance-nodulation-cell division (RND) antibiotic efflux pump
SRR17276522	k141_223_30	baeS	96.15	3000829	protein homolog model	aminoglycoside antibiotic; aminocoumarin antibiotic	antibiotic efflux	resistance-nodulation-cell division (RND) antibiotic efflux pump
SRR17276522	k141_223_31	baeR	100	3000828	protein homolog model	aminoglycoside antibiotic; aminocoumarin antibiotic	antibiotic efflux	resistance-nodulation-cell division (RND) antibiotic efflux pump
SRR17276522	k141_223_162	YojI	99.63	3003952	protein homolog model	peptide antibiotic	antibiotic efflux	ATP-binding cassette (ABC) antibiotic efflux pump
SRR17276522	k141_223_204	PmrF	99.38	3003578	protein homolog model	peptide antibiotic	antibiotic target alteration	pmr phosphoethanolamine transferase
SRR17276522	k141_224_54	acrD	99.9	3000491	protein homolog model	aminoglycoside antibiotic	antibiotic efflux	resistance-nodulation-cell division (RND) antibiotic efflux pump
SRR17276522	k141_236_2	gadX	93.07	3000508	protein homolog model	macrolide antibiotic; fluoroquinolone antibiotic; penam	antibiotic efflux	resistance-nodulation-cell division (RND) antibiotic efflux pump
SRR17276522	k141_236_3	gadW	100	3003838	protein homolog model	macrolide antibiotic; fluoroquinolone antibiotic; penam	antibiotic efflux	resistance-nodulation-cell division (RND) antibiotic efflux pump
SRR17276522	k141_236_5	mdtF	99.23	3000796	protein homolog model	macrolide antibiotic; fluoroquinolone antibiotic; penam	antibiotic efflux	resistance-nodulation-cell division (RND) antibiotic efflux pump
SRR17276522	k141_236_6	mdtE	99.74	3000795	protein homolog model	macrolide antibiotic; fluoroquinolone antibiotic; penam	antibiotic efflux	resistance-nodulation-cell division (RND) antibiotic efflux pump
SRR17276522	k141_236_167	CRP	99.52	3000518	protein homolog model	macrolide antibiotic; fluoroquinolone antibiotic; penam	antibiotic efflux	resistance-nodulation-cell division (RND) antibiotic efflux pump
SRR17276522	k141_222_168	H-NS	100	3000676	protein homolog model	macrolide antibiotic; fluoroquinolone antibiotic; cephalosporin; cephamycin; penam; tetracycline antibiotic	antibiotic efflux	major facilitator superfamily (MFS) antibiotic efflux pump; resistance-nodulation-cell division (RND) antibiotic efflux pump
SRR17276522	k141_240_93	msbA	99.66	3003950	protein homolog model	nitroimidazole antibiotic	antibiotic efflux	ATP-binding cassette (ABC) antibiotic efflux pump
SRR17276522	k141_240_174	Escherichia coli mdfA	96.83	3001328	protein homolog model	tetracycline antibiotic; disinfecting agents and antiseptics	antibiotic efflux	major facilitator superfamily (MFS) antibiotic efflux pump
SRR17276522	k141_240_304	kdpE	99.55	3003841	protein homolog model	aminoglycoside antibiotic	antibiotic efflux	kdpDE
SRR17276522	k141_240_487	Escherichia coli acrA	99.75	3004043	protein homolog model	fluoroquinolone antibiotic; cephalosporin; glycylcycline; penam; tetracycline antibiotic; rifamycin antibiotic; phenicol antibiotic; disinfecting agents and antiseptics	antibiotic efflux	resistance-nodulation-cell division (RND) antibiotic efflux pump
SRR17276522	k141_240_488	acrB	99.81	3000216	protein homolog model	fluoroquinolone antibiotic; cephalosporin; glycylcycline; penam; tetracycline antibiotic; rifamycin antibiotic; phenicol antibiotic; disinfecting agents and antiseptics	antibiotic efflux	resistance-nodulation-cell division (RND) antibiotic efflux pump
SRR17276522	k141_240_573	Escherichia coli ampH beta-lactamase	99.48	3004612	protein homolog model	cephalosporin; penam	antibiotic inactivation	ampC-type beta-lactamase
SRR17276522	k141_244_121	TolC	99.59	3000237	protein homolog model	macrolide antibiotic; fluoroquinolone antibiotic; aminoglycoside antibiotic; carbapenem; cephalosporin; glycylcycline; cephamycin; penam; tetracycline antibiotic; peptide antibiotic; aminocoumarin antibiotic; rifamycin antibiotic; phenicol antibiotic; penem; disinfecting agents and antiseptics	antibiotic efflux	ATP-binding cassette (ABC) antibiotic efflux pump; major facilitator superfamily (MFS) antibiotic efflux pump; resistance-nodulation-cell division (RND) antibiotic efflux pump
SRR17276522	k141_244_140	bacA	99.63	3002986	protein homolog model	peptide antibiotic	antibiotic target alteration	undecaprenyl pyrophosphate related proteins
SRR17276522	k141_245_230	Escherichia coli emrE	98.18	3004039	protein homolog model	macrolide antibiotic	antibiotic efflux	small multidrug resistance (SMR) antibiotic efflux pump
SRR17276522	k141_213_111	Haemophilus influenzae PBP3 conferring resistance to beta-lactam antibiotics	53.29	3004446	protein variant model	cephalosporin; cephamycin; penam	antibiotic target alteration	Penicillin-binding protein mutations conferring resistance to beta-lactam antibiotics
SRR17276522	k141_223_189	Escherichia coli GlpT with mutation conferring resistance to fosfomycin	99.78	3003889	protein variant model	fosfomycin	antibiotic target alteration	antibiotic-resistant GlpT
SRR17276522	k141_243_1	Escherichia coli EF-Tu mutants conferring resistance to Pulvomycin	100	3003369	protein variant model	elfamycin antibiotic	antibiotic target alteration	elfamycin resistant EF-Tu
SRR17276522	k141_82_7	tetR	100	3003479	protein overexpression model	tetracycline antibiotic	antibiotic target alteration; antibiotic efflux	major facilitator superfamily (MFS) antibiotic efflux pump
SRR17276522	k141_9_121	Escherichia coli AcrAB-TolC with MarR mutations conferring resistance to ciprofloxacin and tetracycline	97.92	3003378	protein overexpression model	fluoroquinolone antibiotic; cephalosporin; glycylcycline; penam; tetracycline antibiotic; rifamycin antibiotic; phenicol antibiotic; disinfecting agents and antiseptics	antibiotic target alteration; antibiotic efflux	resistance-nodulation-cell division (RND) antibiotic efflux pump
SRR17276522	k141_183_17	Escherichia coli soxR with mutation conferring antibiotic resistance	99.35	3003381	protein overexpression model	fluoroquinolone antibiotic; cephalosporin; glycylcycline; penam; tetracycline antibiotic; rifamycin antibiotic; phenicol antibiotic; disinfecting agents and antiseptics	antibiotic target alteration; antibiotic efflux	ATP-binding cassette (ABC) antibiotic efflux pump; major facilitator superfamily (MFS) antibiotic efflux pump; resistance-nodulation-cell division (RND) antibiotic efflux pump
SRR17276522	k141_183_18	Escherichia coli soxS with mutation conferring antibiotic resistance	100	3003511	protein overexpression model	fluoroquinolone antibiotic; monobactam; carbapenem; cephalosporin; glycylcycline; cephamycin; penam; tetracycline antibiotic; rifamycin antibiotic; phenicol antibiotic; penem; disinfecting agents and antiseptics	antibiotic target alteration; antibiotic efflux; reduced permeability to antibiotic	ATP-binding cassette (ABC) antibiotic efflux pump; major facilitator superfamily (MFS) antibiotic efflux pump; resistance-nodulation-cell division (RND) antibiotic efflux pump; General Bacterial Porin with reduced permeability to beta-lactams
SRR17276522	k141_240_486	Escherichia coli AcrAB-TolC with AcrR mutation conferring resistance to ciprofloxacin, tetracycline, and ceftazidime	100	3003807	protein overexpression model	fluoroquinolone antibiotic; cephalosporin; glycylcycline; penam; tetracycline antibiotic; rifamycin antibiotic; phenicol antibiotic; disinfecting agents and antiseptics	antibiotic target alteration; antibiotic efflux	resistance-nodulation-cell division (RND) antibiotic efflux pump
SRR17276523	k141_31_1	sul1	100	3000410	protein homolog model	sulfonamide antibiotic	antibiotic target replacement	sulfonamide resistant sul
SRR17276523	k141_88_3	TEM-1	100	3000873	protein homolog model	monobactam; cephalosporin; penam; penem	antibiotic inactivation	TEM beta-lactamase
SRR17276523	k141_88_6	tet(B)	99.25	3000166	protein homolog model	tetracycline antibiotic	antibiotic efflux	major facilitator superfamily (MFS) antibiotic efflux pump
SRR17276523	k141_198_3	qacJ	37.86	3007014	protein homolog model	disinfecting agents and antiseptics	antibiotic efflux	small multidrug resistance (SMR) antibiotic efflux pump
SRR17276523	k141_48_7	AcrF	99.42	3000502	protein homolog model	fluoroquinolone antibiotic; cephalosporin; cephamycin; penam	antibiotic efflux	resistance-nodulation-cell division (RND) antibiotic efflux pump
SRR17276523	k141_48_8	AcrE	98.7	3000499	protein homolog model	fluoroquinolone antibiotic; cephalosporin; cephamycin; penam	antibiotic efflux	resistance-nodulation-cell division (RND) antibiotic efflux pump
SRR17276523	k141_48_9	AcrS	97.73	3000656	protein homolog model	fluoroquinolone antibiotic; cephalosporin; glycylcycline; cephamycin; penam; tetracycline antibiotic; rifamycin antibiotic; phenicol antibiotic; disinfecting agents and antiseptics	antibiotic efflux	resistance-nodulation-cell division (RND) antibiotic efflux pump
SRR17276523	k141_293_11	EC-5	99.73	3006880	protein homolog model	cephalosporin	antibiotic inactivation	EC beta-lactamase
SRR17276523	k141_40_37	ugd	99.23	3003577	protein homolog model	peptide antibiotic	antibiotic target alteration	pmr phosphoethanolamine transferase
SRR17276523	k141_214_1	eptA	95.98	3003576	protein homolog model	peptide antibiotic	antibiotic target alteration	pmr phosphoethanolamine transferase
SRR17276523	k141_214_34	mdtN	99.71	3003548	protein homolog model	nucleoside antibiotic; disinfecting agents and antiseptics	antibiotic efflux	major facilitator superfamily (MFS) antibiotic efflux pump
SRR17276523	k141_214_35	mdtO	98.54	3003549	protein homolog model	nucleoside antibiotic; disinfecting agents and antiseptics	antibiotic efflux	major facilitator superfamily (MFS) antibiotic efflux pump
SRR17276523	k141_214_36	mdtP	98.36	3003550	protein homolog model	nucleoside antibiotic; disinfecting agents and antiseptics	antibiotic efflux	major facilitator superfamily (MFS) antibiotic efflux pump
SRR17276523	k141_189_54	acrD	99.9	3000491	protein homolog model	aminoglycoside antibiotic	antibiotic efflux	resistance-nodulation-cell division (RND) antibiotic efflux pump
SRR17276523	k141_94_66	cpxA	100	3000830	protein homolog model	aminoglycoside antibiotic; aminocoumarin antibiotic	antibiotic efflux	resistance-nodulation-cell division (RND) antibiotic efflux pump
SRR17276523	k141_10_89	Klebsiella pneumoniae KpnE	82.2	3004580	protein homolog model	macrolide antibiotic; aminoglycoside antibiotic; cephalosporin; tetracycline antibiotic; peptide antibiotic; rifamycin antibiotic; disinfecting agents and antiseptics	antibiotic efflux	major facilitator superfamily (MFS) antibiotic efflux pump
SRR17276523	k141_10_90	Klebsiella pneumoniae KpnF	83.49	3004583	protein homolog model	macrolide antibiotic; aminoglycoside antibiotic; cephalosporin; tetracycline antibiotic; peptide antibiotic; rifamycin antibiotic; disinfecting agents and antiseptics	antibiotic efflux	major facilitator superfamily (MFS) antibiotic efflux pump
SRR17276523	k141_10_120	marA	99.21	3000263	protein homolog model	fluoroquinolone antibiotic; monobactam; carbapenem; cephalosporin; glycylcycline; cephamycin; penam; tetracycline antibiotic; rifamycin antibiotic; phenicol antibiotic; penem; disinfecting agents and antiseptics	antibiotic efflux; reduced permeability to antibiotic	resistance-nodulation-cell division (RND) antibiotic efflux pump; General Bacterial Porin with reduced permeability to beta-lactams
SRR17276523	k141_226_46	rsmA	85.25	3005069	protein homolog model	fluoroquinolone antibiotic; diaminopyrimidine antibiotic; phenicol antibiotic	antibiotic efflux	resistance-nodulation-cell division (RND) antibiotic efflux pump
SRR17276523	k141_226_51	emrB	99.8	3000074	protein homolog model	fluoroquinolone antibiotic	antibiotic efflux	major facilitator superfamily (MFS) antibiotic efflux pump
SRR17276523	k141_226_52	emrA	99.74	3000027	protein homolog model	fluoroquinolone antibiotic	antibiotic efflux	major facilitator superfamily (MFS) antibiotic efflux pump
SRR17276523	k141_226_53	emrR	100	3000516	protein homolog model	fluoroquinolone antibiotic	antibiotic efflux	major facilitator superfamily (MFS) antibiotic efflux pump
SRR17276523	k141_207_102	mdtH	100	3001216	protein homolog model	fluoroquinolone antibiotic	antibiotic efflux	major facilitator superfamily (MFS) antibiotic efflux pump
SRR17276523	k141_207_114	mdtG	99.51	3001329	protein homolog model	fosfomycin	antibiotic efflux	major facilitator superfamily (MFS) antibiotic efflux pump
SRR17276523	k141_279_30	evgS	96.57	3000833	protein homolog model	macrolide antibiotic; fluoroquinolone antibiotic; penam; tetracycline antibiotic	antibiotic efflux	major facilitator superfamily (MFS) antibiotic efflux pump; resistance-nodulation-cell division (RND) antibiotic efflux pump
SRR17276523	k141_279_31	evgA	100	3000832	protein homolog model	macrolide antibiotic; fluoroquinolone antibiotic; penam; tetracycline antibiotic	antibiotic efflux	major facilitator superfamily (MFS) antibiotic efflux pump; resistance-nodulation-cell division (RND) antibiotic efflux pump
SRR17276523	k141_279_32	emrK	98.86	3000206	protein homolog model	tetracycline antibiotic	antibiotic efflux	major facilitator superfamily (MFS) antibiotic efflux pump
SRR17276523	k141_279_33	emrY	99.8	3000254	protein homolog model	tetracycline antibiotic	antibiotic efflux	major facilitator superfamily (MFS) antibiotic efflux pump
SRR17276523	k141_157_168	H-NS	100	3000676	protein homolog model	macrolide antibiotic; fluoroquinolone antibiotic; cephalosporin; cephamycin; penam; tetracycline antibiotic	antibiotic efflux	major facilitator superfamily (MFS) antibiotic efflux pump; resistance-nodulation-cell division (RND) antibiotic efflux pump
SRR17276523	k141_297_121	TolC	99.59	3000237	protein homolog model	macrolide antibiotic; fluoroquinolone antibiotic; aminoglycoside antibiotic; carbapenem; cephalosporin; glycylcycline; cephamycin; penam; tetracycline antibiotic; peptide antibiotic; aminocoumarin antibiotic; rifamycin antibiotic; phenicol antibiotic; penem; disinfecting agents and antiseptics	antibiotic efflux	ATP-binding cassette (ABC) antibiotic efflux pump; major facilitator superfamily (MFS) antibiotic efflux pump; resistance-nodulation-cell division (RND) antibiotic efflux pump
SRR17276523	k141_297_140	bacA	99.63	3002986	protein homolog model	peptide antibiotic	antibiotic target alteration	undecaprenyl pyrophosphate related proteins
SRR17276523	k141_264_2	gadX	93.07	3000508	protein homolog model	macrolide antibiotic; fluoroquinolone antibiotic; penam	antibiotic efflux	resistance-nodulation-cell division (RND) antibiotic efflux pump
SRR17276523	k141_264_3	gadW	100	3003838	protein homolog model	macrolide antibiotic; fluoroquinolone antibiotic; penam	antibiotic efflux	resistance-nodulation-cell division (RND) antibiotic efflux pump
SRR17276523	k141_264_5	mdtF	99.23	3000796	protein homolog model	macrolide antibiotic; fluoroquinolone antibiotic; penam	antibiotic efflux	resistance-nodulation-cell division (RND) antibiotic efflux pump
SRR17276523	k141_264_6	mdtE	99.74	3000795	protein homolog model	macrolide antibiotic; fluoroquinolone antibiotic; penam	antibiotic efflux	resistance-nodulation-cell division (RND) antibiotic efflux pump
SRR17276523	k141_264_167	CRP	99.52	3000518	protein homolog model	macrolide antibiotic; fluoroquinolone antibiotic; penam	antibiotic efflux	resistance-nodulation-cell division (RND) antibiotic efflux pump
SRR17276523	k141_301_230	Escherichia coli emrE	98.18	3004039	protein homolog model	macrolide antibiotic	antibiotic efflux	small multidrug resistance (SMR) antibiotic efflux pump
SRR17276523	k141_282_26	mdtA	99.28	3000792	protein homolog model	aminocoumarin antibiotic	antibiotic efflux	resistance-nodulation-cell division (RND) antibiotic efflux pump
SRR17276523	k141_282_27	mdtB	99.71	3000793	protein homolog model	aminocoumarin antibiotic	antibiotic efflux	resistance-nodulation-cell division (RND) antibiotic efflux pump
SRR17276523	k141_282_28	mdtC	98.73	3000794	protein homolog model	aminocoumarin antibiotic	antibiotic efflux	resistance-nodulation-cell division (RND) antibiotic efflux pump
SRR17276523	k141_282_30	baeS	96.15	3000829	protein homolog model	aminoglycoside antibiotic; aminocoumarin antibiotic	antibiotic efflux	resistance-nodulation-cell division (RND) antibiotic efflux pump
SRR17276523	k141_282_31	baeR	100	3000828	protein homolog model	aminoglycoside antibiotic; aminocoumarin antibiotic	antibiotic efflux	resistance-nodulation-cell division (RND) antibiotic efflux pump
SRR17276523	k141_282_162	YojI	99.63	3003952	protein homolog model	peptide antibiotic	antibiotic efflux	ATP-binding cassette (ABC) antibiotic efflux pump
SRR17276523	k141_282_204	PmrF	99.38	3003578	protein homolog model	peptide antibiotic	antibiotic target alteration	pmr phosphoethanolamine transferase
SRR17276523	k141_269_93	msbA	99.66	3003950	protein homolog model	nitroimidazole antibiotic	antibiotic efflux	ATP-binding cassette (ABC) antibiotic efflux pump
SRR17276523	k141_269_174	Escherichia coli mdfA	96.83	3001328	protein homolog model	tetracycline antibiotic; disinfecting agents and antiseptics	antibiotic efflux	major facilitator superfamily (MFS) antibiotic efflux pump
SRR17276523	k141_269_304	kdpE	99.55	3003841	protein homolog model	aminoglycoside antibiotic	antibiotic efflux	kdpDE
SRR17276523	k141_269_487	Escherichia coli acrA	99.75	3004043	protein homolog model	fluoroquinolone antibiotic; cephalosporin; glycylcycline; penam; tetracycline antibiotic; rifamycin antibiotic; phenicol antibiotic; disinfecting agents and antiseptics	antibiotic efflux	resistance-nodulation-cell division (RND) antibiotic efflux pump
SRR17276523	k141_269_488	acrB	99.81	3000216	protein homolog model	fluoroquinolone antibiotic; cephalosporin; glycylcycline; penam; tetracycline antibiotic; rifamycin antibiotic; phenicol antibiotic; disinfecting agents and antiseptics	antibiotic efflux	resistance-nodulation-cell division (RND) antibiotic efflux pump
SRR17276523	k141_269_573	Escherichia coli ampH beta-lactamase	99.48	3004612	protein homolog model	cephalosporin; penam	antibiotic inactivation	ampC-type beta-lactamase
SRR17276523	k141_36_4	Escherichia coli EF-Tu mutants conferring resistance to Pulvomycin	99.74	3003369	protein variant model	elfamycin antibiotic	antibiotic target alteration	elfamycin resistant EF-Tu
SRR17276523	k141_274_111	Haemophilus influenzae PBP3 conferring resistance to beta-lactam antibiotics	53.29	3004446	protein variant model	cephalosporin; cephamycin; penam	antibiotic target alteration	Penicillin-binding protein mutations conferring resistance to beta-lactam antibiotics
SRR17276523	k141_282_189	Escherichia coli GlpT with mutation conferring resistance to fosfomycin	99.78	3003889	protein variant model	fosfomycin	antibiotic target alteration	antibiotic-resistant GlpT
SRR17276523	k141_88_7	tetR	100	3003479	protein overexpression model	tetracycline antibiotic	antibiotic target alteration; antibiotic efflux	major facilitator superfamily (MFS) antibiotic efflux pump
SRR17276523	k141_200_17	Escherichia coli soxR with mutation conferring antibiotic resistance	99.35	3003381	protein overexpression model	fluoroquinolone antibiotic; cephalosporin; glycylcycline; penam; tetracycline antibiotic; rifamycin antibiotic; phenicol antibiotic; disinfecting agents and antiseptics	antibiotic target alteration; antibiotic efflux	ATP-binding cassette (ABC) antibiotic efflux pump; major facilitator superfamily (MFS) antibiotic efflux pump; resistance-nodulation-cell division (RND) antibiotic efflux pump
SRR17276523	k141_200_18	Escherichia coli soxS with mutation conferring antibiotic resistance	100	3003511	protein overexpression model	fluoroquinolone antibiotic; monobactam; carbapenem; cephalosporin; glycylcycline; cephamycin; penam; tetracycline antibiotic; rifamycin antibiotic; phenicol antibiotic; penem; disinfecting agents and antiseptics	antibiotic target alteration; antibiotic efflux; reduced permeability to antibiotic	ATP-binding cassette (ABC) antibiotic efflux pump; major facilitator superfamily (MFS) antibiotic efflux pump; resistance-nodulation-cell division (RND) antibiotic efflux pump; General Bacterial Porin with reduced permeability to beta-lactams
SRR17276523	k141_10_121	Escherichia coli AcrAB-TolC with MarR mutations conferring resistance to ciprofloxacin and tetracycline	97.92	3003378	protein overexpression model	fluoroquinolone antibiotic; cephalosporin; glycylcycline; penam; tetracycline antibiotic; rifamycin antibiotic; phenicol antibiotic; disinfecting agents and antiseptics	antibiotic target alteration; antibiotic efflux	resistance-nodulation-cell division (RND) antibiotic efflux pump
SRR17276523	k141_269_486	Escherichia coli AcrAB-TolC with AcrR mutation conferring resistance to ciprofloxacin, tetracycline, and ceftazidime	100	3003807	protein overexpression model	fluoroquinolone antibiotic; cephalosporin; glycylcycline; penam; tetracycline antibiotic; rifamycin antibiotic; phenicol antibiotic; disinfecting agents and antiseptics	antibiotic target alteration; antibiotic efflux	resistance-nodulation-cell division (RND) antibiotic efflux pump
SRR17276524	k141_181_5	tet(B)	99.25	3000166	protein homolog model	tetracycline antibiotic	antibiotic efflux	major facilitator superfamily (MFS) antibiotic efflux pump
SRR17276524	k141_188_1	sul2	100	3000412	protein homolog model	sulfonamide antibiotic	antibiotic target replacement	sulfonamide resistant sul
SRR17276524	k141_188_2	APH(3'')-Ib	99.63	3002639	protein homolog model	aminoglycoside antibiotic	antibiotic inactivation	APH(3'')
SRR17276524	k141_188_3	APH(6)-Id	99.64	3002660	protein homolog model	aminoglycoside antibiotic	antibiotic inactivation	APH(6)
SRR17276524	k141_79_2	floR	99.01	3002705	protein homolog model	phenicol antibiotic	antibiotic efflux	major facilitator superfamily (MFS) antibiotic efflux pump
SRR17276524	k141_136_4	dfrA14	100	3002859	protein homolog model	diaminopyrimidine antibiotic	antibiotic target replacement	trimethoprim resistant dihydrofolate reductase dfr
SRR17276524	k141_136_9	mphA	100	3000316	protein homolog model	macrolide antibiotic	antibiotic inactivation	macrolide phosphotransferase (MPH)
SRR17276524	k141_16_39	marA	100	3000263	protein homolog model	fluoroquinolone antibiotic; monobactam; carbapenem; cephalosporin; glycylcycline; cephamycin; penam; tetracycline antibiotic; rifamycin antibiotic; phenicol antibiotic; penem; disinfecting agents and antiseptics	antibiotic efflux; reduced permeability to antibiotic	resistance-nodulation-cell division (RND) antibiotic efflux pump; General Bacterial Porin with reduced permeability to beta-lactams
SRR17276524	k141_23_2	APH(3')-Ia	98.52	3002641	protein homolog model	aminoglycoside antibiotic	antibiotic inactivation	APH(3')
SRR17276524	k141_48_29	Escherichia coli mdfA	96.59	3001328	protein homolog model	tetracycline antibiotic; disinfecting agents and antiseptics	antibiotic efflux	major facilitator superfamily (MFS) antibiotic efflux pump
SRR17276524	k141_112_61	cpxA	100	3000830	protein homolog model	aminoglycoside antibiotic; aminocoumarin antibiotic	antibiotic efflux	resistance-nodulation-cell division (RND) antibiotic efflux pump
SRR17276524	k141_140_2	gadX	98.54	3000508	protein homolog model	macrolide antibiotic; fluoroquinolone antibiotic; penam	antibiotic efflux	resistance-nodulation-cell division (RND) antibiotic efflux pump
SRR17276524	k141_140_5	mdtF	99.71	3000796	protein homolog model	macrolide antibiotic; fluoroquinolone antibiotic; penam	antibiotic efflux	resistance-nodulation-cell division (RND) antibiotic efflux pump
SRR17276524	k141_140_6	mdtE	100	3000795	protein homolog model	macrolide antibiotic; fluoroquinolone antibiotic; penam	antibiotic efflux	resistance-nodulation-cell division (RND) antibiotic efflux pump
SRR17276524	k141_190_23	mdtG	100	3001329	protein homolog model	fosfomycin	antibiotic efflux	major facilitator superfamily (MFS) antibiotic efflux pump
SRR17276524	k141_190_35	mdtH	99.75	3001216	protein homolog model	fluoroquinolone antibiotic	antibiotic efflux	major facilitator superfamily (MFS) antibiotic efflux pump
SRR17276524	k141_151_79	kdpE	99.11	3003841	protein homolog model	aminoglycoside antibiotic	antibiotic efflux	kdpDE
SRR17276524	k141_167_160	H-NS	100	3000676	protein homolog model	macrolide antibiotic; fluoroquinolone antibiotic; cephalosporin; cephamycin; penam; tetracycline antibiotic	antibiotic efflux	major facilitator superfamily (MFS) antibiotic efflux pump; resistance-nodulation-cell division (RND) antibiotic efflux pump
SRR17276524	k141_164_3	Escherichia coli ampH beta-lactamase	99.74	3004612	protein homolog model	cephalosporin; penam	antibiotic inactivation	ampC-type beta-lactamase
SRR17276524	k141_164_88	acrB	100	3000216	protein homolog model	fluoroquinolone antibiotic; cephalosporin; glycylcycline; penam; tetracycline antibiotic; rifamycin antibiotic; phenicol antibiotic; disinfecting agents and antiseptics	antibiotic efflux	resistance-nodulation-cell division (RND) antibiotic efflux pump
SRR17276524	k141_164_89	Escherichia coli acrA	100	3004043	protein homolog model	fluoroquinolone antibiotic; cephalosporin; glycylcycline; penam; tetracycline antibiotic; rifamycin antibiotic; phenicol antibiotic; disinfecting agents and antiseptics	antibiotic efflux	resistance-nodulation-cell division (RND) antibiotic efflux pump
SRR17276524	k141_72_27	emrR	100	3000516	protein homolog model	fluoroquinolone antibiotic	antibiotic efflux	major facilitator superfamily (MFS) antibiotic efflux pump
SRR17276524	k141_72_28	emrA	99.74	3000027	protein homolog model	fluoroquinolone antibiotic	antibiotic efflux	major facilitator superfamily (MFS) antibiotic efflux pump
SRR17276524	k141_72_29	emrB	100	3000074	protein homolog model	fluoroquinolone antibiotic	antibiotic efflux	major facilitator superfamily (MFS) antibiotic efflux pump
SRR17276524	k141_72_34	rsmA	85.25	3005069	protein homolog model	fluoroquinolone antibiotic; diaminopyrimidine antibiotic; phenicol antibiotic	antibiotic efflux	resistance-nodulation-cell division (RND) antibiotic efflux pump
SRR17276524	k141_199_112	AcrS	100	3000656	protein homolog model	fluoroquinolone antibiotic; cephalosporin; glycylcycline; cephamycin; penam; tetracycline antibiotic; rifamycin antibiotic; phenicol antibiotic; disinfecting agents and antiseptics	antibiotic efflux	resistance-nodulation-cell division (RND) antibiotic efflux pump
SRR17276524	k141_199_113	AcrE	100	3000499	protein homolog model	fluoroquinolone antibiotic; cephalosporin; cephamycin; penam	antibiotic efflux	resistance-nodulation-cell division (RND) antibiotic efflux pump
SRR17276524	k141_199_114	AcrF	99.61	3000502	protein homolog model	fluoroquinolone antibiotic; cephalosporin; cephamycin; penam	antibiotic efflux	resistance-nodulation-cell division (RND) antibiotic efflux pump
SRR17276524	k141_185_204	TolC	100	3000237	protein homolog model	macrolide antibiotic; fluoroquinolone antibiotic; aminoglycoside antibiotic; carbapenem; cephalosporin; glycylcycline; cephamycin; penam; tetracycline antibiotic; peptide antibiotic; aminocoumarin antibiotic; rifamycin antibiotic; phenicol antibiotic; penem; disinfecting agents and antiseptics	antibiotic efflux	ATP-binding cassette (ABC) antibiotic efflux pump; major facilitator superfamily (MFS) antibiotic efflux pump; resistance-nodulation-cell division (RND) antibiotic efflux pump
SRR17276524	k141_185_226	bacA	99.63	3002986	protein homolog model	peptide antibiotic	antibiotic target alteration	undecaprenyl pyrophosphate related proteins
SRR17276524	k141_187_2	TEM-1	100	3000873	protein homolog model	monobactam; cephalosporin; penam; penem	antibiotic inactivation	TEM beta-lactamase
SRR17276524	k141_159_156	CRP	99.52	3000518	protein homolog model	macrolide antibiotic; fluoroquinolone antibiotic; penam	antibiotic efflux	resistance-nodulation-cell division (RND) antibiotic efflux pump
SRR17276524	k141_191_22	mdtP	97.95	3003550	protein homolog model	nucleoside antibiotic; disinfecting agents and antiseptics	antibiotic efflux	major facilitator superfamily (MFS) antibiotic efflux pump
SRR17276524	k141_191_23	mdtO	98.83	3003549	protein homolog model	nucleoside antibiotic; disinfecting agents and antiseptics	antibiotic efflux	major facilitator superfamily (MFS) antibiotic efflux pump
SRR17276524	k141_191_24	mdtN	99.71	3003548	protein homolog model	nucleoside antibiotic; disinfecting agents and antiseptics	antibiotic efflux	major facilitator superfamily (MFS) antibiotic efflux pump
SRR17276524	k141_191_57	eptA	99.63	3003576	protein homolog model	peptide antibiotic	antibiotic target alteration	pmr phosphoethanolamine transferase
SRR17276524	k141_191_95	EC-15	98.41	3006876	protein homolog model	cephalosporin	antibiotic inactivation	EC beta-lactamase
SRR17276524	k141_172_110	msbA	100	3003950	protein homolog model	nitroimidazole antibiotic	antibiotic efflux	ATP-binding cassette (ABC) antibiotic efflux pump
SRR17276524	k141_165_199	mdtM	97.8	3001214	protein homolog model	fluoroquinolone antibiotic; lincosamide antibiotic; nucleoside antibiotic; phenicol antibiotic; disinfecting agents and antiseptics	antibiotic efflux	major facilitator superfamily (MFS) antibiotic efflux pump
SRR17276524	k141_176_319	Klebsiella pneumoniae KpnE	81.36	3004580	protein homolog model	macrolide antibiotic; aminoglycoside antibiotic; cephalosporin; tetracycline antibiotic; peptide antibiotic; rifamycin antibiotic; disinfecting agents and antiseptics	antibiotic efflux	major facilitator superfamily (MFS) antibiotic efflux pump
SRR17276524	k141_176_320	Klebsiella pneumoniae KpnF	84.4	3004583	protein homolog model	macrolide antibiotic; aminoglycoside antibiotic; cephalosporin; tetracycline antibiotic; peptide antibiotic; rifamycin antibiotic; disinfecting agents and antiseptics	antibiotic efflux	major facilitator superfamily (MFS) antibiotic efflux pump
SRR17276524	k141_192_47	mdtA	100	3000792	protein homolog model	aminocoumarin antibiotic	antibiotic efflux	resistance-nodulation-cell division (RND) antibiotic efflux pump
SRR17276524	k141_192_48	mdtB	100	3000793	protein homolog model	aminocoumarin antibiotic	antibiotic efflux	resistance-nodulation-cell division (RND) antibiotic efflux pump
SRR17276524	k141_192_49	mdtC	99.61	3000794	protein homolog model	aminocoumarin antibiotic	antibiotic efflux	resistance-nodulation-cell division (RND) antibiotic efflux pump
SRR17276524	k141_192_51	baeS	97	3000829	protein homolog model	aminoglycoside antibiotic; aminocoumarin antibiotic	antibiotic efflux	resistance-nodulation-cell division (RND) antibiotic efflux pump
SRR17276524	k141_192_52	baeR	99.58	3000828	protein homolog model	aminoglycoside antibiotic; aminocoumarin antibiotic	antibiotic efflux	resistance-nodulation-cell division (RND) antibiotic efflux pump
SRR17276524	k141_192_180	YojI	99.82	3003952	protein homolog model	peptide antibiotic	antibiotic efflux	ATP-binding cassette (ABC) antibiotic efflux pump
SRR17276524	k141_178_18	PmrF	99.07	3003578	protein homolog model	peptide antibiotic	antibiotic target alteration	pmr phosphoethanolamine transferase
SRR17276524	k141_178_117	emrY	99.8	3000254	protein homolog model	tetracycline antibiotic	antibiotic efflux	major facilitator superfamily (MFS) antibiotic efflux pump
SRR17276524	k141_178_118	emrK	100	3000206	protein homolog model	tetracycline antibiotic	antibiotic efflux	major facilitator superfamily (MFS) antibiotic efflux pump
SRR17276524	k141_178_119	evgA	100	3000832	protein homolog model	macrolide antibiotic; fluoroquinolone antibiotic; penam; tetracycline antibiotic	antibiotic efflux	major facilitator superfamily (MFS) antibiotic efflux pump; resistance-nodulation-cell division (RND) antibiotic efflux pump
SRR17276524	k141_178_120	evgS	99.5	3000833	protein homolog model	macrolide antibiotic; fluoroquinolone antibiotic; penam; tetracycline antibiotic	antibiotic efflux	major facilitator superfamily (MFS) antibiotic efflux pump; resistance-nodulation-cell division (RND) antibiotic efflux pump
SRR17276524	k141_178_173	Escherichia coli ampC1 beta-lactamase	99.08	3004611	protein homolog model	cephalosporin; penam	antibiotic inactivation	ampC-type beta-lactamase
SRR17276524	k141_178_205	acrD	99.81	3000491	protein homolog model	aminoglycoside antibiotic	antibiotic efflux	resistance-nodulation-cell division (RND) antibiotic efflux pump
SRR17276524	k141_10_1	Escherichia coli EF-Tu mutants conferring resistance to Pulvomycin	100	3003369	protein variant model	elfamycin antibiotic	antibiotic target alteration	elfamycin resistant EF-Tu
SRR17276524	k141_185_186	Escherichia coli parC conferring resistance to fluoroquinolones	99.87	3003308	protein variant model	fluoroquinolone antibiotic	antibiotic target alteration	fluoroquinolone resistant parC
SRR17276524	k141_165_50	Haemophilus influenzae PBP3 conferring resistance to beta-lactam antibiotics	53.11	3004446	protein variant model	cephalosporin; cephamycin; penam	antibiotic target alteration	Penicillin-binding protein mutations conferring resistance to beta-lactam antibiotics
SRR17276524	k141_192_199	Escherichia coli gyrA conferring resistance to fluoroquinolones	99.77	3003294	protein variant model	fluoroquinolone antibiotic	antibiotic target alteration	fluoroquinolone resistant gyrA
SRR17276524	k141_178_3	Escherichia coli GlpT with mutation conferring resistance to fosfomycin	99.78	3003889	protein variant model	fosfomycin	antibiotic target alteration	antibiotic-resistant GlpT
SRR17276524	k141_181_4	tetR	100	3003479	protein overexpression model	tetracycline antibiotic	antibiotic target alteration; antibiotic efflux	major facilitator superfamily (MFS) antibiotic efflux pump
SRR17276524	k141_16_38	Escherichia coli AcrAB-TolC with MarR mutations conferring resistance to ciprofloxacin and tetracycline	98.61	3003378	protein overexpression model	fluoroquinolone antibiotic; cephalosporin; glycylcycline; penam; tetracycline antibiotic; rifamycin antibiotic; phenicol antibiotic; disinfecting agents and antiseptics	antibiotic target alteration; antibiotic efflux	resistance-nodulation-cell division (RND) antibiotic efflux pump
SRR17276524	k141_164_90	Escherichia coli AcrAB-TolC with AcrR mutation conferring resistance to ciprofloxacin, tetracycline, and ceftazidime	100	3003807	protein overexpression model	fluoroquinolone antibiotic; cephalosporin; glycylcycline; penam; tetracycline antibiotic; rifamycin antibiotic; phenicol antibiotic; disinfecting agents and antiseptics	antibiotic target alteration; antibiotic efflux	resistance-nodulation-cell division (RND) antibiotic efflux pump
SRR17276524	k141_191_3	Escherichia coli soxS with mutation conferring antibiotic resistance	100	3003511	protein overexpression model	fluoroquinolone antibiotic; monobactam; carbapenem; cephalosporin; glycylcycline; cephamycin; penam; tetracycline antibiotic; rifamycin antibiotic; phenicol antibiotic; penem; disinfecting agents and antiseptics	antibiotic target alteration; antibiotic efflux; reduced permeability to antibiotic	ATP-binding cassette (ABC) antibiotic efflux pump; major facilitator superfamily (MFS) antibiotic efflux pump; resistance-nodulation-cell division (RND) antibiotic efflux pump; General Bacterial Porin with reduced permeability to beta-lactams
SRR17276524	k141_191_4	Escherichia coli soxR with mutation conferring antibiotic resistance	100	3003381	protein overexpression model	fluoroquinolone antibiotic; cephalosporin; glycylcycline; penam; tetracycline antibiotic; rifamycin antibiotic; phenicol antibiotic; disinfecting agents and antiseptics	antibiotic target alteration; antibiotic efflux	ATP-binding cassette (ABC) antibiotic efflux pump; major facilitator superfamily (MFS) antibiotic efflux pump; resistance-nodulation-cell division (RND) antibiotic efflux pump
SRR17276525	k141_206_1	mphA	96.15	3000316	protein homolog model	macrolide antibiotic	antibiotic inactivation	macrolide phosphotransferase (MPH)
SRR17276525	k141_485_3	tet(A)	99.74	3000165	protein homolog model	tetracycline antibiotic	antibiotic efflux	major facilitator superfamily (MFS) antibiotic efflux pump
SRR17276525	k141_89_2	AAC(3)-IIe	98.95	3004621	protein homolog model	aminoglycoside antibiotic	antibiotic inactivation	AAC(3)
SRR17276525	k141_159_3	dfrA17	100	3002860	protein homolog model	diaminopyrimidine antibiotic	antibiotic target replacement	trimethoprim resistant dihydrofolate reductase dfr
SRR17276525	k141_159_4	aadA5	100	3002605	protein homolog model	aminoglycoside antibiotic	antibiotic inactivation	ANT(3'')
SRR17276525	k141_159_5	qacEdelta1	100	3005010	protein homolog model	disinfecting agents and antiseptics	antibiotic efflux	major facilitator superfamily (MFS) antibiotic efflux pump
SRR17276525	k141_159_6	sul1	100	3000410	protein homolog model	sulfonamide antibiotic	antibiotic target replacement	sulfonamide resistant sul
SRR17276525	k141_159_14	mphA	100	3000316	protein homolog model	macrolide antibiotic	antibiotic inactivation	macrolide phosphotransferase (MPH)
SRR17276525	k141_163_3	CTX-M-15	100	3001878	protein homolog model	cephalosporin; penam	antibiotic inactivation	CTX-M beta-lactamase
SRR17276525	k141_22_97	H-NS	100	3000676	protein homolog model	macrolide antibiotic; fluoroquinolone antibiotic; cephalosporin; cephamycin; penam; tetracycline antibiotic	antibiotic efflux	major facilitator superfamily (MFS) antibiotic efflux pump; resistance-nodulation-cell division (RND) antibiotic efflux pump
SRR17276525	k141_315_34	Escherichia coli emrE	98.18	3004039	protein homolog model	macrolide antibiotic	antibiotic efflux	small multidrug resistance (SMR) antibiotic efflux pump
SRR17276525	k141_49_52	bacA	99.27	3002986	protein homolog model	peptide antibiotic	antibiotic target alteration	undecaprenyl pyrophosphate related proteins
SRR17276525	k141_49_75	TolC	99.8	3000237	protein homolog model	macrolide antibiotic; fluoroquinolone antibiotic; aminoglycoside antibiotic; carbapenem; cephalosporin; glycylcycline; cephamycin; penam; tetracycline antibiotic; peptide antibiotic; aminocoumarin antibiotic; rifamycin antibiotic; phenicol antibiotic; penem; disinfecting agents and antiseptics	antibiotic efflux	ATP-binding cassette (ABC) antibiotic efflux pump; major facilitator superfamily (MFS) antibiotic efflux pump; resistance-nodulation-cell division (RND) antibiotic efflux pump
SRR17276525	k141_417_2	gadX	93.07	3000508	protein homolog model	macrolide antibiotic; fluoroquinolone antibiotic; penam	antibiotic efflux	resistance-nodulation-cell division (RND) antibiotic efflux pump
SRR17276525	k141_417_3	gadW	100	3003838	protein homolog model	macrolide antibiotic; fluoroquinolone antibiotic; penam	antibiotic efflux	resistance-nodulation-cell division (RND) antibiotic efflux pump
SRR17276525	k141_417_5	mdtF	99.52	3000796	protein homolog model	macrolide antibiotic; fluoroquinolone antibiotic; penam	antibiotic efflux	resistance-nodulation-cell division (RND) antibiotic efflux pump
SRR17276525	k141_417_6	mdtE	99.74	3000795	protein homolog model	macrolide antibiotic; fluoroquinolone antibiotic; penam	antibiotic efflux	resistance-nodulation-cell division (RND) antibiotic efflux pump
SRR17276525	k141_417_164	CRP	99.52	3000518	protein homolog model	macrolide antibiotic; fluoroquinolone antibiotic; penam	antibiotic efflux	resistance-nodulation-cell division (RND) antibiotic efflux pump
SRR17276525	k141_366_125	EC-5	99.1	3006880	protein homolog model	cephalosporin	antibiotic inactivation	EC beta-lactamase
SRR17276525	k141_369_100	Escherichia coli ampH beta-lactamase	99.22	3004612	protein homolog model	cephalosporin; penam	antibiotic inactivation	ampC-type beta-lactamase
SRR17276525	k141_369_185	acrB	99.81	3000216	protein homolog model	fluoroquinolone antibiotic; cephalosporin; glycylcycline; penam; tetracycline antibiotic; rifamycin antibiotic; phenicol antibiotic; disinfecting agents and antiseptics	antibiotic efflux	resistance-nodulation-cell division (RND) antibiotic efflux pump
SRR17276525	k141_369_186	Escherichia coli acrA	99.75	3004043	protein homolog model	fluoroquinolone antibiotic; cephalosporin; glycylcycline; penam; tetracycline antibiotic; rifamycin antibiotic; phenicol antibiotic; disinfecting agents and antiseptics	antibiotic efflux	resistance-nodulation-cell division (RND) antibiotic efflux pump
SRR17276525	k141_496_13	eptA	96.53	3003576	protein homolog model	peptide antibiotic	antibiotic target alteration	pmr phosphoethanolamine transferase
SRR17276525	k141_496_46	mdtN	98.83	3003548	protein homolog model	nucleoside antibiotic; disinfecting agents and antiseptics	antibiotic efflux	major facilitator superfamily (MFS) antibiotic efflux pump
SRR17276525	k141_496_47	mdtO	98.39	3003549	protein homolog model	nucleoside antibiotic; disinfecting agents and antiseptics	antibiotic efflux	major facilitator superfamily (MFS) antibiotic efflux pump
SRR17276525	k141_496_48	mdtP	98.16	3003550	protein homolog model	nucleoside antibiotic; disinfecting agents and antiseptics	antibiotic efflux	major facilitator superfamily (MFS) antibiotic efflux pump
SRR17276525	k141_222_74	emrR	99.43	3000516	protein homolog model	fluoroquinolone antibiotic	antibiotic efflux	major facilitator superfamily (MFS) antibiotic efflux pump
SRR17276525	k141_222_75	emrA	99.74	3000027	protein homolog model	fluoroquinolone antibiotic	antibiotic efflux	major facilitator superfamily (MFS) antibiotic efflux pump
SRR17276525	k141_222_76	emrB	99.8	3000074	protein homolog model	fluoroquinolone antibiotic	antibiotic efflux	major facilitator superfamily (MFS) antibiotic efflux pump
SRR17276525	k141_222_84	rsmA	85.25	3005069	protein homolog model	fluoroquinolone antibiotic; diaminopyrimidine antibiotic; phenicol antibiotic	antibiotic efflux	resistance-nodulation-cell division (RND) antibiotic efflux pump
SRR17276525	k141_12_34	mdtM	97.07	3001214	protein homolog model	fluoroquinolone antibiotic; lincosamide antibiotic; nucleoside antibiotic; phenicol antibiotic; disinfecting agents and antiseptics	antibiotic efflux	major facilitator superfamily (MFS) antibiotic efflux pump
SRR17276525	k141_308_35	baeR	100	3000828	protein homolog model	aminoglycoside antibiotic; aminocoumarin antibiotic	antibiotic efflux	resistance-nodulation-cell division (RND) antibiotic efflux pump
SRR17276525	k141_308_36	baeS	95.93	3000829	protein homolog model	aminoglycoside antibiotic; aminocoumarin antibiotic	antibiotic efflux	resistance-nodulation-cell division (RND) antibiotic efflux pump
SRR17276525	k141_308_38	mdtC	98.73	3000794	protein homolog model	aminocoumarin antibiotic	antibiotic efflux	resistance-nodulation-cell division (RND) antibiotic efflux pump
SRR17276525	k141_308_39	mdtB	99.81	3000793	protein homolog model	aminocoumarin antibiotic	antibiotic efflux	resistance-nodulation-cell division (RND) antibiotic efflux pump
SRR17276525	k141_308_40	mdtA	98.55	3000792	protein homolog model	aminocoumarin antibiotic	antibiotic efflux	resistance-nodulation-cell division (RND) antibiotic efflux pump
SRR17276525	k141_308_85	ugd	99.23	3003577	protein homolog model	peptide antibiotic	antibiotic target alteration	pmr phosphoethanolamine transferase
SRR17276525	k141_372_59	cpxA	100	3000830	protein homolog model	aminoglycoside antibiotic; aminocoumarin antibiotic	antibiotic efflux	resistance-nodulation-cell division (RND) antibiotic efflux pump
SRR17276525	k141_326_143	AcrS	98.64	3000656	protein homolog model	fluoroquinolone antibiotic; cephalosporin; glycylcycline; cephamycin; penam; tetracycline antibiotic; rifamycin antibiotic; phenicol antibiotic; disinfecting agents and antiseptics	antibiotic efflux	resistance-nodulation-cell division (RND) antibiotic efflux pump
SRR17276525	k141_326_144	AcrE	99.48	3000499	protein homolog model	fluoroquinolone antibiotic; cephalosporin; cephamycin; penam	antibiotic efflux	resistance-nodulation-cell division (RND) antibiotic efflux pump
SRR17276525	k141_326_145	AcrF	99.52	3000502	protein homolog model	fluoroquinolone antibiotic; cephalosporin; cephamycin; penam	antibiotic efflux	resistance-nodulation-cell division (RND) antibiotic efflux pump
SRR17276525	k141_330_1	AAC(6')-Ib-cr5	100	3005115	protein homolog model	fluoroquinolone antibiotic; aminoglycoside antibiotic	antibiotic inactivation	AAC(6')-Ib-cr
SRR17276525	k141_330_2	OXA-1	100	3001396	protein homolog model	carbapenem; cephalosporin; penam	antibiotic inactivation	OXA beta-lactamase
SRR17276525	k141_330_3	catB3	100	3002676	protein homolog model	phenicol antibiotic	antibiotic inactivation	chloramphenicol acetyltransferase (CAT)
SRR17276525	k141_392_134	kdpE	99.55	3003841	protein homolog model	aminoglycoside antibiotic	antibiotic efflux	kdpDE
SRR17276525	k141_392_274	Escherichia coli mdfA	97.07	3001328	protein homolog model	tetracycline antibiotic; disinfecting agents and antiseptics	antibiotic efflux	major facilitator superfamily (MFS) antibiotic efflux pump
SRR17276525	k141_264_96	YojI	99.09	3003952	protein homolog model	peptide antibiotic	antibiotic efflux	ATP-binding cassette (ABC) antibiotic efflux pump
SRR17276525	k141_264_138	PmrF	99.07	3003578	protein homolog model	peptide antibiotic	antibiotic target alteration	pmr phosphoethanolamine transferase
SRR17276525	k141_264_241	emrY	99.8	3000254	protein homolog model	tetracycline antibiotic	antibiotic efflux	major facilitator superfamily (MFS) antibiotic efflux pump
SRR17276525	k141_264_242	emrK	98.86	3000206	protein homolog model	tetracycline antibiotic	antibiotic efflux	major facilitator superfamily (MFS) antibiotic efflux pump
SRR17276525	k141_264_243	evgA	100	3000832	protein homolog model	macrolide antibiotic; fluoroquinolone antibiotic; penam; tetracycline antibiotic	antibiotic efflux	major facilitator superfamily (MFS) antibiotic efflux pump; resistance-nodulation-cell division (RND) antibiotic efflux pump
SRR17276525	k141_264_244	evgS	96.57	3000833	protein homolog model	macrolide antibiotic; fluoroquinolone antibiotic; penam; tetracycline antibiotic	antibiotic efflux	major facilitator superfamily (MFS) antibiotic efflux pump; resistance-nodulation-cell division (RND) antibiotic efflux pump
SRR17276525	k141_264_325	acrD	99.9	3000491	protein homolog model	aminoglycoside antibiotic	antibiotic efflux	resistance-nodulation-cell division (RND) antibiotic efflux pump
SRR17276525	k141_180_256	Klebsiella pneumoniae KpnE	82.2	3004580	protein homolog model	macrolide antibiotic; aminoglycoside antibiotic; cephalosporin; tetracycline antibiotic; peptide antibiotic; rifamycin antibiotic; disinfecting agents and antiseptics	antibiotic efflux	major facilitator superfamily (MFS) antibiotic efflux pump
SRR17276525	k141_180_257	Klebsiella pneumoniae KpnF	84.4	3004583	protein homolog model	macrolide antibiotic; aminoglycoside antibiotic; cephalosporin; tetracycline antibiotic; peptide antibiotic; rifamycin antibiotic; disinfecting agents and antiseptics	antibiotic efflux	major facilitator superfamily (MFS) antibiotic efflux pump
SRR17276525	k141_180_289	marA	99.21	3000263	protein homolog model	fluoroquinolone antibiotic; monobactam; carbapenem; cephalosporin; glycylcycline; cephamycin; penam; tetracycline antibiotic; rifamycin antibiotic; phenicol antibiotic; penem; disinfecting agents and antiseptics	antibiotic efflux; reduced permeability to antibiotic	resistance-nodulation-cell division (RND) antibiotic efflux pump; General Bacterial Porin with reduced permeability to beta-lactams
SRR17276525	k141_504_104	msbA	99.66	3003950	protein homolog model	nitroimidazole antibiotic	antibiotic efflux	ATP-binding cassette (ABC) antibiotic efflux pump
SRR17276525	k141_504_219	mdtG	99.75	3001329	protein homolog model	fosfomycin	antibiotic efflux	major facilitator superfamily (MFS) antibiotic efflux pump
SRR17276525	k141_504_231	mdtH	100	3001216	protein homolog model	fluoroquinolone antibiotic	antibiotic efflux	major facilitator superfamily (MFS) antibiotic efflux pump
SRR17276525	k141_242_1	Escherichia coli EF-Tu mutants conferring resistance to Pulvomycin	100	3003369	protein variant model	elfamycin antibiotic	antibiotic target alteration	elfamycin resistant EF-Tu
SRR17276525	k141_49_98	Escherichia coli parC conferring resistance to fluoroquinolones	99.2	3003308	protein variant model	fluoroquinolone antibiotic	antibiotic target alteration	fluoroquinolone resistant parC
SRR17276525	k141_297_118	Escherichia coli UhpT with mutation conferring resistance to fosfomycin	99.78	3003890	protein variant model	fosfomycin	antibiotic target alteration	antibiotic-resistant UhpT
SRR17276525	k141_12_181	Haemophilus influenzae PBP3 conferring resistance to beta-lactam antibiotics	53.29	3004446	protein variant model	cephalosporin; cephamycin; penam	antibiotic target alteration	Penicillin-binding protein mutations conferring resistance to beta-lactam antibiotics
SRR17276525	k141_264_115	Escherichia coli gyrA conferring resistance to fluoroquinolones	99.66	3003294	protein variant model	fluoroquinolone antibiotic	antibiotic target alteration	fluoroquinolone resistant gyrA
SRR17276525	k141_264_123	Escherichia coli GlpT with mutation conferring resistance to fosfomycin	99.78	3003889	protein variant model	fosfomycin	antibiotic target alteration	antibiotic-resistant GlpT
SRR17276525	k141_264_283	Escherichia coli PtsI with mutation conferring resistance to fosfomycin	99.65	3003899	protein variant model	fosfomycin	antibiotic target alteration	antibiotic-resistant ptsI phosphotransferase
SRR17276525	k141_369_187	Escherichia coli AcrAB-TolC with AcrR mutation conferring resistance to ciprofloxacin, tetracycline, and ceftazidime	100	3003807	protein overexpression model	fluoroquinolone antibiotic; cephalosporin; glycylcycline; penam; tetracycline antibiotic; rifamycin antibiotic; phenicol antibiotic; disinfecting agents and antiseptics	antibiotic target alteration; antibiotic efflux	resistance-nodulation-cell division (RND) antibiotic efflux pump
SRR17276525	k141_496_73	Escherichia coli soxR with mutation conferring antibiotic resistance	99.35	3003381	protein overexpression model	fluoroquinolone antibiotic; cephalosporin; glycylcycline; penam; tetracycline antibiotic; rifamycin antibiotic; phenicol antibiotic; disinfecting agents and antiseptics	antibiotic target alteration; antibiotic efflux	ATP-binding cassette (ABC) antibiotic efflux pump; major facilitator superfamily (MFS) antibiotic efflux pump; resistance-nodulation-cell division (RND) antibiotic efflux pump
SRR17276525	k141_496_74	Escherichia coli soxS with mutation conferring antibiotic resistance	100	3003511	protein overexpression model	fluoroquinolone antibiotic; monobactam; carbapenem; cephalosporin; glycylcycline; cephamycin; penam; tetracycline antibiotic; rifamycin antibiotic; phenicol antibiotic; penem; disinfecting agents and antiseptics	antibiotic target alteration; antibiotic efflux; reduced permeability to antibiotic	ATP-binding cassette (ABC) antibiotic efflux pump; major facilitator superfamily (MFS) antibiotic efflux pump; resistance-nodulation-cell division (RND) antibiotic efflux pump; General Bacterial Porin with reduced permeability to beta-lactams
SRR17276525	k141_180_290	Escherichia coli AcrAB-TolC with MarR mutations conferring resistance to ciprofloxacin and tetracycline	98.61	3003378	protein overexpression model	fluoroquinolone antibiotic; cephalosporin; glycylcycline; penam; tetracycline antibiotic; rifamycin antibiotic; phenicol antibiotic; disinfecting agents and antiseptics	antibiotic target alteration; antibiotic efflux	resistance-nodulation-cell division (RND) antibiotic efflux pump
SRR17276526	k141_163_3	CTX-M-15	100	3001878	protein homolog model	cephalosporin; penam	antibiotic inactivation	CTX-M beta-lactamase
SRR17276526	k141_438_3	tet(A)	99.74	3000165	protein homolog model	tetracycline antibiotic	antibiotic efflux	major facilitator superfamily (MFS) antibiotic efflux pump
SRR17276526	k141_126_3	dfrA17	100	3002860	protein homolog model	diaminopyrimidine antibiotic	antibiotic target replacement	trimethoprim resistant dihydrofolate reductase dfr
SRR17276526	k141_126_4	aadA5	100	3002605	protein homolog model	aminoglycoside antibiotic	antibiotic inactivation	ANT(3'')
SRR17276526	k141_126_5	qacEdelta1	100	3005010	protein homolog model	disinfecting agents and antiseptics	antibiotic efflux	major facilitator superfamily (MFS) antibiotic efflux pump
SRR17276526	k141_126_6	sul1	100	3000410	protein homolog model	sulfonamide antibiotic	antibiotic target replacement	sulfonamide resistant sul
SRR17276526	k141_126_14	mphA	100	3000316	protein homolog model	macrolide antibiotic	antibiotic inactivation	macrolide phosphotransferase (MPH)
SRR17276526	k141_462_1	catB3	100	3002676	protein homolog model	phenicol antibiotic	antibiotic inactivation	chloramphenicol acetyltransferase (CAT)
SRR17276526	k141_462_2	OXA-1	100	3001396	protein homolog model	carbapenem; cephalosporin; penam	antibiotic inactivation	OXA beta-lactamase
SRR17276526	k141_462_3	AAC(6')-Ib-cr5	100	3005115	protein homolog model	fluoroquinolone antibiotic; aminoglycoside antibiotic	antibiotic inactivation	AAC(6')-Ib-cr
SRR17276526	k141_249_35	baeR	100	3000828	protein homolog model	aminoglycoside antibiotic; aminocoumarin antibiotic	antibiotic efflux	resistance-nodulation-cell division (RND) antibiotic efflux pump
SRR17276526	k141_249_36	baeS	95.93	3000829	protein homolog model	aminoglycoside antibiotic; aminocoumarin antibiotic	antibiotic efflux	resistance-nodulation-cell division (RND) antibiotic efflux pump
SRR17276526	k141_249_38	mdtC	98.73	3000794	protein homolog model	aminocoumarin antibiotic	antibiotic efflux	resistance-nodulation-cell division (RND) antibiotic efflux pump
SRR17276526	k141_249_39	mdtB	99.81	3000793	protein homolog model	aminocoumarin antibiotic	antibiotic efflux	resistance-nodulation-cell division (RND) antibiotic efflux pump
SRR17276526	k141_249_40	mdtA	98.55	3000792	protein homolog model	aminocoumarin antibiotic	antibiotic efflux	resistance-nodulation-cell division (RND) antibiotic efflux pump
SRR17276526	k141_249_85	ugd	99.23	3003577	protein homolog model	peptide antibiotic	antibiotic target alteration	pmr phosphoethanolamine transferase
SRR17276526	k141_471_97	H-NS	100	3000676	protein homolog model	macrolide antibiotic; fluoroquinolone antibiotic; cephalosporin; cephamycin; penam; tetracycline antibiotic	antibiotic efflux	major facilitator superfamily (MFS) antibiotic efflux pump; resistance-nodulation-cell division (RND) antibiotic efflux pump
SRR17276526	k141_0_125	EC-5	99.1	3006880	protein homolog model	cephalosporin	antibiotic inactivation	EC beta-lactamase
SRR17276526	k141_38_143	AcrS	98.64	3000656	protein homolog model	fluoroquinolone antibiotic; cephalosporin; glycylcycline; cephamycin; penam; tetracycline antibiotic; rifamycin antibiotic; phenicol antibiotic; disinfecting agents and antiseptics	antibiotic efflux	resistance-nodulation-cell division (RND) antibiotic efflux pump
SRR17276526	k141_38_144	AcrE	99.48	3000499	protein homolog model	fluoroquinolone antibiotic; cephalosporin; cephamycin; penam	antibiotic efflux	resistance-nodulation-cell division (RND) antibiotic efflux pump
SRR17276526	k141_38_145	AcrF	99.52	3000502	protein homolog model	fluoroquinolone antibiotic; cephalosporin; cephamycin; penam	antibiotic efflux	resistance-nodulation-cell division (RND) antibiotic efflux pump
SRR17276526	k141_190_74	emrR	99.43	3000516	protein homolog model	fluoroquinolone antibiotic	antibiotic efflux	major facilitator superfamily (MFS) antibiotic efflux pump
SRR17276526	k141_190_75	emrA	99.74	3000027	protein homolog model	fluoroquinolone antibiotic	antibiotic efflux	major facilitator superfamily (MFS) antibiotic efflux pump
SRR17276526	k141_190_76	emrB	99.8	3000074	protein homolog model	fluoroquinolone antibiotic	antibiotic efflux	major facilitator superfamily (MFS) antibiotic efflux pump
SRR17276526	k141_190_83	rsmA	85.25	3005069	protein homolog model	fluoroquinolone antibiotic; diaminopyrimidine antibiotic; phenicol antibiotic	antibiotic efflux	resistance-nodulation-cell division (RND) antibiotic efflux pump
SRR17276526	k141_425_2	gadX	93.07	3000508	protein homolog model	macrolide antibiotic; fluoroquinolone antibiotic; penam	antibiotic efflux	resistance-nodulation-cell division (RND) antibiotic efflux pump
SRR17276526	k141_425_3	gadW	100	3003838	protein homolog model	macrolide antibiotic; fluoroquinolone antibiotic; penam	antibiotic efflux	resistance-nodulation-cell division (RND) antibiotic efflux pump
SRR17276526	k141_425_5	mdtF	99.52	3000796	protein homolog model	macrolide antibiotic; fluoroquinolone antibiotic; penam	antibiotic efflux	resistance-nodulation-cell division (RND) antibiotic efflux pump
SRR17276526	k141_425_6	mdtE	99.74	3000795	protein homolog model	macrolide antibiotic; fluoroquinolone antibiotic; penam	antibiotic efflux	resistance-nodulation-cell division (RND) antibiotic efflux pump
SRR17276526	k141_425_164	CRP	99.52	3000518	protein homolog model	macrolide antibiotic; fluoroquinolone antibiotic; penam	antibiotic efflux	resistance-nodulation-cell division (RND) antibiotic efflux pump
SRR17276526	k141_386_34	Escherichia coli emrE	98.18	3004039	protein homolog model	macrolide antibiotic	antibiotic efflux	small multidrug resistance (SMR) antibiotic efflux pump
SRR17276526	k141_335_13	eptA	96.53	3003576	protein homolog model	peptide antibiotic	antibiotic target alteration	pmr phosphoethanolamine transferase
SRR17276526	k141_335_46	mdtN	98.83	3003548	protein homolog model	nucleoside antibiotic; disinfecting agents and antiseptics	antibiotic efflux	major facilitator superfamily (MFS) antibiotic efflux pump
SRR17276526	k141_335_47	mdtO	98.39	3003549	protein homolog model	nucleoside antibiotic; disinfecting agents and antiseptics	antibiotic efflux	major facilitator superfamily (MFS) antibiotic efflux pump
SRR17276526	k141_335_48	mdtP	98.16	3003550	protein homolog model	nucleoside antibiotic; disinfecting agents and antiseptics	antibiotic efflux	major facilitator superfamily (MFS) antibiotic efflux pump
SRR17276526	k141_480_52	bacA	99.27	3002986	protein homolog model	peptide antibiotic	antibiotic target alteration	undecaprenyl pyrophosphate related proteins
SRR17276526	k141_480_75	TolC	99.8	3000237	protein homolog model	macrolide antibiotic; fluoroquinolone antibiotic; aminoglycoside antibiotic; carbapenem; cephalosporin; glycylcycline; cephamycin; penam; tetracycline antibiotic; peptide antibiotic; aminocoumarin antibiotic; rifamycin antibiotic; phenicol antibiotic; penem; disinfecting agents and antiseptics	antibiotic efflux	ATP-binding cassette (ABC) antibiotic efflux pump; major facilitator superfamily (MFS) antibiotic efflux pump; resistance-nodulation-cell division (RND) antibiotic efflux pump
SRR17276526	k141_66_256	Klebsiella pneumoniae KpnE	82.2	3004580	protein homolog model	macrolide antibiotic; aminoglycoside antibiotic; cephalosporin; tetracycline antibiotic; peptide antibiotic; rifamycin antibiotic; disinfecting agents and antiseptics	antibiotic efflux	major facilitator superfamily (MFS) antibiotic efflux pump
SRR17276526	k141_66_257	Klebsiella pneumoniae KpnF	84.4	3004583	protein homolog model	macrolide antibiotic; aminoglycoside antibiotic; cephalosporin; tetracycline antibiotic; peptide antibiotic; rifamycin antibiotic; disinfecting agents and antiseptics	antibiotic efflux	major facilitator superfamily (MFS) antibiotic efflux pump
SRR17276526	k141_66_289	marA	99.21	3000263	protein homolog model	fluoroquinolone antibiotic; monobactam; carbapenem; cephalosporin; glycylcycline; cephamycin; penam; tetracycline antibiotic; rifamycin antibiotic; phenicol antibiotic; penem; disinfecting agents and antiseptics	antibiotic efflux; reduced permeability to antibiotic	resistance-nodulation-cell division (RND) antibiotic efflux pump; General Bacterial Porin with reduced permeability to beta-lactams
SRR17276526	k141_444_134	kdpE	99.55	3003841	protein homolog model	aminoglycoside antibiotic	antibiotic efflux	kdpDE
SRR17276526	k141_444_274	Escherichia coli mdfA	97.07	3001328	protein homolog model	tetracycline antibiotic; disinfecting agents and antiseptics	antibiotic efflux	major facilitator superfamily (MFS) antibiotic efflux pump
SRR17276526	k141_390_57	msbA	99.66	3003950	protein homolog model	nitroimidazole antibiotic	antibiotic efflux	ATP-binding cassette (ABC) antibiotic efflux pump
SRR17276526	k141_390_172	mdtG	99.75	3001329	protein homolog model	fosfomycin	antibiotic efflux	major facilitator superfamily (MFS) antibiotic efflux pump
SRR17276526	k141_390_184	mdtH	100	3001216	protein homolog model	fluoroquinolone antibiotic	antibiotic efflux	major facilitator superfamily (MFS) antibiotic efflux pump
SRR17276526	k141_427_34	mdtM	97.07	3001214	protein homolog model	fluoroquinolone antibiotic; lincosamide antibiotic; nucleoside antibiotic; phenicol antibiotic; disinfecting agents and antiseptics	antibiotic efflux	major facilitator superfamily (MFS) antibiotic efflux pump
SRR17276526	k141_369_96	YojI	99.09	3003952	protein homolog model	peptide antibiotic	antibiotic efflux	ATP-binding cassette (ABC) antibiotic efflux pump
SRR17276526	k141_369_138	PmrF	99.07	3003578	protein homolog model	peptide antibiotic	antibiotic target alteration	pmr phosphoethanolamine transferase
SRR17276526	k141_369_241	emrY	99.8	3000254	protein homolog model	tetracycline antibiotic	antibiotic efflux	major facilitator superfamily (MFS) antibiotic efflux pump
SRR17276526	k141_369_242	emrK	98.86	3000206	protein homolog model	tetracycline antibiotic	antibiotic efflux	major facilitator superfamily (MFS) antibiotic efflux pump
SRR17276526	k141_369_243	evgA	100	3000832	protein homolog model	macrolide antibiotic; fluoroquinolone antibiotic; penam; tetracycline antibiotic	antibiotic efflux	major facilitator superfamily (MFS) antibiotic efflux pump; resistance-nodulation-cell division (RND) antibiotic efflux pump
SRR17276526	k141_369_244	evgS	96.57	3000833	protein homolog model	macrolide antibiotic; fluoroquinolone antibiotic; penam; tetracycline antibiotic	antibiotic efflux	major facilitator superfamily (MFS) antibiotic efflux pump; resistance-nodulation-cell division (RND) antibiotic efflux pump
SRR17276526	k141_369_325	acrD	99.9	3000491	protein homolog model	aminoglycoside antibiotic	antibiotic efflux	resistance-nodulation-cell division (RND) antibiotic efflux pump
SRR17276526	k141_487_100	Escherichia coli ampH beta-lactamase	99.22	3004612	protein homolog model	cephalosporin; penam	antibiotic inactivation	ampC-type beta-lactamase
SRR17276526	k141_487_185	acrB	99.81	3000216	protein homolog model	fluoroquinolone antibiotic; cephalosporin; glycylcycline; penam; tetracycline antibiotic; rifamycin antibiotic; phenicol antibiotic; disinfecting agents and antiseptics	antibiotic efflux	resistance-nodulation-cell division (RND) antibiotic efflux pump
SRR17276526	k141_487_186	Escherichia coli acrA	99.75	3004043	protein homolog model	fluoroquinolone antibiotic; cephalosporin; glycylcycline; penam; tetracycline antibiotic; rifamycin antibiotic; phenicol antibiotic; disinfecting agents and antiseptics	antibiotic efflux	resistance-nodulation-cell division (RND) antibiotic efflux pump
SRR17276526	k141_436_58	cpxA	100	3000830	protein homolog model	aminoglycoside antibiotic; aminocoumarin antibiotic	antibiotic efflux	resistance-nodulation-cell division (RND) antibiotic efflux pump
SRR17276526	k141_450_2	AAC(3)-IIe	98.95	3004621	protein homolog model	aminoglycoside antibiotic	antibiotic inactivation	AAC(3)
SRR17276526	k141_208_1	Escherichia coli EF-Tu mutants conferring resistance to Pulvomycin	100	3003369	protein variant model	elfamycin antibiotic	antibiotic target alteration	elfamycin resistant EF-Tu
SRR17276526	k141_480_98	Escherichia coli parC conferring resistance to fluoroquinolones	99.2	3003308	protein variant model	fluoroquinolone antibiotic	antibiotic target alteration	fluoroquinolone resistant parC
SRR17276526	k141_427_181	Haemophilus influenzae PBP3 conferring resistance to beta-lactam antibiotics	53.29	3004446	protein variant model	cephalosporin; cephamycin; penam	antibiotic target alteration	Penicillin-binding protein mutations conferring resistance to beta-lactam antibiotics
SRR17276526	k141_369_115	Escherichia coli gyrA conferring resistance to fluoroquinolones	99.66	3003294	protein variant model	fluoroquinolone antibiotic	antibiotic target alteration	fluoroquinolone resistant gyrA
SRR17276526	k141_369_123	Escherichia coli GlpT with mutation conferring resistance to fosfomycin	99.78	3003889	protein variant model	fosfomycin	antibiotic target alteration	antibiotic-resistant GlpT
SRR17276526	k141_369_283	Escherichia coli PtsI with mutation conferring resistance to fosfomycin	99.65	3003899	protein variant model	fosfomycin	antibiotic target alteration	antibiotic-resistant ptsI phosphotransferase
SRR17276526	k141_449_86	Escherichia coli UhpT with mutation conferring resistance to fosfomycin	99.78	3003890	protein variant model	fosfomycin	antibiotic target alteration	antibiotic-resistant UhpT
SRR17276526	k141_335_73	Escherichia coli soxR with mutation conferring antibiotic resistance	99.35	3003381	protein overexpression model	fluoroquinolone antibiotic; cephalosporin; glycylcycline; penam; tetracycline antibiotic; rifamycin antibiotic; phenicol antibiotic; disinfecting agents and antiseptics	antibiotic target alteration; antibiotic efflux	ATP-binding cassette (ABC) antibiotic efflux pump; major facilitator superfamily (MFS) antibiotic efflux pump; resistance-nodulation-cell division (RND) antibiotic efflux pump
SRR17276526	k141_335_74	Escherichia coli soxS with mutation conferring antibiotic resistance	100	3003511	protein overexpression model	fluoroquinolone antibiotic; monobactam; carbapenem; cephalosporin; glycylcycline; cephamycin; penam; tetracycline antibiotic; rifamycin antibiotic; phenicol antibiotic; penem; disinfecting agents and antiseptics	antibiotic target alteration; antibiotic efflux; reduced permeability to antibiotic	ATP-binding cassette (ABC) antibiotic efflux pump; major facilitator superfamily (MFS) antibiotic efflux pump; resistance-nodulation-cell division (RND) antibiotic efflux pump; General Bacterial Porin with reduced permeability to beta-lactams
SRR17276526	k141_66_290	Escherichia coli AcrAB-TolC with MarR mutations conferring resistance to ciprofloxacin and tetracycline	98.61	3003378	protein overexpression model	fluoroquinolone antibiotic; cephalosporin; glycylcycline; penam; tetracycline antibiotic; rifamycin antibiotic; phenicol antibiotic; disinfecting agents and antiseptics	antibiotic target alteration; antibiotic efflux	resistance-nodulation-cell division (RND) antibiotic efflux pump
SRR17276526	k141_487_187	Escherichia coli AcrAB-TolC with AcrR mutation conferring resistance to ciprofloxacin, tetracycline, and ceftazidime	100	3003807	protein overexpression model	fluoroquinolone antibiotic; cephalosporin; glycylcycline; penam; tetracycline antibiotic; rifamycin antibiotic; phenicol antibiotic; disinfecting agents and antiseptics	antibiotic target alteration; antibiotic efflux	resistance-nodulation-cell division (RND) antibiotic efflux pump
SRR17276527	k141_329_3	H-NS	100	3000676	protein homolog model	macrolide antibiotic; fluoroquinolone antibiotic; cephalosporin; cephamycin; penam; tetracycline antibiotic	antibiotic efflux	major facilitator superfamily (MFS) antibiotic efflux pump; resistance-nodulation-cell division (RND) antibiotic efflux pump
SRR17276527	k141_270_1	baeR	100	3000828	protein homolog model	aminoglycoside antibiotic; aminocoumarin antibiotic	antibiotic efflux	resistance-nodulation-cell division (RND) antibiotic efflux pump
SRR17276527	k141_270_2	baeS	99.79	3000829	protein homolog model	aminoglycoside antibiotic; aminocoumarin antibiotic	antibiotic efflux	resistance-nodulation-cell division (RND) antibiotic efflux pump
SRR17276527	k141_270_4	mdtC	99.51	3000794	protein homolog model	aminocoumarin antibiotic	antibiotic efflux	resistance-nodulation-cell division (RND) antibiotic efflux pump
SRR17276527	k141_270_5	mdtB	99.71	3000793	protein homolog model	aminocoumarin antibiotic	antibiotic efflux	resistance-nodulation-cell division (RND) antibiotic efflux pump
SRR17276527	k141_270_6	mdtA	100	3000792	protein homolog model	aminocoumarin antibiotic	antibiotic efflux	resistance-nodulation-cell division (RND) antibiotic efflux pump
SRR17276527	k141_270_48	ugd	99.23	3003577	protein homolog model	peptide antibiotic	antibiotic target alteration	pmr phosphoethanolamine transferase
SRR17276527	k141_250_9	dfrA1	99.36	3002854	protein homolog model	diaminopyrimidine antibiotic	antibiotic target replacement	trimethoprim resistant dihydrofolate reductase dfr
SRR17276527	k141_250_10	SAT-2	100	3002895	protein homolog model	nucleoside antibiotic	antibiotic inactivation	streptothricin acetyltransferase (SAT)
SRR17276527	k141_250_11	aadA	99.24	3002601	protein homolog model	aminoglycoside antibiotic	antibiotic inactivation	ANT(3'')
SRR17276527	k141_251_1	APH(6)-Id	99.64	3002660	protein homolog model	aminoglycoside antibiotic	antibiotic inactivation	APH(6)
SRR17276527	k141_251_2	APH(3'')-Ib	99.63	3002639	protein homolog model	aminoglycoside antibiotic	antibiotic inactivation	APH(3'')
SRR17276527	k141_251_3	sul2	99.63	3000412	protein homolog model	sulfonamide antibiotic	antibiotic target replacement	sulfonamide resistant sul
SRR17276527	k141_281_80	Escherichia coli ampH beta-lactamase	99.48	3004612	protein homolog model	cephalosporin; penam	antibiotic inactivation	ampC-type beta-lactamase
SRR17276527	k141_282_6	TEM-33	100	3000903	protein homolog model	monobactam; cephalosporin; penam; penem	antibiotic inactivation	TEM beta-lactamase
SRR17276527	k141_282_12	mphA	100	3000316	protein homolog model	macrolide antibiotic	antibiotic inactivation	macrolide phosphotransferase (MPH)
SRR17276527	k141_66_32	eptA	96.34	3003576	protein homolog model	peptide antibiotic	antibiotic target alteration	pmr phosphoethanolamine transferase
SRR17276527	k141_66_65	mdtN	99.13	3003548	protein homolog model	nucleoside antibiotic; disinfecting agents and antiseptics	antibiotic efflux	major facilitator superfamily (MFS) antibiotic efflux pump
SRR17276527	k141_66_66	mdtO	97.95	3003549	protein homolog model	nucleoside antibiotic; disinfecting agents and antiseptics	antibiotic efflux	major facilitator superfamily (MFS) antibiotic efflux pump
SRR17276527	k141_66_67	mdtP	97.95	3003550	protein homolog model	nucleoside antibiotic; disinfecting agents and antiseptics	antibiotic efflux	major facilitator superfamily (MFS) antibiotic efflux pump
SRR17276527	k141_231_55	cpxA	99.78	3000830	protein homolog model	aminoglycoside antibiotic; aminocoumarin antibiotic	antibiotic efflux	resistance-nodulation-cell division (RND) antibiotic efflux pump
SRR17276527	k141_332_21	mdtM	97.07	3001214	protein homolog model	fluoroquinolone antibiotic; lincosamide antibiotic; nucleoside antibiotic; phenicol antibiotic; disinfecting agents and antiseptics	antibiotic efflux	major facilitator superfamily (MFS) antibiotic efflux pump
SRR17276527	k141_258_133	rsmA	85.25	3005069	protein homolog model	fluoroquinolone antibiotic; diaminopyrimidine antibiotic; phenicol antibiotic	antibiotic efflux	resistance-nodulation-cell division (RND) antibiotic efflux pump
SRR17276527	k141_258_139	emrB	99.61	3000074	protein homolog model	fluoroquinolone antibiotic	antibiotic efflux	major facilitator superfamily (MFS) antibiotic efflux pump
SRR17276527	k141_258_140	emrA	99.74	3000027	protein homolog model	fluoroquinolone antibiotic	antibiotic efflux	major facilitator superfamily (MFS) antibiotic efflux pump
SRR17276527	k141_258_141	emrR	100	3000516	protein homolog model	fluoroquinolone antibiotic	antibiotic efflux	major facilitator superfamily (MFS) antibiotic efflux pump
SRR17276527	k141_326_111	kdpE	99.55	3003841	protein homolog model	aminoglycoside antibiotic	antibiotic efflux	kdpDE
SRR17276527	k141_232_36	EC-5	98.94	3006880	protein homolog model	cephalosporin	antibiotic inactivation	EC beta-lactamase
SRR17276527	k141_56_79	Escherichia coli emrE	98.18	3004039	protein homolog model	macrolide antibiotic	antibiotic efflux	small multidrug resistance (SMR) antibiotic efflux pump
SRR17276527	k141_304_159	bacA	99.63	3002986	protein homolog model	peptide antibiotic	antibiotic target alteration	undecaprenyl pyrophosphate related proteins
SRR17276527	k141_304_178	TolC	99.8	3000237	protein homolog model	macrolide antibiotic; fluoroquinolone antibiotic; aminoglycoside antibiotic; carbapenem; cephalosporin; glycylcycline; cephamycin; penam; tetracycline antibiotic; peptide antibiotic; aminocoumarin antibiotic; rifamycin antibiotic; phenicol antibiotic; penem; disinfecting agents and antiseptics	antibiotic efflux	ATP-binding cassette (ABC) antibiotic efflux pump; major facilitator superfamily (MFS) antibiotic efflux pump; resistance-nodulation-cell division (RND) antibiotic efflux pump
SRR17276527	k141_235_35	Escherichia coli mdfA	97.07	3001328	protein homolog model	tetracycline antibiotic; disinfecting agents and antiseptics	antibiotic efflux	major facilitator superfamily (MFS) antibiotic efflux pump
SRR17276527	k141_235_103	msbA	99.66	3003950	protein homolog model	nitroimidazole antibiotic	antibiotic efflux	ATP-binding cassette (ABC) antibiotic efflux pump
SRR17276527	k141_235_217	mdtG	99.51	3001329	protein homolog model	fosfomycin	antibiotic efflux	major facilitator superfamily (MFS) antibiotic efflux pump
SRR17276527	k141_235_229	mdtH	100	3001216	protein homolog model	fluoroquinolone antibiotic	antibiotic efflux	major facilitator superfamily (MFS) antibiotic efflux pump
SRR17276527	k141_57_7	AcrF	99.42	3000502	protein homolog model	fluoroquinolone antibiotic; cephalosporin; cephamycin; penam	antibiotic efflux	resistance-nodulation-cell division (RND) antibiotic efflux pump
SRR17276527	k141_57_8	AcrE	99.48	3000499	protein homolog model	fluoroquinolone antibiotic; cephalosporin; cephamycin; penam	antibiotic efflux	resistance-nodulation-cell division (RND) antibiotic efflux pump
SRR17276527	k141_57_9	AcrS	98.64	3000656	protein homolog model	fluoroquinolone antibiotic; cephalosporin; glycylcycline; cephamycin; penam; tetracycline antibiotic; rifamycin antibiotic; phenicol antibiotic; disinfecting agents and antiseptics	antibiotic efflux	resistance-nodulation-cell division (RND) antibiotic efflux pump
SRR17276527	k141_262_2	gadX	93.07	3000508	protein homolog model	macrolide antibiotic; fluoroquinolone antibiotic; penam	antibiotic efflux	resistance-nodulation-cell division (RND) antibiotic efflux pump
SRR17276527	k141_262_3	gadW	100	3003838	protein homolog model	macrolide antibiotic; fluoroquinolone antibiotic; penam	antibiotic efflux	resistance-nodulation-cell division (RND) antibiotic efflux pump
SRR17276527	k141_262_5	mdtF	99.23	3000796	protein homolog model	macrolide antibiotic; fluoroquinolone antibiotic; penam	antibiotic efflux	resistance-nodulation-cell division (RND) antibiotic efflux pump
SRR17276527	k141_262_6	mdtE	99.48	3000795	protein homolog model	macrolide antibiotic; fluoroquinolone antibiotic; penam	antibiotic efflux	resistance-nodulation-cell division (RND) antibiotic efflux pump
SRR17276527	k141_262_166	CRP	99.52	3000518	protein homolog model	macrolide antibiotic; fluoroquinolone antibiotic; penam	antibiotic efflux	resistance-nodulation-cell division (RND) antibiotic efflux pump
SRR17276527	k141_241_30	marA	99.21	3000263	protein homolog model	fluoroquinolone antibiotic; monobactam; carbapenem; cephalosporin; glycylcycline; cephamycin; penam; tetracycline antibiotic; rifamycin antibiotic; phenicol antibiotic; penem; disinfecting agents and antiseptics	antibiotic efflux; reduced permeability to antibiotic	resistance-nodulation-cell division (RND) antibiotic efflux pump; General Bacterial Porin with reduced permeability to beta-lactams
SRR17276527	k141_241_67	Klebsiella pneumoniae KpnF	84.4	3004583	protein homolog model	macrolide antibiotic; aminoglycoside antibiotic; cephalosporin; tetracycline antibiotic; peptide antibiotic; rifamycin antibiotic; disinfecting agents and antiseptics	antibiotic efflux	major facilitator superfamily (MFS) antibiotic efflux pump
SRR17276527	k141_241_68	Klebsiella pneumoniae KpnE	82.2	3004580	protein homolog model	macrolide antibiotic; aminoglycoside antibiotic; cephalosporin; tetracycline antibiotic; peptide antibiotic; rifamycin antibiotic; disinfecting agents and antiseptics	antibiotic efflux	major facilitator superfamily (MFS) antibiotic efflux pump
SRR17276527	k141_242_4	tet(B)	99.25	3000166	protein homolog model	tetracycline antibiotic	antibiotic efflux	major facilitator superfamily (MFS) antibiotic efflux pump
SRR17276527	k141_272_125	YojI	99.45	3003952	protein homolog model	peptide antibiotic	antibiotic efflux	ATP-binding cassette (ABC) antibiotic efflux pump
SRR17276527	k141_272_167	PmrF	99.38	3003578	protein homolog model	peptide antibiotic	antibiotic target alteration	pmr phosphoethanolamine transferase
SRR17276527	k141_272_260	emrY	100	3000254	protein homolog model	tetracycline antibiotic	antibiotic efflux	major facilitator superfamily (MFS) antibiotic efflux pump
SRR17276527	k141_272_261	emrK	98.86	3000206	protein homolog model	tetracycline antibiotic	antibiotic efflux	major facilitator superfamily (MFS) antibiotic efflux pump
SRR17276527	k141_272_262	evgA	100	3000832	protein homolog model	macrolide antibiotic; fluoroquinolone antibiotic; penam; tetracycline antibiotic	antibiotic efflux	major facilitator superfamily (MFS) antibiotic efflux pump; resistance-nodulation-cell division (RND) antibiotic efflux pump
SRR17276527	k141_272_263	evgS	96.74	3000833	protein homolog model	macrolide antibiotic; fluoroquinolone antibiotic; penam; tetracycline antibiotic	antibiotic efflux	major facilitator superfamily (MFS) antibiotic efflux pump; resistance-nodulation-cell division (RND) antibiotic efflux pump
SRR17276527	k141_272_344	acrD	99.9	3000491	protein homolog model	aminoglycoside antibiotic	antibiotic efflux	resistance-nodulation-cell division (RND) antibiotic efflux pump
SRR17276527	k141_274_64	Escherichia coli acrA	99.5	3004043	protein homolog model	fluoroquinolone antibiotic; cephalosporin; glycylcycline; penam; tetracycline antibiotic; rifamycin antibiotic; phenicol antibiotic; disinfecting agents and antiseptics	antibiotic efflux	resistance-nodulation-cell division (RND) antibiotic efflux pump
SRR17276527	k141_274_65	acrB	99.9	3000216	protein homolog model	fluoroquinolone antibiotic; cephalosporin; glycylcycline; penam; tetracycline antibiotic; rifamycin antibiotic; phenicol antibiotic; disinfecting agents and antiseptics	antibiotic efflux	resistance-nodulation-cell division (RND) antibiotic efflux pump
SRR17276527	k141_36_1	Escherichia coli EF-Tu mutants conferring resistance to Pulvomycin	98.89	3003369	protein variant model	elfamycin antibiotic	antibiotic target alteration	elfamycin resistant EF-Tu
SRR17276527	k141_213_1	Escherichia coli EF-Tu mutants conferring resistance to Pulvomycin	100	3003369	protein variant model	elfamycin antibiotic	antibiotic target alteration	elfamycin resistant EF-Tu
SRR17276527	k141_67_1	Escherichia coli EF-Tu mutants conferring resistance to Pulvomycin	100	3003369	protein variant model	elfamycin antibiotic	antibiotic target alteration	elfamycin resistant EF-Tu
SRR17276527	k141_337_137	Haemophilus influenzae PBP3 conferring resistance to beta-lactam antibiotics	53.29	3004446	protein variant model	cephalosporin; cephamycin; penam	antibiotic target alteration	Penicillin-binding protein mutations conferring resistance to beta-lactam antibiotics
SRR17276527	k141_272_152	Escherichia coli GlpT with mutation conferring resistance to fosfomycin	99.34	3003889	protein variant model	fosfomycin	antibiotic target alteration	antibiotic-resistant GlpT
SRR17276527	k141_66_92	Escherichia coli soxR with mutation conferring antibiotic resistance	99.35	3003381	protein overexpression model	fluoroquinolone antibiotic; cephalosporin; glycylcycline; penam; tetracycline antibiotic; rifamycin antibiotic; phenicol antibiotic; disinfecting agents and antiseptics	antibiotic target alteration; antibiotic efflux	ATP-binding cassette (ABC) antibiotic efflux pump; major facilitator superfamily (MFS) antibiotic efflux pump; resistance-nodulation-cell division (RND) antibiotic efflux pump
SRR17276527	k141_66_93	Escherichia coli soxS with mutation conferring antibiotic resistance	100	3003511	protein overexpression model	fluoroquinolone antibiotic; monobactam; carbapenem; cephalosporin; glycylcycline; cephamycin; penam; tetracycline antibiotic; rifamycin antibiotic; phenicol antibiotic; penem; disinfecting agents and antiseptics	antibiotic target alteration; antibiotic efflux; reduced permeability to antibiotic	ATP-binding cassette (ABC) antibiotic efflux pump; major facilitator superfamily (MFS) antibiotic efflux pump; resistance-nodulation-cell division (RND) antibiotic efflux pump; General Bacterial Porin with reduced permeability to beta-lactams
SRR17276527	k141_241_29	Escherichia coli AcrAB-TolC with MarR mutations conferring resistance to ciprofloxacin and tetracycline	98.61	3003378	protein overexpression model	fluoroquinolone antibiotic; cephalosporin; glycylcycline; penam; tetracycline antibiotic; rifamycin antibiotic; phenicol antibiotic; disinfecting agents and antiseptics	antibiotic target alteration; antibiotic efflux	resistance-nodulation-cell division (RND) antibiotic efflux pump
SRR17276527	k141_242_5	tetR	100	3003479	protein overexpression model	tetracycline antibiotic	antibiotic target alteration; antibiotic efflux	major facilitator superfamily (MFS) antibiotic efflux pump
SRR17276527	k141_274_63	Escherichia coli AcrAB-TolC with AcrR mutation conferring resistance to ciprofloxacin, tetracycline, and ceftazidime	100	3003807	protein overexpression model	fluoroquinolone antibiotic; cephalosporin; glycylcycline; penam; tetracycline antibiotic; rifamycin antibiotic; phenicol antibiotic; disinfecting agents and antiseptics	antibiotic target alteration; antibiotic efflux	resistance-nodulation-cell division (RND) antibiotic efflux pump
SRR17276528	k141_219_4	tet(B)	99.25	3000166	protein homolog model	tetracycline antibiotic	antibiotic efflux	major facilitator superfamily (MFS) antibiotic efflux pump
SRR17276528	k141_185_6	TEM-33	100	3000903	protein homolog model	monobactam; cephalosporin; penam; penem	antibiotic inactivation	TEM beta-lactamase
SRR17276528	k141_185_12	mphA	100	3000316	protein homolog model	macrolide antibiotic	antibiotic inactivation	macrolide phosphotransferase (MPH)
SRR17276528	k141_121_9	dfrA1	99.36	3002854	protein homolog model	diaminopyrimidine antibiotic	antibiotic target replacement	trimethoprim resistant dihydrofolate reductase dfr
SRR17276528	k141_121_10	SAT-2	100	3002895	protein homolog model	nucleoside antibiotic	antibiotic inactivation	streptothricin acetyltransferase (SAT)
SRR17276528	k141_121_11	aadA	99.24	3002601	protein homolog model	aminoglycoside antibiotic	antibiotic inactivation	ANT(3'')
SRR17276528	k141_145_8	AcrF	99.42	3000502	protein homolog model	fluoroquinolone antibiotic; cephalosporin; cephamycin; penam	antibiotic efflux	resistance-nodulation-cell division (RND) antibiotic efflux pump
SRR17276528	k141_145_9	AcrE	99.48	3000499	protein homolog model	fluoroquinolone antibiotic; cephalosporin; cephamycin; penam	antibiotic efflux	resistance-nodulation-cell division (RND) antibiotic efflux pump
SRR17276528	k141_145_10	AcrS	98.64	3000656	protein homolog model	fluoroquinolone antibiotic; cephalosporin; glycylcycline; cephamycin; penam; tetracycline antibiotic; rifamycin antibiotic; phenicol antibiotic; disinfecting agents and antiseptics	antibiotic efflux	resistance-nodulation-cell division (RND) antibiotic efflux pump
SRR17276528	k141_254_1	baeR	100	3000828	protein homolog model	aminoglycoside antibiotic; aminocoumarin antibiotic	antibiotic efflux	resistance-nodulation-cell division (RND) antibiotic efflux pump
SRR17276528	k141_254_2	baeS	99.79	3000829	protein homolog model	aminoglycoside antibiotic; aminocoumarin antibiotic	antibiotic efflux	resistance-nodulation-cell division (RND) antibiotic efflux pump
SRR17276528	k141_254_4	mdtC	99.51	3000794	protein homolog model	aminocoumarin antibiotic	antibiotic efflux	resistance-nodulation-cell division (RND) antibiotic efflux pump
SRR17276528	k141_254_5	mdtB	99.71	3000793	protein homolog model	aminocoumarin antibiotic	antibiotic efflux	resistance-nodulation-cell division (RND) antibiotic efflux pump
SRR17276528	k141_254_6	mdtA	100	3000792	protein homolog model	aminocoumarin antibiotic	antibiotic efflux	resistance-nodulation-cell division (RND) antibiotic efflux pump
SRR17276528	k141_254_48	ugd	99.23	3003577	protein homolog model	peptide antibiotic	antibiotic target alteration	pmr phosphoethanolamine transferase
SRR17276528	k141_207_55	cpxA	99.78	3000830	protein homolog model	aminoglycoside antibiotic; aminocoumarin antibiotic	antibiotic efflux	resistance-nodulation-cell division (RND) antibiotic efflux pump
SRR17276528	k141_268_142	EC-5	98.94	3006880	protein homolog model	cephalosporin	antibiotic inactivation	EC beta-lactamase
SRR17276528	k141_235_31	eptA	96.34	3003576	protein homolog model	peptide antibiotic	antibiotic target alteration	pmr phosphoethanolamine transferase
SRR17276528	k141_235_64	mdtN	99.13	3003548	protein homolog model	nucleoside antibiotic; disinfecting agents and antiseptics	antibiotic efflux	major facilitator superfamily (MFS) antibiotic efflux pump
SRR17276528	k141_235_65	mdtO	97.95	3003549	protein homolog model	nucleoside antibiotic; disinfecting agents and antiseptics	antibiotic efflux	major facilitator superfamily (MFS) antibiotic efflux pump
SRR17276528	k141_235_66	mdtP	97.95	3003550	protein homolog model	nucleoside antibiotic; disinfecting agents and antiseptics	antibiotic efflux	major facilitator superfamily (MFS) antibiotic efflux pump
SRR17276528	k141_239_2	gadX	93.07	3000508	protein homolog model	macrolide antibiotic; fluoroquinolone antibiotic; penam	antibiotic efflux	resistance-nodulation-cell division (RND) antibiotic efflux pump
SRR17276528	k141_239_3	gadW	100	3003838	protein homolog model	macrolide antibiotic; fluoroquinolone antibiotic; penam	antibiotic efflux	resistance-nodulation-cell division (RND) antibiotic efflux pump
SRR17276528	k141_239_5	mdtF	99.23	3000796	protein homolog model	macrolide antibiotic; fluoroquinolone antibiotic; penam	antibiotic efflux	resistance-nodulation-cell division (RND) antibiotic efflux pump
SRR17276528	k141_239_6	mdtE	99.48	3000795	protein homolog model	macrolide antibiotic; fluoroquinolone antibiotic; penam	antibiotic efflux	resistance-nodulation-cell division (RND) antibiotic efflux pump
SRR17276528	k141_239_166	CRP	99.52	3000518	protein homolog model	macrolide antibiotic; fluoroquinolone antibiotic; penam	antibiotic efflux	resistance-nodulation-cell division (RND) antibiotic efflux pump
SRR17276528	k141_279_133	rsmA	85.25	3005069	protein homolog model	fluoroquinolone antibiotic; diaminopyrimidine antibiotic; phenicol antibiotic	antibiotic efflux	resistance-nodulation-cell division (RND) antibiotic efflux pump
SRR17276528	k141_279_139	emrB	99.61	3000074	protein homolog model	fluoroquinolone antibiotic	antibiotic efflux	major facilitator superfamily (MFS) antibiotic efflux pump
SRR17276528	k141_279_140	emrA	99.74	3000027	protein homolog model	fluoroquinolone antibiotic	antibiotic efflux	major facilitator superfamily (MFS) antibiotic efflux pump
SRR17276528	k141_279_141	emrR	100	3000516	protein homolog model	fluoroquinolone antibiotic	antibiotic efflux	major facilitator superfamily (MFS) antibiotic efflux pump
SRR17276528	k141_255_3	H-NS	100	3000676	protein homolog model	macrolide antibiotic; fluoroquinolone antibiotic; cephalosporin; cephamycin; penam; tetracycline antibiotic	antibiotic efflux	major facilitator superfamily (MFS) antibiotic efflux pump; resistance-nodulation-cell division (RND) antibiotic efflux pump
SRR17276528	k141_241_8	acrB	99.9	3000216	protein homolog model	fluoroquinolone antibiotic; cephalosporin; glycylcycline; penam; tetracycline antibiotic; rifamycin antibiotic; phenicol antibiotic; disinfecting agents and antiseptics	antibiotic efflux	resistance-nodulation-cell division (RND) antibiotic efflux pump
SRR17276528	k141_241_9	Escherichia coli acrA	99.5	3004043	protein homolog model	fluoroquinolone antibiotic; cephalosporin; glycylcycline; penam; tetracycline antibiotic; rifamycin antibiotic; phenicol antibiotic; disinfecting agents and antiseptics	antibiotic efflux	resistance-nodulation-cell division (RND) antibiotic efflux pump
SRR17276528	k141_264_80	Escherichia coli ampH beta-lactamase	99.48	3004612	protein homolog model	cephalosporin; penam	antibiotic inactivation	ampC-type beta-lactamase
SRR17276528	k141_291_35	Escherichia coli mdfA	97.07	3001328	protein homolog model	tetracycline antibiotic; disinfecting agents and antiseptics	antibiotic efflux	major facilitator superfamily (MFS) antibiotic efflux pump
SRR17276528	k141_291_103	msbA	99.66	3003950	protein homolog model	nitroimidazole antibiotic	antibiotic efflux	ATP-binding cassette (ABC) antibiotic efflux pump
SRR17276528	k141_291_217	mdtG	99.51	3001329	protein homolog model	fosfomycin	antibiotic efflux	major facilitator superfamily (MFS) antibiotic efflux pump
SRR17276528	k141_291_229	mdtH	100	3001216	protein homolog model	fluoroquinolone antibiotic	antibiotic efflux	major facilitator superfamily (MFS) antibiotic efflux pump
SRR17276528	k141_269_159	bacA	99.63	3002986	protein homolog model	peptide antibiotic	antibiotic target alteration	undecaprenyl pyrophosphate related proteins
SRR17276528	k141_269_178	TolC	99.8	3000237	protein homolog model	macrolide antibiotic; fluoroquinolone antibiotic; aminoglycoside antibiotic; carbapenem; cephalosporin; glycylcycline; cephamycin; penam; tetracycline antibiotic; peptide antibiotic; aminocoumarin antibiotic; rifamycin antibiotic; phenicol antibiotic; penem; disinfecting agents and antiseptics	antibiotic efflux	ATP-binding cassette (ABC) antibiotic efflux pump; major facilitator superfamily (MFS) antibiotic efflux pump; resistance-nodulation-cell division (RND) antibiotic efflux pump
SRR17276528	k141_283_111	kdpE	99.55	3003841	protein homolog model	aminoglycoside antibiotic	antibiotic efflux	kdpDE
SRR17276528	k141_3_125	YojI	99.45	3003952	protein homolog model	peptide antibiotic	antibiotic efflux	ATP-binding cassette (ABC) antibiotic efflux pump
SRR17276528	k141_3_167	PmrF	99.38	3003578	protein homolog model	peptide antibiotic	antibiotic target alteration	pmr phosphoethanolamine transferase
SRR17276528	k141_3_260	emrY	100	3000254	protein homolog model	tetracycline antibiotic	antibiotic efflux	major facilitator superfamily (MFS) antibiotic efflux pump
SRR17276528	k141_3_261	emrK	98.86	3000206	protein homolog model	tetracycline antibiotic	antibiotic efflux	major facilitator superfamily (MFS) antibiotic efflux pump
SRR17276528	k141_3_262	evgA	100	3000832	protein homolog model	macrolide antibiotic; fluoroquinolone antibiotic; penam; tetracycline antibiotic	antibiotic efflux	major facilitator superfamily (MFS) antibiotic efflux pump; resistance-nodulation-cell division (RND) antibiotic efflux pump
SRR17276528	k141_3_263	evgS	96.74	3000833	protein homolog model	macrolide antibiotic; fluoroquinolone antibiotic; penam; tetracycline antibiotic	antibiotic efflux	major facilitator superfamily (MFS) antibiotic efflux pump; resistance-nodulation-cell division (RND) antibiotic efflux pump
SRR17276528	k141_3_344	acrD	99.9	3000491	protein homolog model	aminoglycoside antibiotic	antibiotic efflux	resistance-nodulation-cell division (RND) antibiotic efflux pump
SRR17276528	k141_271_20	mdtM	97.07	3001214	protein homolog model	fluoroquinolone antibiotic; lincosamide antibiotic; nucleoside antibiotic; phenicol antibiotic; disinfecting agents and antiseptics	antibiotic efflux	major facilitator superfamily (MFS) antibiotic efflux pump
SRR17276528	k141_272_1	APH(6)-Id	99.64	3002660	protein homolog model	aminoglycoside antibiotic	antibiotic inactivation	APH(6)
SRR17276528	k141_272_2	APH(3'')-Ib	99.63	3002639	protein homolog model	aminoglycoside antibiotic	antibiotic inactivation	APH(3'')
SRR17276528	k141_272_3	sul2	99.63	3000412	protein homolog model	sulfonamide antibiotic	antibiotic target replacement	sulfonamide resistant sul
SRR17276528	k141_293_79	Escherichia coli emrE	98.18	3004039	protein homolog model	macrolide antibiotic	antibiotic efflux	small multidrug resistance (SMR) antibiotic efflux pump
SRR17276528	k141_293_402	Klebsiella pneumoniae KpnE	82.2	3004580	protein homolog model	macrolide antibiotic; aminoglycoside antibiotic; cephalosporin; tetracycline antibiotic; peptide antibiotic; rifamycin antibiotic; disinfecting agents and antiseptics	antibiotic efflux	major facilitator superfamily (MFS) antibiotic efflux pump
SRR17276528	k141_293_403	Klebsiella pneumoniae KpnF	84.4	3004583	protein homolog model	macrolide antibiotic; aminoglycoside antibiotic; cephalosporin; tetracycline antibiotic; peptide antibiotic; rifamycin antibiotic; disinfecting agents and antiseptics	antibiotic efflux	major facilitator superfamily (MFS) antibiotic efflux pump
SRR17276528	k141_293_440	marA	99.21	3000263	protein homolog model	fluoroquinolone antibiotic; monobactam; carbapenem; cephalosporin; glycylcycline; cephamycin; penam; tetracycline antibiotic; rifamycin antibiotic; phenicol antibiotic; penem; disinfecting agents and antiseptics	antibiotic efflux; reduced permeability to antibiotic	resistance-nodulation-cell division (RND) antibiotic efflux pump; General Bacterial Porin with reduced permeability to beta-lactams
SRR17276528	k141_108_1	Escherichia coli EF-Tu mutants conferring resistance to Pulvomycin	100	3003369	protein variant model	elfamycin antibiotic	antibiotic target alteration	elfamycin resistant EF-Tu
SRR17276528	k141_3_152	Escherichia coli GlpT with mutation conferring resistance to fosfomycin	99.34	3003889	protein variant model	fosfomycin	antibiotic target alteration	antibiotic-resistant GlpT
SRR17276528	k141_271_157	Haemophilus influenzae PBP3 conferring resistance to beta-lactam antibiotics	53.29	3004446	protein variant model	cephalosporin; cephamycin; penam	antibiotic target alteration	Penicillin-binding protein mutations conferring resistance to beta-lactam antibiotics
SRR17276528	k141_219_5	tetR	100	3003479	protein overexpression model	tetracycline antibiotic	antibiotic target alteration; antibiotic efflux	major facilitator superfamily (MFS) antibiotic efflux pump
SRR17276528	k141_235_91	Escherichia coli soxR with mutation conferring antibiotic resistance	99.35	3003381	protein overexpression model	fluoroquinolone antibiotic; cephalosporin; glycylcycline; penam; tetracycline antibiotic; rifamycin antibiotic; phenicol antibiotic; disinfecting agents and antiseptics	antibiotic target alteration; antibiotic efflux	ATP-binding cassette (ABC) antibiotic efflux pump; major facilitator superfamily (MFS) antibiotic efflux pump; resistance-nodulation-cell division (RND) antibiotic efflux pump
SRR17276528	k141_235_92	Escherichia coli soxS with mutation conferring antibiotic resistance	100	3003511	protein overexpression model	fluoroquinolone antibiotic; monobactam; carbapenem; cephalosporin; glycylcycline; cephamycin; penam; tetracycline antibiotic; rifamycin antibiotic; phenicol antibiotic; penem; disinfecting agents and antiseptics	antibiotic target alteration; antibiotic efflux; reduced permeability to antibiotic	ATP-binding cassette (ABC) antibiotic efflux pump; major facilitator superfamily (MFS) antibiotic efflux pump; resistance-nodulation-cell division (RND) antibiotic efflux pump; General Bacterial Porin with reduced permeability to beta-lactams
SRR17276528	k141_241_10	Escherichia coli AcrAB-TolC with AcrR mutation conferring resistance to ciprofloxacin, tetracycline, and ceftazidime	100	3003807	protein overexpression model	fluoroquinolone antibiotic; cephalosporin; glycylcycline; penam; tetracycline antibiotic; rifamycin antibiotic; phenicol antibiotic; disinfecting agents and antiseptics	antibiotic target alteration; antibiotic efflux	resistance-nodulation-cell division (RND) antibiotic efflux pump
SRR17276528	k141_293_441	Escherichia coli AcrAB-TolC with MarR mutations conferring resistance to ciprofloxacin and tetracycline	98.61	3003378	protein overexpression model	fluoroquinolone antibiotic; cephalosporin; glycylcycline; penam; tetracycline antibiotic; rifamycin antibiotic; phenicol antibiotic; disinfecting agents and antiseptics	antibiotic target alteration; antibiotic efflux	resistance-nodulation-cell division (RND) antibiotic efflux pump
SRR17276529	k141_261_4	tet(B)	99.25	3000166	protein homolog model	tetracycline antibiotic	antibiotic efflux	major facilitator superfamily (MFS) antibiotic efflux pump
SRR17276529	k141_216_1	APH(6)-Id	95.28	3002660	protein homolog model	aminoglycoside antibiotic	antibiotic inactivation	APH(6)
SRR17276529	k141_234_6	TEM-33	100	3000903	protein homolog model	monobactam; cephalosporin; penam; penem	antibiotic inactivation	TEM beta-lactamase
SRR17276529	k141_234_12	mphA	100	3000316	protein homolog model	macrolide antibiotic	antibiotic inactivation	macrolide phosphotransferase (MPH)
SRR17276529	k141_175_1	APH(6)-Id	99.64	3002660	protein homolog model	aminoglycoside antibiotic	antibiotic inactivation	APH(6)
SRR17276529	k141_175_2	APH(3'')-Ib	99.63	3002639	protein homolog model	aminoglycoside antibiotic	antibiotic inactivation	APH(3'')
SRR17276529	k141_175_3	sul2	99.63	3000412	protein homolog model	sulfonamide antibiotic	antibiotic target replacement	sulfonamide resistant sul
SRR17276529	k141_195_2	mdtM	97.07	3001214	protein homolog model	fluoroquinolone antibiotic; lincosamide antibiotic; nucleoside antibiotic; phenicol antibiotic; disinfecting agents and antiseptics	antibiotic efflux	major facilitator superfamily (MFS) antibiotic efflux pump
SRR17276529	k141_255_9	dfrA1	99.36	3002854	protein homolog model	diaminopyrimidine antibiotic	antibiotic target replacement	trimethoprim resistant dihydrofolate reductase dfr
SRR17276529	k141_255_10	SAT-2	100	3002895	protein homolog model	nucleoside antibiotic	antibiotic inactivation	streptothricin acetyltransferase (SAT)
SRR17276529	k141_255_11	aadA	99.24	3002601	protein homolog model	aminoglycoside antibiotic	antibiotic inactivation	ANT(3'')
SRR17276529	k141_62_7	AcrF	99.42	3000502	protein homolog model	fluoroquinolone antibiotic; cephalosporin; cephamycin; penam	antibiotic efflux	resistance-nodulation-cell division (RND) antibiotic efflux pump
SRR17276529	k141_62_8	AcrE	99.48	3000499	protein homolog model	fluoroquinolone antibiotic; cephalosporin; cephamycin; penam	antibiotic efflux	resistance-nodulation-cell division (RND) antibiotic efflux pump
SRR17276529	k141_62_9	AcrS	98.64	3000656	protein homolog model	fluoroquinolone antibiotic; cephalosporin; glycylcycline; cephamycin; penam; tetracycline antibiotic; rifamycin antibiotic; phenicol antibiotic; disinfecting agents and antiseptics	antibiotic efflux	resistance-nodulation-cell division (RND) antibiotic efflux pump
SRR17276529	k141_300_3	H-NS	100	3000676	protein homolog model	macrolide antibiotic; fluoroquinolone antibiotic; cephalosporin; cephamycin; penam; tetracycline antibiotic	antibiotic efflux	major facilitator superfamily (MFS) antibiotic efflux pump; resistance-nodulation-cell division (RND) antibiotic efflux pump
SRR17276529	k141_262_30	Klebsiella pneumoniae KpnE	82.2	3004580	protein homolog model	macrolide antibiotic; aminoglycoside antibiotic; cephalosporin; tetracycline antibiotic; peptide antibiotic; rifamycin antibiotic; disinfecting agents and antiseptics	antibiotic efflux	major facilitator superfamily (MFS) antibiotic efflux pump
SRR17276529	k141_262_31	Klebsiella pneumoniae KpnF	84.4	3004583	protein homolog model	macrolide antibiotic; aminoglycoside antibiotic; cephalosporin; tetracycline antibiotic; peptide antibiotic; rifamycin antibiotic; disinfecting agents and antiseptics	antibiotic efflux	major facilitator superfamily (MFS) antibiotic efflux pump
SRR17276529	k141_262_68	marA	99.21	3000263	protein homolog model	fluoroquinolone antibiotic; monobactam; carbapenem; cephalosporin; glycylcycline; cephamycin; penam; tetracycline antibiotic; rifamycin antibiotic; phenicol antibiotic; penem; disinfecting agents and antiseptics	antibiotic efflux; reduced permeability to antibiotic	resistance-nodulation-cell division (RND) antibiotic efflux pump; General Bacterial Porin with reduced permeability to beta-lactams
SRR17276529	k141_160_1	baeR	100	3000828	protein homolog model	aminoglycoside antibiotic; aminocoumarin antibiotic	antibiotic efflux	resistance-nodulation-cell division (RND) antibiotic efflux pump
SRR17276529	k141_160_2	baeS	99.79	3000829	protein homolog model	aminoglycoside antibiotic; aminocoumarin antibiotic	antibiotic efflux	resistance-nodulation-cell division (RND) antibiotic efflux pump
SRR17276529	k141_160_4	mdtC	99.51	3000794	protein homolog model	aminocoumarin antibiotic	antibiotic efflux	resistance-nodulation-cell division (RND) antibiotic efflux pump
SRR17276529	k141_160_5	mdtB	99.71	3000793	protein homolog model	aminocoumarin antibiotic	antibiotic efflux	resistance-nodulation-cell division (RND) antibiotic efflux pump
SRR17276529	k141_160_6	mdtA	100	3000792	protein homolog model	aminocoumarin antibiotic	antibiotic efflux	resistance-nodulation-cell division (RND) antibiotic efflux pump
SRR17276529	k141_160_48	ugd	99.23	3003577	protein homolog model	peptide antibiotic	antibiotic target alteration	pmr phosphoethanolamine transferase
SRR17276529	k141_241_55	cpxA	99.78	3000830	protein homolog model	aminoglycoside antibiotic; aminocoumarin antibiotic	antibiotic efflux	resistance-nodulation-cell division (RND) antibiotic efflux pump
SRR17276529	k141_110_80	Escherichia coli ampH beta-lactamase	99.48	3004612	protein homolog model	cephalosporin; penam	antibiotic inactivation	ampC-type beta-lactamase
SRR17276529	k141_349_33	eptA	96.34	3003576	protein homolog model	peptide antibiotic	antibiotic target alteration	pmr phosphoethanolamine transferase
SRR17276529	k141_349_66	mdtN	99.13	3003548	protein homolog model	nucleoside antibiotic; disinfecting agents and antiseptics	antibiotic efflux	major facilitator superfamily (MFS) antibiotic efflux pump
SRR17276529	k141_349_67	mdtO	97.95	3003549	protein homolog model	nucleoside antibiotic; disinfecting agents and antiseptics	antibiotic efflux	major facilitator superfamily (MFS) antibiotic efflux pump
SRR17276529	k141_349_68	mdtP	97.95	3003550	protein homolog model	nucleoside antibiotic; disinfecting agents and antiseptics	antibiotic efflux	major facilitator superfamily (MFS) antibiotic efflux pump
SRR17276529	k141_309_111	kdpE	99.55	3003841	protein homolog model	aminoglycoside antibiotic	antibiotic efflux	kdpDE
SRR17276529	k141_325_133	rsmA	85.25	3005069	protein homolog model	fluoroquinolone antibiotic; diaminopyrimidine antibiotic; phenicol antibiotic	antibiotic efflux	resistance-nodulation-cell division (RND) antibiotic efflux pump
SRR17276529	k141_325_139	emrB	99.61	3000074	protein homolog model	fluoroquinolone antibiotic	antibiotic efflux	major facilitator superfamily (MFS) antibiotic efflux pump
SRR17276529	k141_325_140	emrA	99.74	3000027	protein homolog model	fluoroquinolone antibiotic	antibiotic efflux	major facilitator superfamily (MFS) antibiotic efflux pump
SRR17276529	k141_325_141	emrR	100	3000516	protein homolog model	fluoroquinolone antibiotic	antibiotic efflux	major facilitator superfamily (MFS) antibiotic efflux pump
SRR17276529	k141_68_159	bacA	99.63	3002986	protein homolog model	peptide antibiotic	antibiotic target alteration	undecaprenyl pyrophosphate related proteins
SRR17276529	k141_68_178	TolC	99.8	3000237	protein homolog model	macrolide antibiotic; fluoroquinolone antibiotic; aminoglycoside antibiotic; carbapenem; cephalosporin; glycylcycline; cephamycin; penam; tetracycline antibiotic; peptide antibiotic; aminocoumarin antibiotic; rifamycin antibiotic; phenicol antibiotic; penem; disinfecting agents and antiseptics	antibiotic efflux	ATP-binding cassette (ABC) antibiotic efflux pump; major facilitator superfamily (MFS) antibiotic efflux pump; resistance-nodulation-cell division (RND) antibiotic efflux pump
SRR17276529	k141_307_142	EC-5	98.94	3006880	protein homolog model	cephalosporin	antibiotic inactivation	EC beta-lactamase
SRR17276529	k141_339_79	Escherichia coli emrE	98.18	3004039	protein homolog model	macrolide antibiotic	antibiotic efflux	small multidrug resistance (SMR) antibiotic efflux pump
SRR17276529	k141_314_8	acrB	99.9	3000216	protein homolog model	fluoroquinolone antibiotic; cephalosporin; glycylcycline; penam; tetracycline antibiotic; rifamycin antibiotic; phenicol antibiotic; disinfecting agents and antiseptics	antibiotic efflux	resistance-nodulation-cell division (RND) antibiotic efflux pump
SRR17276529	k141_314_9	Escherichia coli acrA	99.5	3004043	protein homolog model	fluoroquinolone antibiotic; cephalosporin; glycylcycline; penam; tetracycline antibiotic; rifamycin antibiotic; phenicol antibiotic; disinfecting agents and antiseptics	antibiotic efflux	resistance-nodulation-cell division (RND) antibiotic efflux pump
SRR17276529	k141_355_35	Escherichia coli mdfA	97.07	3001328	protein homolog model	tetracycline antibiotic; disinfecting agents and antiseptics	antibiotic efflux	major facilitator superfamily (MFS) antibiotic efflux pump
SRR17276529	k141_355_103	msbA	99.66	3003950	protein homolog model	nitroimidazole antibiotic	antibiotic efflux	ATP-binding cassette (ABC) antibiotic efflux pump
SRR17276529	k141_355_217	mdtG	99.51	3001329	protein homolog model	fosfomycin	antibiotic efflux	major facilitator superfamily (MFS) antibiotic efflux pump
SRR17276529	k141_355_229	mdtH	100	3001216	protein homolog model	fluoroquinolone antibiotic	antibiotic efflux	major facilitator superfamily (MFS) antibiotic efflux pump
SRR17276529	k141_218_125	YojI	99.45	3003952	protein homolog model	peptide antibiotic	antibiotic efflux	ATP-binding cassette (ABC) antibiotic efflux pump
SRR17276529	k141_218_167	PmrF	99.38	3003578	protein homolog model	peptide antibiotic	antibiotic target alteration	pmr phosphoethanolamine transferase
SRR17276529	k141_218_260	emrY	100	3000254	protein homolog model	tetracycline antibiotic	antibiotic efflux	major facilitator superfamily (MFS) antibiotic efflux pump
SRR17276529	k141_218_261	emrK	98.86	3000206	protein homolog model	tetracycline antibiotic	antibiotic efflux	major facilitator superfamily (MFS) antibiotic efflux pump
SRR17276529	k141_218_262	evgA	100	3000832	protein homolog model	macrolide antibiotic; fluoroquinolone antibiotic; penam; tetracycline antibiotic	antibiotic efflux	major facilitator superfamily (MFS) antibiotic efflux pump; resistance-nodulation-cell division (RND) antibiotic efflux pump
SRR17276529	k141_218_263	evgS	96.74	3000833	protein homolog model	macrolide antibiotic; fluoroquinolone antibiotic; penam; tetracycline antibiotic	antibiotic efflux	major facilitator superfamily (MFS) antibiotic efflux pump; resistance-nodulation-cell division (RND) antibiotic efflux pump
SRR17276529	k141_218_344	acrD	99.9	3000491	protein homolog model	aminoglycoside antibiotic	antibiotic efflux	resistance-nodulation-cell division (RND) antibiotic efflux pump
SRR17276529	k141_316_2	gadX	93.07	3000508	protein homolog model	macrolide antibiotic; fluoroquinolone antibiotic; penam	antibiotic efflux	resistance-nodulation-cell division (RND) antibiotic efflux pump
SRR17276529	k141_316_3	gadW	100	3003838	protein homolog model	macrolide antibiotic; fluoroquinolone antibiotic; penam	antibiotic efflux	resistance-nodulation-cell division (RND) antibiotic efflux pump
SRR17276529	k141_316_5	mdtF	99.23	3000796	protein homolog model	macrolide antibiotic; fluoroquinolone antibiotic; penam	antibiotic efflux	resistance-nodulation-cell division (RND) antibiotic efflux pump
SRR17276529	k141_316_6	mdtE	99.48	3000795	protein homolog model	macrolide antibiotic; fluoroquinolone antibiotic; penam	antibiotic efflux	resistance-nodulation-cell division (RND) antibiotic efflux pump
SRR17276529	k141_316_166	CRP	99.52	3000518	protein homolog model	macrolide antibiotic; fluoroquinolone antibiotic; penam	antibiotic efflux	resistance-nodulation-cell division (RND) antibiotic efflux pump
SRR17276529	k141_118_1	Escherichia coli EF-Tu mutants conferring resistance to Pulvomycin	100	3003369	protein variant model	elfamycin antibiotic	antibiotic target alteration	elfamycin resistant EF-Tu
SRR17276529	k141_136_1	Escherichia coli EF-Tu mutants conferring resistance to Pulvomycin	98.06	3003369	protein variant model	elfamycin antibiotic	antibiotic target alteration	elfamycin resistant EF-Tu
SRR17276529	k141_37_138	Haemophilus influenzae PBP3 conferring resistance to beta-lactam antibiotics	53.29	3004446	protein variant model	cephalosporin; cephamycin; penam	antibiotic target alteration	Penicillin-binding protein mutations conferring resistance to beta-lactam antibiotics
SRR17276529	k141_218_152	Escherichia coli GlpT with mutation conferring resistance to fosfomycin	99.34	3003889	protein variant model	fosfomycin	antibiotic target alteration	antibiotic-resistant GlpT
SRR17276529	k141_261_5	tetR	100	3003479	protein overexpression model	tetracycline antibiotic	antibiotic target alteration; antibiotic efflux	major facilitator superfamily (MFS) antibiotic efflux pump
SRR17276529	k141_262_69	Escherichia coli AcrAB-TolC with MarR mutations conferring resistance to ciprofloxacin and tetracycline	98.61	3003378	protein overexpression model	fluoroquinolone antibiotic; cephalosporin; glycylcycline; penam; tetracycline antibiotic; rifamycin antibiotic; phenicol antibiotic; disinfecting agents and antiseptics	antibiotic target alteration; antibiotic efflux	resistance-nodulation-cell division (RND) antibiotic efflux pump
SRR17276529	k141_349_93	Escherichia coli soxR with mutation conferring antibiotic resistance	99.35	3003381	protein overexpression model	fluoroquinolone antibiotic; cephalosporin; glycylcycline; penam; tetracycline antibiotic; rifamycin antibiotic; phenicol antibiotic; disinfecting agents and antiseptics	antibiotic target alteration; antibiotic efflux	ATP-binding cassette (ABC) antibiotic efflux pump; major facilitator superfamily (MFS) antibiotic efflux pump; resistance-nodulation-cell division (RND) antibiotic efflux pump
SRR17276529	k141_349_94	Escherichia coli soxS with mutation conferring antibiotic resistance	100	3003511	protein overexpression model	fluoroquinolone antibiotic; monobactam; carbapenem; cephalosporin; glycylcycline; cephamycin; penam; tetracycline antibiotic; rifamycin antibiotic; phenicol antibiotic; penem; disinfecting agents and antiseptics	antibiotic target alteration; antibiotic efflux; reduced permeability to antibiotic	ATP-binding cassette (ABC) antibiotic efflux pump; major facilitator superfamily (MFS) antibiotic efflux pump; resistance-nodulation-cell division (RND) antibiotic efflux pump; General Bacterial Porin with reduced permeability to beta-lactams
SRR17276529	k141_314_10	Escherichia coli AcrAB-TolC with AcrR mutation conferring resistance to ciprofloxacin, tetracycline, and ceftazidime	100	3003807	protein overexpression model	fluoroquinolone antibiotic; cephalosporin; glycylcycline; penam; tetracycline antibiotic; rifamycin antibiotic; phenicol antibiotic; disinfecting agents and antiseptics	antibiotic target alteration; antibiotic efflux	resistance-nodulation-cell division (RND) antibiotic efflux pump
SRR17276530	k141_50_1	emrR	99.43	3000516	protein homolog model	fluoroquinolone antibiotic	antibiotic efflux	major facilitator superfamily (MFS) antibiotic efflux pump
SRR17276530	k141_220_1	emrA	99.74	3000027	protein homolog model	fluoroquinolone antibiotic	antibiotic efflux	major facilitator superfamily (MFS) antibiotic efflux pump
SRR17276530	k141_220_2	emrB	99.8	3000074	protein homolog model	fluoroquinolone antibiotic	antibiotic efflux	major facilitator superfamily (MFS) antibiotic efflux pump
SRR17276530	k141_220_7	rsmA	85.25	3005069	protein homolog model	fluoroquinolone antibiotic; diaminopyrimidine antibiotic; phenicol antibiotic	antibiotic efflux	resistance-nodulation-cell division (RND) antibiotic efflux pump
SRR17276530	k141_103_2	qacJ	37.86	3007014	protein homolog model	disinfecting agents and antiseptics	antibiotic efflux	small multidrug resistance (SMR) antibiotic efflux pump
SRR17276530	k141_89_22	kdpE	100	3003841	protein homolog model	aminoglycoside antibiotic	antibiotic efflux	kdpDE
SRR17276530	k141_195_36	Escherichia coli ampH beta-lactamase	99.74	3004612	protein homolog model	cephalosporin; penam	antibiotic inactivation	ampC-type beta-lactamase
SRR17276530	k141_204_6	msbA	100	3003950	protein homolog model	nitroimidazole antibiotic	antibiotic efflux	ATP-binding cassette (ABC) antibiotic efflux pump
SRR17276530	k141_163_52	H-NS	100	3000676	protein homolog model	macrolide antibiotic; fluoroquinolone antibiotic; cephalosporin; cephamycin; penam; tetracycline antibiotic	antibiotic efflux	major facilitator superfamily (MFS) antibiotic efflux pump; resistance-nodulation-cell division (RND) antibiotic efflux pump
SRR17276530	k141_105_17	ugd	98.97	3003577	protein homolog model	peptide antibiotic	antibiotic target alteration	pmr phosphoethanolamine transferase
SRR17276530	k141_140_1	emrK	98.86	3000206	protein homolog model	tetracycline antibiotic	antibiotic efflux	major facilitator superfamily (MFS) antibiotic efflux pump
SRR17276530	k141_140_2	emrY	100	3000254	protein homolog model	tetracycline antibiotic	antibiotic efflux	major facilitator superfamily (MFS) antibiotic efflux pump
SRR17276530	k141_33_10	Klebsiella pneumoniae KpnE	81.36	3004580	protein homolog model	macrolide antibiotic; aminoglycoside antibiotic; cephalosporin; tetracycline antibiotic; peptide antibiotic; rifamycin antibiotic; disinfecting agents and antiseptics	antibiotic efflux	major facilitator superfamily (MFS) antibiotic efflux pump
SRR17276530	k141_33_11	Klebsiella pneumoniae KpnF	84.4	3004583	protein homolog model	macrolide antibiotic; aminoglycoside antibiotic; cephalosporin; tetracycline antibiotic; peptide antibiotic; rifamycin antibiotic; disinfecting agents and antiseptics	antibiotic efflux	major facilitator superfamily (MFS) antibiotic efflux pump
SRR17276530	k141_266_43	acrD	99.8	3000491	protein homolog model	aminoglycoside antibiotic	antibiotic efflux	resistance-nodulation-cell division (RND) antibiotic efflux pump
SRR17276530	k141_266_88	Escherichia coli ampC1 beta-lactamase	98.61	3004611	protein homolog model	cephalosporin; penam	antibiotic inactivation	ampC-type beta-lactamase
SRR17276530	k141_106_2	gadX	93.07	3000508	protein homolog model	macrolide antibiotic; fluoroquinolone antibiotic; penam	antibiotic efflux	resistance-nodulation-cell division (RND) antibiotic efflux pump
SRR17276530	k141_106_3	gadW	95.87	3003838	protein homolog model	macrolide antibiotic; fluoroquinolone antibiotic; penam	antibiotic efflux	resistance-nodulation-cell division (RND) antibiotic efflux pump
SRR17276530	k141_106_5	mdtF	99.61	3000796	protein homolog model	macrolide antibiotic; fluoroquinolone antibiotic; penam	antibiotic efflux	resistance-nodulation-cell division (RND) antibiotic efflux pump
SRR17276530	k141_106_6	mdtE	100	3000795	protein homolog model	macrolide antibiotic; fluoroquinolone antibiotic; penam	antibiotic efflux	resistance-nodulation-cell division (RND) antibiotic efflux pump
SRR17276530	k141_181_11	bacA	99.63	3002986	protein homolog model	peptide antibiotic	antibiotic target alteration	undecaprenyl pyrophosphate related proteins
SRR17276530	k141_181_31	TolC	100	3000237	protein homolog model	macrolide antibiotic; fluoroquinolone antibiotic; aminoglycoside antibiotic; carbapenem; cephalosporin; glycylcycline; cephamycin; penam; tetracycline antibiotic; peptide antibiotic; aminocoumarin antibiotic; rifamycin antibiotic; phenicol antibiotic; penem; disinfecting agents and antiseptics	antibiotic efflux	ATP-binding cassette (ABC) antibiotic efflux pump; major facilitator superfamily (MFS) antibiotic efflux pump; resistance-nodulation-cell division (RND) antibiotic efflux pump
SRR17276530	k141_280_8	PmrF	99.07	3003578	protein homolog model	peptide antibiotic	antibiotic target alteration	pmr phosphoethanolamine transferase
SRR17276530	k141_227_120	EC-5	99.2	3006880	protein homolog model	cephalosporin	antibiotic inactivation	EC beta-lactamase
SRR17276530	k141_182_35	AcrS	98.18	3000656	protein homolog model	fluoroquinolone antibiotic; cephalosporin; glycylcycline; cephamycin; penam; tetracycline antibiotic; rifamycin antibiotic; phenicol antibiotic; disinfecting agents and antiseptics	antibiotic efflux	resistance-nodulation-cell division (RND) antibiotic efflux pump
SRR17276530	k141_182_36	AcrE	99.22	3000499	protein homolog model	fluoroquinolone antibiotic; cephalosporin; cephamycin; penam	antibiotic efflux	resistance-nodulation-cell division (RND) antibiotic efflux pump
SRR17276530	k141_182_37	AcrF	98.28	3000502	protein homolog model	fluoroquinolone antibiotic; cephalosporin; cephamycin; penam	antibiotic efflux	resistance-nodulation-cell division (RND) antibiotic efflux pump
SRR17276530	k141_182_38	AcrF	99.58	3000502	protein homolog model	fluoroquinolone antibiotic; cephalosporin; cephamycin; penam	antibiotic efflux	resistance-nodulation-cell division (RND) antibiotic efflux pump
SRR17276530	k141_244_44	mdtG	99.75	3001329	protein homolog model	fosfomycin	antibiotic efflux	major facilitator superfamily (MFS) antibiotic efflux pump
SRR17276530	k141_244_56	mdtH	99.75	3001216	protein homolog model	fluoroquinolone antibiotic	antibiotic efflux	major facilitator superfamily (MFS) antibiotic efflux pump
SRR17276530	k141_174_45	YojI	99.27	3003952	protein homolog model	peptide antibiotic	antibiotic efflux	ATP-binding cassette (ABC) antibiotic efflux pump
SRR17276530	k141_190_2	TEM-1	100	3000873	protein homolog model	monobactam; cephalosporin; penam; penem	antibiotic inactivation	TEM beta-lactamase
SRR17276530	k141_310_1	evgA	99.51	3000832	protein homolog model	macrolide antibiotic; fluoroquinolone antibiotic; penam; tetracycline antibiotic	antibiotic efflux	major facilitator superfamily (MFS) antibiotic efflux pump; resistance-nodulation-cell division (RND) antibiotic efflux pump
SRR17276530	k141_310_2	evgS	96.66	3000833	protein homolog model	macrolide antibiotic; fluoroquinolone antibiotic; penam; tetracycline antibiotic	antibiotic efflux	major facilitator superfamily (MFS) antibiotic efflux pump; resistance-nodulation-cell division (RND) antibiotic efflux pump
SRR17276530	k141_175_21	marA	100	3000263	protein homolog model	fluoroquinolone antibiotic; monobactam; carbapenem; cephalosporin; glycylcycline; cephamycin; penam; tetracycline antibiotic; rifamycin antibiotic; phenicol antibiotic; penem; disinfecting agents and antiseptics	antibiotic efflux; reduced permeability to antibiotic	resistance-nodulation-cell division (RND) antibiotic efflux pump; General Bacterial Porin with reduced permeability to beta-lactams
SRR17276530	k141_291_49	mdtA	98.8	3000792	protein homolog model	aminocoumarin antibiotic	antibiotic efflux	resistance-nodulation-cell division (RND) antibiotic efflux pump
SRR17276530	k141_291_50	mdtB	99.52	3000793	protein homolog model	aminocoumarin antibiotic	antibiotic efflux	resistance-nodulation-cell division (RND) antibiotic efflux pump
SRR17276530	k141_291_51	mdtC	99.12	3000794	protein homolog model	aminocoumarin antibiotic	antibiotic efflux	resistance-nodulation-cell division (RND) antibiotic efflux pump
SRR17276530	k141_291_53	baeS	97	3000829	protein homolog model	aminoglycoside antibiotic; aminocoumarin antibiotic	antibiotic efflux	resistance-nodulation-cell division (RND) antibiotic efflux pump
SRR17276530	k141_291_54	baeR	98.75	3000828	protein homolog model	aminoglycoside antibiotic; aminocoumarin antibiotic	antibiotic efflux	resistance-nodulation-cell division (RND) antibiotic efflux pump
SRR17276530	k141_268_21	CRP	99.52	3000518	protein homolog model	macrolide antibiotic; fluoroquinolone antibiotic; penam	antibiotic efflux	resistance-nodulation-cell division (RND) antibiotic efflux pump
SRR17276530	k141_324_40	Escherichia coli mdfA	96.59	3001328	protein homolog model	tetracycline antibiotic; disinfecting agents and antiseptics	antibiotic efflux	major facilitator superfamily (MFS) antibiotic efflux pump
SRR17276530	k141_191_30	Escherichia coli acrA	99.75	3004043	protein homolog model	fluoroquinolone antibiotic; cephalosporin; glycylcycline; penam; tetracycline antibiotic; rifamycin antibiotic; phenicol antibiotic; disinfecting agents and antiseptics	antibiotic efflux	resistance-nodulation-cell division (RND) antibiotic efflux pump
SRR17276530	k141_191_31	acrB	100	3000216	protein homolog model	fluoroquinolone antibiotic; cephalosporin; glycylcycline; penam; tetracycline antibiotic; rifamycin antibiotic; phenicol antibiotic; disinfecting agents and antiseptics	antibiotic efflux	resistance-nodulation-cell division (RND) antibiotic efflux pump
SRR17276530	k141_294_43	cpxA	100	3000830	protein homolog model	aminoglycoside antibiotic; aminocoumarin antibiotic	antibiotic efflux	resistance-nodulation-cell division (RND) antibiotic efflux pump
SRR17276530	k141_303_7	eptA	99.09	3003576	protein homolog model	peptide antibiotic	antibiotic target alteration	pmr phosphoethanolamine transferase
SRR17276530	k141_303_41	mdtN	99.71	3003548	protein homolog model	nucleoside antibiotic; disinfecting agents and antiseptics	antibiotic efflux	major facilitator superfamily (MFS) antibiotic efflux pump
SRR17276530	k141_303_42	mdtO	98.24	3003549	protein homolog model	nucleoside antibiotic; disinfecting agents and antiseptics	antibiotic efflux	major facilitator superfamily (MFS) antibiotic efflux pump
SRR17276530	k141_303_43	mdtP	98.16	3003550	protein homolog model	nucleoside antibiotic; disinfecting agents and antiseptics	antibiotic efflux	major facilitator superfamily (MFS) antibiotic efflux pump
SRR17276530	k141_240_1	Escherichia coli EF-Tu mutants conferring resistance to Pulvomycin	100	3003369	protein variant model	elfamycin antibiotic	antibiotic target alteration	elfamycin resistant EF-Tu
SRR17276530	k141_104_36	Escherichia coli UhpT with mutation conferring resistance to fosfomycin	99.78	3003890	protein variant model	fosfomycin	antibiotic target alteration	antibiotic-resistant UhpT
SRR17276530	k141_230_38	Escherichia coli cyaA with mutation conferring resistance to fosfomycin	99.17	3003900	protein variant model	fosfomycin	antibiotic target alteration	antibiotic-resistant cya adenylate cyclase
SRR17276530	k141_174_11	Escherichia coli GlpT with mutation conferring resistance to fosfomycin	99.12	3003889	protein variant model	fosfomycin	antibiotic target alteration	antibiotic-resistant GlpT
SRR17276530	k141_315_199	Haemophilus influenzae PBP3 conferring resistance to beta-lactam antibiotics	53.11	3004446	protein variant model	cephalosporin; cephamycin; penam	antibiotic target alteration	Penicillin-binding protein mutations conferring resistance to beta-lactam antibiotics
SRR17276530	k141_175_22	Escherichia coli AcrAB-TolC with MarR mutations conferring resistance to ciprofloxacin and tetracycline	98.61	3003378	protein overexpression model	fluoroquinolone antibiotic; cephalosporin; glycylcycline; penam; tetracycline antibiotic; rifamycin antibiotic; phenicol antibiotic; disinfecting agents and antiseptics	antibiotic target alteration; antibiotic efflux	resistance-nodulation-cell division (RND) antibiotic efflux pump
SRR17276530	k141_191_29	Escherichia coli AcrAB-TolC with AcrR mutation conferring resistance to ciprofloxacin, tetracycline, and ceftazidime	100	3003807	protein overexpression model	fluoroquinolone antibiotic; cephalosporin; glycylcycline; penam; tetracycline antibiotic; rifamycin antibiotic; phenicol antibiotic; disinfecting agents and antiseptics	antibiotic target alteration; antibiotic efflux	resistance-nodulation-cell division (RND) antibiotic efflux pump
SRR17276530	k141_303_60	Escherichia coli soxR with mutation conferring antibiotic resistance	98.7	3003381	protein overexpression model	fluoroquinolone antibiotic; cephalosporin; glycylcycline; penam; tetracycline antibiotic; rifamycin antibiotic; phenicol antibiotic; disinfecting agents and antiseptics	antibiotic target alteration; antibiotic efflux	ATP-binding cassette (ABC) antibiotic efflux pump; major facilitator superfamily (MFS) antibiotic efflux pump; resistance-nodulation-cell division (RND) antibiotic efflux pump
SRR17276530	k141_303_61	Escherichia coli soxS with mutation conferring antibiotic resistance	100	3003511	protein overexpression model	fluoroquinolone antibiotic; monobactam; carbapenem; cephalosporin; glycylcycline; cephamycin; penam; tetracycline antibiotic; rifamycin antibiotic; phenicol antibiotic; penem; disinfecting agents and antiseptics	antibiotic target alteration; antibiotic efflux; reduced permeability to antibiotic	ATP-binding cassette (ABC) antibiotic efflux pump; major facilitator superfamily (MFS) antibiotic efflux pump; resistance-nodulation-cell division (RND) antibiotic efflux pump; General Bacterial Porin with reduced permeability to beta-lactams
SRR17276531	k141_440_5	Escherichia coli mdfA	96.59	3001328	protein homolog model	tetracycline antibiotic; disinfecting agents and antiseptics	antibiotic efflux	major facilitator superfamily (MFS) antibiotic efflux pump
SRR17276531	k141_512_36	AcrS	98.18	3000656	protein homolog model	fluoroquinolone antibiotic; cephalosporin; glycylcycline; cephamycin; penam; tetracycline antibiotic; rifamycin antibiotic; phenicol antibiotic; disinfecting agents and antiseptics	antibiotic efflux	resistance-nodulation-cell division (RND) antibiotic efflux pump
SRR17276531	k141_512_37	AcrE	98.7	3000499	protein homolog model	fluoroquinolone antibiotic; cephalosporin; cephamycin; penam	antibiotic efflux	resistance-nodulation-cell division (RND) antibiotic efflux pump
SRR17276531	k141_512_38	AcrF	99.42	3000502	protein homolog model	fluoroquinolone antibiotic; cephalosporin; cephamycin; penam	antibiotic efflux	resistance-nodulation-cell division (RND) antibiotic efflux pump
SRR17276531	k141_664_26	ugd	99.74	3003577	protein homolog model	peptide antibiotic	antibiotic target alteration	pmr phosphoethanolamine transferase
SRR17276531	k141_514_2	sul2	100	3000412	protein homolog model	sulfonamide antibiotic	antibiotic target replacement	sulfonamide resistant sul
SRR17276531	k141_514_3	APH(3'')-Ib	99.43	3002639	protein homolog model	aminoglycoside antibiotic	antibiotic inactivation	APH(3'')
SRR17276531	k141_514_4	dfrA14	98.73	3002859	protein homolog model	diaminopyrimidine antibiotic	antibiotic target replacement	trimethoprim resistant dihydrofolate reductase dfr
SRR17276531	k141_514_5	APH(3'')-Ib	100	3002639	protein homolog model	aminoglycoside antibiotic	antibiotic inactivation	APH(3'')
SRR17276531	k141_514_6	APH(6)-Id	99.64	3002660	protein homolog model	aminoglycoside antibiotic	antibiotic inactivation	APH(6)
SRR17276531	k141_569_29	emrR	100	3000516	protein homolog model	fluoroquinolone antibiotic	antibiotic efflux	major facilitator superfamily (MFS) antibiotic efflux pump
SRR17276531	k141_569_30	emrA	99.74	3000027	protein homolog model	fluoroquinolone antibiotic	antibiotic efflux	major facilitator superfamily (MFS) antibiotic efflux pump
SRR17276531	k141_569_31	emrB	99.8	3000074	protein homolog model	fluoroquinolone antibiotic	antibiotic efflux	major facilitator superfamily (MFS) antibiotic efflux pump
SRR17276531	k141_490_42	Escherichia coli ampH beta-lactamase	100	3004612	protein homolog model	cephalosporin; penam	antibiotic inactivation	ampC-type beta-lactamase
SRR17276531	k141_816_16	TolC	99.8	3000237	protein homolog model	macrolide antibiotic; fluoroquinolone antibiotic; aminoglycoside antibiotic; carbapenem; cephalosporin; glycylcycline; cephamycin; penam; tetracycline antibiotic; peptide antibiotic; aminocoumarin antibiotic; rifamycin antibiotic; phenicol antibiotic; penem; disinfecting agents and antiseptics	antibiotic efflux	ATP-binding cassette (ABC) antibiotic efflux pump; major facilitator superfamily (MFS) antibiotic efflux pump; resistance-nodulation-cell division (RND) antibiotic efflux pump
SRR17276531	k141_816_35	bacA	99.63	3002986	protein homolog model	peptide antibiotic	antibiotic target alteration	undecaprenyl pyrophosphate related proteins
SRR17276531	k141_405_12	Klebsiella pneumoniae KpnE	82.2	3004580	protein homolog model	macrolide antibiotic; aminoglycoside antibiotic; cephalosporin; tetracycline antibiotic; peptide antibiotic; rifamycin antibiotic; disinfecting agents and antiseptics	antibiotic efflux	major facilitator superfamily (MFS) antibiotic efflux pump
SRR17276531	k141_405_13	Klebsiella pneumoniae KpnF	84.4	3004583	protein homolog model	macrolide antibiotic; aminoglycoside antibiotic; cephalosporin; tetracycline antibiotic; peptide antibiotic; rifamycin antibiotic; disinfecting agents and antiseptics	antibiotic efflux	major facilitator superfamily (MFS) antibiotic efflux pump
SRR17276531	k141_42_15	evgS	96.74	3000833	protein homolog model	macrolide antibiotic; fluoroquinolone antibiotic; penam; tetracycline antibiotic	antibiotic efflux	major facilitator superfamily (MFS) antibiotic efflux pump; resistance-nodulation-cell division (RND) antibiotic efflux pump
SRR17276531	k141_42_16	evgA	99.51	3000832	protein homolog model	macrolide antibiotic; fluoroquinolone antibiotic; penam; tetracycline antibiotic	antibiotic efflux	major facilitator superfamily (MFS) antibiotic efflux pump; resistance-nodulation-cell division (RND) antibiotic efflux pump
SRR17276531	k141_42_17	emrK	98.58	3000206	protein homolog model	tetracycline antibiotic	antibiotic efflux	major facilitator superfamily (MFS) antibiotic efflux pump
SRR17276531	k141_42_18	emrY	100	3000254	protein homolog model	tetracycline antibiotic	antibiotic efflux	major facilitator superfamily (MFS) antibiotic efflux pump
SRR17276531	k141_602_8	msbA	100	3003950	protein homolog model	nitroimidazole antibiotic	antibiotic efflux	ATP-binding cassette (ABC) antibiotic efflux pump
SRR17276531	k141_633_80	baeR	99.17	3000828	protein homolog model	aminoglycoside antibiotic; aminocoumarin antibiotic	antibiotic efflux	resistance-nodulation-cell division (RND) antibiotic efflux pump
SRR17276531	k141_633_81	baeS	97.64	3000829	protein homolog model	aminoglycoside antibiotic; aminocoumarin antibiotic	antibiotic efflux	resistance-nodulation-cell division (RND) antibiotic efflux pump
SRR17276531	k141_633_83	mdtC	99.51	3000794	protein homolog model	aminocoumarin antibiotic	antibiotic efflux	resistance-nodulation-cell division (RND) antibiotic efflux pump
SRR17276531	k141_633_84	mdtB	99.9	3000793	protein homolog model	aminocoumarin antibiotic	antibiotic efflux	resistance-nodulation-cell division (RND) antibiotic efflux pump
SRR17276531	k141_633_85	mdtA	99.04	3000792	protein homolog model	aminocoumarin antibiotic	antibiotic efflux	resistance-nodulation-cell division (RND) antibiotic efflux pump
SRR17276531	k141_700_57	Escherichia coli emrE	97.27	3004039	protein homolog model	macrolide antibiotic	antibiotic efflux	small multidrug resistance (SMR) antibiotic efflux pump
SRR17276531	k141_299_49	mdtM	97.56	3001214	protein homolog model	fluoroquinolone antibiotic; lincosamide antibiotic; nucleoside antibiotic; phenicol antibiotic; disinfecting agents and antiseptics	antibiotic efflux	major facilitator superfamily (MFS) antibiotic efflux pump
SRR17276531	k141_387_112	mdtH	100	3001216	protein homolog model	fluoroquinolone antibiotic	antibiotic efflux	major facilitator superfamily (MFS) antibiotic efflux pump
SRR17276531	k141_387_124	mdtG	99.75	3001329	protein homolog model	fosfomycin	antibiotic efflux	major facilitator superfamily (MFS) antibiotic efflux pump
SRR17276531	k141_584_20	Escherichia coli acrA	99.75	3004043	protein homolog model	fluoroquinolone antibiotic; cephalosporin; glycylcycline; penam; tetracycline antibiotic; rifamycin antibiotic; phenicol antibiotic; disinfecting agents and antiseptics	antibiotic efflux	resistance-nodulation-cell division (RND) antibiotic efflux pump
SRR17276531	k141_584_21	acrB	99.9	3000216	protein homolog model	fluoroquinolone antibiotic; cephalosporin; glycylcycline; penam; tetracycline antibiotic; rifamycin antibiotic; phenicol antibiotic; disinfecting agents and antiseptics	antibiotic efflux	resistance-nodulation-cell division (RND) antibiotic efflux pump
SRR17276531	k141_744_58	mdtP	97.75	3003550	protein homolog model	nucleoside antibiotic; disinfecting agents and antiseptics	antibiotic efflux	major facilitator superfamily (MFS) antibiotic efflux pump
SRR17276531	k141_744_59	mdtO	98.45	3003549	protein homolog model	nucleoside antibiotic; disinfecting agents and antiseptics	antibiotic efflux	major facilitator superfamily (MFS) antibiotic efflux pump
SRR17276531	k141_309_2	H-NS	100	3000676	protein homolog model	macrolide antibiotic; fluoroquinolone antibiotic; cephalosporin; cephamycin; penam; tetracycline antibiotic	antibiotic efflux	major facilitator superfamily (MFS) antibiotic efflux pump; resistance-nodulation-cell division (RND) antibiotic efflux pump
SRR17276531	k141_777_2	gadX	93.8	3000508	protein homolog model	macrolide antibiotic; fluoroquinolone antibiotic; penam	antibiotic efflux	resistance-nodulation-cell division (RND) antibiotic efflux pump
SRR17276531	k141_777_3	gadW	96.69	3003838	protein homolog model	macrolide antibiotic; fluoroquinolone antibiotic; penam	antibiotic efflux	resistance-nodulation-cell division (RND) antibiotic efflux pump
SRR17276531	k141_777_5	mdtF	99.61	3000796	protein homolog model	macrolide antibiotic; fluoroquinolone antibiotic; penam	antibiotic efflux	resistance-nodulation-cell division (RND) antibiotic efflux pump
SRR17276531	k141_777_6	mdtE	99.48	3000795	protein homolog model	macrolide antibiotic; fluoroquinolone antibiotic; penam	antibiotic efflux	resistance-nodulation-cell division (RND) antibiotic efflux pump
SRR17276531	k141_317_20	CRP	99.52	3000518	protein homolog model	macrolide antibiotic; fluoroquinolone antibiotic; penam	antibiotic efflux	resistance-nodulation-cell division (RND) antibiotic efflux pump
SRR17276531	k141_759_51	cpxA	100	3000830	protein homolog model	aminoglycoside antibiotic; aminocoumarin antibiotic	antibiotic efflux	resistance-nodulation-cell division (RND) antibiotic efflux pump
SRR17276531	k141_470_30	eptA	98.9	3003576	protein homolog model	peptide antibiotic	antibiotic target alteration	pmr phosphoethanolamine transferase
SRR17276531	k141_470_63	mdtN	99.71	3003548	protein homolog model	nucleoside antibiotic; disinfecting agents and antiseptics	antibiotic efflux	major facilitator superfamily (MFS) antibiotic efflux pump
SRR17276531	k141_470_64	mdtO	97.77	3003549	protein homolog model	nucleoside antibiotic; disinfecting agents and antiseptics	antibiotic efflux	major facilitator superfamily (MFS) antibiotic efflux pump
SRR17276531	k141_760_33	marA	100	3000263	protein homolog model	fluoroquinolone antibiotic; monobactam; carbapenem; cephalosporin; glycylcycline; cephamycin; penam; tetracycline antibiotic; rifamycin antibiotic; phenicol antibiotic; penem; disinfecting agents and antiseptics	antibiotic efflux; reduced permeability to antibiotic	resistance-nodulation-cell division (RND) antibiotic efflux pump; General Bacterial Porin with reduced permeability to beta-lactams
SRR17276531	k141_778_96	YojI	99.27	3003952	protein homolog model	peptide antibiotic	antibiotic efflux	ATP-binding cassette (ABC) antibiotic efflux pump
SRR17276531	k141_778_147	PmrF	99.07	3003578	protein homolog model	peptide antibiotic	antibiotic target alteration	pmr phosphoethanolamine transferase
SRR17276531	k141_781_30	EC-5	99.2	3006880	protein homolog model	cephalosporin	antibiotic inactivation	EC beta-lactamase
SRR17276531	k141_788_27	Escherichia coli ampC1 beta-lactamase	98.16	3004611	protein homolog model	cephalosporin; penam	antibiotic inactivation	ampC-type beta-lactamase
SRR17276531	k141_788_80	acrD	99.71	3000491	protein homolog model	aminoglycoside antibiotic	antibiotic efflux	resistance-nodulation-cell division (RND) antibiotic efflux pump
SRR17276531	k141_802_2	rsmA	85.25	3005069	protein homolog model	fluoroquinolone antibiotic; diaminopyrimidine antibiotic; phenicol antibiotic	antibiotic efflux	resistance-nodulation-cell division (RND) antibiotic efflux pump
SRR17276531	k141_189_8	Escherichia coli UhpT with mutation conferring resistance to fosfomycin	99.78	3003890	protein variant model	fosfomycin	antibiotic target alteration	antibiotic-resistant UhpT
SRR17276531	k141_755_11	Escherichia coli cyaA with mutation conferring resistance to fosfomycin	99.17	3003900	protein variant model	fosfomycin	antibiotic target alteration	antibiotic-resistant cya adenylate cyclase
SRR17276531	k141_317_1	Escherichia coli EF-Tu mutants conferring resistance to Pulvomycin	99.75	3003369	protein variant model	elfamycin antibiotic	antibiotic target alteration	elfamycin resistant EF-Tu
SRR17276531	k141_823_84	Haemophilus influenzae PBP3 conferring resistance to beta-lactam antibiotics	53.11	3004446	protein variant model	cephalosporin; cephamycin; penam	antibiotic target alteration	Penicillin-binding protein mutations conferring resistance to beta-lactam antibiotics
SRR17276531	k141_778_131	Escherichia coli GlpT with mutation conferring resistance to fosfomycin	99.12	3003889	protein variant model	fosfomycin	antibiotic target alteration	antibiotic-resistant GlpT
SRR17276531	k141_584_19	Escherichia coli AcrAB-TolC with AcrR mutation conferring resistance to ciprofloxacin, tetracycline, and ceftazidime	100	3003807	protein overexpression model	fluoroquinolone antibiotic; cephalosporin; glycylcycline; penam; tetracycline antibiotic; rifamycin antibiotic; phenicol antibiotic; disinfecting agents and antiseptics	antibiotic target alteration; antibiotic efflux	resistance-nodulation-cell division (RND) antibiotic efflux pump
SRR17276531	k141_744_40	Escherichia coli soxS with mutation conferring antibiotic resistance	100	3003511	protein overexpression model	fluoroquinolone antibiotic; monobactam; carbapenem; cephalosporin; glycylcycline; cephamycin; penam; tetracycline antibiotic; rifamycin antibiotic; phenicol antibiotic; penem; disinfecting agents and antiseptics	antibiotic target alteration; antibiotic efflux; reduced permeability to antibiotic	ATP-binding cassette (ABC) antibiotic efflux pump; major facilitator superfamily (MFS) antibiotic efflux pump; resistance-nodulation-cell division (RND) antibiotic efflux pump; General Bacterial Porin with reduced permeability to beta-lactams
SRR17276531	k141_744_41	Escherichia coli soxR with mutation conferring antibiotic resistance	98.7	3003381	protein overexpression model	fluoroquinolone antibiotic; cephalosporin; glycylcycline; penam; tetracycline antibiotic; rifamycin antibiotic; phenicol antibiotic; disinfecting agents and antiseptics	antibiotic target alteration; antibiotic efflux	ATP-binding cassette (ABC) antibiotic efflux pump; major facilitator superfamily (MFS) antibiotic efflux pump; resistance-nodulation-cell division (RND) antibiotic efflux pump
SRR17276531	k141_760_32	Escherichia coli AcrAB-TolC with MarR mutations conferring resistance to ciprofloxacin and tetracycline	98.61	3003378	protein overexpression model	fluoroquinolone antibiotic; cephalosporin; glycylcycline; penam; tetracycline antibiotic; rifamycin antibiotic; phenicol antibiotic; disinfecting agents and antiseptics	antibiotic target alteration; antibiotic efflux	resistance-nodulation-cell division (RND) antibiotic efflux pump
SRR17276532	k141_95_72	mdtH	100	3001216	protein homolog model	fluoroquinolone antibiotic	antibiotic efflux	major facilitator superfamily (MFS) antibiotic efflux pump
SRR17276532	k141_95_84	mdtG	99.51	3001329	protein homolog model	fosfomycin	antibiotic efflux	major facilitator superfamily (MFS) antibiotic efflux pump
SRR17276532	k141_236_119	EC-5	100	3006880	protein homolog model	cephalosporin	antibiotic inactivation	EC beta-lactamase
SRR17276532	k141_256_13	Escherichia coli ampH beta-lactamase	99.48	3004612	protein homolog model	cephalosporin; penam	antibiotic inactivation	ampC-type beta-lactamase
SRR17276532	k141_256_98	acrB	99.9	3000216	protein homolog model	fluoroquinolone antibiotic; cephalosporin; glycylcycline; penam; tetracycline antibiotic; rifamycin antibiotic; phenicol antibiotic; disinfecting agents and antiseptics	antibiotic efflux	resistance-nodulation-cell division (RND) antibiotic efflux pump
SRR17276532	k141_256_99	Escherichia coli acrA	99.75	3004043	protein homolog model	fluoroquinolone antibiotic; cephalosporin; glycylcycline; penam; tetracycline antibiotic; rifamycin antibiotic; phenicol antibiotic; disinfecting agents and antiseptics	antibiotic efflux	resistance-nodulation-cell division (RND) antibiotic efflux pump
SRR17276532	k141_105_65	bacA	99.63	3002986	protein homolog model	peptide antibiotic	antibiotic target alteration	undecaprenyl pyrophosphate related proteins
SRR17276532	k141_105_90	TolC	99.8	3000237	protein homolog model	macrolide antibiotic; fluoroquinolone antibiotic; aminoglycoside antibiotic; carbapenem; cephalosporin; glycylcycline; cephamycin; penam; tetracycline antibiotic; peptide antibiotic; aminocoumarin antibiotic; rifamycin antibiotic; phenicol antibiotic; penem; disinfecting agents and antiseptics	antibiotic efflux	ATP-binding cassette (ABC) antibiotic efflux pump; major facilitator superfamily (MFS) antibiotic efflux pump; resistance-nodulation-cell division (RND) antibiotic efflux pump
SRR17276532	k141_239_87	Escherichia coli emrE	98.18	3004039	protein homolog model	macrolide antibiotic	antibiotic efflux	small multidrug resistance (SMR) antibiotic efflux pump
SRR17276532	k141_11_54	emrR	100	3000516	protein homolog model	fluoroquinolone antibiotic	antibiotic efflux	major facilitator superfamily (MFS) antibiotic efflux pump
SRR17276532	k141_11_55	emrA	99.74	3000027	protein homolog model	fluoroquinolone antibiotic	antibiotic efflux	major facilitator superfamily (MFS) antibiotic efflux pump
SRR17276532	k141_11_56	emrB	99.8	3000074	protein homolog model	fluoroquinolone antibiotic	antibiotic efflux	major facilitator superfamily (MFS) antibiotic efflux pump
SRR17276532	k141_11_64	rsmA	85.25	3005069	protein homolog model	fluoroquinolone antibiotic; diaminopyrimidine antibiotic; phenicol antibiotic	antibiotic efflux	resistance-nodulation-cell division (RND) antibiotic efflux pump
SRR17276532	k141_207_94	H-NS	100	3000676	protein homolog model	macrolide antibiotic; fluoroquinolone antibiotic; cephalosporin; cephamycin; penam; tetracycline antibiotic	antibiotic efflux	major facilitator superfamily (MFS) antibiotic efflux pump; resistance-nodulation-cell division (RND) antibiotic efflux pump
SRR17276532	k141_261_2	gadX	93.07	3000508	protein homolog model	macrolide antibiotic; fluoroquinolone antibiotic; penam	antibiotic efflux	resistance-nodulation-cell division (RND) antibiotic efflux pump
SRR17276532	k141_261_3	gadW	100	3003838	protein homolog model	macrolide antibiotic; fluoroquinolone antibiotic; penam	antibiotic efflux	resistance-nodulation-cell division (RND) antibiotic efflux pump
SRR17276532	k141_261_5	mdtF	99.52	3000796	protein homolog model	macrolide antibiotic; fluoroquinolone antibiotic; penam	antibiotic efflux	resistance-nodulation-cell division (RND) antibiotic efflux pump
SRR17276532	k141_261_6	mdtE	99.74	3000795	protein homolog model	macrolide antibiotic; fluoroquinolone antibiotic; penam	antibiotic efflux	resistance-nodulation-cell division (RND) antibiotic efflux pump
SRR17276532	k141_261_173	CRP	99.52	3000518	protein homolog model	macrolide antibiotic; fluoroquinolone antibiotic; penam	antibiotic efflux	resistance-nodulation-cell division (RND) antibiotic efflux pump
SRR17276532	k141_254_64	cpxA	100	3000830	protein homolog model	aminoglycoside antibiotic; aminocoumarin antibiotic	antibiotic efflux	resistance-nodulation-cell division (RND) antibiotic efflux pump
SRR17276532	k141_213_9	mdtP	97.75	3003550	protein homolog model	nucleoside antibiotic; disinfecting agents and antiseptics	antibiotic efflux	major facilitator superfamily (MFS) antibiotic efflux pump
SRR17276532	k141_213_10	mdtO	97.36	3003549	protein homolog model	nucleoside antibiotic; disinfecting agents and antiseptics	antibiotic efflux	major facilitator superfamily (MFS) antibiotic efflux pump
SRR17276532	k141_213_11	mdtN	99.13	3003548	protein homolog model	nucleoside antibiotic; disinfecting agents and antiseptics	antibiotic efflux	major facilitator superfamily (MFS) antibiotic efflux pump
SRR17276532	k141_213_44	eptA	96.16	3003576	protein homolog model	peptide antibiotic	antibiotic target alteration	pmr phosphoethanolamine transferase
SRR17276532	k141_290_117	kdpE	99.55	3003841	protein homolog model	aminoglycoside antibiotic	antibiotic efflux	kdpDE
SRR17276532	k141_290_248	Escherichia coli mdfA	97.07	3001328	protein homolog model	tetracycline antibiotic; disinfecting agents and antiseptics	antibiotic efflux	major facilitator superfamily (MFS) antibiotic efflux pump
SRR17276532	k141_290_317	msbA	99.66	3003950	protein homolog model	nitroimidazole antibiotic	antibiotic efflux	ATP-binding cassette (ABC) antibiotic efflux pump
SRR17276532	k141_149_24	ugd	94.59	3003577	protein homolog model	peptide antibiotic	antibiotic target alteration	pmr phosphoethanolamine transferase
SRR17276532	k141_149_74	mdtA	98.8	3000792	protein homolog model	aminocoumarin antibiotic	antibiotic efflux	resistance-nodulation-cell division (RND) antibiotic efflux pump
SRR17276532	k141_149_75	mdtB	99.71	3000793	protein homolog model	aminocoumarin antibiotic	antibiotic efflux	resistance-nodulation-cell division (RND) antibiotic efflux pump
SRR17276532	k141_149_76	mdtC	99.51	3000794	protein homolog model	aminocoumarin antibiotic	antibiotic efflux	resistance-nodulation-cell division (RND) antibiotic efflux pump
SRR17276532	k141_149_78	baeS	99.57	3000829	protein homolog model	aminoglycoside antibiotic; aminocoumarin antibiotic	antibiotic efflux	resistance-nodulation-cell division (RND) antibiotic efflux pump
SRR17276532	k141_149_79	baeR	100	3000828	protein homolog model	aminoglycoside antibiotic; aminocoumarin antibiotic	antibiotic efflux	resistance-nodulation-cell division (RND) antibiotic efflux pump
SRR17276532	k141_149_209	YojI	99.63	3003952	protein homolog model	peptide antibiotic	antibiotic efflux	ATP-binding cassette (ABC) antibiotic efflux pump
SRR17276532	k141_149_251	PmrF	99.38	3003578	protein homolog model	peptide antibiotic	antibiotic target alteration	pmr phosphoethanolamine transferase
SRR17276532	k141_149_350	emrY	99.8	3000254	protein homolog model	tetracycline antibiotic	antibiotic efflux	major facilitator superfamily (MFS) antibiotic efflux pump
SRR17276532	k141_149_351	emrK	98.86	3000206	protein homolog model	tetracycline antibiotic	antibiotic efflux	major facilitator superfamily (MFS) antibiotic efflux pump
SRR17276532	k141_149_352	evgA	100	3000832	protein homolog model	macrolide antibiotic; fluoroquinolone antibiotic; penam; tetracycline antibiotic	antibiotic efflux	major facilitator superfamily (MFS) antibiotic efflux pump; resistance-nodulation-cell division (RND) antibiotic efflux pump
SRR17276532	k141_149_353	evgS	96.74	3000833	protein homolog model	macrolide antibiotic; fluoroquinolone antibiotic; penam; tetracycline antibiotic	antibiotic efflux	major facilitator superfamily (MFS) antibiotic efflux pump; resistance-nodulation-cell division (RND) antibiotic efflux pump
SRR17276532	k141_149_434	acrD	99.78	3000491	protein homolog model	aminoglycoside antibiotic	antibiotic efflux	resistance-nodulation-cell division (RND) antibiotic efflux pump
SRR17276532	k141_149_435	acrD	99.64	3000491	protein homolog model	aminoglycoside antibiotic	antibiotic efflux	resistance-nodulation-cell division (RND) antibiotic efflux pump
SRR17276532	k141_215_127	AcrS	98.64	3000656	protein homolog model	fluoroquinolone antibiotic; cephalosporin; glycylcycline; cephamycin; penam; tetracycline antibiotic; rifamycin antibiotic; phenicol antibiotic; disinfecting agents and antiseptics	antibiotic efflux	resistance-nodulation-cell division (RND) antibiotic efflux pump
SRR17276532	k141_215_128	AcrE	99.48	3000499	protein homolog model	fluoroquinolone antibiotic; cephalosporin; cephamycin; penam	antibiotic efflux	resistance-nodulation-cell division (RND) antibiotic efflux pump
SRR17276532	k141_215_129	AcrF	99.42	3000502	protein homolog model	fluoroquinolone antibiotic; cephalosporin; cephamycin; penam	antibiotic efflux	resistance-nodulation-cell division (RND) antibiotic efflux pump
SRR17276532	k141_292_268	Klebsiella pneumoniae KpnE	81.36	3004580	protein homolog model	macrolide antibiotic; aminoglycoside antibiotic; cephalosporin; tetracycline antibiotic; peptide antibiotic; rifamycin antibiotic; disinfecting agents and antiseptics	antibiotic efflux	major facilitator superfamily (MFS) antibiotic efflux pump
SRR17276532	k141_292_269	Klebsiella pneumoniae KpnF	85.32	3004583	protein homolog model	macrolide antibiotic; aminoglycoside antibiotic; cephalosporin; tetracycline antibiotic; peptide antibiotic; rifamycin antibiotic; disinfecting agents and antiseptics	antibiotic efflux	major facilitator superfamily (MFS) antibiotic efflux pump
SRR17276532	k141_292_306	marA	99.21	3000263	protein homolog model	fluoroquinolone antibiotic; monobactam; carbapenem; cephalosporin; glycylcycline; cephamycin; penam; tetracycline antibiotic; rifamycin antibiotic; phenicol antibiotic; penem; disinfecting agents and antiseptics	antibiotic efflux; reduced permeability to antibiotic	resistance-nodulation-cell division (RND) antibiotic efflux pump; General Bacterial Porin with reduced permeability to beta-lactams
SRR17276532	k141_278_1	Escherichia coli EF-Tu mutants conferring resistance to Pulvomycin	100	3003369	protein variant model	elfamycin antibiotic	antibiotic target alteration	elfamycin resistant EF-Tu
SRR17276532	k141_273_177	Haemophilus influenzae PBP3 conferring resistance to beta-lactam antibiotics	53.29	3004446	protein variant model	cephalosporin; cephamycin; penam	antibiotic target alteration	Penicillin-binding protein mutations conferring resistance to beta-lactam antibiotics
SRR17276532	k141_149_237	Escherichia coli GlpT with mutation conferring resistance to fosfomycin	99.78	3003889	protein variant model	fosfomycin	antibiotic target alteration	antibiotic-resistant GlpT
SRR17276532	k141_206_74	Escherichia coli soxS with mutation conferring antibiotic resistance	100	3003511	protein overexpression model	fluoroquinolone antibiotic; monobactam; carbapenem; cephalosporin; glycylcycline; cephamycin; penam; tetracycline antibiotic; rifamycin antibiotic; phenicol antibiotic; penem; disinfecting agents and antiseptics	antibiotic target alteration; antibiotic efflux; reduced permeability to antibiotic	ATP-binding cassette (ABC) antibiotic efflux pump; major facilitator superfamily (MFS) antibiotic efflux pump; resistance-nodulation-cell division (RND) antibiotic efflux pump; General Bacterial Porin with reduced permeability to beta-lactams
SRR17276532	k141_206_75	Escherichia coli soxR with mutation conferring antibiotic resistance	99.35	3003381	protein overexpression model	fluoroquinolone antibiotic; cephalosporin; glycylcycline; penam; tetracycline antibiotic; rifamycin antibiotic; phenicol antibiotic; disinfecting agents and antiseptics	antibiotic target alteration; antibiotic efflux	ATP-binding cassette (ABC) antibiotic efflux pump; major facilitator superfamily (MFS) antibiotic efflux pump; resistance-nodulation-cell division (RND) antibiotic efflux pump
SRR17276532	k141_256_100	Escherichia coli AcrAB-TolC with AcrR mutation conferring resistance to ciprofloxacin, tetracycline, and ceftazidime	100	3003807	protein overexpression model	fluoroquinolone antibiotic; cephalosporin; glycylcycline; penam; tetracycline antibiotic; rifamycin antibiotic; phenicol antibiotic; disinfecting agents and antiseptics	antibiotic target alteration; antibiotic efflux	resistance-nodulation-cell division (RND) antibiotic efflux pump
SRR17276532	k141_292_307	Escherichia coli AcrAB-TolC with MarR mutations conferring resistance to ciprofloxacin and tetracycline	98.61	3003378	protein overexpression model	fluoroquinolone antibiotic; cephalosporin; glycylcycline; penam; tetracycline antibiotic; rifamycin antibiotic; phenicol antibiotic; disinfecting agents and antiseptics	antibiotic target alteration; antibiotic efflux	resistance-nodulation-cell division (RND) antibiotic efflux pump
SRR17276533	k141_249_23	ugd	99.23	3003577	protein homolog model	peptide antibiotic	antibiotic target alteration	pmr phosphoethanolamine transferase
SRR17276533	k141_251_98	mdtH	100	3001216	protein homolog model	fluoroquinolone antibiotic	antibiotic efflux	major facilitator superfamily (MFS) antibiotic efflux pump
SRR17276533	k141_251_110	mdtG	99.51	3001329	protein homolog model	fosfomycin	antibiotic efflux	major facilitator superfamily (MFS) antibiotic efflux pump
SRR17276533	k141_185_99	mdtP	97.75	3003550	protein homolog model	nucleoside antibiotic; disinfecting agents and antiseptics	antibiotic efflux	major facilitator superfamily (MFS) antibiotic efflux pump
SRR17276533	k141_185_100	mdtO	97.36	3003549	protein homolog model	nucleoside antibiotic; disinfecting agents and antiseptics	antibiotic efflux	major facilitator superfamily (MFS) antibiotic efflux pump
SRR17276533	k141_185_101	mdtN	99.13	3003548	protein homolog model	nucleoside antibiotic; disinfecting agents and antiseptics	antibiotic efflux	major facilitator superfamily (MFS) antibiotic efflux pump
SRR17276533	k141_185_134	eptA	96.16	3003576	protein homolog model	peptide antibiotic	antibiotic target alteration	pmr phosphoethanolamine transferase
SRR17276533	k141_259_65	cpxA	100	3000830	protein homolog model	aminoglycoside antibiotic; aminocoumarin antibiotic	antibiotic efflux	resistance-nodulation-cell division (RND) antibiotic efflux pump
SRR17276533	k141_275_127	EC-5	100	3006880	protein homolog model	cephalosporin	antibiotic inactivation	EC beta-lactamase
SRR17276533	k141_167_135	H-NS	100	3000676	protein homolog model	macrolide antibiotic; fluoroquinolone antibiotic; cephalosporin; cephamycin; penam; tetracycline antibiotic	antibiotic efflux	major facilitator superfamily (MFS) antibiotic efflux pump; resistance-nodulation-cell division (RND) antibiotic efflux pump
SRR17276533	k141_253_2	gadX	93.07	3000508	protein homolog model	macrolide antibiotic; fluoroquinolone antibiotic; penam	antibiotic efflux	resistance-nodulation-cell division (RND) antibiotic efflux pump
SRR17276533	k141_253_3	gadW	100	3003838	protein homolog model	macrolide antibiotic; fluoroquinolone antibiotic; penam	antibiotic efflux	resistance-nodulation-cell division (RND) antibiotic efflux pump
SRR17276533	k141_253_5	mdtF	99.52	3000796	protein homolog model	macrolide antibiotic; fluoroquinolone antibiotic; penam	antibiotic efflux	resistance-nodulation-cell division (RND) antibiotic efflux pump
SRR17276533	k141_253_6	mdtE	99.74	3000795	protein homolog model	macrolide antibiotic; fluoroquinolone antibiotic; penam	antibiotic efflux	resistance-nodulation-cell division (RND) antibiotic efflux pump
SRR17276533	k141_253_173	CRP	99.52	3000518	protein homolog model	macrolide antibiotic; fluoroquinolone antibiotic; penam	antibiotic efflux	resistance-nodulation-cell division (RND) antibiotic efflux pump
SRR17276533	k141_270_272	rsmA	85.25	3005069	protein homolog model	fluoroquinolone antibiotic; diaminopyrimidine antibiotic; phenicol antibiotic	antibiotic efflux	resistance-nodulation-cell division (RND) antibiotic efflux pump
SRR17276533	k141_270_280	emrB	99.8	3000074	protein homolog model	fluoroquinolone antibiotic	antibiotic efflux	major facilitator superfamily (MFS) antibiotic efflux pump
SRR17276533	k141_270_281	emrA	99.74	3000027	protein homolog model	fluoroquinolone antibiotic	antibiotic efflux	major facilitator superfamily (MFS) antibiotic efflux pump
SRR17276533	k141_270_282	emrR	100	3000516	protein homolog model	fluoroquinolone antibiotic	antibiotic efflux	major facilitator superfamily (MFS) antibiotic efflux pump
SRR17276533	k141_216_94	Escherichia coli emrE	98.18	3004039	protein homolog model	macrolide antibiotic	antibiotic efflux	small multidrug resistance (SMR) antibiotic efflux pump
SRR17276533	k141_216_418	Klebsiella pneumoniae KpnE	81.36	3004580	protein homolog model	macrolide antibiotic; aminoglycoside antibiotic; cephalosporin; tetracycline antibiotic; peptide antibiotic; rifamycin antibiotic; disinfecting agents and antiseptics	antibiotic efflux	major facilitator superfamily (MFS) antibiotic efflux pump
SRR17276533	k141_216_419	Klebsiella pneumoniae KpnF	85.32	3004583	protein homolog model	macrolide antibiotic; aminoglycoside antibiotic; cephalosporin; tetracycline antibiotic; peptide antibiotic; rifamycin antibiotic; disinfecting agents and antiseptics	antibiotic efflux	major facilitator superfamily (MFS) antibiotic efflux pump
SRR17276533	k141_216_456	marA	99.21	3000263	protein homolog model	fluoroquinolone antibiotic; monobactam; carbapenem; cephalosporin; glycylcycline; cephamycin; penam; tetracycline antibiotic; rifamycin antibiotic; phenicol antibiotic; penem; disinfecting agents and antiseptics	antibiotic efflux; reduced permeability to antibiotic	resistance-nodulation-cell division (RND) antibiotic efflux pump; General Bacterial Porin with reduced permeability to beta-lactams
SRR17276533	k141_176_107	msbA	99.66	3003950	protein homolog model	nitroimidazole antibiotic	antibiotic efflux	ATP-binding cassette (ABC) antibiotic efflux pump
SRR17276533	k141_176_175	Escherichia coli mdfA	97.07	3001328	protein homolog model	tetracycline antibiotic; disinfecting agents and antiseptics	antibiotic efflux	major facilitator superfamily (MFS) antibiotic efflux pump
SRR17276533	k141_176_306	kdpE	99.55	3003841	protein homolog model	aminoglycoside antibiotic	antibiotic efflux	kdpDE
SRR17276533	k141_176_485	Escherichia coli acrA	99.75	3004043	protein homolog model	fluoroquinolone antibiotic; cephalosporin; glycylcycline; penam; tetracycline antibiotic; rifamycin antibiotic; phenicol antibiotic; disinfecting agents and antiseptics	antibiotic efflux	resistance-nodulation-cell division (RND) antibiotic efflux pump
SRR17276533	k141_176_486	acrB	99.9	3000216	protein homolog model	fluoroquinolone antibiotic; cephalosporin; glycylcycline; penam; tetracycline antibiotic; rifamycin antibiotic; phenicol antibiotic; disinfecting agents and antiseptics	antibiotic efflux	resistance-nodulation-cell division (RND) antibiotic efflux pump
SRR17276533	k141_176_571	Escherichia coli ampH beta-lactamase	99.48	3004612	protein homolog model	cephalosporin; penam	antibiotic inactivation	ampC-type beta-lactamase
SRR17276533	k141_221_127	AcrS	98.64	3000656	protein homolog model	fluoroquinolone antibiotic; cephalosporin; glycylcycline; cephamycin; penam; tetracycline antibiotic; rifamycin antibiotic; phenicol antibiotic; disinfecting agents and antiseptics	antibiotic efflux	resistance-nodulation-cell division (RND) antibiotic efflux pump
SRR17276533	k141_221_128	AcrE	99.48	3000499	protein homolog model	fluoroquinolone antibiotic; cephalosporin; cephamycin; penam	antibiotic efflux	resistance-nodulation-cell division (RND) antibiotic efflux pump
SRR17276533	k141_221_129	AcrF	99.42	3000502	protein homolog model	fluoroquinolone antibiotic; cephalosporin; cephamycin; penam	antibiotic efflux	resistance-nodulation-cell division (RND) antibiotic efflux pump
SRR17276533	k141_284_27	mdtA	98.8	3000792	protein homolog model	aminocoumarin antibiotic	antibiotic efflux	resistance-nodulation-cell division (RND) antibiotic efflux pump
SRR17276533	k141_284_28	mdtB	99.9	3000793	protein homolog model	aminocoumarin antibiotic	antibiotic efflux	resistance-nodulation-cell division (RND) antibiotic efflux pump
SRR17276533	k141_284_29	mdtC	98.83	3000794	protein homolog model	aminocoumarin antibiotic	antibiotic efflux	resistance-nodulation-cell division (RND) antibiotic efflux pump
SRR17276533	k141_284_31	baeS	96.15	3000829	protein homolog model	aminoglycoside antibiotic; aminocoumarin antibiotic	antibiotic efflux	resistance-nodulation-cell division (RND) antibiotic efflux pump
SRR17276533	k141_284_32	baeR	100	3000828	protein homolog model	aminoglycoside antibiotic; aminocoumarin antibiotic	antibiotic efflux	resistance-nodulation-cell division (RND) antibiotic efflux pump
SRR17276533	k141_284_162	YojI	99.63	3003952	protein homolog model	peptide antibiotic	antibiotic efflux	ATP-binding cassette (ABC) antibiotic efflux pump
SRR17276533	k141_284_203	PmrF	99.38	3003578	protein homolog model	peptide antibiotic	antibiotic target alteration	pmr phosphoethanolamine transferase
SRR17276533	k141_284_301	emrY	99.8	3000254	protein homolog model	tetracycline antibiotic	antibiotic efflux	major facilitator superfamily (MFS) antibiotic efflux pump
SRR17276533	k141_284_302	emrK	98.86	3000206	protein homolog model	tetracycline antibiotic	antibiotic efflux	major facilitator superfamily (MFS) antibiotic efflux pump
SRR17276533	k141_284_303	evgA	100	3000832	protein homolog model	macrolide antibiotic; fluoroquinolone antibiotic; penam; tetracycline antibiotic	antibiotic efflux	major facilitator superfamily (MFS) antibiotic efflux pump; resistance-nodulation-cell division (RND) antibiotic efflux pump
SRR17276533	k141_284_304	evgS	95.35	3000833	protein homolog model	macrolide antibiotic; fluoroquinolone antibiotic; penam; tetracycline antibiotic	antibiotic efflux	major facilitator superfamily (MFS) antibiotic efflux pump; resistance-nodulation-cell division (RND) antibiotic efflux pump
SRR17276533	k141_284_305	evgS	97.55	3000833	protein homolog model	macrolide antibiotic; fluoroquinolone antibiotic; penam; tetracycline antibiotic	antibiotic efflux	major facilitator superfamily (MFS) antibiotic efflux pump; resistance-nodulation-cell division (RND) antibiotic efflux pump
SRR17276533	k141_284_386	acrD	99.71	3000491	protein homolog model	aminoglycoside antibiotic	antibiotic efflux	resistance-nodulation-cell division (RND) antibiotic efflux pump
SRR17276533	k141_223_66	bacA	99.63	3002986	protein homolog model	peptide antibiotic	antibiotic target alteration	undecaprenyl pyrophosphate related proteins
SRR17276533	k141_223_91	TolC	99.8	3000237	protein homolog model	macrolide antibiotic; fluoroquinolone antibiotic; aminoglycoside antibiotic; carbapenem; cephalosporin; glycylcycline; cephamycin; penam; tetracycline antibiotic; peptide antibiotic; aminocoumarin antibiotic; rifamycin antibiotic; phenicol antibiotic; penem; disinfecting agents and antiseptics	antibiotic efflux	ATP-binding cassette (ABC) antibiotic efflux pump; major facilitator superfamily (MFS) antibiotic efflux pump; resistance-nodulation-cell division (RND) antibiotic efflux pump
SRR17276533	k141_76_1	Escherichia coli EF-Tu mutants conferring resistance to Pulvomycin	100	3003369	protein variant model	elfamycin antibiotic	antibiotic target alteration	elfamycin resistant EF-Tu
SRR17276533	k141_212_1	Escherichia coli EF-Tu mutants conferring resistance to Pulvomycin	100	3003369	protein variant model	elfamycin antibiotic	antibiotic target alteration	elfamycin resistant EF-Tu
SRR17276533	k141_244_177	Haemophilus influenzae PBP3 conferring resistance to beta-lactam antibiotics	53.29	3004446	protein variant model	cephalosporin; cephamycin; penam	antibiotic target alteration	Penicillin-binding protein mutations conferring resistance to beta-lactam antibiotics
SRR17276533	k141_284_189	Escherichia coli GlpT with mutation conferring resistance to fosfomycin	99.78	3003889	protein variant model	fosfomycin	antibiotic target alteration	antibiotic-resistant GlpT
SRR17276533	k141_185_73	Escherichia coli soxS with mutation conferring antibiotic resistance	100	3003511	protein overexpression model	fluoroquinolone antibiotic; monobactam; carbapenem; cephalosporin; glycylcycline; cephamycin; penam; tetracycline antibiotic; rifamycin antibiotic; phenicol antibiotic; penem; disinfecting agents and antiseptics	antibiotic target alteration; antibiotic efflux; reduced permeability to antibiotic	ATP-binding cassette (ABC) antibiotic efflux pump; major facilitator superfamily (MFS) antibiotic efflux pump; resistance-nodulation-cell division (RND) antibiotic efflux pump; General Bacterial Porin with reduced permeability to beta-lactams
SRR17276533	k141_185_74	Escherichia coli soxR with mutation conferring antibiotic resistance	99.35	3003381	protein overexpression model	fluoroquinolone antibiotic; cephalosporin; glycylcycline; penam; tetracycline antibiotic; rifamycin antibiotic; phenicol antibiotic; disinfecting agents and antiseptics	antibiotic target alteration; antibiotic efflux	ATP-binding cassette (ABC) antibiotic efflux pump; major facilitator superfamily (MFS) antibiotic efflux pump; resistance-nodulation-cell division (RND) antibiotic efflux pump
SRR17276533	k141_216_457	Escherichia coli AcrAB-TolC with MarR mutations conferring resistance to ciprofloxacin and tetracycline	98.61	3003378	protein overexpression model	fluoroquinolone antibiotic; cephalosporin; glycylcycline; penam; tetracycline antibiotic; rifamycin antibiotic; phenicol antibiotic; disinfecting agents and antiseptics	antibiotic target alteration; antibiotic efflux	resistance-nodulation-cell division (RND) antibiotic efflux pump
SRR17276533	k141_176_484	Escherichia coli AcrAB-TolC with AcrR mutation conferring resistance to ciprofloxacin, tetracycline, and ceftazidime	100	3003807	protein overexpression model	fluoroquinolone antibiotic; cephalosporin; glycylcycline; penam; tetracycline antibiotic; rifamycin antibiotic; phenicol antibiotic; disinfecting agents and antiseptics	antibiotic target alteration; antibiotic efflux	resistance-nodulation-cell division (RND) antibiotic efflux pump
SRR17276534	k141_1533_1	mdtO	99.01	3003549	protein homolog model	nucleoside antibiotic; disinfecting agents and antiseptics	antibiotic efflux	major facilitator superfamily (MFS) antibiotic efflux pump
SRR17276534	k141_955_1	YojI	100	3003952	protein homolog model	peptide antibiotic	antibiotic efflux	ATP-binding cassette (ABC) antibiotic efflux pump
SRR17276534	k141_15_1	mdtA	100	3000792	protein homolog model	aminocoumarin antibiotic	antibiotic efflux	resistance-nodulation-cell division (RND) antibiotic efflux pump
SRR17276534	k141_1610_1	acrD	99.37	3000491	protein homolog model	aminoglycoside antibiotic	antibiotic efflux	resistance-nodulation-cell division (RND) antibiotic efflux pump
SRR17276534	k141_26_1	mdtC	100	3000794	protein homolog model	aminocoumarin antibiotic	antibiotic efflux	resistance-nodulation-cell division (RND) antibiotic efflux pump
SRR17276534	k141_441_4	sul2	100	3000412	protein homolog model	sulfonamide antibiotic	antibiotic target replacement	sulfonamide resistant sul
SRR17276534	k141_441_5	APH(3'')-Ib	99.25	3002639	protein homolog model	aminoglycoside antibiotic	antibiotic inactivation	APH(3'')
SRR17276534	k141_441_6	APH(6)-Id	97.96	3002660	protein homolog model	aminoglycoside antibiotic	antibiotic inactivation	APH(6)
SRR17276534	k141_441_9	APH(6)-Id	99.57	3002660	protein homolog model	aminoglycoside antibiotic	antibiotic inactivation	APH(6)
SRR17276534	k141_1023_10	PmrF	99.38	3003578	protein homolog model	peptide antibiotic	antibiotic target alteration	pmr phosphoethanolamine transferase
SRR17276534	k141_149_1	AcrF	100	3000502	protein homolog model	fluoroquinolone antibiotic; cephalosporin; cephamycin; penam	antibiotic efflux	resistance-nodulation-cell division (RND) antibiotic efflux pump
SRR17276534	k141_38_1	baeS	99.67	3000829	protein homolog model	aminoglycoside antibiotic; aminocoumarin antibiotic	antibiotic efflux	resistance-nodulation-cell division (RND) antibiotic efflux pump
SRR17276534	k141_1615_2	emrB	100	3000074	protein homolog model	fluoroquinolone antibiotic	antibiotic efflux	major facilitator superfamily (MFS) antibiotic efflux pump
SRR17276534	k141_86_5	marA	99.21	3000263	protein homolog model	fluoroquinolone antibiotic; monobactam; carbapenem; cephalosporin; glycylcycline; cephamycin; penam; tetracycline antibiotic; rifamycin antibiotic; phenicol antibiotic; penem; disinfecting agents and antiseptics	antibiotic efflux; reduced permeability to antibiotic	resistance-nodulation-cell division (RND) antibiotic efflux pump; General Bacterial Porin with reduced permeability to beta-lactams
SRR17276534	k141_514_29	mdtE	99.74	3000795	protein homolog model	macrolide antibiotic; fluoroquinolone antibiotic; penam	antibiotic efflux	resistance-nodulation-cell division (RND) antibiotic efflux pump
SRR17276534	k141_514_30	mdtF	99.61	3000796	protein homolog model	macrolide antibiotic; fluoroquinolone antibiotic; penam	antibiotic efflux	resistance-nodulation-cell division (RND) antibiotic efflux pump
SRR17276534	k141_514_32	gadW	100	3003838	protein homolog model	macrolide antibiotic; fluoroquinolone antibiotic; penam	antibiotic efflux	resistance-nodulation-cell division (RND) antibiotic efflux pump
SRR17276534	k141_1029_10	Escherichia coli ampH beta-lactamase	99.48	3004612	protein homolog model	cephalosporin; penam	antibiotic inactivation	ampC-type beta-lactamase
SRR17276534	k141_300_7	TEM-1	100	3000873	protein homolog model	monobactam; cephalosporin; penam; penem	antibiotic inactivation	TEM beta-lactamase
SRR17276534	k141_1827_16	Escherichia coli acrA	99.75	3004043	protein homolog model	fluoroquinolone antibiotic; cephalosporin; glycylcycline; penam; tetracycline antibiotic; rifamycin antibiotic; phenicol antibiotic; disinfecting agents and antiseptics	antibiotic efflux	resistance-nodulation-cell division (RND) antibiotic efflux pump
SRR17276534	k141_1827_17	acrB	99.9	3000216	protein homolog model	fluoroquinolone antibiotic; cephalosporin; glycylcycline; penam; tetracycline antibiotic; rifamycin antibiotic; phenicol antibiotic; disinfecting agents and antiseptics	antibiotic efflux	resistance-nodulation-cell division (RND) antibiotic efflux pump
SRR17276534	k141_1572_1	gadX	98.54	3000508	protein homolog model	macrolide antibiotic; fluoroquinolone antibiotic; penam	antibiotic efflux	resistance-nodulation-cell division (RND) antibiotic efflux pump
SRR17276534	k141_663_7	mdtA	98.8	3000792	protein homolog model	aminocoumarin antibiotic	antibiotic efflux	resistance-nodulation-cell division (RND) antibiotic efflux pump
SRR17276534	k141_663_8	mdtB	99.9	3000793	protein homolog model	aminocoumarin antibiotic	antibiotic efflux	resistance-nodulation-cell division (RND) antibiotic efflux pump
SRR17276534	k141_663_9	mdtC	98.83	3000794	protein homolog model	aminocoumarin antibiotic	antibiotic efflux	resistance-nodulation-cell division (RND) antibiotic efflux pump
SRR17276534	k141_663_11	baeS	96.15	3000829	protein homolog model	aminoglycoside antibiotic; aminocoumarin antibiotic	antibiotic efflux	resistance-nodulation-cell division (RND) antibiotic efflux pump
SRR17276534	k141_663_12	baeR	100	3000828	protein homolog model	aminoglycoside antibiotic; aminocoumarin antibiotic	antibiotic efflux	resistance-nodulation-cell division (RND) antibiotic efflux pump
SRR17276534	k141_320_1	emrK	99.5	3000206	protein homolog model	tetracycline antibiotic	antibiotic efflux	major facilitator superfamily (MFS) antibiotic efflux pump
SRR17276534	k141_171_1	mdtC	99.4	3000794	protein homolog model	aminocoumarin antibiotic	antibiotic efflux	resistance-nodulation-cell division (RND) antibiotic efflux pump
SRR17276534	k141_1464_18	EC-5	100	3006880	protein homolog model	cephalosporin	antibiotic inactivation	EC beta-lactamase
SRR17276534	k141_1597_3	tet(A)	99.74	3000165	protein homolog model	tetracycline antibiotic	antibiotic efflux	major facilitator superfamily (MFS) antibiotic efflux pump
SRR17276534	k141_1325_24	eptA	96.16	3003576	protein homolog model	peptide antibiotic	antibiotic target alteration	pmr phosphoethanolamine transferase
SRR17276534	k141_242_5	Escherichia coli mdfA	97.07	3001328	protein homolog model	tetracycline antibiotic; disinfecting agents and antiseptics	antibiotic efflux	major facilitator superfamily (MFS) antibiotic efflux pump
SRR17276534	k141_964_44	AcrS	98.64	3000656	protein homolog model	fluoroquinolone antibiotic; cephalosporin; glycylcycline; cephamycin; penam; tetracycline antibiotic; rifamycin antibiotic; phenicol antibiotic; disinfecting agents and antiseptics	antibiotic efflux	resistance-nodulation-cell division (RND) antibiotic efflux pump
SRR17276534	k141_964_45	AcrE	99.48	3000499	protein homolog model	fluoroquinolone antibiotic; cephalosporin; cephamycin; penam	antibiotic efflux	resistance-nodulation-cell division (RND) antibiotic efflux pump
SRR17276534	k141_964_46	AcrF	99.42	3000502	protein homolog model	fluoroquinolone antibiotic; cephalosporin; cephamycin; penam	antibiotic efflux	resistance-nodulation-cell division (RND) antibiotic efflux pump
SRR17276534	k141_1700_20	CRP	99.52	3000518	protein homolog model	macrolide antibiotic; fluoroquinolone antibiotic; penam	antibiotic efflux	resistance-nodulation-cell division (RND) antibiotic efflux pump
SRR17276534	k141_1841_10	Klebsiella pneumoniae KpnE	81.36	3004580	protein homolog model	macrolide antibiotic; aminoglycoside antibiotic; cephalosporin; tetracycline antibiotic; peptide antibiotic; rifamycin antibiotic; disinfecting agents and antiseptics	antibiotic efflux	major facilitator superfamily (MFS) antibiotic efflux pump
SRR17276534	k141_1841_11	Klebsiella pneumoniae KpnF	85.32	3004583	protein homolog model	macrolide antibiotic; aminoglycoside antibiotic; cephalosporin; tetracycline antibiotic; peptide antibiotic; rifamycin antibiotic; disinfecting agents and antiseptics	antibiotic efflux	major facilitator superfamily (MFS) antibiotic efflux pump
SRR17276534	k141_680_1	gadX	92.91	3000508	protein homolog model	macrolide antibiotic; fluoroquinolone antibiotic; penam	antibiotic efflux	resistance-nodulation-cell division (RND) antibiotic efflux pump
SRR17276534	k141_1797_1	kdpE	99.11	3003841	protein homolog model	aminoglycoside antibiotic	antibiotic efflux	kdpDE
SRR17276534	k141_1335_1	bacA	100	3002986	protein homolog model	peptide antibiotic	antibiotic target alteration	undecaprenyl pyrophosphate related proteins
SRR17276534	k141_397_17	H-NS	100	3000676	protein homolog model	macrolide antibiotic; fluoroquinolone antibiotic; cephalosporin; cephamycin; penam; tetracycline antibiotic	antibiotic efflux	major facilitator superfamily (MFS) antibiotic efflux pump; resistance-nodulation-cell division (RND) antibiotic efflux pump
SRR17276534	k141_686_1	bacA	100	3002986	protein homolog model	peptide antibiotic	antibiotic target alteration	undecaprenyl pyrophosphate related proteins
SRR17276534	k141_442_53	rsmA	85.25	3005069	protein homolog model	fluoroquinolone antibiotic; diaminopyrimidine antibiotic; phenicol antibiotic	antibiotic efflux	resistance-nodulation-cell division (RND) antibiotic efflux pump
SRR17276534	k141_442_61	emrB	99.8	3000074	protein homolog model	fluoroquinolone antibiotic	antibiotic efflux	major facilitator superfamily (MFS) antibiotic efflux pump
SRR17276534	k141_442_62	emrA	99.74	3000027	protein homolog model	fluoroquinolone antibiotic	antibiotic efflux	major facilitator superfamily (MFS) antibiotic efflux pump
SRR17276534	k141_442_63	emrR	100	3000516	protein homolog model	fluoroquinolone antibiotic	antibiotic efflux	major facilitator superfamily (MFS) antibiotic efflux pump
SRR17276534	k141_1451_1	Escherichia coli ampC1 beta-lactamase	98.5	3004611	protein homolog model	cephalosporin; penam	antibiotic inactivation	ampC-type beta-lactamase
SRR17276534	k141_1672_3	ugd	99.23	3003577	protein homolog model	peptide antibiotic	antibiotic target alteration	pmr phosphoethanolamine transferase
SRR17276534	k141_1800_14	mdtH	100	3001216	protein homolog model	fluoroquinolone antibiotic	antibiotic efflux	major facilitator superfamily (MFS) antibiotic efflux pump
SRR17276534	k141_1800_26	mdtG	99.51	3001329	protein homolog model	fosfomycin	antibiotic efflux	major facilitator superfamily (MFS) antibiotic efflux pump
SRR17276534	k141_541_6	TolC	99.8	3000237	protein homolog model	macrolide antibiotic; fluoroquinolone antibiotic; aminoglycoside antibiotic; carbapenem; cephalosporin; glycylcycline; cephamycin; penam; tetracycline antibiotic; peptide antibiotic; aminocoumarin antibiotic; rifamycin antibiotic; phenicol antibiotic; penem; disinfecting agents and antiseptics	antibiotic efflux	ATP-binding cassette (ABC) antibiotic efflux pump; major facilitator superfamily (MFS) antibiotic efflux pump; resistance-nodulation-cell division (RND) antibiotic efflux pump
SRR17276534	k141_994_1	evgS	98.67	3000833	protein homolog model	macrolide antibiotic; fluoroquinolone antibiotic; penam; tetracycline antibiotic	antibiotic efflux	major facilitator superfamily (MFS) antibiotic efflux pump; resistance-nodulation-cell division (RND) antibiotic efflux pump
SRR17276534	k141_1677_1	bacA	99.63	3002986	protein homolog model	peptide antibiotic	antibiotic target alteration	undecaprenyl pyrophosphate related proteins
SRR17276534	k141_1802_1	kdpE	100	3003841	protein homolog model	aminoglycoside antibiotic	antibiotic efflux	kdpDE
SRR17276534	k141_1874_1	mdtC	100	3000794	protein homolog model	aminocoumarin antibiotic	antibiotic efflux	resistance-nodulation-cell division (RND) antibiotic efflux pump
SRR17276534	k141_2002_8	evgS	97.55	3000833	protein homolog model	macrolide antibiotic; fluoroquinolone antibiotic; penam; tetracycline antibiotic	antibiotic efflux	major facilitator superfamily (MFS) antibiotic efflux pump; resistance-nodulation-cell division (RND) antibiotic efflux pump
SRR17276534	k141_2002_9	evgS	95.35	3000833	protein homolog model	macrolide antibiotic; fluoroquinolone antibiotic; penam; tetracycline antibiotic	antibiotic efflux	major facilitator superfamily (MFS) antibiotic efflux pump; resistance-nodulation-cell division (RND) antibiotic efflux pump
SRR17276534	k141_2002_10	evgA	100	3000832	protein homolog model	macrolide antibiotic; fluoroquinolone antibiotic; penam; tetracycline antibiotic	antibiotic efflux	major facilitator superfamily (MFS) antibiotic efflux pump; resistance-nodulation-cell division (RND) antibiotic efflux pump
SRR17276534	k141_2002_11	emrK	98.86	3000206	protein homolog model	tetracycline antibiotic	antibiotic efflux	major facilitator superfamily (MFS) antibiotic efflux pump
SRR17276534	k141_2002_12	emrY	99.8	3000254	protein homolog model	tetracycline antibiotic	antibiotic efflux	major facilitator superfamily (MFS) antibiotic efflux pump
SRR17276534	k141_915_3	mdtP	97.75	3003550	protein homolog model	nucleoside antibiotic; disinfecting agents and antiseptics	antibiotic efflux	major facilitator superfamily (MFS) antibiotic efflux pump
SRR17276534	k141_915_4	mdtO	97.36	3003549	protein homolog model	nucleoside antibiotic; disinfecting agents and antiseptics	antibiotic efflux	major facilitator superfamily (MFS) antibiotic efflux pump
SRR17276534	k141_915_5	mdtN	99.13	3003548	protein homolog model	nucleoside antibiotic; disinfecting agents and antiseptics	antibiotic efflux	major facilitator superfamily (MFS) antibiotic efflux pump
SRR17276534	k141_1291_1	mdtN	99.23	3003548	protein homolog model	nucleoside antibiotic; disinfecting agents and antiseptics	antibiotic efflux	major facilitator superfamily (MFS) antibiotic efflux pump
SRR17276534	k141_1040_72	YojI	99.82	3003952	protein homolog model	peptide antibiotic	antibiotic efflux	ATP-binding cassette (ABC) antibiotic efflux pump
SRR17276534	k141_1807_20	msbA	99.66	3003950	protein homolog model	nitroimidazole antibiotic	antibiotic efflux	ATP-binding cassette (ABC) antibiotic efflux pump
SRR17276534	k141_1371_1	eptA	100	3003576	protein homolog model	peptide antibiotic	antibiotic target alteration	pmr phosphoethanolamine transferase
SRR17276534	k141_1006_1	AcrF	99.51	3000502	protein homolog model	fluoroquinolone antibiotic; cephalosporin; cephamycin; penam	antibiotic efflux	resistance-nodulation-cell division (RND) antibiotic efflux pump
SRR17276534	k141_1015_1	emrY	98.57	3000254	protein homolog model	tetracycline antibiotic	antibiotic efflux	major facilitator superfamily (MFS) antibiotic efflux pump
SRR17276534	k141_1132_5	Escherichia coli emrE	98.18	3004039	protein homolog model	macrolide antibiotic	antibiotic efflux	small multidrug resistance (SMR) antibiotic efflux pump
SRR17276534	k141_1958_1	mdtM	97.8	3001214	protein homolog model	fluoroquinolone antibiotic; lincosamide antibiotic; nucleoside antibiotic; phenicol antibiotic; disinfecting agents and antiseptics	antibiotic efflux	major facilitator superfamily (MFS) antibiotic efflux pump
SRR17276534	k141_1746_13	cpxA	100	3000830	protein homolog model	aminoglycoside antibiotic; aminocoumarin antibiotic	antibiotic efflux	resistance-nodulation-cell division (RND) antibiotic efflux pump
SRR17276534	k141_1749_2	Escherichia coli ampC1 beta-lactamase	99.32	3004611	protein homolog model	cephalosporin; penam	antibiotic inactivation	ampC-type beta-lactamase
SRR17276534	k141_1819_3	ugd	100	3003577	protein homolog model	peptide antibiotic	antibiotic target alteration	pmr phosphoethanolamine transferase
SRR17276534	k141_850_27	acrD	99.71	3000491	protein homolog model	aminoglycoside antibiotic	antibiotic efflux	resistance-nodulation-cell division (RND) antibiotic efflux pump
SRR17276534	k141_860_1	evgS	100	3000833	protein homolog model	macrolide antibiotic; fluoroquinolone antibiotic; penam; tetracycline antibiotic	antibiotic efflux	major facilitator superfamily (MFS) antibiotic efflux pump; resistance-nodulation-cell division (RND) antibiotic efflux pump
SRR17276534	k141_867_3	Escherichia coli emrE	99.09	3004039	protein homolog model	macrolide antibiotic	antibiotic efflux	small multidrug resistance (SMR) antibiotic efflux pump
SRR17276534	k141_1223_1	Escherichia coli ampH beta-lactamase	100	3004612	protein homolog model	cephalosporin; penam	antibiotic inactivation	ampC-type beta-lactamase
SRR17276534	k141_1264_3	Escherichia coli GlpT with mutation conferring resistance to fosfomycin	99.78	3003889	protein variant model	fosfomycin	antibiotic target alteration	antibiotic-resistant GlpT
SRR17276534	k141_256_13	Haemophilus influenzae PBP3 conferring resistance to beta-lactam antibiotics	53.29	3004446	protein variant model	cephalosporin; cephamycin; penam	antibiotic target alteration	Penicillin-binding protein mutations conferring resistance to beta-lactam antibiotics
SRR17276534	k141_506_19	Escherichia coli EF-Tu mutants conferring resistance to Pulvomycin	100	3003369	protein variant model	elfamycin antibiotic	antibiotic target alteration	elfamycin resistant EF-Tu
SRR17276534	k141_86_6	Escherichia coli AcrAB-TolC with MarR mutations conferring resistance to ciprofloxacin and tetracycline	98.61	3003378	protein overexpression model	fluoroquinolone antibiotic; cephalosporin; glycylcycline; penam; tetracycline antibiotic; rifamycin antibiotic; phenicol antibiotic; disinfecting agents and antiseptics	antibiotic target alteration; antibiotic efflux	resistance-nodulation-cell division (RND) antibiotic efflux pump
SRR17276534	k141_1827_15	Escherichia coli AcrAB-TolC with AcrR mutation conferring resistance to ciprofloxacin, tetracycline, and ceftazidime	100	3003807	protein overexpression model	fluoroquinolone antibiotic; cephalosporin; glycylcycline; penam; tetracycline antibiotic; rifamycin antibiotic; phenicol antibiotic; disinfecting agents and antiseptics	antibiotic target alteration; antibiotic efflux	resistance-nodulation-cell division (RND) antibiotic efflux pump
SRR17276534	k141_379_24	Escherichia coli soxR with mutation conferring antibiotic resistance	99.35	3003381	protein overexpression model	fluoroquinolone antibiotic; cephalosporin; glycylcycline; penam; tetracycline antibiotic; rifamycin antibiotic; phenicol antibiotic; disinfecting agents and antiseptics	antibiotic target alteration; antibiotic efflux	ATP-binding cassette (ABC) antibiotic efflux pump; major facilitator superfamily (MFS) antibiotic efflux pump; resistance-nodulation-cell division (RND) antibiotic efflux pump
SRR17276534	k141_379_25	Escherichia coli soxS with mutation conferring antibiotic resistance	100	3003511	protein overexpression model	fluoroquinolone antibiotic; monobactam; carbapenem; cephalosporin; glycylcycline; cephamycin; penam; tetracycline antibiotic; rifamycin antibiotic; phenicol antibiotic; penem; disinfecting agents and antiseptics	antibiotic target alteration; antibiotic efflux; reduced permeability to antibiotic	ATP-binding cassette (ABC) antibiotic efflux pump; major facilitator superfamily (MFS) antibiotic efflux pump; resistance-nodulation-cell division (RND) antibiotic efflux pump; General Bacterial Porin with reduced permeability to beta-lactams
SRR17276535	k141_62_22	mdtM	97.52	3001214	protein homolog model	fluoroquinolone antibiotic; lincosamide antibiotic; nucleoside antibiotic; phenicol antibiotic; disinfecting agents and antiseptics	antibiotic efflux	major facilitator superfamily (MFS) antibiotic efflux pump
SRR17276535	k141_134_70	Escherichia coli acrA	99.75	3004043	protein homolog model	fluoroquinolone antibiotic; cephalosporin; glycylcycline; penam; tetracycline antibiotic; rifamycin antibiotic; phenicol antibiotic; disinfecting agents and antiseptics	antibiotic efflux	resistance-nodulation-cell division (RND) antibiotic efflux pump
SRR17276535	k141_134_71	acrB	100	3000216	protein homolog model	fluoroquinolone antibiotic; cephalosporin; glycylcycline; penam; tetracycline antibiotic; rifamycin antibiotic; phenicol antibiotic; disinfecting agents and antiseptics	antibiotic efflux	resistance-nodulation-cell division (RND) antibiotic efflux pump
SRR17276535	k141_141_8	eptA	98.17	3003576	protein homolog model	peptide antibiotic	antibiotic target alteration	pmr phosphoethanolamine transferase
SRR17276535	k141_116_106	H-NS	100	3000676	protein homolog model	macrolide antibiotic; fluoroquinolone antibiotic; cephalosporin; cephamycin; penam; tetracycline antibiotic	antibiotic efflux	major facilitator superfamily (MFS) antibiotic efflux pump; resistance-nodulation-cell division (RND) antibiotic efflux pump
SRR17276535	k141_135_22	Klebsiella pneumoniae KpnE	82.2	3004580	protein homolog model	macrolide antibiotic; aminoglycoside antibiotic; cephalosporin; tetracycline antibiotic; peptide antibiotic; rifamycin antibiotic; disinfecting agents and antiseptics	antibiotic efflux	major facilitator superfamily (MFS) antibiotic efflux pump
SRR17276535	k141_135_23	Klebsiella pneumoniae KpnF	84.4	3004583	protein homolog model	macrolide antibiotic; aminoglycoside antibiotic; cephalosporin; tetracycline antibiotic; peptide antibiotic; rifamycin antibiotic; disinfecting agents and antiseptics	antibiotic efflux	major facilitator superfamily (MFS) antibiotic efflux pump
SRR17276535	k141_135_62	marA	99.21	3000263	protein homolog model	fluoroquinolone antibiotic; monobactam; carbapenem; cephalosporin; glycylcycline; cephamycin; penam; tetracycline antibiotic; rifamycin antibiotic; phenicol antibiotic; penem; disinfecting agents and antiseptics	antibiotic efflux; reduced permeability to antibiotic	resistance-nodulation-cell division (RND) antibiotic efflux pump; General Bacterial Porin with reduced permeability to beta-lactams
SRR17276535	k141_147_65	cpxA	100	3000830	protein homolog model	aminoglycoside antibiotic; aminocoumarin antibiotic	antibiotic efflux	resistance-nodulation-cell division (RND) antibiotic efflux pump
SRR17276535	k141_143_140	EC-5	98.94	3006880	protein homolog model	cephalosporin	antibiotic inactivation	EC beta-lactamase
SRR17276535	k141_45_47	msbA	99.66	3003950	protein homolog model	nitroimidazole antibiotic	antibiotic efflux	ATP-binding cassette (ABC) antibiotic efflux pump
SRR17276535	k141_45_123	Escherichia coli mdfA	97.07	3001328	protein homolog model	tetracycline antibiotic; disinfecting agents and antiseptics	antibiotic efflux	major facilitator superfamily (MFS) antibiotic efflux pump
SRR17276535	k141_45_254	kdpE	99.55	3003841	protein homolog model	aminoglycoside antibiotic	antibiotic efflux	kdpDE
SRR17276535	k141_131_99	mdtP	98.16	3003550	protein homolog model	nucleoside antibiotic; disinfecting agents and antiseptics	antibiotic efflux	major facilitator superfamily (MFS) antibiotic efflux pump
SRR17276535	k141_131_100	mdtO	98.24	3003549	protein homolog model	nucleoside antibiotic; disinfecting agents and antiseptics	antibiotic efflux	major facilitator superfamily (MFS) antibiotic efflux pump
SRR17276535	k141_131_101	mdtN	98.54	3003548	protein homolog model	nucleoside antibiotic; disinfecting agents and antiseptics	antibiotic efflux	major facilitator superfamily (MFS) antibiotic efflux pump
SRR17276535	k141_153_2	gadX	93.07	3000508	protein homolog model	macrolide antibiotic; fluoroquinolone antibiotic; penam	antibiotic efflux	resistance-nodulation-cell division (RND) antibiotic efflux pump
SRR17276535	k141_153_3	gadW	100	3003838	protein homolog model	macrolide antibiotic; fluoroquinolone antibiotic; penam	antibiotic efflux	resistance-nodulation-cell division (RND) antibiotic efflux pump
SRR17276535	k141_153_5	mdtF	99.42	3000796	protein homolog model	macrolide antibiotic; fluoroquinolone antibiotic; penam	antibiotic efflux	resistance-nodulation-cell division (RND) antibiotic efflux pump
SRR17276535	k141_153_6	mdtE	99.74	3000795	protein homolog model	macrolide antibiotic; fluoroquinolone antibiotic; penam	antibiotic efflux	resistance-nodulation-cell division (RND) antibiotic efflux pump
SRR17276535	k141_153_177	CRP	99.52	3000518	protein homolog model	macrolide antibiotic; fluoroquinolone antibiotic; penam	antibiotic efflux	resistance-nodulation-cell division (RND) antibiotic efflux pump
SRR17276535	k141_164_108	TolC	99.8	3000237	protein homolog model	macrolide antibiotic; fluoroquinolone antibiotic; aminoglycoside antibiotic; carbapenem; cephalosporin; glycylcycline; cephamycin; penam; tetracycline antibiotic; peptide antibiotic; aminocoumarin antibiotic; rifamycin antibiotic; phenicol antibiotic; penem; disinfecting agents and antiseptics	antibiotic efflux	ATP-binding cassette (ABC) antibiotic efflux pump; major facilitator superfamily (MFS) antibiotic efflux pump; resistance-nodulation-cell division (RND) antibiotic efflux pump
SRR17276535	k141_164_131	bacA	99.63	3002986	protein homolog model	peptide antibiotic	antibiotic target alteration	undecaprenyl pyrophosphate related proteins
SRR17276535	k141_164_321	AcrS	98.64	3000656	protein homolog model	fluoroquinolone antibiotic; cephalosporin; glycylcycline; cephamycin; penam; tetracycline antibiotic; rifamycin antibiotic; phenicol antibiotic; disinfecting agents and antiseptics	antibiotic efflux	resistance-nodulation-cell division (RND) antibiotic efflux pump
SRR17276535	k141_164_322	AcrE	99.48	3000499	protein homolog model	fluoroquinolone antibiotic; cephalosporin; cephamycin; penam	antibiotic efflux	resistance-nodulation-cell division (RND) antibiotic efflux pump
SRR17276535	k141_164_323	AcrF	99.52	3000502	protein homolog model	fluoroquinolone antibiotic; cephalosporin; cephamycin; penam	antibiotic efflux	resistance-nodulation-cell division (RND) antibiotic efflux pump
SRR17276535	k141_156_23	ugd	99.74	3003577	protein homolog model	peptide antibiotic	antibiotic target alteration	pmr phosphoethanolamine transferase
SRR17276535	k141_156_68	mdtA	98.8	3000792	protein homolog model	aminocoumarin antibiotic	antibiotic efflux	resistance-nodulation-cell division (RND) antibiotic efflux pump
SRR17276535	k141_156_69	mdtB	99.81	3000793	protein homolog model	aminocoumarin antibiotic	antibiotic efflux	resistance-nodulation-cell division (RND) antibiotic efflux pump
SRR17276535	k141_156_70	mdtC	98.73	3000794	protein homolog model	aminocoumarin antibiotic	antibiotic efflux	resistance-nodulation-cell division (RND) antibiotic efflux pump
SRR17276535	k141_156_72	baeS	96.15	3000829	protein homolog model	aminoglycoside antibiotic; aminocoumarin antibiotic	antibiotic efflux	resistance-nodulation-cell division (RND) antibiotic efflux pump
SRR17276535	k141_156_73	baeR	100	3000828	protein homolog model	aminoglycoside antibiotic; aminocoumarin antibiotic	antibiotic efflux	resistance-nodulation-cell division (RND) antibiotic efflux pump
SRR17276535	k141_156_202	YojI	98.54	3003952	protein homolog model	peptide antibiotic	antibiotic efflux	ATP-binding cassette (ABC) antibiotic efflux pump
SRR17276535	k141_156_244	PmrF	99.38	3003578	protein homolog model	peptide antibiotic	antibiotic target alteration	pmr phosphoethanolamine transferase
SRR17276535	k141_156_353	Escherichia coli ampH beta-lactamase	99.48	3004612	protein homolog model	cephalosporin; penam	antibiotic inactivation	ampC-type beta-lactamase
SRR17276535	k141_165_108	mdtH	100	3001216	protein homolog model	fluoroquinolone antibiotic	antibiotic efflux	major facilitator superfamily (MFS) antibiotic efflux pump
SRR17276535	k141_165_120	mdtG	99.75	3001329	protein homolog model	fosfomycin	antibiotic efflux	major facilitator superfamily (MFS) antibiotic efflux pump
SRR17276535	k141_159_39	Escherichia coli emrE	98.18	3004039	protein homolog model	macrolide antibiotic	antibiotic efflux	small multidrug resistance (SMR) antibiotic efflux pump
SRR17276535	k141_166_112	acrD	99.9	3000491	protein homolog model	aminoglycoside antibiotic	antibiotic efflux	resistance-nodulation-cell division (RND) antibiotic efflux pump
SRR17276535	k141_166_193	evgS	96.57	3000833	protein homolog model	macrolide antibiotic; fluoroquinolone antibiotic; penam; tetracycline antibiotic	antibiotic efflux	major facilitator superfamily (MFS) antibiotic efflux pump; resistance-nodulation-cell division (RND) antibiotic efflux pump
SRR17276535	k141_166_194	evgA	100	3000832	protein homolog model	macrolide antibiotic; fluoroquinolone antibiotic; penam; tetracycline antibiotic	antibiotic efflux	major facilitator superfamily (MFS) antibiotic efflux pump; resistance-nodulation-cell division (RND) antibiotic efflux pump
SRR17276535	k141_166_195	emrK	98.86	3000206	protein homolog model	tetracycline antibiotic	antibiotic efflux	major facilitator superfamily (MFS) antibiotic efflux pump
SRR17276535	k141_166_196	emrY	99.8	3000254	protein homolog model	tetracycline antibiotic	antibiotic efflux	major facilitator superfamily (MFS) antibiotic efflux pump
SRR17276535	k141_160_84	emrR	100	3000516	protein homolog model	fluoroquinolone antibiotic	antibiotic efflux	major facilitator superfamily (MFS) antibiotic efflux pump
SRR17276535	k141_160_85	emrA	99.74	3000027	protein homolog model	fluoroquinolone antibiotic	antibiotic efflux	major facilitator superfamily (MFS) antibiotic efflux pump
SRR17276535	k141_160_86	emrB	99.8	3000074	protein homolog model	fluoroquinolone antibiotic	antibiotic efflux	major facilitator superfamily (MFS) antibiotic efflux pump
SRR17276535	k141_160_94	rsmA	85.25	3005069	protein homolog model	fluoroquinolone antibiotic; diaminopyrimidine antibiotic; phenicol antibiotic	antibiotic efflux	resistance-nodulation-cell division (RND) antibiotic efflux pump
SRR17276535	k141_37_1	Escherichia coli EF-Tu mutants conferring resistance to Pulvomycin	100	3003369	protein variant model	elfamycin antibiotic	antibiotic target alteration	elfamycin resistant EF-Tu
SRR17276535	k141_73_140	Haemophilus influenzae PBP3 conferring resistance to beta-lactam antibiotics	53.29	3004446	protein variant model	cephalosporin; cephamycin; penam	antibiotic target alteration	Penicillin-binding protein mutations conferring resistance to beta-lactam antibiotics
SRR17276535	k141_156_229	Escherichia coli GlpT with mutation conferring resistance to fosfomycin	99.56	3003889	protein variant model	fosfomycin	antibiotic target alteration	antibiotic-resistant GlpT
SRR17276535	k141_134_69	Escherichia coli AcrAB-TolC with AcrR mutation conferring resistance to ciprofloxacin, tetracycline, and ceftazidime	100	3003807	protein overexpression model	fluoroquinolone antibiotic; cephalosporin; glycylcycline; penam; tetracycline antibiotic; rifamycin antibiotic; phenicol antibiotic; disinfecting agents and antiseptics	antibiotic target alteration; antibiotic efflux	resistance-nodulation-cell division (RND) antibiotic efflux pump
SRR17276535	k141_135_63	Escherichia coli AcrAB-TolC with MarR mutations conferring resistance to ciprofloxacin and tetracycline	97.92	3003378	protein overexpression model	fluoroquinolone antibiotic; cephalosporin; glycylcycline; penam; tetracycline antibiotic; rifamycin antibiotic; phenicol antibiotic; disinfecting agents and antiseptics	antibiotic target alteration; antibiotic efflux	resistance-nodulation-cell division (RND) antibiotic efflux pump
SRR17276535	k141_131_73	Escherichia coli soxS with mutation conferring antibiotic resistance	100	3003511	protein overexpression model	fluoroquinolone antibiotic; monobactam; carbapenem; cephalosporin; glycylcycline; cephamycin; penam; tetracycline antibiotic; rifamycin antibiotic; phenicol antibiotic; penem; disinfecting agents and antiseptics	antibiotic target alteration; antibiotic efflux; reduced permeability to antibiotic	ATP-binding cassette (ABC) antibiotic efflux pump; major facilitator superfamily (MFS) antibiotic efflux pump; resistance-nodulation-cell division (RND) antibiotic efflux pump; General Bacterial Porin with reduced permeability to beta-lactams
SRR17276535	k141_131_74	Escherichia coli soxR with mutation conferring antibiotic resistance	99.35	3003381	protein overexpression model	fluoroquinolone antibiotic; cephalosporin; glycylcycline; penam; tetracycline antibiotic; rifamycin antibiotic; phenicol antibiotic; disinfecting agents and antiseptics	antibiotic target alteration; antibiotic efflux	ATP-binding cassette (ABC) antibiotic efflux pump; major facilitator superfamily (MFS) antibiotic efflux pump; resistance-nodulation-cell division (RND) antibiotic efflux pump
SRR17276536	k141_71_5	ugd	99.74	3003577	protein homolog model	peptide antibiotic	antibiotic target alteration	pmr phosphoethanolamine transferase
SRR17276536	k141_115_22	mdtM	97.52	3001214	protein homolog model	fluoroquinolone antibiotic; lincosamide antibiotic; nucleoside antibiotic; phenicol antibiotic; disinfecting agents and antiseptics	antibiotic efflux	major facilitator superfamily (MFS) antibiotic efflux pump
SRR17276536	k141_64_8	evgS	96.57	3000833	protein homolog model	macrolide antibiotic; fluoroquinolone antibiotic; penam; tetracycline antibiotic	antibiotic efflux	major facilitator superfamily (MFS) antibiotic efflux pump; resistance-nodulation-cell division (RND) antibiotic efflux pump
SRR17276536	k141_64_9	evgA	100	3000832	protein homolog model	macrolide antibiotic; fluoroquinolone antibiotic; penam; tetracycline antibiotic	antibiotic efflux	major facilitator superfamily (MFS) antibiotic efflux pump; resistance-nodulation-cell division (RND) antibiotic efflux pump
SRR17276536	k141_64_10	emrK	98.86	3000206	protein homolog model	tetracycline antibiotic	antibiotic efflux	major facilitator superfamily (MFS) antibiotic efflux pump
SRR17276536	k141_64_11	emrY	99.8	3000254	protein homolog model	tetracycline antibiotic	antibiotic efflux	major facilitator superfamily (MFS) antibiotic efflux pump
SRR17276536	k141_30_1	mdtH	99.63	3001216	protein homolog model	fluoroquinolone antibiotic	antibiotic efflux	major facilitator superfamily (MFS) antibiotic efflux pump
SRR17276536	k141_146_42	H-NS	100	3000676	protein homolog model	macrolide antibiotic; fluoroquinolone antibiotic; cephalosporin; cephamycin; penam; tetracycline antibiotic	antibiotic efflux	major facilitator superfamily (MFS) antibiotic efflux pump; resistance-nodulation-cell division (RND) antibiotic efflux pump
SRR17276536	k141_79_2	mdtA	98.8	3000792	protein homolog model	aminocoumarin antibiotic	antibiotic efflux	resistance-nodulation-cell division (RND) antibiotic efflux pump
SRR17276536	k141_79_3	mdtB	99.81	3000793	protein homolog model	aminocoumarin antibiotic	antibiotic efflux	resistance-nodulation-cell division (RND) antibiotic efflux pump
SRR17276536	k141_79_4	mdtC	98.73	3000794	protein homolog model	aminocoumarin antibiotic	antibiotic efflux	resistance-nodulation-cell division (RND) antibiotic efflux pump
SRR17276536	k141_79_6	baeS	96.15	3000829	protein homolog model	aminoglycoside antibiotic; aminocoumarin antibiotic	antibiotic efflux	resistance-nodulation-cell division (RND) antibiotic efflux pump
SRR17276536	k141_79_7	baeR	100	3000828	protein homolog model	aminoglycoside antibiotic; aminocoumarin antibiotic	antibiotic efflux	resistance-nodulation-cell division (RND) antibiotic efflux pump
SRR17276536	k141_39_15	acrB	100	3000216	protein homolog model	fluoroquinolone antibiotic; cephalosporin; glycylcycline; penam; tetracycline antibiotic; rifamycin antibiotic; phenicol antibiotic; disinfecting agents and antiseptics	antibiotic efflux	resistance-nodulation-cell division (RND) antibiotic efflux pump
SRR17276536	k141_39_16	Escherichia coli acrA	99.75	3004043	protein homolog model	fluoroquinolone antibiotic; cephalosporin; glycylcycline; penam; tetracycline antibiotic; rifamycin antibiotic; phenicol antibiotic; disinfecting agents and antiseptics	antibiotic efflux	resistance-nodulation-cell division (RND) antibiotic efflux pump
SRR17276536	k141_92_40	Escherichia coli emrE	98.18	3004039	protein homolog model	macrolide antibiotic	antibiotic efflux	small multidrug resistance (SMR) antibiotic efflux pump
SRR17276536	k141_69_15	acrD	99.9	3000491	protein homolog model	aminoglycoside antibiotic	antibiotic efflux	resistance-nodulation-cell division (RND) antibiotic efflux pump
SRR17276536	k141_177_44	Escherichia coli ampH beta-lactamase	99.48	3004612	protein homolog model	cephalosporin; penam	antibiotic inactivation	ampC-type beta-lactamase
SRR17276536	k141_57_70	mdtG	99.75	3001329	protein homolog model	fosfomycin	antibiotic efflux	major facilitator superfamily (MFS) antibiotic efflux pump
SRR17276536	k141_57_82	mdtH	100	3001216	protein homolog model	fluoroquinolone antibiotic	antibiotic efflux	major facilitator superfamily (MFS) antibiotic efflux pump
SRR17276536	k141_126_55	cpxA	99.78	3000830	protein homolog model	aminoglycoside antibiotic; aminocoumarin antibiotic	antibiotic efflux	resistance-nodulation-cell division (RND) antibiotic efflux pump
SRR17276536	k141_149_24	eptA	98.17	3003576	protein homolog model	peptide antibiotic	antibiotic target alteration	pmr phosphoethanolamine transferase
SRR17276536	k141_158_4	kdpE	99.55	3003841	protein homolog model	aminoglycoside antibiotic	antibiotic efflux	kdpDE
SRR17276536	k141_178_7	AcrF	99.52	3000502	protein homolog model	fluoroquinolone antibiotic; cephalosporin; cephamycin; penam	antibiotic efflux	resistance-nodulation-cell division (RND) antibiotic efflux pump
SRR17276536	k141_178_8	AcrE	99.48	3000499	protein homolog model	fluoroquinolone antibiotic; cephalosporin; cephamycin; penam	antibiotic efflux	resistance-nodulation-cell division (RND) antibiotic efflux pump
SRR17276536	k141_178_9	AcrS	98.64	3000656	protein homolog model	fluoroquinolone antibiotic; cephalosporin; glycylcycline; cephamycin; penam; tetracycline antibiotic; rifamycin antibiotic; phenicol antibiotic; disinfecting agents and antiseptics	antibiotic efflux	resistance-nodulation-cell division (RND) antibiotic efflux pump
SRR17276536	k141_96_21	CRP	99.52	3000518	protein homolog model	macrolide antibiotic; fluoroquinolone antibiotic; penam	antibiotic efflux	resistance-nodulation-cell division (RND) antibiotic efflux pump
SRR17276536	k141_124_18	EC-5	98.94	3006880	protein homolog model	cephalosporin	antibiotic inactivation	EC beta-lactamase
SRR17276536	k141_110_99	mdtP	98.16	3003550	protein homolog model	nucleoside antibiotic; disinfecting agents and antiseptics	antibiotic efflux	major facilitator superfamily (MFS) antibiotic efflux pump
SRR17276536	k141_110_100	mdtO	98.24	3003549	protein homolog model	nucleoside antibiotic; disinfecting agents and antiseptics	antibiotic efflux	major facilitator superfamily (MFS) antibiotic efflux pump
SRR17276536	k141_110_101	mdtN	98.54	3003548	protein homolog model	nucleoside antibiotic; disinfecting agents and antiseptics	antibiotic efflux	major facilitator superfamily (MFS) antibiotic efflux pump
SRR17276536	k141_156_108	TolC	99.8	3000237	protein homolog model	macrolide antibiotic; fluoroquinolone antibiotic; aminoglycoside antibiotic; carbapenem; cephalosporin; glycylcycline; cephamycin; penam; tetracycline antibiotic; peptide antibiotic; aminocoumarin antibiotic; rifamycin antibiotic; phenicol antibiotic; penem; disinfecting agents and antiseptics	antibiotic efflux	ATP-binding cassette (ABC) antibiotic efflux pump; major facilitator superfamily (MFS) antibiotic efflux pump; resistance-nodulation-cell division (RND) antibiotic efflux pump
SRR17276536	k141_156_131	bacA	99.63	3002986	protein homolog model	peptide antibiotic	antibiotic target alteration	undecaprenyl pyrophosphate related proteins
SRR17276536	k141_132_84	emrR	100	3000516	protein homolog model	fluoroquinolone antibiotic	antibiotic efflux	major facilitator superfamily (MFS) antibiotic efflux pump
SRR17276536	k141_132_85	emrA	99.74	3000027	protein homolog model	fluoroquinolone antibiotic	antibiotic efflux	major facilitator superfamily (MFS) antibiotic efflux pump
SRR17276536	k141_132_86	emrB	99.8	3000074	protein homolog model	fluoroquinolone antibiotic	antibiotic efflux	major facilitator superfamily (MFS) antibiotic efflux pump
SRR17276536	k141_132_94	rsmA	85.25	3005069	protein homolog model	fluoroquinolone antibiotic; diaminopyrimidine antibiotic; phenicol antibiotic	antibiotic efflux	resistance-nodulation-cell division (RND) antibiotic efflux pump
SRR17276536	k141_150_67	PmrF	99.38	3003578	protein homolog model	peptide antibiotic	antibiotic target alteration	pmr phosphoethanolamine transferase
SRR17276536	k141_150_109	YojI	98.54	3003952	protein homolog model	peptide antibiotic	antibiotic efflux	ATP-binding cassette (ABC) antibiotic efflux pump
SRR17276536	k141_134_152	mdtE	99.74	3000795	protein homolog model	macrolide antibiotic; fluoroquinolone antibiotic; penam	antibiotic efflux	resistance-nodulation-cell division (RND) antibiotic efflux pump
SRR17276536	k141_134_153	mdtF	99.42	3000796	protein homolog model	macrolide antibiotic; fluoroquinolone antibiotic; penam	antibiotic efflux	resistance-nodulation-cell division (RND) antibiotic efflux pump
SRR17276536	k141_134_155	gadW	100	3003838	protein homolog model	macrolide antibiotic; fluoroquinolone antibiotic; penam	antibiotic efflux	resistance-nodulation-cell division (RND) antibiotic efflux pump
SRR17276536	k141_134_156	gadX	93.07	3000508	protein homolog model	macrolide antibiotic; fluoroquinolone antibiotic; penam	antibiotic efflux	resistance-nodulation-cell division (RND) antibiotic efflux pump
SRR17276536	k141_134_189	marA	99.21	3000263	protein homolog model	fluoroquinolone antibiotic; monobactam; carbapenem; cephalosporin; glycylcycline; cephamycin; penam; tetracycline antibiotic; rifamycin antibiotic; phenicol antibiotic; penem; disinfecting agents and antiseptics	antibiotic efflux; reduced permeability to antibiotic	resistance-nodulation-cell division (RND) antibiotic efflux pump; General Bacterial Porin with reduced permeability to beta-lactams
SRR17276536	k141_134_228	Klebsiella pneumoniae KpnF	84.4	3004583	protein homolog model	macrolide antibiotic; aminoglycoside antibiotic; cephalosporin; tetracycline antibiotic; peptide antibiotic; rifamycin antibiotic; disinfecting agents and antiseptics	antibiotic efflux	major facilitator superfamily (MFS) antibiotic efflux pump
SRR17276536	k141_134_229	Klebsiella pneumoniae KpnE	82.2	3004580	protein homolog model	macrolide antibiotic; aminoglycoside antibiotic; cephalosporin; tetracycline antibiotic; peptide antibiotic; rifamycin antibiotic; disinfecting agents and antiseptics	antibiotic efflux	major facilitator superfamily (MFS) antibiotic efflux pump
SRR17276536	k141_136_21	msbA	99.66	3003950	protein homolog model	nitroimidazole antibiotic	antibiotic efflux	ATP-binding cassette (ABC) antibiotic efflux pump
SRR17276536	k141_136_97	Escherichia coli mdfA	97.07	3001328	protein homolog model	tetracycline antibiotic; disinfecting agents and antiseptics	antibiotic efflux	major facilitator superfamily (MFS) antibiotic efflux pump
SRR17276536	k141_152_62	Escherichia coli EF-Tu mutants conferring resistance to Pulvomycin	100	3003369	protein variant model	elfamycin antibiotic	antibiotic target alteration	elfamycin resistant EF-Tu
SRR17276536	k141_150_82	Escherichia coli GlpT with mutation conferring resistance to fosfomycin	99.56	3003889	protein variant model	fosfomycin	antibiotic target alteration	antibiotic-resistant GlpT
SRR17276536	k141_11_120	Haemophilus influenzae PBP3 conferring resistance to beta-lactam antibiotics	53.29	3004446	protein variant model	cephalosporin; cephamycin; penam	antibiotic target alteration	Penicillin-binding protein mutations conferring resistance to beta-lactam antibiotics
SRR17276536	k141_39_17	Escherichia coli AcrAB-TolC with AcrR mutation conferring resistance to ciprofloxacin, tetracycline, and ceftazidime	100	3003807	protein overexpression model	fluoroquinolone antibiotic; cephalosporin; glycylcycline; penam; tetracycline antibiotic; rifamycin antibiotic; phenicol antibiotic; disinfecting agents and antiseptics	antibiotic target alteration; antibiotic efflux	resistance-nodulation-cell division (RND) antibiotic efflux pump
SRR17276536	k141_110_73	Escherichia coli soxS with mutation conferring antibiotic resistance	100	3003511	protein overexpression model	fluoroquinolone antibiotic; monobactam; carbapenem; cephalosporin; glycylcycline; cephamycin; penam; tetracycline antibiotic; rifamycin antibiotic; phenicol antibiotic; penem; disinfecting agents and antiseptics	antibiotic target alteration; antibiotic efflux; reduced permeability to antibiotic	ATP-binding cassette (ABC) antibiotic efflux pump; major facilitator superfamily (MFS) antibiotic efflux pump; resistance-nodulation-cell division (RND) antibiotic efflux pump; General Bacterial Porin with reduced permeability to beta-lactams
SRR17276536	k141_110_74	Escherichia coli soxR with mutation conferring antibiotic resistance	99.35	3003381	protein overexpression model	fluoroquinolone antibiotic; cephalosporin; glycylcycline; penam; tetracycline antibiotic; rifamycin antibiotic; phenicol antibiotic; disinfecting agents and antiseptics	antibiotic target alteration; antibiotic efflux	ATP-binding cassette (ABC) antibiotic efflux pump; major facilitator superfamily (MFS) antibiotic efflux pump; resistance-nodulation-cell division (RND) antibiotic efflux pump
SRR17276536	k141_134_188	Escherichia coli AcrAB-TolC with MarR mutations conferring resistance to ciprofloxacin and tetracycline	97.92	3003378	protein overexpression model	fluoroquinolone antibiotic; cephalosporin; glycylcycline; penam; tetracycline antibiotic; rifamycin antibiotic; phenicol antibiotic; disinfecting agents and antiseptics	antibiotic target alteration; antibiotic efflux	resistance-nodulation-cell division (RND) antibiotic efflux pump
SRR17276537	k141_221_7	AAC(3)-IId	100	3004623	protein homolog model	aminoglycoside antibiotic	antibiotic inactivation	AAC(3)
SRR17276537	k141_221_11	tet(B)	99.25	3000166	protein homolog model	tetracycline antibiotic	antibiotic efflux	major facilitator superfamily (MFS) antibiotic efflux pump
SRR17276537	k141_23_1	eptA	100	3003576	protein homolog model	peptide antibiotic	antibiotic target alteration	pmr phosphoethanolamine transferase
SRR17276537	k141_179_37	AcrS	97.27	3000656	protein homolog model	fluoroquinolone antibiotic; cephalosporin; glycylcycline; cephamycin; penam; tetracycline antibiotic; rifamycin antibiotic; phenicol antibiotic; disinfecting agents and antiseptics	antibiotic efflux	resistance-nodulation-cell division (RND) antibiotic efflux pump
SRR17276537	k141_179_38	AcrE	99.48	3000499	protein homolog model	fluoroquinolone antibiotic; cephalosporin; cephamycin; penam	antibiotic efflux	resistance-nodulation-cell division (RND) antibiotic efflux pump
SRR17276537	k141_179_39	AcrF	99.42	3000502	protein homolog model	fluoroquinolone antibiotic; cephalosporin; cephamycin; penam	antibiotic efflux	resistance-nodulation-cell division (RND) antibiotic efflux pump
SRR17276537	k141_287_20	EC-8	98.67	3006881	protein homolog model	cephalosporin	antibiotic inactivation	EC beta-lactamase
SRR17276537	k141_45_26	eptA	99.63	3003576	protein homolog model	peptide antibiotic	antibiotic target alteration	pmr phosphoethanolamine transferase
SRR17276537	k141_315_76	mdtP	97.95	3003550	protein homolog model	nucleoside antibiotic; disinfecting agents and antiseptics	antibiotic efflux	major facilitator superfamily (MFS) antibiotic efflux pump
SRR17276537	k141_315_77	mdtO	97.8	3003549	protein homolog model	nucleoside antibiotic; disinfecting agents and antiseptics	antibiotic efflux	major facilitator superfamily (MFS) antibiotic efflux pump
SRR17276537	k141_315_78	mdtN	100	3003548	protein homolog model	nucleoside antibiotic; disinfecting agents and antiseptics	antibiotic efflux	major facilitator superfamily (MFS) antibiotic efflux pump
SRR17276537	k141_495_40	cpxA	99.78	3000830	protein homolog model	aminoglycoside antibiotic; aminocoumarin antibiotic	antibiotic efflux	resistance-nodulation-cell division (RND) antibiotic efflux pump
SRR17276537	k141_422_10	Escherichia coli ampH beta-lactamase	99.48	3004612	protein homolog model	cephalosporin; penam	antibiotic inactivation	ampC-type beta-lactamase
SRR17276537	k141_386_41	Escherichia coli ampC1 beta-lactamase	98.61	3004611	protein homolog model	cephalosporin; penam	antibiotic inactivation	ampC-type beta-lactamase
SRR17276537	k141_386_72	acrD	99.81	3000491	protein homolog model	aminoglycoside antibiotic	antibiotic efflux	resistance-nodulation-cell division (RND) antibiotic efflux pump
SRR17276537	k141_314_28	TolC	99.8	3000237	protein homolog model	macrolide antibiotic; fluoroquinolone antibiotic; aminoglycoside antibiotic; carbapenem; cephalosporin; glycylcycline; cephamycin; penam; tetracycline antibiotic; peptide antibiotic; aminocoumarin antibiotic; rifamycin antibiotic; phenicol antibiotic; penem; disinfecting agents and antiseptics	antibiotic efflux	ATP-binding cassette (ABC) antibiotic efflux pump; major facilitator superfamily (MFS) antibiotic efflux pump; resistance-nodulation-cell division (RND) antibiotic efflux pump
SRR17276537	k141_314_47	bacA	99.63	3002986	protein homolog model	peptide antibiotic	antibiotic target alteration	undecaprenyl pyrophosphate related proteins
SRR17276537	k141_188_163	H-NS	100	3000676	protein homolog model	macrolide antibiotic; fluoroquinolone antibiotic; cephalosporin; cephamycin; penam; tetracycline antibiotic	antibiotic efflux	major facilitator superfamily (MFS) antibiotic efflux pump; resistance-nodulation-cell division (RND) antibiotic efflux pump
SRR17276537	k141_424_85	emrR	100	3000516	protein homolog model	fluoroquinolone antibiotic	antibiotic efflux	major facilitator superfamily (MFS) antibiotic efflux pump
SRR17276537	k141_424_86	emrA	99.74	3000027	protein homolog model	fluoroquinolone antibiotic	antibiotic efflux	major facilitator superfamily (MFS) antibiotic efflux pump
SRR17276537	k141_424_87	emrB	100	3000074	protein homolog model	fluoroquinolone antibiotic	antibiotic efflux	major facilitator superfamily (MFS) antibiotic efflux pump
SRR17276537	k141_424_93	rsmA	85.25	3005069	protein homolog model	fluoroquinolone antibiotic; diaminopyrimidine antibiotic; phenicol antibiotic	antibiotic efflux	resistance-nodulation-cell division (RND) antibiotic efflux pump
SRR17276537	k141_387_32	mdtH	100	3001216	protein homolog model	fluoroquinolone antibiotic	antibiotic efflux	major facilitator superfamily (MFS) antibiotic efflux pump
SRR17276537	k141_387_44	mdtG	99.75	3001329	protein homolog model	fosfomycin	antibiotic efflux	major facilitator superfamily (MFS) antibiotic efflux pump
SRR17276537	k141_478_11	marA	100	3000263	protein homolog model	fluoroquinolone antibiotic; monobactam; carbapenem; cephalosporin; glycylcycline; cephamycin; penam; tetracycline antibiotic; rifamycin antibiotic; phenicol antibiotic; penem; disinfecting agents and antiseptics	antibiotic efflux; reduced permeability to antibiotic	resistance-nodulation-cell division (RND) antibiotic efflux pump; General Bacterial Porin with reduced permeability to beta-lactams
SRR17276537	k141_505_274	mdtM	100	3001214	protein homolog model	fluoroquinolone antibiotic; lincosamide antibiotic; nucleoside antibiotic; phenicol antibiotic; disinfecting agents and antiseptics	antibiotic efflux	major facilitator superfamily (MFS) antibiotic efflux pump
SRR17276537	k141_213_28	Escherichia coli mdfA	96.1	3001328	protein homolog model	tetracycline antibiotic; disinfecting agents and antiseptics	antibiotic efflux	major facilitator superfamily (MFS) antibiotic efflux pump
SRR17276537	k141_213_232	kdpE	98.67	3003841	protein homolog model	aminoglycoside antibiotic	antibiotic efflux	kdpDE
SRR17276537	k141_216_20	msbA	99.83	3003950	protein homolog model	nitroimidazole antibiotic	antibiotic efflux	ATP-binding cassette (ABC) antibiotic efflux pump
SRR17276537	k141_217_1	dfrA17	99.36	3002860	protein homolog model	diaminopyrimidine antibiotic	antibiotic target replacement	trimethoprim resistant dihydrofolate reductase dfr
SRR17276537	k141_217_7	TEM-1	100	3000873	protein homolog model	monobactam; cephalosporin; penam; penem	antibiotic inactivation	TEM beta-lactamase
SRR17276537	k141_519_31	Escherichia coli acrA	99.75	3004043	protein homolog model	fluoroquinolone antibiotic; cephalosporin; glycylcycline; penam; tetracycline antibiotic; rifamycin antibiotic; phenicol antibiotic; disinfecting agents and antiseptics	antibiotic efflux	resistance-nodulation-cell division (RND) antibiotic efflux pump
SRR17276537	k141_519_32	acrB	99.9	3000216	protein homolog model	fluoroquinolone antibiotic; cephalosporin; glycylcycline; penam; tetracycline antibiotic; rifamycin antibiotic; phenicol antibiotic; disinfecting agents and antiseptics	antibiotic efflux	resistance-nodulation-cell division (RND) antibiotic efflux pump
SRR17276537	k141_272_68	Klebsiella pneumoniae KpnF	84.4	3004583	protein homolog model	macrolide antibiotic; aminoglycoside antibiotic; cephalosporin; tetracycline antibiotic; peptide antibiotic; rifamycin antibiotic; disinfecting agents and antiseptics	antibiotic efflux	major facilitator superfamily (MFS) antibiotic efflux pump
SRR17276537	k141_272_69	Klebsiella pneumoniae KpnE	82.2	3004580	protein homolog model	macrolide antibiotic; aminoglycoside antibiotic; cephalosporin; tetracycline antibiotic; peptide antibiotic; rifamycin antibiotic; disinfecting agents and antiseptics	antibiotic efflux	major facilitator superfamily (MFS) antibiotic efflux pump
SRR17276537	k141_542_33	YojI	99.45	3003952	protein homolog model	peptide antibiotic	antibiotic efflux	ATP-binding cassette (ABC) antibiotic efflux pump
SRR17276537	k141_542_160	baeR	100	3000828	protein homolog model	aminoglycoside antibiotic; aminocoumarin antibiotic	antibiotic efflux	resistance-nodulation-cell division (RND) antibiotic efflux pump
SRR17276537	k141_542_161	baeS	99.57	3000829	protein homolog model	aminoglycoside antibiotic; aminocoumarin antibiotic	antibiotic efflux	resistance-nodulation-cell division (RND) antibiotic efflux pump
SRR17276537	k141_542_163	mdtC	99.51	3000794	protein homolog model	aminocoumarin antibiotic	antibiotic efflux	resistance-nodulation-cell division (RND) antibiotic efflux pump
SRR17276537	k141_542_164	mdtB	99.52	3000793	protein homolog model	aminocoumarin antibiotic	antibiotic efflux	resistance-nodulation-cell division (RND) antibiotic efflux pump
SRR17276537	k141_542_165	mdtA	99.52	3000792	protein homolog model	aminocoumarin antibiotic	antibiotic efflux	resistance-nodulation-cell division (RND) antibiotic efflux pump
SRR17276537	k141_542_207	ugd	99.23	3003577	protein homolog model	peptide antibiotic	antibiotic target alteration	pmr phosphoethanolamine transferase
SRR17276537	k141_485_2	gadX	95.62	3000508	protein homolog model	macrolide antibiotic; fluoroquinolone antibiotic; penam	antibiotic efflux	resistance-nodulation-cell division (RND) antibiotic efflux pump
SRR17276537	k141_485_3	gadW	95.87	3003838	protein homolog model	macrolide antibiotic; fluoroquinolone antibiotic; penam	antibiotic efflux	resistance-nodulation-cell division (RND) antibiotic efflux pump
SRR17276537	k141_485_5	mdtF	99.71	3000796	protein homolog model	macrolide antibiotic; fluoroquinolone antibiotic; penam	antibiotic efflux	resistance-nodulation-cell division (RND) antibiotic efflux pump
SRR17276537	k141_485_6	mdtE	99.74	3000795	protein homolog model	macrolide antibiotic; fluoroquinolone antibiotic; penam	antibiotic efflux	resistance-nodulation-cell division (RND) antibiotic efflux pump
SRR17276537	k141_485_193	CRP	99.52	3000518	protein homolog model	macrolide antibiotic; fluoroquinolone antibiotic; penam	antibiotic efflux	resistance-nodulation-cell division (RND) antibiotic efflux pump
SRR17276537	k141_522_6	PmrF	99.69	3003578	protein homolog model	peptide antibiotic	antibiotic target alteration	pmr phosphoethanolamine transferase
SRR17276537	k141_522_104	emrY	100	3000254	protein homolog model	tetracycline antibiotic	antibiotic efflux	major facilitator superfamily (MFS) antibiotic efflux pump
SRR17276537	k141_522_105	emrK	99.15	3000206	protein homolog model	tetracycline antibiotic	antibiotic efflux	major facilitator superfamily (MFS) antibiotic efflux pump
SRR17276537	k141_522_106	evgA	100	3000832	protein homolog model	macrolide antibiotic; fluoroquinolone antibiotic; penam; tetracycline antibiotic	antibiotic efflux	major facilitator superfamily (MFS) antibiotic efflux pump; resistance-nodulation-cell division (RND) antibiotic efflux pump
SRR17276537	k141_522_107	evgS	97.66	3000833	protein homolog model	macrolide antibiotic; fluoroquinolone antibiotic; penam; tetracycline antibiotic	antibiotic efflux	major facilitator superfamily (MFS) antibiotic efflux pump; resistance-nodulation-cell division (RND) antibiotic efflux pump
SRR17276537	k141_348_1	Escherichia coli EF-Tu mutants conferring resistance to Pulvomycin	100	3003369	protein variant model	elfamycin antibiotic	antibiotic target alteration	elfamycin resistant EF-Tu
SRR17276537	k141_462_36	Escherichia coli cyaA with mutation conferring resistance to fosfomycin	99.29	3003900	protein variant model	fosfomycin	antibiotic target alteration	antibiotic-resistant cya adenylate cyclase
SRR17276537	k141_314_13	Escherichia coli parC conferring resistance to fluoroquinolones	99.87	3003308	protein variant model	fluoroquinolone antibiotic	antibiotic target alteration	fluoroquinolone resistant parC
SRR17276537	k141_505_114	Haemophilus influenzae PBP3 conferring resistance to beta-lactam antibiotics	53.11	3004446	protein variant model	cephalosporin; cephamycin; penam	antibiotic target alteration	Penicillin-binding protein mutations conferring resistance to beta-lactam antibiotics
SRR17276537	k141_542_2	Escherichia coli GlpT with mutation conferring resistance to fosfomycin	98.65	3003889	protein variant model	fosfomycin	antibiotic target alteration	antibiotic-resistant GlpT
SRR17276537	k141_542_14	Escherichia coli gyrA conferring resistance to fluoroquinolones	99.66	3003294	protein variant model	fluoroquinolone antibiotic	antibiotic target alteration	fluoroquinolone resistant gyrA
SRR17276537	k141_221_12	tetR	100	3003479	protein overexpression model	tetracycline antibiotic	antibiotic target alteration; antibiotic efflux	major facilitator superfamily (MFS) antibiotic efflux pump
SRR17276537	k141_315_57	Escherichia coli soxS with mutation conferring antibiotic resistance	100	3003511	protein overexpression model	fluoroquinolone antibiotic; monobactam; carbapenem; cephalosporin; glycylcycline; cephamycin; penam; tetracycline antibiotic; rifamycin antibiotic; phenicol antibiotic; penem; disinfecting agents and antiseptics	antibiotic target alteration; antibiotic efflux; reduced permeability to antibiotic	ATP-binding cassette (ABC) antibiotic efflux pump; major facilitator superfamily (MFS) antibiotic efflux pump; resistance-nodulation-cell division (RND) antibiotic efflux pump; General Bacterial Porin with reduced permeability to beta-lactams
SRR17276537	k141_315_58	Escherichia coli soxR with mutation conferring antibiotic resistance	98.7	3003381	protein overexpression model	fluoroquinolone antibiotic; cephalosporin; glycylcycline; penam; tetracycline antibiotic; rifamycin antibiotic; phenicol antibiotic; disinfecting agents and antiseptics	antibiotic target alteration; antibiotic efflux	ATP-binding cassette (ABC) antibiotic efflux pump; major facilitator superfamily (MFS) antibiotic efflux pump; resistance-nodulation-cell division (RND) antibiotic efflux pump
SRR17276537	k141_540_1	tetR	98.02	3003479	protein overexpression model	tetracycline antibiotic	antibiotic target alteration; antibiotic efflux	major facilitator superfamily (MFS) antibiotic efflux pump
SRR17276537	k141_478_10	Escherichia coli AcrAB-TolC with MarR mutations conferring resistance to ciprofloxacin and tetracycline	98.61	3003378	protein overexpression model	fluoroquinolone antibiotic; cephalosporin; glycylcycline; penam; tetracycline antibiotic; rifamycin antibiotic; phenicol antibiotic; disinfecting agents and antiseptics	antibiotic target alteration; antibiotic efflux	resistance-nodulation-cell division (RND) antibiotic efflux pump
SRR17276537	k141_519_30	Escherichia coli AcrAB-TolC with AcrR mutation conferring resistance to ciprofloxacin, tetracycline, and ceftazidime	99.07	3003807	protein overexpression model	fluoroquinolone antibiotic; cephalosporin; glycylcycline; penam; tetracycline antibiotic; rifamycin antibiotic; phenicol antibiotic; disinfecting agents and antiseptics	antibiotic target alteration; antibiotic efflux	resistance-nodulation-cell division (RND) antibiotic efflux pump
SRR17276538	k141_280_3	ugd	99.23	3003577	protein homolog model	peptide antibiotic	antibiotic target alteration	pmr phosphoethanolamine transferase
SRR17276538	k141_85_64	cpxA	100	3000830	protein homolog model	aminoglycoside antibiotic; aminocoumarin antibiotic	antibiotic efflux	resistance-nodulation-cell division (RND) antibiotic efflux pump
SRR17276538	k141_315_24	mdtG	99.51	3001329	protein homolog model	fosfomycin	antibiotic efflux	major facilitator superfamily (MFS) antibiotic efflux pump
SRR17276538	k141_315_36	mdtH	100	3001216	protein homolog model	fluoroquinolone antibiotic	antibiotic efflux	major facilitator superfamily (MFS) antibiotic efflux pump
SRR17276538	k141_364_137	EC-5	100	3006880	protein homolog model	cephalosporin	antibiotic inactivation	EC beta-lactamase
SRR17276538	k141_364_175	eptA	96.16	3003576	protein homolog model	peptide antibiotic	antibiotic target alteration	pmr phosphoethanolamine transferase
SRR17276538	k141_364_208	mdtN	99.13	3003548	protein homolog model	nucleoside antibiotic; disinfecting agents and antiseptics	antibiotic efflux	major facilitator superfamily (MFS) antibiotic efflux pump
SRR17276538	k141_364_209	mdtO	97.36	3003549	protein homolog model	nucleoside antibiotic; disinfecting agents and antiseptics	antibiotic efflux	major facilitator superfamily (MFS) antibiotic efflux pump
SRR17276538	k141_364_210	mdtP	97.75	3003550	protein homolog model	nucleoside antibiotic; disinfecting agents and antiseptics	antibiotic efflux	major facilitator superfamily (MFS) antibiotic efflux pump
SRR17276538	k141_153_7	AcrF	99.52	3000502	protein homolog model	fluoroquinolone antibiotic; cephalosporin; cephamycin; penam	antibiotic efflux	resistance-nodulation-cell division (RND) antibiotic efflux pump
SRR17276538	k141_153_8	AcrE	99.48	3000499	protein homolog model	fluoroquinolone antibiotic; cephalosporin; cephamycin; penam	antibiotic efflux	resistance-nodulation-cell division (RND) antibiotic efflux pump
SRR17276538	k141_153_9	AcrS	98.64	3000656	protein homolog model	fluoroquinolone antibiotic; cephalosporin; glycylcycline; cephamycin; penam; tetracycline antibiotic; rifamycin antibiotic; phenicol antibiotic; disinfecting agents and antiseptics	antibiotic efflux	resistance-nodulation-cell division (RND) antibiotic efflux pump
SRR17276538	k141_153_199	bacA	99.63	3002986	protein homolog model	peptide antibiotic	antibiotic target alteration	undecaprenyl pyrophosphate related proteins
SRR17276538	k141_153_224	TolC	99.8	3000237	protein homolog model	macrolide antibiotic; fluoroquinolone antibiotic; aminoglycoside antibiotic; carbapenem; cephalosporin; glycylcycline; cephamycin; penam; tetracycline antibiotic; peptide antibiotic; aminocoumarin antibiotic; rifamycin antibiotic; phenicol antibiotic; penem; disinfecting agents and antiseptics	antibiotic efflux	ATP-binding cassette (ABC) antibiotic efflux pump; major facilitator superfamily (MFS) antibiotic efflux pump; resistance-nodulation-cell division (RND) antibiotic efflux pump
SRR17276538	k141_295_53	emrR	100	3000516	protein homolog model	fluoroquinolone antibiotic	antibiotic efflux	major facilitator superfamily (MFS) antibiotic efflux pump
SRR17276538	k141_295_54	emrA	99.74	3000027	protein homolog model	fluoroquinolone antibiotic	antibiotic efflux	major facilitator superfamily (MFS) antibiotic efflux pump
SRR17276538	k141_295_55	emrB	99.8	3000074	protein homolog model	fluoroquinolone antibiotic	antibiotic efflux	major facilitator superfamily (MFS) antibiotic efflux pump
SRR17276538	k141_295_65	rsmA	85.25	3005069	protein homolog model	fluoroquinolone antibiotic; diaminopyrimidine antibiotic; phenicol antibiotic	antibiotic efflux	resistance-nodulation-cell division (RND) antibiotic efflux pump
SRR17276538	k141_392_93	H-NS	100	3000676	protein homolog model	macrolide antibiotic; fluoroquinolone antibiotic; cephalosporin; cephamycin; penam; tetracycline antibiotic	antibiotic efflux	major facilitator superfamily (MFS) antibiotic efflux pump; resistance-nodulation-cell division (RND) antibiotic efflux pump
SRR17276538	k141_95_106	acrD	99.71	3000491	protein homolog model	aminoglycoside antibiotic	antibiotic efflux	resistance-nodulation-cell division (RND) antibiotic efflux pump
SRR17276538	k141_95_187	evgS	96.74	3000833	protein homolog model	macrolide antibiotic; fluoroquinolone antibiotic; penam; tetracycline antibiotic	antibiotic efflux	major facilitator superfamily (MFS) antibiotic efflux pump; resistance-nodulation-cell division (RND) antibiotic efflux pump
SRR17276538	k141_95_188	evgA	100	3000832	protein homolog model	macrolide antibiotic; fluoroquinolone antibiotic; penam; tetracycline antibiotic	antibiotic efflux	major facilitator superfamily (MFS) antibiotic efflux pump; resistance-nodulation-cell division (RND) antibiotic efflux pump
SRR17276538	k141_95_189	emrK	98.86	3000206	protein homolog model	tetracycline antibiotic	antibiotic efflux	major facilitator superfamily (MFS) antibiotic efflux pump
SRR17276538	k141_95_190	emrY	99.8	3000254	protein homolog model	tetracycline antibiotic	antibiotic efflux	major facilitator superfamily (MFS) antibiotic efflux pump
SRR17276538	k141_95_288	PmrF	99.38	3003578	protein homolog model	peptide antibiotic	antibiotic target alteration	pmr phosphoethanolamine transferase
SRR17276538	k141_95_329	YojI	99.63	3003952	protein homolog model	peptide antibiotic	antibiotic efflux	ATP-binding cassette (ABC) antibiotic efflux pump
SRR17276538	k141_95_458	baeR	100	3000828	protein homolog model	aminoglycoside antibiotic; aminocoumarin antibiotic	antibiotic efflux	resistance-nodulation-cell division (RND) antibiotic efflux pump
SRR17276538	k141_95_459	baeS	96.15	3000829	protein homolog model	aminoglycoside antibiotic; aminocoumarin antibiotic	antibiotic efflux	resistance-nodulation-cell division (RND) antibiotic efflux pump
SRR17276538	k141_95_461	mdtC	98.73	3000794	protein homolog model	aminocoumarin antibiotic	antibiotic efflux	resistance-nodulation-cell division (RND) antibiotic efflux pump
SRR17276538	k141_95_462	mdtB	99.9	3000793	protein homolog model	aminocoumarin antibiotic	antibiotic efflux	resistance-nodulation-cell division (RND) antibiotic efflux pump
SRR17276538	k141_95_463	mdtA	98.8	3000792	protein homolog model	aminocoumarin antibiotic	antibiotic efflux	resistance-nodulation-cell division (RND) antibiotic efflux pump
SRR17276538	k141_394_2	gadX	93.07	3000508	protein homolog model	macrolide antibiotic; fluoroquinolone antibiotic; penam	antibiotic efflux	resistance-nodulation-cell division (RND) antibiotic efflux pump
SRR17276538	k141_394_3	gadW	100	3003838	protein homolog model	macrolide antibiotic; fluoroquinolone antibiotic; penam	antibiotic efflux	resistance-nodulation-cell division (RND) antibiotic efflux pump
SRR17276538	k141_394_5	mdtF	99.52	3000796	protein homolog model	macrolide antibiotic; fluoroquinolone antibiotic; penam	antibiotic efflux	resistance-nodulation-cell division (RND) antibiotic efflux pump
SRR17276538	k141_394_6	mdtE	99.74	3000795	protein homolog model	macrolide antibiotic; fluoroquinolone antibiotic; penam	antibiotic efflux	resistance-nodulation-cell division (RND) antibiotic efflux pump
SRR17276538	k141_394_173	CRP	99.52	3000518	protein homolog model	macrolide antibiotic; fluoroquinolone antibiotic; penam	antibiotic efflux	resistance-nodulation-cell division (RND) antibiotic efflux pump
SRR17276538	k141_254_71	Escherichia coli emrE	98.18	3004039	protein homolog model	macrolide antibiotic	antibiotic efflux	small multidrug resistance (SMR) antibiotic efflux pump
SRR17276538	k141_254_395	Klebsiella pneumoniae KpnE	81.36	3004580	protein homolog model	macrolide antibiotic; aminoglycoside antibiotic; cephalosporin; tetracycline antibiotic; peptide antibiotic; rifamycin antibiotic; disinfecting agents and antiseptics	antibiotic efflux	major facilitator superfamily (MFS) antibiotic efflux pump
SRR17276538	k141_254_396	Klebsiella pneumoniae KpnF	85.32	3004583	protein homolog model	macrolide antibiotic; aminoglycoside antibiotic; cephalosporin; tetracycline antibiotic; peptide antibiotic; rifamycin antibiotic; disinfecting agents and antiseptics	antibiotic efflux	major facilitator superfamily (MFS) antibiotic efflux pump
SRR17276538	k141_254_433	marA	99.21	3000263	protein homolog model	fluoroquinolone antibiotic; monobactam; carbapenem; cephalosporin; glycylcycline; cephamycin; penam; tetracycline antibiotic; rifamycin antibiotic; phenicol antibiotic; penem; disinfecting agents and antiseptics	antibiotic efflux; reduced permeability to antibiotic	resistance-nodulation-cell division (RND) antibiotic efflux pump; General Bacterial Porin with reduced permeability to beta-lactams
SRR17276538	k141_269_11	Escherichia coli ampH beta-lactamase	99.48	3004612	protein homolog model	cephalosporin; penam	antibiotic inactivation	ampC-type beta-lactamase
SRR17276538	k141_269_96	acrB	99.9	3000216	protein homolog model	fluoroquinolone antibiotic; cephalosporin; glycylcycline; penam; tetracycline antibiotic; rifamycin antibiotic; phenicol antibiotic; disinfecting agents and antiseptics	antibiotic efflux	resistance-nodulation-cell division (RND) antibiotic efflux pump
SRR17276538	k141_269_97	Escherichia coli acrA	99.75	3004043	protein homolog model	fluoroquinolone antibiotic; cephalosporin; glycylcycline; penam; tetracycline antibiotic; rifamycin antibiotic; phenicol antibiotic; disinfecting agents and antiseptics	antibiotic efflux	resistance-nodulation-cell division (RND) antibiotic efflux pump
SRR17276538	k141_269_276	kdpE	99.55	3003841	protein homolog model	aminoglycoside antibiotic	antibiotic efflux	kdpDE
SRR17276538	k141_269_407	Escherichia coli mdfA	97.07	3001328	protein homolog model	tetracycline antibiotic; disinfecting agents and antiseptics	antibiotic efflux	major facilitator superfamily (MFS) antibiotic efflux pump
SRR17276538	k141_269_475	msbA	99.66	3003950	protein homolog model	nitroimidazole antibiotic	antibiotic efflux	ATP-binding cassette (ABC) antibiotic efflux pump
SRR17276538	k141_215_1	Escherichia coli EF-Tu mutants conferring resistance to Pulvomycin	100	3003369	protein variant model	elfamycin antibiotic	antibiotic target alteration	elfamycin resistant EF-Tu
SRR17276538	k141_115_1	Escherichia coli EF-Tu mutants conferring resistance to Pulvomycin	97	3003369	protein variant model	elfamycin antibiotic	antibiotic target alteration	elfamycin resistant EF-Tu
SRR17276538	k141_116_1	Escherichia coli EF-Tu mutants conferring resistance to Pulvomycin	100	3003369	protein variant model	elfamycin antibiotic	antibiotic target alteration	elfamycin resistant EF-Tu
SRR17276538	k141_117_1	Escherichia coli EF-Tu mutants conferring resistance to Pulvomycin	98.92	3003369	protein variant model	elfamycin antibiotic	antibiotic target alteration	elfamycin resistant EF-Tu
SRR17276538	k141_390_178	Haemophilus influenzae PBP3 conferring resistance to beta-lactam antibiotics	53.29	3004446	protein variant model	cephalosporin; cephamycin; penam	antibiotic target alteration	Penicillin-binding protein mutations conferring resistance to beta-lactam antibiotics
SRR17276538	k141_95_302	Escherichia coli GlpT with mutation conferring resistance to fosfomycin	99.78	3003889	protein variant model	fosfomycin	antibiotic target alteration	antibiotic-resistant GlpT
SRR17276538	k141_364_235	Escherichia coli soxR with mutation conferring antibiotic resistance	99.35	3003381	protein overexpression model	fluoroquinolone antibiotic; cephalosporin; glycylcycline; penam; tetracycline antibiotic; rifamycin antibiotic; phenicol antibiotic; disinfecting agents and antiseptics	antibiotic target alteration; antibiotic efflux	ATP-binding cassette (ABC) antibiotic efflux pump; major facilitator superfamily (MFS) antibiotic efflux pump; resistance-nodulation-cell division (RND) antibiotic efflux pump
SRR17276538	k141_364_236	Escherichia coli soxS with mutation conferring antibiotic resistance	100	3003511	protein overexpression model	fluoroquinolone antibiotic; monobactam; carbapenem; cephalosporin; glycylcycline; cephamycin; penam; tetracycline antibiotic; rifamycin antibiotic; phenicol antibiotic; penem; disinfecting agents and antiseptics	antibiotic target alteration; antibiotic efflux; reduced permeability to antibiotic	ATP-binding cassette (ABC) antibiotic efflux pump; major facilitator superfamily (MFS) antibiotic efflux pump; resistance-nodulation-cell division (RND) antibiotic efflux pump; General Bacterial Porin with reduced permeability to beta-lactams
SRR17276538	k141_254_434	Escherichia coli AcrAB-TolC with MarR mutations conferring resistance to ciprofloxacin and tetracycline	98.61	3003378	protein overexpression model	fluoroquinolone antibiotic; cephalosporin; glycylcycline; penam; tetracycline antibiotic; rifamycin antibiotic; phenicol antibiotic; disinfecting agents and antiseptics	antibiotic target alteration; antibiotic efflux	resistance-nodulation-cell division (RND) antibiotic efflux pump
SRR17276538	k141_269_98	Escherichia coli AcrAB-TolC with AcrR mutation conferring resistance to ciprofloxacin, tetracycline, and ceftazidime	100	3003807	protein overexpression model	fluoroquinolone antibiotic; cephalosporin; glycylcycline; penam; tetracycline antibiotic; rifamycin antibiotic; phenicol antibiotic; disinfecting agents and antiseptics	antibiotic target alteration; antibiotic efflux	resistance-nodulation-cell division (RND) antibiotic efflux pump
SRR17276539	k141_149_2	CTX-M-27	100	3001889	protein homolog model	carbapenem; cephalosporin; penam	antibiotic inactivation	CTX-M beta-lactamase
SRR17276539	k141_200_28	marA	99.21	3000263	protein homolog model	fluoroquinolone antibiotic; monobactam; carbapenem; cephalosporin; glycylcycline; cephamycin; penam; tetracycline antibiotic; rifamycin antibiotic; phenicol antibiotic; penem; disinfecting agents and antiseptics	antibiotic efflux; reduced permeability to antibiotic	resistance-nodulation-cell division (RND) antibiotic efflux pump; General Bacterial Porin with reduced permeability to beta-lactams
SRR17276539	k141_200_60	Klebsiella pneumoniae KpnF	84.4	3004583	protein homolog model	macrolide antibiotic; aminoglycoside antibiotic; cephalosporin; tetracycline antibiotic; peptide antibiotic; rifamycin antibiotic; disinfecting agents and antiseptics	antibiotic efflux	major facilitator superfamily (MFS) antibiotic efflux pump
SRR17276539	k141_200_61	Klebsiella pneumoniae KpnE	82.2	3004580	protein homolog model	macrolide antibiotic; aminoglycoside antibiotic; cephalosporin; tetracycline antibiotic; peptide antibiotic; rifamycin antibiotic; disinfecting agents and antiseptics	antibiotic efflux	major facilitator superfamily (MFS) antibiotic efflux pump
SRR17276539	k141_36_59	cpxA	100	3000830	protein homolog model	aminoglycoside antibiotic; aminocoumarin antibiotic	antibiotic efflux	resistance-nodulation-cell division (RND) antibiotic efflux pump
SRR17276539	k141_171_129	Escherichia coli emrE	98.18	3004039	protein homolog model	macrolide antibiotic	antibiotic efflux	small multidrug resistance (SMR) antibiotic efflux pump
SRR17276539	k141_208_2	gadX	93.07	3000508	protein homolog model	macrolide antibiotic; fluoroquinolone antibiotic; penam	antibiotic efflux	resistance-nodulation-cell division (RND) antibiotic efflux pump
SRR17276539	k141_208_3	gadW	100	3003838	protein homolog model	macrolide antibiotic; fluoroquinolone antibiotic; penam	antibiotic efflux	resistance-nodulation-cell division (RND) antibiotic efflux pump
SRR17276539	k141_208_5	mdtF	99.42	3000796	protein homolog model	macrolide antibiotic; fluoroquinolone antibiotic; penam	antibiotic efflux	resistance-nodulation-cell division (RND) antibiotic efflux pump
SRR17276539	k141_208_6	mdtE	99.74	3000795	protein homolog model	macrolide antibiotic; fluoroquinolone antibiotic; penam	antibiotic efflux	resistance-nodulation-cell division (RND) antibiotic efflux pump
SRR17276539	k141_208_164	CRP	99.52	3000518	protein homolog model	macrolide antibiotic; fluoroquinolone antibiotic; penam	antibiotic efflux	resistance-nodulation-cell division (RND) antibiotic efflux pump
SRR17276539	k141_165_52	H-NS	100	3000676	protein homolog model	macrolide antibiotic; fluoroquinolone antibiotic; cephalosporin; cephamycin; penam; tetracycline antibiotic	antibiotic efflux	major facilitator superfamily (MFS) antibiotic efflux pump; resistance-nodulation-cell division (RND) antibiotic efflux pump
SRR17276539	k141_222_13	eptA	96.53	3003576	protein homolog model	peptide antibiotic	antibiotic target alteration	pmr phosphoethanolamine transferase
SRR17276539	k141_222_46	mdtN	98.54	3003548	protein homolog model	nucleoside antibiotic; disinfecting agents and antiseptics	antibiotic efflux	major facilitator superfamily (MFS) antibiotic efflux pump
SRR17276539	k141_222_47	mdtO	98.39	3003549	protein homolog model	nucleoside antibiotic; disinfecting agents and antiseptics	antibiotic efflux	major facilitator superfamily (MFS) antibiotic efflux pump
SRR17276539	k141_222_48	mdtP	98.16	3003550	protein homolog model	nucleoside antibiotic; disinfecting agents and antiseptics	antibiotic efflux	major facilitator superfamily (MFS) antibiotic efflux pump
SRR17276539	k141_68_127	rsmA	85.25	3005069	protein homolog model	fluoroquinolone antibiotic; diaminopyrimidine antibiotic; phenicol antibiotic	antibiotic efflux	resistance-nodulation-cell division (RND) antibiotic efflux pump
SRR17276539	k141_68_134	emrB	99.8	3000074	protein homolog model	fluoroquinolone antibiotic	antibiotic efflux	major facilitator superfamily (MFS) antibiotic efflux pump
SRR17276539	k141_68_135	emrA	99.74	3000027	protein homolog model	fluoroquinolone antibiotic	antibiotic efflux	major facilitator superfamily (MFS) antibiotic efflux pump
SRR17276539	k141_68_136	emrR	99.43	3000516	protein homolog model	fluoroquinolone antibiotic	antibiotic efflux	major facilitator superfamily (MFS) antibiotic efflux pump
SRR17276539	k141_218_112	TolC	99.8	3000237	protein homolog model	macrolide antibiotic; fluoroquinolone antibiotic; aminoglycoside antibiotic; carbapenem; cephalosporin; glycylcycline; cephamycin; penam; tetracycline antibiotic; peptide antibiotic; aminocoumarin antibiotic; rifamycin antibiotic; phenicol antibiotic; penem; disinfecting agents and antiseptics	antibiotic efflux	ATP-binding cassette (ABC) antibiotic efflux pump; major facilitator superfamily (MFS) antibiotic efflux pump; resistance-nodulation-cell division (RND) antibiotic efflux pump
SRR17276539	k141_218_135	bacA	99.27	3002986	protein homolog model	peptide antibiotic	antibiotic target alteration	undecaprenyl pyrophosphate related proteins
SRR17276539	k141_218_327	AcrS	98.64	3000656	protein homolog model	fluoroquinolone antibiotic; cephalosporin; glycylcycline; cephamycin; penam; tetracycline antibiotic; rifamycin antibiotic; phenicol antibiotic; disinfecting agents and antiseptics	antibiotic efflux	resistance-nodulation-cell division (RND) antibiotic efflux pump
SRR17276539	k141_218_328	AcrE	99.48	3000499	protein homolog model	fluoroquinolone antibiotic; cephalosporin; cephamycin; penam	antibiotic efflux	resistance-nodulation-cell division (RND) antibiotic efflux pump
SRR17276539	k141_218_329	AcrF	99.52	3000502	protein homolog model	fluoroquinolone antibiotic; cephalosporin; cephamycin; penam	antibiotic efflux	resistance-nodulation-cell division (RND) antibiotic efflux pump
SRR17276539	k141_219_125	EC-5	99.1	3006880	protein homolog model	cephalosporin	antibiotic inactivation	EC beta-lactamase
SRR17276539	k141_224_40	Escherichia coli acrA	99.75	3004043	protein homolog model	fluoroquinolone antibiotic; cephalosporin; glycylcycline; penam; tetracycline antibiotic; rifamycin antibiotic; phenicol antibiotic; disinfecting agents and antiseptics	antibiotic efflux	resistance-nodulation-cell division (RND) antibiotic efflux pump
SRR17276539	k141_224_41	acrB	99.81	3000216	protein homolog model	fluoroquinolone antibiotic; cephalosporin; glycylcycline; penam; tetracycline antibiotic; rifamycin antibiotic; phenicol antibiotic; disinfecting agents and antiseptics	antibiotic efflux	resistance-nodulation-cell division (RND) antibiotic efflux pump
SRR17276539	k141_224_126	Escherichia coli ampH beta-lactamase	99.22	3004612	protein homolog model	cephalosporin; penam	antibiotic inactivation	ampC-type beta-lactamase
SRR17276539	k141_239_26	mdtM	97.07	3001214	protein homolog model	fluoroquinolone antibiotic; lincosamide antibiotic; nucleoside antibiotic; phenicol antibiotic; disinfecting agents and antiseptics	antibiotic efflux	major facilitator superfamily (MFS) antibiotic efflux pump
SRR17276539	k141_234_99	kdpE	99.55	3003841	protein homolog model	aminoglycoside antibiotic	antibiotic efflux	kdpDE
SRR17276539	k141_234_239	Escherichia coli mdfA	97.07	3001328	protein homolog model	tetracycline antibiotic; disinfecting agents and antiseptics	antibiotic efflux	major facilitator superfamily (MFS) antibiotic efflux pump
SRR17276539	k141_234_360	msbA	99.66	3003950	protein homolog model	nitroimidazole antibiotic	antibiotic efflux	ATP-binding cassette (ABC) antibiotic efflux pump
SRR17276539	k141_234_475	mdtG	99.75	3001329	protein homolog model	fosfomycin	antibiotic efflux	major facilitator superfamily (MFS) antibiotic efflux pump
SRR17276539	k141_234_487	mdtH	100	3001216	protein homolog model	fluoroquinolone antibiotic	antibiotic efflux	major facilitator superfamily (MFS) antibiotic efflux pump
SRR17276539	k141_240_23	ugd	99.23	3003577	protein homolog model	peptide antibiotic	antibiotic target alteration	pmr phosphoethanolamine transferase
SRR17276539	k141_240_68	mdtA	98.55	3000792	protein homolog model	aminocoumarin antibiotic	antibiotic efflux	resistance-nodulation-cell division (RND) antibiotic efflux pump
SRR17276539	k141_240_69	mdtB	99.81	3000793	protein homolog model	aminocoumarin antibiotic	antibiotic efflux	resistance-nodulation-cell division (RND) antibiotic efflux pump
SRR17276539	k141_240_70	mdtC	98.73	3000794	protein homolog model	aminocoumarin antibiotic	antibiotic efflux	resistance-nodulation-cell division (RND) antibiotic efflux pump
SRR17276539	k141_240_72	baeS	95.93	3000829	protein homolog model	aminoglycoside antibiotic; aminocoumarin antibiotic	antibiotic efflux	resistance-nodulation-cell division (RND) antibiotic efflux pump
SRR17276539	k141_240_73	baeR	100	3000828	protein homolog model	aminoglycoside antibiotic; aminocoumarin antibiotic	antibiotic efflux	resistance-nodulation-cell division (RND) antibiotic efflux pump
SRR17276539	k141_240_201	YojI	99.09	3003952	protein homolog model	peptide antibiotic	antibiotic efflux	ATP-binding cassette (ABC) antibiotic efflux pump
SRR17276539	k141_240_243	PmrF	99.07	3003578	protein homolog model	peptide antibiotic	antibiotic target alteration	pmr phosphoethanolamine transferase
SRR17276539	k141_240_346	emrY	99.8	3000254	protein homolog model	tetracycline antibiotic	antibiotic efflux	major facilitator superfamily (MFS) antibiotic efflux pump
SRR17276539	k141_240_347	emrK	98.86	3000206	protein homolog model	tetracycline antibiotic	antibiotic efflux	major facilitator superfamily (MFS) antibiotic efflux pump
SRR17276539	k141_240_348	evgA	100	3000832	protein homolog model	macrolide antibiotic; fluoroquinolone antibiotic; penam; tetracycline antibiotic	antibiotic efflux	major facilitator superfamily (MFS) antibiotic efflux pump; resistance-nodulation-cell division (RND) antibiotic efflux pump
SRR17276539	k141_240_349	evgS	96.57	3000833	protein homolog model	macrolide antibiotic; fluoroquinolone antibiotic; penam; tetracycline antibiotic	antibiotic efflux	major facilitator superfamily (MFS) antibiotic efflux pump; resistance-nodulation-cell division (RND) antibiotic efflux pump
SRR17276539	k141_240_430	acrD	99.9	3000491	protein homolog model	aminoglycoside antibiotic	antibiotic efflux	resistance-nodulation-cell division (RND) antibiotic efflux pump
SRR17276539	k141_95_1	Escherichia coli EF-Tu mutants conferring resistance to Pulvomycin	100	3003369	protein variant model	elfamycin antibiotic	antibiotic target alteration	elfamycin resistant EF-Tu
SRR17276539	k141_238_119	Escherichia coli UhpT with mutation conferring resistance to fosfomycin	99.78	3003890	protein variant model	fosfomycin	antibiotic target alteration	antibiotic-resistant UhpT
SRR17276539	k141_218_90	Escherichia coli parC conferring resistance to fluoroquinolones	99.2	3003308	protein variant model	fluoroquinolone antibiotic	antibiotic target alteration	fluoroquinolone resistant parC
SRR17276539	k141_239_173	Haemophilus influenzae PBP3 conferring resistance to beta-lactam antibiotics	53.29	3004446	protein variant model	cephalosporin; cephamycin; penam	antibiotic target alteration	Penicillin-binding protein mutations conferring resistance to beta-lactam antibiotics
SRR17276539	k141_240_220	Escherichia coli gyrA conferring resistance to fluoroquinolones	99.66	3003294	protein variant model	fluoroquinolone antibiotic	antibiotic target alteration	fluoroquinolone resistant gyrA
SRR17276539	k141_240_228	Escherichia coli GlpT with mutation conferring resistance to fosfomycin	99.78	3003889	protein variant model	fosfomycin	antibiotic target alteration	antibiotic-resistant GlpT
SRR17276539	k141_240_388	Escherichia coli PtsI with mutation conferring resistance to fosfomycin	99.65	3003899	protein variant model	fosfomycin	antibiotic target alteration	antibiotic-resistant ptsI phosphotransferase
SRR17276539	k141_200_27	Escherichia coli AcrAB-TolC with MarR mutations conferring resistance to ciprofloxacin and tetracycline	98.61	3003378	protein overexpression model	fluoroquinolone antibiotic; cephalosporin; glycylcycline; penam; tetracycline antibiotic; rifamycin antibiotic; phenicol antibiotic; disinfecting agents and antiseptics	antibiotic target alteration; antibiotic efflux	resistance-nodulation-cell division (RND) antibiotic efflux pump
SRR17276539	k141_222_74	Escherichia coli soxR with mutation conferring antibiotic resistance	99.35	3003381	protein overexpression model	fluoroquinolone antibiotic; cephalosporin; glycylcycline; penam; tetracycline antibiotic; rifamycin antibiotic; phenicol antibiotic; disinfecting agents and antiseptics	antibiotic target alteration; antibiotic efflux	ATP-binding cassette (ABC) antibiotic efflux pump; major facilitator superfamily (MFS) antibiotic efflux pump; resistance-nodulation-cell division (RND) antibiotic efflux pump
SRR17276539	k141_222_75	Escherichia coli soxS with mutation conferring antibiotic resistance	100	3003511	protein overexpression model	fluoroquinolone antibiotic; monobactam; carbapenem; cephalosporin; glycylcycline; cephamycin; penam; tetracycline antibiotic; rifamycin antibiotic; phenicol antibiotic; penem; disinfecting agents and antiseptics	antibiotic target alteration; antibiotic efflux; reduced permeability to antibiotic	ATP-binding cassette (ABC) antibiotic efflux pump; major facilitator superfamily (MFS) antibiotic efflux pump; resistance-nodulation-cell division (RND) antibiotic efflux pump; General Bacterial Porin with reduced permeability to beta-lactams
SRR17276539	k141_224_39	Escherichia coli AcrAB-TolC with AcrR mutation conferring resistance to ciprofloxacin, tetracycline, and ceftazidime	100	3003807	protein overexpression model	fluoroquinolone antibiotic; cephalosporin; glycylcycline; penam; tetracycline antibiotic; rifamycin antibiotic; phenicol antibiotic; disinfecting agents and antiseptics	antibiotic target alteration; antibiotic efflux	resistance-nodulation-cell division (RND) antibiotic efflux pump
SRR17276540	k141_55_3	dfrA17	100	3002860	protein homolog model	diaminopyrimidine antibiotic	antibiotic target replacement	trimethoprim resistant dihydrofolate reductase dfr
SRR17276540	k141_55_4	aadA5	100	3002605	protein homolog model	aminoglycoside antibiotic	antibiotic inactivation	ANT(3'')
SRR17276540	k141_55_5	qacEdelta1	100	3005010	protein homolog model	disinfecting agents and antiseptics	antibiotic efflux	major facilitator superfamily (MFS) antibiotic efflux pump
SRR17276540	k141_55_6	sul1	100	3000410	protein homolog model	sulfonamide antibiotic	antibiotic target replacement	sulfonamide resistant sul
SRR17276540	k141_55_14	mphA	100	3000316	protein homolog model	macrolide antibiotic	antibiotic inactivation	macrolide phosphotransferase (MPH)
SRR17276540	k141_169_49	H-NS	100	3000676	protein homolog model	macrolide antibiotic; fluoroquinolone antibiotic; cephalosporin; cephamycin; penam; tetracycline antibiotic	antibiotic efflux	major facilitator superfamily (MFS) antibiotic efflux pump; resistance-nodulation-cell division (RND) antibiotic efflux pump
SRR17276540	k141_156_6	cpxA	100	3000830	protein homolog model	aminoglycoside antibiotic; aminocoumarin antibiotic	antibiotic efflux	resistance-nodulation-cell division (RND) antibiotic efflux pump
SRR17276540	k141_62_3	tet(A)	100	3000165	protein homolog model	tetracycline antibiotic	antibiotic efflux	major facilitator superfamily (MFS) antibiotic efflux pump
SRR17276540	k141_62_5	APH(6)-Id	99.28	3002660	protein homolog model	aminoglycoside antibiotic	antibiotic inactivation	APH(6)
SRR17276540	k141_62_6	APH(3'')-Ib	99.63	3002639	protein homolog model	aminoglycoside antibiotic	antibiotic inactivation	APH(3'')
SRR17276540	k141_62_7	sul2	100	3000412	protein homolog model	sulfonamide antibiotic	antibiotic target replacement	sulfonamide resistant sul
SRR17276540	k141_149_119	rsmA	85.25	3005069	protein homolog model	fluoroquinolone antibiotic; diaminopyrimidine antibiotic; phenicol antibiotic	antibiotic efflux	resistance-nodulation-cell division (RND) antibiotic efflux pump
SRR17276540	k141_149_126	emrB	99.8	3000074	protein homolog model	fluoroquinolone antibiotic	antibiotic efflux	major facilitator superfamily (MFS) antibiotic efflux pump
SRR17276540	k141_149_127	emrA	99.74	3000027	protein homolog model	fluoroquinolone antibiotic	antibiotic efflux	major facilitator superfamily (MFS) antibiotic efflux pump
SRR17276540	k141_149_128	emrR	99.43	3000516	protein homolog model	fluoroquinolone antibiotic	antibiotic efflux	major facilitator superfamily (MFS) antibiotic efflux pump
SRR17276540	k141_93_64	Escherichia coli mdfA	97.07	3001328	protein homolog model	tetracycline antibiotic; disinfecting agents and antiseptics	antibiotic efflux	major facilitator superfamily (MFS) antibiotic efflux pump
SRR17276540	k141_182_125	EC-5	99.1	3006880	protein homolog model	cephalosporin	antibiotic inactivation	EC beta-lactamase
SRR17276540	k141_94_28	marA	99.21	3000263	protein homolog model	fluoroquinolone antibiotic; monobactam; carbapenem; cephalosporin; glycylcycline; cephamycin; penam; tetracycline antibiotic; rifamycin antibiotic; phenicol antibiotic; penem; disinfecting agents and antiseptics	antibiotic efflux; reduced permeability to antibiotic	resistance-nodulation-cell division (RND) antibiotic efflux pump; General Bacterial Porin with reduced permeability to beta-lactams
SRR17276540	k141_94_60	Klebsiella pneumoniae KpnF	84.4	3004583	protein homolog model	macrolide antibiotic; aminoglycoside antibiotic; cephalosporin; tetracycline antibiotic; peptide antibiotic; rifamycin antibiotic; disinfecting agents and antiseptics	antibiotic efflux	major facilitator superfamily (MFS) antibiotic efflux pump
SRR17276540	k141_94_61	Klebsiella pneumoniae KpnE	82.2	3004580	protein homolog model	macrolide antibiotic; aminoglycoside antibiotic; cephalosporin; tetracycline antibiotic; peptide antibiotic; rifamycin antibiotic; disinfecting agents and antiseptics	antibiotic efflux	major facilitator superfamily (MFS) antibiotic efflux pump
SRR17276540	k141_125_2	gadX	93.07	3000508	protein homolog model	macrolide antibiotic; fluoroquinolone antibiotic; penam	antibiotic efflux	resistance-nodulation-cell division (RND) antibiotic efflux pump
SRR17276540	k141_125_3	gadW	100	3003838	protein homolog model	macrolide antibiotic; fluoroquinolone antibiotic; penam	antibiotic efflux	resistance-nodulation-cell division (RND) antibiotic efflux pump
SRR17276540	k141_125_5	mdtF	99.52	3000796	protein homolog model	macrolide antibiotic; fluoroquinolone antibiotic; penam	antibiotic efflux	resistance-nodulation-cell division (RND) antibiotic efflux pump
SRR17276540	k141_125_6	mdtE	99.74	3000795	protein homolog model	macrolide antibiotic; fluoroquinolone antibiotic; penam	antibiotic efflux	resistance-nodulation-cell division (RND) antibiotic efflux pump
SRR17276540	k141_125_164	CRP	99.52	3000518	protein homolog model	macrolide antibiotic; fluoroquinolone antibiotic; penam	antibiotic efflux	resistance-nodulation-cell division (RND) antibiotic efflux pump
SRR17276540	k141_195_25	kdpE	99.55	3003841	protein homolog model	aminoglycoside antibiotic	antibiotic efflux	kdpDE
SRR17276540	k141_195_128	acrD	99.9	3000491	protein homolog model	aminoglycoside antibiotic	antibiotic efflux	resistance-nodulation-cell division (RND) antibiotic efflux pump
SRR17276540	k141_211_84	mdtH	100	3001216	protein homolog model	fluoroquinolone antibiotic	antibiotic efflux	major facilitator superfamily (MFS) antibiotic efflux pump
SRR17276540	k141_211_96	mdtG	99.75	3001329	protein homolog model	fosfomycin	antibiotic efflux	major facilitator superfamily (MFS) antibiotic efflux pump
SRR17276540	k141_211_211	msbA	99.66	3003950	protein homolog model	nitroimidazole antibiotic	antibiotic efflux	ATP-binding cassette (ABC) antibiotic efflux pump
SRR17276540	k141_217_23	ugd	99.23	3003577	protein homolog model	peptide antibiotic	antibiotic target alteration	pmr phosphoethanolamine transferase
SRR17276540	k141_217_68	mdtA	98.55	3000792	protein homolog model	aminocoumarin antibiotic	antibiotic efflux	resistance-nodulation-cell division (RND) antibiotic efflux pump
SRR17276540	k141_217_69	mdtB	99.81	3000793	protein homolog model	aminocoumarin antibiotic	antibiotic efflux	resistance-nodulation-cell division (RND) antibiotic efflux pump
SRR17276540	k141_217_70	mdtC	98.73	3000794	protein homolog model	aminocoumarin antibiotic	antibiotic efflux	resistance-nodulation-cell division (RND) antibiotic efflux pump
SRR17276540	k141_217_72	baeS	95.93	3000829	protein homolog model	aminoglycoside antibiotic; aminocoumarin antibiotic	antibiotic efflux	resistance-nodulation-cell division (RND) antibiotic efflux pump
SRR17276540	k141_217_73	baeR	100	3000828	protein homolog model	aminoglycoside antibiotic; aminocoumarin antibiotic	antibiotic efflux	resistance-nodulation-cell division (RND) antibiotic efflux pump
SRR17276540	k141_217_201	YojI	99.09	3003952	protein homolog model	peptide antibiotic	antibiotic efflux	ATP-binding cassette (ABC) antibiotic efflux pump
SRR17276540	k141_217_243	PmrF	99.07	3003578	protein homolog model	peptide antibiotic	antibiotic target alteration	pmr phosphoethanolamine transferase
SRR17276540	k141_217_346	emrY	99.8	3000254	protein homolog model	tetracycline antibiotic	antibiotic efflux	major facilitator superfamily (MFS) antibiotic efflux pump
SRR17276540	k141_217_347	emrK	98.86	3000206	protein homolog model	tetracycline antibiotic	antibiotic efflux	major facilitator superfamily (MFS) antibiotic efflux pump
SRR17276540	k141_217_348	evgA	100	3000832	protein homolog model	macrolide antibiotic; fluoroquinolone antibiotic; penam; tetracycline antibiotic	antibiotic efflux	major facilitator superfamily (MFS) antibiotic efflux pump; resistance-nodulation-cell division (RND) antibiotic efflux pump
SRR17276540	k141_217_349	evgS	96.57	3000833	protein homolog model	macrolide antibiotic; fluoroquinolone antibiotic; penam; tetracycline antibiotic	antibiotic efflux	major facilitator superfamily (MFS) antibiotic efflux pump; resistance-nodulation-cell division (RND) antibiotic efflux pump
SRR17276540	k141_196_31	acrB	99.81	3000216	protein homolog model	fluoroquinolone antibiotic; cephalosporin; glycylcycline; penam; tetracycline antibiotic; rifamycin antibiotic; phenicol antibiotic; disinfecting agents and antiseptics	antibiotic efflux	resistance-nodulation-cell division (RND) antibiotic efflux pump
SRR17276540	k141_196_32	Escherichia coli acrA	99.75	3004043	protein homolog model	fluoroquinolone antibiotic; cephalosporin; glycylcycline; penam; tetracycline antibiotic; rifamycin antibiotic; phenicol antibiotic; disinfecting agents and antiseptics	antibiotic efflux	resistance-nodulation-cell division (RND) antibiotic efflux pump
SRR17276540	k141_225_6	AcrF	99.52	3000502	protein homolog model	fluoroquinolone antibiotic; cephalosporin; cephamycin; penam	antibiotic efflux	resistance-nodulation-cell division (RND) antibiotic efflux pump
SRR17276540	k141_225_7	AcrE	99.48	3000499	protein homolog model	fluoroquinolone antibiotic; cephalosporin; cephamycin; penam	antibiotic efflux	resistance-nodulation-cell division (RND) antibiotic efflux pump
SRR17276540	k141_225_8	AcrS	98.64	3000656	protein homolog model	fluoroquinolone antibiotic; cephalosporin; glycylcycline; cephamycin; penam; tetracycline antibiotic; rifamycin antibiotic; phenicol antibiotic; disinfecting agents and antiseptics	antibiotic efflux	resistance-nodulation-cell division (RND) antibiotic efflux pump
SRR17276540	k141_225_200	bacA	99.27	3002986	protein homolog model	peptide antibiotic	antibiotic target alteration	undecaprenyl pyrophosphate related proteins
SRR17276540	k141_225_223	TolC	99.8	3000237	protein homolog model	macrolide antibiotic; fluoroquinolone antibiotic; aminoglycoside antibiotic; carbapenem; cephalosporin; glycylcycline; cephamycin; penam; tetracycline antibiotic; peptide antibiotic; aminocoumarin antibiotic; rifamycin antibiotic; phenicol antibiotic; penem; disinfecting agents and antiseptics	antibiotic efflux	ATP-binding cassette (ABC) antibiotic efflux pump; major facilitator superfamily (MFS) antibiotic efflux pump; resistance-nodulation-cell division (RND) antibiotic efflux pump
SRR17276540	k141_198_129	Escherichia coli emrE	98.18	3004039	protein homolog model	macrolide antibiotic	antibiotic efflux	small multidrug resistance (SMR) antibiotic efflux pump
SRR17276540	k141_220_176	mdtM	97.07	3001214	protein homolog model	fluoroquinolone antibiotic; lincosamide antibiotic; nucleoside antibiotic; phenicol antibiotic; disinfecting agents and antiseptics	antibiotic efflux	major facilitator superfamily (MFS) antibiotic efflux pump
SRR17276540	k141_199_56	Escherichia coli ampH beta-lactamase	99.22	3004612	protein homolog model	cephalosporin; penam	antibiotic inactivation	ampC-type beta-lactamase
SRR17276540	k141_222_13	eptA	96.53	3003576	protein homolog model	peptide antibiotic	antibiotic target alteration	pmr phosphoethanolamine transferase
SRR17276540	k141_222_46	mdtN	98.54	3003548	protein homolog model	nucleoside antibiotic; disinfecting agents and antiseptics	antibiotic efflux	major facilitator superfamily (MFS) antibiotic efflux pump
SRR17276540	k141_222_47	mdtO	98.39	3003549	protein homolog model	nucleoside antibiotic; disinfecting agents and antiseptics	antibiotic efflux	major facilitator superfamily (MFS) antibiotic efflux pump
SRR17276540	k141_222_48	mdtP	98.16	3003550	protein homolog model	nucleoside antibiotic; disinfecting agents and antiseptics	antibiotic efflux	major facilitator superfamily (MFS) antibiotic efflux pump
SRR17276540	k141_78_8	Escherichia coli EF-Tu mutants conferring resistance to Pulvomycin	100	3003369	protein variant model	elfamycin antibiotic	antibiotic target alteration	elfamycin resistant EF-Tu
SRR17276540	k141_97_86	Escherichia coli UhpT with mutation conferring resistance to fosfomycin	99.78	3003890	protein variant model	fosfomycin	antibiotic target alteration	antibiotic-resistant UhpT
SRR17276540	k141_195_86	Escherichia coli PtsI with mutation conferring resistance to fosfomycin	99.65	3003899	protein variant model	fosfomycin	antibiotic target alteration	antibiotic-resistant ptsI phosphotransferase
SRR17276540	k141_217_220	Escherichia coli gyrA conferring resistance to fluoroquinolones	99.66	3003294	protein variant model	fluoroquinolone antibiotic	antibiotic target alteration	fluoroquinolone resistant gyrA
SRR17276540	k141_217_228	Escherichia coli GlpT with mutation conferring resistance to fosfomycin	99.78	3003889	protein variant model	fosfomycin	antibiotic target alteration	antibiotic-resistant GlpT
SRR17276540	k141_225_245	Escherichia coli parC conferring resistance to fluoroquinolones	99.2	3003308	protein variant model	fluoroquinolone antibiotic	antibiotic target alteration	fluoroquinolone resistant parC
SRR17276540	k141_220_29	Haemophilus influenzae PBP3 conferring resistance to beta-lactam antibiotics	53.29	3004446	protein variant model	cephalosporin; cephamycin; penam	antibiotic target alteration	Penicillin-binding protein mutations conferring resistance to beta-lactam antibiotics
SRR17276540	k141_94_27	Escherichia coli AcrAB-TolC with MarR mutations conferring resistance to ciprofloxacin and tetracycline	98.61	3003378	protein overexpression model	fluoroquinolone antibiotic; cephalosporin; glycylcycline; penam; tetracycline antibiotic; rifamycin antibiotic; phenicol antibiotic; disinfecting agents and antiseptics	antibiotic target alteration; antibiotic efflux	resistance-nodulation-cell division (RND) antibiotic efflux pump
SRR17276540	k141_196_33	Escherichia coli AcrAB-TolC with AcrR mutation conferring resistance to ciprofloxacin, tetracycline, and ceftazidime	100	3003807	protein overexpression model	fluoroquinolone antibiotic; cephalosporin; glycylcycline; penam; tetracycline antibiotic; rifamycin antibiotic; phenicol antibiotic; disinfecting agents and antiseptics	antibiotic target alteration; antibiotic efflux	resistance-nodulation-cell division (RND) antibiotic efflux pump
SRR17276540	k141_222_74	Escherichia coli soxR with mutation conferring antibiotic resistance	99.35	3003381	protein overexpression model	fluoroquinolone antibiotic; cephalosporin; glycylcycline; penam; tetracycline antibiotic; rifamycin antibiotic; phenicol antibiotic; disinfecting agents and antiseptics	antibiotic target alteration; antibiotic efflux	ATP-binding cassette (ABC) antibiotic efflux pump; major facilitator superfamily (MFS) antibiotic efflux pump; resistance-nodulation-cell division (RND) antibiotic efflux pump
SRR17276540	k141_222_75	Escherichia coli soxS with mutation conferring antibiotic resistance	100	3003511	protein overexpression model	fluoroquinolone antibiotic; monobactam; carbapenem; cephalosporin; glycylcycline; cephamycin; penam; tetracycline antibiotic; rifamycin antibiotic; phenicol antibiotic; penem; disinfecting agents and antiseptics	antibiotic target alteration; antibiotic efflux; reduced permeability to antibiotic	ATP-binding cassette (ABC) antibiotic efflux pump; major facilitator superfamily (MFS) antibiotic efflux pump; resistance-nodulation-cell division (RND) antibiotic efflux pump; General Bacterial Porin with reduced permeability to beta-lactams
SRR17276541	k141_688_1	floR	99.26	3002705	protein homolog model	phenicol antibiotic	antibiotic efflux	major facilitator superfamily (MFS) antibiotic efflux pump
SRR17276541	k141_889_5	sul2	100	3000412	protein homolog model	sulfonamide antibiotic	antibiotic target replacement	sulfonamide resistant sul
SRR17276541	k141_889_6	APH(3'')-Ib	99.63	3002639	protein homolog model	aminoglycoside antibiotic	antibiotic inactivation	APH(3'')
SRR17276541	k141_889_7	TEM-1	100	3000873	protein homolog model	monobactam; cephalosporin; penam; penem	antibiotic inactivation	TEM beta-lactamase
SRR17276541	k141_889_10	APH(6)-Id	99.59	3002660	protein homolog model	aminoglycoside antibiotic	antibiotic inactivation	APH(6)
SRR17276541	k141_1050_10	mdtN	100	3003548	protein homolog model	nucleoside antibiotic; disinfecting agents and antiseptics	antibiotic efflux	major facilitator superfamily (MFS) antibiotic efflux pump
SRR17276541	k141_1050_11	mdtO	99.71	3003549	protein homolog model	nucleoside antibiotic; disinfecting agents and antiseptics	antibiotic efflux	major facilitator superfamily (MFS) antibiotic efflux pump
SRR17276541	k141_1050_12	mdtP	100	3003550	protein homolog model	nucleoside antibiotic; disinfecting agents and antiseptics	antibiotic efflux	major facilitator superfamily (MFS) antibiotic efflux pump
SRR17276541	k141_312_1	mdtM	97.52	3001214	protein homolog model	fluoroquinolone antibiotic; lincosamide antibiotic; nucleoside antibiotic; phenicol antibiotic; disinfecting agents and antiseptics	antibiotic efflux	major facilitator superfamily (MFS) antibiotic efflux pump
SRR17276541	k141_1145_2	gadX	100	3000508	protein homolog model	macrolide antibiotic; fluoroquinolone antibiotic; penam	antibiotic efflux	resistance-nodulation-cell division (RND) antibiotic efflux pump
SRR17276541	k141_1145_5	mdtF	100	3000796	protein homolog model	macrolide antibiotic; fluoroquinolone antibiotic; penam	antibiotic efflux	resistance-nodulation-cell division (RND) antibiotic efflux pump
SRR17276541	k141_1145_6	mdtE	100	3000795	protein homolog model	macrolide antibiotic; fluoroquinolone antibiotic; penam	antibiotic efflux	resistance-nodulation-cell division (RND) antibiotic efflux pump
SRR17276541	k141_1065_2	floR	100	3002705	protein homolog model	phenicol antibiotic	antibiotic efflux	major facilitator superfamily (MFS) antibiotic efflux pump
SRR17276541	k141_1086_40	emrY	99.41	3000254	protein homolog model	tetracycline antibiotic	antibiotic efflux	major facilitator superfamily (MFS) antibiotic efflux pump
SRR17276541	k141_1086_41	emrK	99.72	3000206	protein homolog model	tetracycline antibiotic	antibiotic efflux	major facilitator superfamily (MFS) antibiotic efflux pump
SRR17276541	k141_1086_42	evgA	100	3000832	protein homolog model	macrolide antibiotic; fluoroquinolone antibiotic; penam; tetracycline antibiotic	antibiotic efflux	major facilitator superfamily (MFS) antibiotic efflux pump; resistance-nodulation-cell division (RND) antibiotic efflux pump
SRR17276541	k141_1086_43	evgS	99.66	3000833	protein homolog model	macrolide antibiotic; fluoroquinolone antibiotic; penam; tetracycline antibiotic	antibiotic efflux	major facilitator superfamily (MFS) antibiotic efflux pump; resistance-nodulation-cell division (RND) antibiotic efflux pump
SRR17276541	k141_1327_14	cpxA	100	3000830	protein homolog model	aminoglycoside antibiotic; aminocoumarin antibiotic	antibiotic efflux	resistance-nodulation-cell division (RND) antibiotic efflux pump
SRR17276541	k141_1180_27	Escherichia coli ampC1 beta-lactamase	99.77	3004611	protein homolog model	cephalosporin; penam	antibiotic inactivation	ampC-type beta-lactamase
SRR17276541	k141_1180_59	acrD	100	3000491	protein homolog model	aminoglycoside antibiotic	antibiotic efflux	resistance-nodulation-cell division (RND) antibiotic efflux pump
SRR17276541	k141_1283_39	Escherichia coli mdfA	97.07	3001328	protein homolog model	tetracycline antibiotic; disinfecting agents and antiseptics	antibiotic efflux	major facilitator superfamily (MFS) antibiotic efflux pump
SRR17276541	k141_953_62	msbA	100	3003950	protein homolog model	nitroimidazole antibiotic	antibiotic efflux	ATP-binding cassette (ABC) antibiotic efflux pump
SRR17276541	k141_365_1	tet(A)	100	3000165	protein homolog model	tetracycline antibiotic	antibiotic efflux	major facilitator superfamily (MFS) antibiotic efflux pump
SRR17276541	k141_642_66	acrB	100	3000216	protein homolog model	fluoroquinolone antibiotic; cephalosporin; glycylcycline; penam; tetracycline antibiotic; rifamycin antibiotic; phenicol antibiotic; disinfecting agents and antiseptics	antibiotic efflux	resistance-nodulation-cell division (RND) antibiotic efflux pump
SRR17276541	k141_642_67	Escherichia coli acrA	100	3004043	protein homolog model	fluoroquinolone antibiotic; cephalosporin; glycylcycline; penam; tetracycline antibiotic; rifamycin antibiotic; phenicol antibiotic; disinfecting agents and antiseptics	antibiotic efflux	resistance-nodulation-cell division (RND) antibiotic efflux pump
SRR17276541	k141_707_77	Escherichia coli ampC beta-lactamase	100	3004290	protein homolog model	cephalosporin; penam	antibiotic inactivation	ampC-type beta-lactamase
SRR17276541	k141_1154_4	baeR	100	3000828	protein homolog model	aminoglycoside antibiotic; aminocoumarin antibiotic	antibiotic efflux	resistance-nodulation-cell division (RND) antibiotic efflux pump
SRR17276541	k141_1154_5	baeS	100	3000829	protein homolog model	aminoglycoside antibiotic; aminocoumarin antibiotic	antibiotic efflux	resistance-nodulation-cell division (RND) antibiotic efflux pump
SRR17276541	k141_1154_7	mdtC	99.71	3000794	protein homolog model	aminocoumarin antibiotic	antibiotic efflux	resistance-nodulation-cell division (RND) antibiotic efflux pump
SRR17276541	k141_1154_8	mdtB	99.42	3000793	protein homolog model	aminocoumarin antibiotic	antibiotic efflux	resistance-nodulation-cell division (RND) antibiotic efflux pump
SRR17276541	k141_1154_9	mdtA	99.04	3000792	protein homolog model	aminocoumarin antibiotic	antibiotic efflux	resistance-nodulation-cell division (RND) antibiotic efflux pump
SRR17276541	k141_1335_52	YojI	99.82	3003952	protein homolog model	peptide antibiotic	antibiotic efflux	ATP-binding cassette (ABC) antibiotic efflux pump
SRR17276541	k141_123_7	kdpE	100	3003841	protein homolog model	aminoglycoside antibiotic	antibiotic efflux	kdpDE
SRR17276541	k141_1339_25	marA	100	3000263	protein homolog model	fluoroquinolone antibiotic; monobactam; carbapenem; cephalosporin; glycylcycline; cephamycin; penam; tetracycline antibiotic; rifamycin antibiotic; phenicol antibiotic; penem; disinfecting agents and antiseptics	antibiotic efflux; reduced permeability to antibiotic	resistance-nodulation-cell division (RND) antibiotic efflux pump; General Bacterial Porin with reduced permeability to beta-lactams
SRR17276541	k141_620_31	PmrF	100	3003578	protein homolog model	peptide antibiotic	antibiotic target alteration	pmr phosphoethanolamine transferase
SRR17276541	k141_932_2	Escherichia coli emrE	97.27	3004039	protein homolog model	macrolide antibiotic	antibiotic efflux	small multidrug resistance (SMR) antibiotic efflux pump
SRR17276541	k141_976_21	eptA	100	3003576	protein homolog model	peptide antibiotic	antibiotic target alteration	pmr phosphoethanolamine transferase
SRR17276541	k141_315_69	bacA	100	3002986	protein homolog model	peptide antibiotic	antibiotic target alteration	undecaprenyl pyrophosphate related proteins
SRR17276541	k141_315_89	TolC	100	3000237	protein homolog model	macrolide antibiotic; fluoroquinolone antibiotic; aminoglycoside antibiotic; carbapenem; cephalosporin; glycylcycline; cephamycin; penam; tetracycline antibiotic; peptide antibiotic; aminocoumarin antibiotic; rifamycin antibiotic; phenicol antibiotic; penem; disinfecting agents and antiseptics	antibiotic efflux	ATP-binding cassette (ABC) antibiotic efflux pump; major facilitator superfamily (MFS) antibiotic efflux pump; resistance-nodulation-cell division (RND) antibiotic efflux pump
SRR17276541	k141_1194_30	mdtG	100	3001329	protein homolog model	fosfomycin	antibiotic efflux	major facilitator superfamily (MFS) antibiotic efflux pump
SRR17276541	k141_1194_42	mdtH	100	3001216	protein homolog model	fluoroquinolone antibiotic	antibiotic efflux	major facilitator superfamily (MFS) antibiotic efflux pump
SRR17276541	k141_1194_190	H-NS	100	3000676	protein homolog model	macrolide antibiotic; fluoroquinolone antibiotic; cephalosporin; cephamycin; penam; tetracycline antibiotic	antibiotic efflux	major facilitator superfamily (MFS) antibiotic efflux pump; resistance-nodulation-cell division (RND) antibiotic efflux pump
SRR17276541	k141_579_3	Escherichia coli ampH beta-lactamase	100	3004612	protein homolog model	cephalosporin; penam	antibiotic inactivation	ampC-type beta-lactamase
SRR17276541	k141_1202_1	tet(A)	97.32	3000165	protein homolog model	tetracycline antibiotic	antibiotic efflux	major facilitator superfamily (MFS) antibiotic efflux pump
SRR17276541	k141_1107_1	kdpE	100	3003841	protein homolog model	aminoglycoside antibiotic	antibiotic efflux	kdpDE
SRR17276541	k141_1351_59	rsmA	85.25	3005069	protein homolog model	fluoroquinolone antibiotic; diaminopyrimidine antibiotic; phenicol antibiotic	antibiotic efflux	resistance-nodulation-cell division (RND) antibiotic efflux pump
SRR17276541	k141_1351_64	Klebsiella pneumoniae KpnH	100	3004597	protein homolog model	macrolide antibiotic; fluoroquinolone antibiotic; aminoglycoside antibiotic; carbapenem; cephalosporin; penam; peptide antibiotic; penem	antibiotic efflux	major facilitator superfamily (MFS) antibiotic efflux pump
SRR17276541	k141_1351_65	emrA	100	3000027	protein homolog model	fluoroquinolone antibiotic	antibiotic efflux	major facilitator superfamily (MFS) antibiotic efflux pump
SRR17276541	k141_1351_66	emrR	100	3000516	protein homolog model	fluoroquinolone antibiotic	antibiotic efflux	major facilitator superfamily (MFS) antibiotic efflux pump
SRR17276541	k141_1321_31	Klebsiella pneumoniae KpnF	84.4	3004583	protein homolog model	macrolide antibiotic; aminoglycoside antibiotic; cephalosporin; tetracycline antibiotic; peptide antibiotic; rifamycin antibiotic; disinfecting agents and antiseptics	antibiotic efflux	major facilitator superfamily (MFS) antibiotic efflux pump
SRR17276541	k141_1321_32	Klebsiella pneumoniae KpnE	82.2	3004580	protein homolog model	macrolide antibiotic; aminoglycoside antibiotic; cephalosporin; tetracycline antibiotic; peptide antibiotic; rifamycin antibiotic; disinfecting agents and antiseptics	antibiotic efflux	major facilitator superfamily (MFS) antibiotic efflux pump
SRR17276541	k141_1203_132	AcrS	100	3000656	protein homolog model	fluoroquinolone antibiotic; cephalosporin; glycylcycline; cephamycin; penam; tetracycline antibiotic; rifamycin antibiotic; phenicol antibiotic; disinfecting agents and antiseptics	antibiotic efflux	resistance-nodulation-cell division (RND) antibiotic efflux pump
SRR17276541	k141_1203_133	AcrE	100	3000499	protein homolog model	fluoroquinolone antibiotic; cephalosporin; cephamycin; penam	antibiotic efflux	resistance-nodulation-cell division (RND) antibiotic efflux pump
SRR17276541	k141_1203_134	AcrF	100	3000502	protein homolog model	fluoroquinolone antibiotic; cephalosporin; cephamycin; penam	antibiotic efflux	resistance-nodulation-cell division (RND) antibiotic efflux pump
SRR17276541	k141_1355_122	CRP	99.52	3000518	protein homolog model	macrolide antibiotic; fluoroquinolone antibiotic; penam	antibiotic efflux	resistance-nodulation-cell division (RND) antibiotic efflux pump
SRR17276541	k141_47_1	Escherichia coli EF-Tu mutants conferring resistance to Pulvomycin	100	3003369	protein variant model	elfamycin antibiotic	antibiotic target alteration	elfamycin resistant EF-Tu
SRR17276541	k141_620_7	Escherichia coli gyrA conferring resistance to fluoroquinolones	99.89	3003294	protein variant model	fluoroquinolone antibiotic	antibiotic target alteration	fluoroquinolone resistant gyrA
SRR17276541	k141_436_19	Haemophilus influenzae PBP3 conferring resistance to beta-lactam antibiotics	53.11	3004446	protein variant model	cephalosporin; cephamycin; penam	antibiotic target alteration	Penicillin-binding protein mutations conferring resistance to beta-lactam antibiotics
SRR17276541	k141_642_68	Escherichia coli AcrAB-TolC with AcrR mutation conferring resistance to ciprofloxacin, tetracycline, and ceftazidime	100	3003807	protein overexpression model	fluoroquinolone antibiotic; cephalosporin; glycylcycline; penam; tetracycline antibiotic; rifamycin antibiotic; phenicol antibiotic; disinfecting agents and antiseptics	antibiotic target alteration; antibiotic efflux	resistance-nodulation-cell division (RND) antibiotic efflux pump
SRR17276541	k141_1339_24	Escherichia coli AcrAB-TolC with MarR mutations conferring resistance to ciprofloxacin and tetracycline	100	3003378	protein overexpression model	fluoroquinolone antibiotic; cephalosporin; glycylcycline; penam; tetracycline antibiotic; rifamycin antibiotic; phenicol antibiotic; disinfecting agents and antiseptics	antibiotic target alteration; antibiotic efflux	resistance-nodulation-cell division (RND) antibiotic efflux pump
SRR17276541	k141_1285_54	Escherichia coli soxS with mutation conferring antibiotic resistance	100	3003511	protein overexpression model	fluoroquinolone antibiotic; monobactam; carbapenem; cephalosporin; glycylcycline; cephamycin; penam; tetracycline antibiotic; rifamycin antibiotic; phenicol antibiotic; penem; disinfecting agents and antiseptics	antibiotic target alteration; antibiotic efflux; reduced permeability to antibiotic	ATP-binding cassette (ABC) antibiotic efflux pump; major facilitator superfamily (MFS) antibiotic efflux pump; resistance-nodulation-cell division (RND) antibiotic efflux pump; General Bacterial Porin with reduced permeability to beta-lactams
SRR17276541	k141_1285_55	Escherichia coli soxR with mutation conferring antibiotic resistance	100	3003381	protein overexpression model	fluoroquinolone antibiotic; cephalosporin; glycylcycline; penam; tetracycline antibiotic; rifamycin antibiotic; phenicol antibiotic; disinfecting agents and antiseptics	antibiotic target alteration; antibiotic efflux	ATP-binding cassette (ABC) antibiotic efflux pump; major facilitator superfamily (MFS) antibiotic efflux pump; resistance-nodulation-cell division (RND) antibiotic efflux pump
SRR17276541	k141_1121_1	Escherichia coli AcrAB-TolC with AcrR mutation conferring resistance to ciprofloxacin, tetracycline, and ceftazidime	100	3003807	protein overexpression model	fluoroquinolone antibiotic; cephalosporin; glycylcycline; penam; tetracycline antibiotic; rifamycin antibiotic; phenicol antibiotic; disinfecting agents and antiseptics	antibiotic target alteration; antibiotic efflux	resistance-nodulation-cell division (RND) antibiotic efflux pump
SRR17276542	k141_95_1	mphA	100	3000316	protein homolog model	macrolide antibiotic	antibiotic inactivation	macrolide phosphotransferase (MPH)
SRR17276542	k141_95_9	sul1	100	3000410	protein homolog model	sulfonamide antibiotic	antibiotic target replacement	sulfonamide resistant sul
SRR17276542	k141_95_10	qacEdelta1	100	3005010	protein homolog model	disinfecting agents and antiseptics	antibiotic efflux	major facilitator superfamily (MFS) antibiotic efflux pump
SRR17276542	k141_95_11	aadA5	100	3002605	protein homolog model	aminoglycoside antibiotic	antibiotic inactivation	ANT(3'')
SRR17276542	k141_95_12	dfrA17	100	3002860	protein homolog model	diaminopyrimidine antibiotic	antibiotic target replacement	trimethoprim resistant dihydrofolate reductase dfr
SRR17276542	k141_97_1	mphA	98.18	3000316	protein homolog model	macrolide antibiotic	antibiotic inactivation	macrolide phosphotransferase (MPH)
SRR17276542	k141_151_28	marA	99.21	3000263	protein homolog model	fluoroquinolone antibiotic; monobactam; carbapenem; cephalosporin; glycylcycline; cephamycin; penam; tetracycline antibiotic; rifamycin antibiotic; phenicol antibiotic; penem; disinfecting agents and antiseptics	antibiotic efflux; reduced permeability to antibiotic	resistance-nodulation-cell division (RND) antibiotic efflux pump; General Bacterial Porin with reduced permeability to beta-lactams
SRR17276542	k141_151_60	Klebsiella pneumoniae KpnF	84.4	3004583	protein homolog model	macrolide antibiotic; aminoglycoside antibiotic; cephalosporin; tetracycline antibiotic; peptide antibiotic; rifamycin antibiotic; disinfecting agents and antiseptics	antibiotic efflux	major facilitator superfamily (MFS) antibiotic efflux pump
SRR17276542	k141_151_61	Klebsiella pneumoniae KpnE	82.2	3004580	protein homolog model	macrolide antibiotic; aminoglycoside antibiotic; cephalosporin; tetracycline antibiotic; peptide antibiotic; rifamycin antibiotic; disinfecting agents and antiseptics	antibiotic efflux	major facilitator superfamily (MFS) antibiotic efflux pump
SRR17276542	k141_158_3	tet(A)	100	3000165	protein homolog model	tetracycline antibiotic	antibiotic efflux	major facilitator superfamily (MFS) antibiotic efflux pump
SRR17276542	k141_158_5	APH(6)-Id	99.28	3002660	protein homolog model	aminoglycoside antibiotic	antibiotic inactivation	APH(6)
SRR17276542	k141_158_6	APH(3'')-Ib	99.63	3002639	protein homolog model	aminoglycoside antibiotic	antibiotic inactivation	APH(3'')
SRR17276542	k141_158_7	sul2	100	3000412	protein homolog model	sulfonamide antibiotic	antibiotic target replacement	sulfonamide resistant sul
SRR17276542	k141_44_52	H-NS	100	3000676	protein homolog model	macrolide antibiotic; fluoroquinolone antibiotic; cephalosporin; cephamycin; penam; tetracycline antibiotic	antibiotic efflux	major facilitator superfamily (MFS) antibiotic efflux pump; resistance-nodulation-cell division (RND) antibiotic efflux pump
SRR17276542	k141_123_129	Escherichia coli emrE	98.18	3004039	protein homolog model	macrolide antibiotic	antibiotic efflux	small multidrug resistance (SMR) antibiotic efflux pump
SRR17276542	k141_201_13	eptA	96.53	3003576	protein homolog model	peptide antibiotic	antibiotic target alteration	pmr phosphoethanolamine transferase
SRR17276542	k141_201_46	mdtN	98.54	3003548	protein homolog model	nucleoside antibiotic; disinfecting agents and antiseptics	antibiotic efflux	major facilitator superfamily (MFS) antibiotic efflux pump
SRR17276542	k141_201_47	mdtO	98.39	3003549	protein homolog model	nucleoside antibiotic; disinfecting agents and antiseptics	antibiotic efflux	major facilitator superfamily (MFS) antibiotic efflux pump
SRR17276542	k141_201_48	mdtP	98.16	3003550	protein homolog model	nucleoside antibiotic; disinfecting agents and antiseptics	antibiotic efflux	major facilitator superfamily (MFS) antibiotic efflux pump
SRR17276542	k141_177_59	cpxA	100	3000830	protein homolog model	aminoglycoside antibiotic; aminocoumarin antibiotic	antibiotic efflux	resistance-nodulation-cell division (RND) antibiotic efflux pump
SRR17276542	k141_210_2	gadX	93.07	3000508	protein homolog model	macrolide antibiotic; fluoroquinolone antibiotic; penam	antibiotic efflux	resistance-nodulation-cell division (RND) antibiotic efflux pump
SRR17276542	k141_210_3	gadW	100	3003838	protein homolog model	macrolide antibiotic; fluoroquinolone antibiotic; penam	antibiotic efflux	resistance-nodulation-cell division (RND) antibiotic efflux pump
SRR17276542	k141_210_5	mdtF	99.52	3000796	protein homolog model	macrolide antibiotic; fluoroquinolone antibiotic; penam	antibiotic efflux	resistance-nodulation-cell division (RND) antibiotic efflux pump
SRR17276542	k141_210_6	mdtE	99.74	3000795	protein homolog model	macrolide antibiotic; fluoroquinolone antibiotic; penam	antibiotic efflux	resistance-nodulation-cell division (RND) antibiotic efflux pump
SRR17276542	k141_210_164	CRP	99.52	3000518	protein homolog model	macrolide antibiotic; fluoroquinolone antibiotic; penam	antibiotic efflux	resistance-nodulation-cell division (RND) antibiotic efflux pump
SRR17276542	k141_203_40	Escherichia coli acrA	99.75	3004043	protein homolog model	fluoroquinolone antibiotic; cephalosporin; glycylcycline; penam; tetracycline antibiotic; rifamycin antibiotic; phenicol antibiotic; disinfecting agents and antiseptics	antibiotic efflux	resistance-nodulation-cell division (RND) antibiotic efflux pump
SRR17276542	k141_203_41	acrB	99.81	3000216	protein homolog model	fluoroquinolone antibiotic; cephalosporin; glycylcycline; penam; tetracycline antibiotic; rifamycin antibiotic; phenicol antibiotic; disinfecting agents and antiseptics	antibiotic efflux	resistance-nodulation-cell division (RND) antibiotic efflux pump
SRR17276542	k141_203_126	Escherichia coli ampH beta-lactamase	99.22	3004612	protein homolog model	cephalosporin; penam	antibiotic inactivation	ampC-type beta-lactamase
SRR17276542	k141_181_51	emrR	99.43	3000516	protein homolog model	fluoroquinolone antibiotic	antibiotic efflux	major facilitator superfamily (MFS) antibiotic efflux pump
SRR17276542	k141_181_52	emrA	99.74	3000027	protein homolog model	fluoroquinolone antibiotic	antibiotic efflux	major facilitator superfamily (MFS) antibiotic efflux pump
SRR17276542	k141_181_53	emrB	99.8	3000074	protein homolog model	fluoroquinolone antibiotic	antibiotic efflux	major facilitator superfamily (MFS) antibiotic efflux pump
SRR17276542	k141_181_60	rsmA	85.25	3005069	protein homolog model	fluoroquinolone antibiotic; diaminopyrimidine antibiotic; phenicol antibiotic	antibiotic efflux	resistance-nodulation-cell division (RND) antibiotic efflux pump
SRR17276542	k141_205_125	EC-5	99.1	3006880	protein homolog model	cephalosporin	antibiotic inactivation	EC beta-lactamase
SRR17276542	k141_230_112	TolC	99.8	3000237	protein homolog model	macrolide antibiotic; fluoroquinolone antibiotic; aminoglycoside antibiotic; carbapenem; cephalosporin; glycylcycline; cephamycin; penam; tetracycline antibiotic; peptide antibiotic; aminocoumarin antibiotic; rifamycin antibiotic; phenicol antibiotic; penem; disinfecting agents and antiseptics	antibiotic efflux	ATP-binding cassette (ABC) antibiotic efflux pump; major facilitator superfamily (MFS) antibiotic efflux pump; resistance-nodulation-cell division (RND) antibiotic efflux pump
SRR17276542	k141_230_135	bacA	99.27	3002986	protein homolog model	peptide antibiotic	antibiotic target alteration	undecaprenyl pyrophosphate related proteins
SRR17276542	k141_230_327	AcrS	98.64	3000656	protein homolog model	fluoroquinolone antibiotic; cephalosporin; glycylcycline; cephamycin; penam; tetracycline antibiotic; rifamycin antibiotic; phenicol antibiotic; disinfecting agents and antiseptics	antibiotic efflux	resistance-nodulation-cell division (RND) antibiotic efflux pump
SRR17276542	k141_230_328	AcrE	99.48	3000499	protein homolog model	fluoroquinolone antibiotic; cephalosporin; cephamycin; penam	antibiotic efflux	resistance-nodulation-cell division (RND) antibiotic efflux pump
SRR17276542	k141_230_329	AcrF	99.52	3000502	protein homolog model	fluoroquinolone antibiotic; cephalosporin; cephamycin; penam	antibiotic efflux	resistance-nodulation-cell division (RND) antibiotic efflux pump
SRR17276542	k141_233_26	mdtM	97.07	3001214	protein homolog model	fluoroquinolone antibiotic; lincosamide antibiotic; nucleoside antibiotic; phenicol antibiotic; disinfecting agents and antiseptics	antibiotic efflux	major facilitator superfamily (MFS) antibiotic efflux pump
SRR17276542	k141_188_99	kdpE	99.55	3003841	protein homolog model	aminoglycoside antibiotic	antibiotic efflux	kdpDE
SRR17276542	k141_188_239	Escherichia coli mdfA	97.07	3001328	protein homolog model	tetracycline antibiotic; disinfecting agents and antiseptics	antibiotic efflux	major facilitator superfamily (MFS) antibiotic efflux pump
SRR17276542	k141_188_360	msbA	99.66	3003950	protein homolog model	nitroimidazole antibiotic	antibiotic efflux	ATP-binding cassette (ABC) antibiotic efflux pump
SRR17276542	k141_188_475	mdtG	99.75	3001329	protein homolog model	fosfomycin	antibiotic efflux	major facilitator superfamily (MFS) antibiotic efflux pump
SRR17276542	k141_188_487	mdtH	100	3001216	protein homolog model	fluoroquinolone antibiotic	antibiotic efflux	major facilitator superfamily (MFS) antibiotic efflux pump
SRR17276542	k141_235_23	ugd	99.23	3003577	protein homolog model	peptide antibiotic	antibiotic target alteration	pmr phosphoethanolamine transferase
SRR17276542	k141_235_68	mdtA	98.55	3000792	protein homolog model	aminocoumarin antibiotic	antibiotic efflux	resistance-nodulation-cell division (RND) antibiotic efflux pump
SRR17276542	k141_235_69	mdtB	99.81	3000793	protein homolog model	aminocoumarin antibiotic	antibiotic efflux	resistance-nodulation-cell division (RND) antibiotic efflux pump
SRR17276542	k141_235_70	mdtC	98.73	3000794	protein homolog model	aminocoumarin antibiotic	antibiotic efflux	resistance-nodulation-cell division (RND) antibiotic efflux pump
SRR17276542	k141_235_72	baeS	95.93	3000829	protein homolog model	aminoglycoside antibiotic; aminocoumarin antibiotic	antibiotic efflux	resistance-nodulation-cell division (RND) antibiotic efflux pump
SRR17276542	k141_235_73	baeR	100	3000828	protein homolog model	aminoglycoside antibiotic; aminocoumarin antibiotic	antibiotic efflux	resistance-nodulation-cell division (RND) antibiotic efflux pump
SRR17276542	k141_235_201	YojI	99.09	3003952	protein homolog model	peptide antibiotic	antibiotic efflux	ATP-binding cassette (ABC) antibiotic efflux pump
SRR17276542	k141_235_243	PmrF	99.07	3003578	protein homolog model	peptide antibiotic	antibiotic target alteration	pmr phosphoethanolamine transferase
SRR17276542	k141_235_346	emrY	99.8	3000254	protein homolog model	tetracycline antibiotic	antibiotic efflux	major facilitator superfamily (MFS) antibiotic efflux pump
SRR17276542	k141_235_347	emrK	98.86	3000206	protein homolog model	tetracycline antibiotic	antibiotic efflux	major facilitator superfamily (MFS) antibiotic efflux pump
SRR17276542	k141_235_348	evgA	100	3000832	protein homolog model	macrolide antibiotic; fluoroquinolone antibiotic; penam; tetracycline antibiotic	antibiotic efflux	major facilitator superfamily (MFS) antibiotic efflux pump; resistance-nodulation-cell division (RND) antibiotic efflux pump
SRR17276542	k141_235_349	evgS	96.57	3000833	protein homolog model	macrolide antibiotic; fluoroquinolone antibiotic; penam; tetracycline antibiotic	antibiotic efflux	major facilitator superfamily (MFS) antibiotic efflux pump; resistance-nodulation-cell division (RND) antibiotic efflux pump
SRR17276542	k141_235_430	acrD	99.9	3000491	protein homolog model	aminoglycoside antibiotic	antibiotic efflux	resistance-nodulation-cell division (RND) antibiotic efflux pump
SRR17276542	k141_162_1	Escherichia coli EF-Tu mutants conferring resistance to Pulvomycin	100	3003369	protein variant model	elfamycin antibiotic	antibiotic target alteration	elfamycin resistant EF-Tu
SRR17276542	k141_231_86	Escherichia coli UhpT with mutation conferring resistance to fosfomycin	99.78	3003890	protein variant model	fosfomycin	antibiotic target alteration	antibiotic-resistant UhpT
SRR17276542	k141_230_90	Escherichia coli parC conferring resistance to fluoroquinolones	99.2	3003308	protein variant model	fluoroquinolone antibiotic	antibiotic target alteration	fluoroquinolone resistant parC
SRR17276542	k141_233_173	Haemophilus influenzae PBP3 conferring resistance to beta-lactam antibiotics	53.29	3004446	protein variant model	cephalosporin; cephamycin; penam	antibiotic target alteration	Penicillin-binding protein mutations conferring resistance to beta-lactam antibiotics
SRR17276542	k141_235_220	Escherichia coli gyrA conferring resistance to fluoroquinolones	99.66	3003294	protein variant model	fluoroquinolone antibiotic	antibiotic target alteration	fluoroquinolone resistant gyrA
SRR17276542	k141_235_228	Escherichia coli GlpT with mutation conferring resistance to fosfomycin	99.78	3003889	protein variant model	fosfomycin	antibiotic target alteration	antibiotic-resistant GlpT
SRR17276542	k141_235_388	Escherichia coli PtsI with mutation conferring resistance to fosfomycin	99.65	3003899	protein variant model	fosfomycin	antibiotic target alteration	antibiotic-resistant ptsI phosphotransferase
SRR17276542	k141_151_27	Escherichia coli AcrAB-TolC with MarR mutations conferring resistance to ciprofloxacin and tetracycline	98.61	3003378	protein overexpression model	fluoroquinolone antibiotic; cephalosporin; glycylcycline; penam; tetracycline antibiotic; rifamycin antibiotic; phenicol antibiotic; disinfecting agents and antiseptics	antibiotic target alteration; antibiotic efflux	resistance-nodulation-cell division (RND) antibiotic efflux pump
SRR17276542	k141_201_74	Escherichia coli soxR with mutation conferring antibiotic resistance	99.35	3003381	protein overexpression model	fluoroquinolone antibiotic; cephalosporin; glycylcycline; penam; tetracycline antibiotic; rifamycin antibiotic; phenicol antibiotic; disinfecting agents and antiseptics	antibiotic target alteration; antibiotic efflux	ATP-binding cassette (ABC) antibiotic efflux pump; major facilitator superfamily (MFS) antibiotic efflux pump; resistance-nodulation-cell division (RND) antibiotic efflux pump
SRR17276542	k141_201_75	Escherichia coli soxS with mutation conferring antibiotic resistance	100	3003511	protein overexpression model	fluoroquinolone antibiotic; monobactam; carbapenem; cephalosporin; glycylcycline; cephamycin; penam; tetracycline antibiotic; rifamycin antibiotic; phenicol antibiotic; penem; disinfecting agents and antiseptics	antibiotic target alteration; antibiotic efflux; reduced permeability to antibiotic	ATP-binding cassette (ABC) antibiotic efflux pump; major facilitator superfamily (MFS) antibiotic efflux pump; resistance-nodulation-cell division (RND) antibiotic efflux pump; General Bacterial Porin with reduced permeability to beta-lactams
SRR17276542	k141_203_39	Escherichia coli AcrAB-TolC with AcrR mutation conferring resistance to ciprofloxacin, tetracycline, and ceftazidime	100	3003807	protein overexpression model	fluoroquinolone antibiotic; cephalosporin; glycylcycline; penam; tetracycline antibiotic; rifamycin antibiotic; phenicol antibiotic; disinfecting agents and antiseptics	antibiotic target alteration; antibiotic efflux	resistance-nodulation-cell division (RND) antibiotic efflux pump
SRR17276543	k141_72_3	dfrA17	100	3002860	protein homolog model	diaminopyrimidine antibiotic	antibiotic target replacement	trimethoprim resistant dihydrofolate reductase dfr
SRR17276543	k141_72_4	aadA5	100	3002605	protein homolog model	aminoglycoside antibiotic	antibiotic inactivation	ANT(3'')
SRR17276543	k141_72_5	qacEdelta1	100	3005010	protein homolog model	disinfecting agents and antiseptics	antibiotic efflux	major facilitator superfamily (MFS) antibiotic efflux pump
SRR17276543	k141_72_6	sul1	100	3000410	protein homolog model	sulfonamide antibiotic	antibiotic target replacement	sulfonamide resistant sul
SRR17276543	k141_72_14	mphA	100	3000316	protein homolog model	macrolide antibiotic	antibiotic inactivation	macrolide phosphotransferase (MPH)
SRR17276543	k141_84_3	tet(A)	100	3000165	protein homolog model	tetracycline antibiotic	antibiotic efflux	major facilitator superfamily (MFS) antibiotic efflux pump
SRR17276543	k141_84_5	APH(6)-Id	99.28	3002660	protein homolog model	aminoglycoside antibiotic	antibiotic inactivation	APH(6)
SRR17276543	k141_84_6	APH(3'')-Ib	99.63	3002639	protein homolog model	aminoglycoside antibiotic	antibiotic inactivation	APH(3'')
SRR17276543	k141_84_7	sul2	100	3000412	protein homolog model	sulfonamide antibiotic	antibiotic target replacement	sulfonamide resistant sul
SRR17276543	k141_141_28	marA	99.21	3000263	protein homolog model	fluoroquinolone antibiotic; monobactam; carbapenem; cephalosporin; glycylcycline; cephamycin; penam; tetracycline antibiotic; rifamycin antibiotic; phenicol antibiotic; penem; disinfecting agents and antiseptics	antibiotic efflux; reduced permeability to antibiotic	resistance-nodulation-cell division (RND) antibiotic efflux pump; General Bacterial Porin with reduced permeability to beta-lactams
SRR17276543	k141_141_60	Klebsiella pneumoniae KpnF	84.4	3004583	protein homolog model	macrolide antibiotic; aminoglycoside antibiotic; cephalosporin; tetracycline antibiotic; peptide antibiotic; rifamycin antibiotic; disinfecting agents and antiseptics	antibiotic efflux	major facilitator superfamily (MFS) antibiotic efflux pump
SRR17276543	k141_141_61	Klebsiella pneumoniae KpnE	82.2	3004580	protein homolog model	macrolide antibiotic; aminoglycoside antibiotic; cephalosporin; tetracycline antibiotic; peptide antibiotic; rifamycin antibiotic; disinfecting agents and antiseptics	antibiotic efflux	major facilitator superfamily (MFS) antibiotic efflux pump
SRR17276543	k141_51_1	CTX-M-19	100	3001881	protein homolog model	cephalosporin	antibiotic inactivation	CTX-M beta-lactamase
SRR17276543	k141_53_1	CTX-M-27	100	3001889	protein homolog model	carbapenem; cephalosporin; penam	antibiotic inactivation	CTX-M beta-lactamase
SRR17276543	k141_112_52	H-NS	100	3000676	protein homolog model	macrolide antibiotic; fluoroquinolone antibiotic; cephalosporin; cephamycin; penam; tetracycline antibiotic	antibiotic efflux	major facilitator superfamily (MFS) antibiotic efflux pump; resistance-nodulation-cell division (RND) antibiotic efflux pump
SRR17276543	k141_174_125	EC-5	99.1	3006880	protein homolog model	cephalosporin	antibiotic inactivation	EC beta-lactamase
SRR17276543	k141_147_127	rsmA	85.25	3005069	protein homolog model	fluoroquinolone antibiotic; diaminopyrimidine antibiotic; phenicol antibiotic	antibiotic efflux	resistance-nodulation-cell division (RND) antibiotic efflux pump
SRR17276543	k141_147_134	emrB	99.8	3000074	protein homolog model	fluoroquinolone antibiotic	antibiotic efflux	major facilitator superfamily (MFS) antibiotic efflux pump
SRR17276543	k141_147_135	emrA	99.74	3000027	protein homolog model	fluoroquinolone antibiotic	antibiotic efflux	major facilitator superfamily (MFS) antibiotic efflux pump
SRR17276543	k141_147_136	emrR	99.43	3000516	protein homolog model	fluoroquinolone antibiotic	antibiotic efflux	major facilitator superfamily (MFS) antibiotic efflux pump
SRR17276543	k141_33_57	msbA	99.66	3003950	protein homolog model	nitroimidazole antibiotic	antibiotic efflux	ATP-binding cassette (ABC) antibiotic efflux pump
SRR17276543	k141_33_172	mdtG	99.75	3001329	protein homolog model	fosfomycin	antibiotic efflux	major facilitator superfamily (MFS) antibiotic efflux pump
SRR17276543	k141_33_184	mdtH	100	3001216	protein homolog model	fluoroquinolone antibiotic	antibiotic efflux	major facilitator superfamily (MFS) antibiotic efflux pump
SRR17276543	k141_144_59	cpxA	100	3000830	protein homolog model	aminoglycoside antibiotic; aminocoumarin antibiotic	antibiotic efflux	resistance-nodulation-cell division (RND) antibiotic efflux pump
SRR17276543	k141_188_5	emrY	99.8	3000254	protein homolog model	tetracycline antibiotic	antibiotic efflux	major facilitator superfamily (MFS) antibiotic efflux pump
SRR17276543	k141_188_6	emrK	98.86	3000206	protein homolog model	tetracycline antibiotic	antibiotic efflux	major facilitator superfamily (MFS) antibiotic efflux pump
SRR17276543	k141_188_7	evgA	100	3000832	protein homolog model	macrolide antibiotic; fluoroquinolone antibiotic; penam; tetracycline antibiotic	antibiotic efflux	major facilitator superfamily (MFS) antibiotic efflux pump; resistance-nodulation-cell division (RND) antibiotic efflux pump
SRR17276543	k141_188_8	evgS	96.57	3000833	protein homolog model	macrolide antibiotic; fluoroquinolone antibiotic; penam; tetracycline antibiotic	antibiotic efflux	major facilitator superfamily (MFS) antibiotic efflux pump; resistance-nodulation-cell division (RND) antibiotic efflux pump
SRR17276543	k141_188_89	acrD	99.9	3000491	protein homolog model	aminoglycoside antibiotic	antibiotic efflux	resistance-nodulation-cell division (RND) antibiotic efflux pump
SRR17276543	k141_195_99	kdpE	99.55	3003841	protein homolog model	aminoglycoside antibiotic	antibiotic efflux	kdpDE
SRR17276543	k141_195_239	Escherichia coli mdfA	97.07	3001328	protein homolog model	tetracycline antibiotic; disinfecting agents and antiseptics	antibiotic efflux	major facilitator superfamily (MFS) antibiotic efflux pump
SRR17276543	k141_173_2	gadX	93.07	3000508	protein homolog model	macrolide antibiotic; fluoroquinolone antibiotic; penam	antibiotic efflux	resistance-nodulation-cell division (RND) antibiotic efflux pump
SRR17276543	k141_173_3	gadW	100	3003838	protein homolog model	macrolide antibiotic; fluoroquinolone antibiotic; penam	antibiotic efflux	resistance-nodulation-cell division (RND) antibiotic efflux pump
SRR17276543	k141_173_5	mdtF	99.52	3000796	protein homolog model	macrolide antibiotic; fluoroquinolone antibiotic; penam	antibiotic efflux	resistance-nodulation-cell division (RND) antibiotic efflux pump
SRR17276543	k141_173_6	mdtE	99.74	3000795	protein homolog model	macrolide antibiotic; fluoroquinolone antibiotic; penam	antibiotic efflux	resistance-nodulation-cell division (RND) antibiotic efflux pump
SRR17276543	k141_173_164	CRP	99.52	3000518	protein homolog model	macrolide antibiotic; fluoroquinolone antibiotic; penam	antibiotic efflux	resistance-nodulation-cell division (RND) antibiotic efflux pump
SRR17276543	k141_202_100	PmrF	99.07	3003578	protein homolog model	peptide antibiotic	antibiotic target alteration	pmr phosphoethanolamine transferase
SRR17276543	k141_202_142	YojI	99.09	3003952	protein homolog model	peptide antibiotic	antibiotic efflux	ATP-binding cassette (ABC) antibiotic efflux pump
SRR17276543	k141_202_270	baeR	100	3000828	protein homolog model	aminoglycoside antibiotic; aminocoumarin antibiotic	antibiotic efflux	resistance-nodulation-cell division (RND) antibiotic efflux pump
SRR17276543	k141_202_271	baeS	95.93	3000829	protein homolog model	aminoglycoside antibiotic; aminocoumarin antibiotic	antibiotic efflux	resistance-nodulation-cell division (RND) antibiotic efflux pump
SRR17276543	k141_202_273	mdtC	98.73	3000794	protein homolog model	aminocoumarin antibiotic	antibiotic efflux	resistance-nodulation-cell division (RND) antibiotic efflux pump
SRR17276543	k141_202_274	mdtB	99.81	3000793	protein homolog model	aminocoumarin antibiotic	antibiotic efflux	resistance-nodulation-cell division (RND) antibiotic efflux pump
SRR17276543	k141_202_275	mdtA	98.55	3000792	protein homolog model	aminocoumarin antibiotic	antibiotic efflux	resistance-nodulation-cell division (RND) antibiotic efflux pump
SRR17276543	k141_202_320	ugd	99.23	3003577	protein homolog model	peptide antibiotic	antibiotic target alteration	pmr phosphoethanolamine transferase
SRR17276543	k141_196_40	Escherichia coli acrA	99.75	3004043	protein homolog model	fluoroquinolone antibiotic; cephalosporin; glycylcycline; penam; tetracycline antibiotic; rifamycin antibiotic; phenicol antibiotic; disinfecting agents and antiseptics	antibiotic efflux	resistance-nodulation-cell division (RND) antibiotic efflux pump
SRR17276543	k141_196_41	acrB	99.81	3000216	protein homolog model	fluoroquinolone antibiotic; cephalosporin; glycylcycline; penam; tetracycline antibiotic; rifamycin antibiotic; phenicol antibiotic; disinfecting agents and antiseptics	antibiotic efflux	resistance-nodulation-cell division (RND) antibiotic efflux pump
SRR17276543	k141_196_126	Escherichia coli ampH beta-lactamase	99.22	3004612	protein homolog model	cephalosporin; penam	antibiotic inactivation	ampC-type beta-lactamase
SRR17276543	k141_189_27	mdtM	97.07	3001214	protein homolog model	fluoroquinolone antibiotic; lincosamide antibiotic; nucleoside antibiotic; phenicol antibiotic; disinfecting agents and antiseptics	antibiotic efflux	major facilitator superfamily (MFS) antibiotic efflux pump
SRR17276543	k141_197_129	Escherichia coli emrE	98.18	3004039	protein homolog model	macrolide antibiotic	antibiotic efflux	small multidrug resistance (SMR) antibiotic efflux pump
SRR17276543	k141_205_112	TolC	99.8	3000237	protein homolog model	macrolide antibiotic; fluoroquinolone antibiotic; aminoglycoside antibiotic; carbapenem; cephalosporin; glycylcycline; cephamycin; penam; tetracycline antibiotic; peptide antibiotic; aminocoumarin antibiotic; rifamycin antibiotic; phenicol antibiotic; penem; disinfecting agents and antiseptics	antibiotic efflux	ATP-binding cassette (ABC) antibiotic efflux pump; major facilitator superfamily (MFS) antibiotic efflux pump; resistance-nodulation-cell division (RND) antibiotic efflux pump
SRR17276543	k141_205_135	bacA	99.27	3002986	protein homolog model	peptide antibiotic	antibiotic target alteration	undecaprenyl pyrophosphate related proteins
SRR17276543	k141_205_327	AcrS	98.64	3000656	protein homolog model	fluoroquinolone antibiotic; cephalosporin; glycylcycline; cephamycin; penam; tetracycline antibiotic; rifamycin antibiotic; phenicol antibiotic; disinfecting agents and antiseptics	antibiotic efflux	resistance-nodulation-cell division (RND) antibiotic efflux pump
SRR17276543	k141_205_328	AcrE	99.48	3000499	protein homolog model	fluoroquinolone antibiotic; cephalosporin; cephamycin; penam	antibiotic efflux	resistance-nodulation-cell division (RND) antibiotic efflux pump
SRR17276543	k141_205_329	AcrF	99.52	3000502	protein homolog model	fluoroquinolone antibiotic; cephalosporin; cephamycin; penam	antibiotic efflux	resistance-nodulation-cell division (RND) antibiotic efflux pump
SRR17276543	k141_193_107	mdtP	98.16	3003550	protein homolog model	nucleoside antibiotic; disinfecting agents and antiseptics	antibiotic efflux	major facilitator superfamily (MFS) antibiotic efflux pump
SRR17276543	k141_193_108	mdtO	98.39	3003549	protein homolog model	nucleoside antibiotic; disinfecting agents and antiseptics	antibiotic efflux	major facilitator superfamily (MFS) antibiotic efflux pump
SRR17276543	k141_193_109	mdtN	98.54	3003548	protein homolog model	nucleoside antibiotic; disinfecting agents and antiseptics	antibiotic efflux	major facilitator superfamily (MFS) antibiotic efflux pump
SRR17276543	k141_193_142	eptA	96.53	3003576	protein homolog model	peptide antibiotic	antibiotic target alteration	pmr phosphoethanolamine transferase
SRR17276543	k141_121_8	Escherichia coli EF-Tu mutants conferring resistance to Pulvomycin	100	3003369	protein variant model	elfamycin antibiotic	antibiotic target alteration	elfamycin resistant EF-Tu
SRR17276543	k141_188_47	Escherichia coli PtsI with mutation conferring resistance to fosfomycin	99.65	3003899	protein variant model	fosfomycin	antibiotic target alteration	antibiotic-resistant ptsI phosphotransferase
SRR17276543	k141_202_115	Escherichia coli GlpT with mutation conferring resistance to fosfomycin	99.78	3003889	protein variant model	fosfomycin	antibiotic target alteration	antibiotic-resistant GlpT
SRR17276543	k141_202_123	Escherichia coli gyrA conferring resistance to fluoroquinolones	99.66	3003294	protein variant model	fluoroquinolone antibiotic	antibiotic target alteration	fluoroquinolone resistant gyrA
SRR17276543	k141_203_119	Escherichia coli UhpT with mutation conferring resistance to fosfomycin	99.78	3003890	protein variant model	fosfomycin	antibiotic target alteration	antibiotic-resistant UhpT
SRR17276543	k141_189_174	Haemophilus influenzae PBP3 conferring resistance to beta-lactam antibiotics	53.29	3004446	protein variant model	cephalosporin; cephamycin; penam	antibiotic target alteration	Penicillin-binding protein mutations conferring resistance to beta-lactam antibiotics
SRR17276543	k141_205_90	Escherichia coli parC conferring resistance to fluoroquinolones	99.2	3003308	protein variant model	fluoroquinolone antibiotic	antibiotic target alteration	fluoroquinolone resistant parC
SRR17276543	k141_141_27	Escherichia coli AcrAB-TolC with MarR mutations conferring resistance to ciprofloxacin and tetracycline	98.61	3003378	protein overexpression model	fluoroquinolone antibiotic; cephalosporin; glycylcycline; penam; tetracycline antibiotic; rifamycin antibiotic; phenicol antibiotic; disinfecting agents and antiseptics	antibiotic target alteration; antibiotic efflux	resistance-nodulation-cell division (RND) antibiotic efflux pump
SRR17276543	k141_196_39	Escherichia coli AcrAB-TolC with AcrR mutation conferring resistance to ciprofloxacin, tetracycline, and ceftazidime	100	3003807	protein overexpression model	fluoroquinolone antibiotic; cephalosporin; glycylcycline; penam; tetracycline antibiotic; rifamycin antibiotic; phenicol antibiotic; disinfecting agents and antiseptics	antibiotic target alteration; antibiotic efflux	resistance-nodulation-cell division (RND) antibiotic efflux pump
SRR17276543	k141_193_80	Escherichia coli soxS with mutation conferring antibiotic resistance	100	3003511	protein overexpression model	fluoroquinolone antibiotic; monobactam; carbapenem; cephalosporin; glycylcycline; cephamycin; penam; tetracycline antibiotic; rifamycin antibiotic; phenicol antibiotic; penem; disinfecting agents and antiseptics	antibiotic target alteration; antibiotic efflux; reduced permeability to antibiotic	ATP-binding cassette (ABC) antibiotic efflux pump; major facilitator superfamily (MFS) antibiotic efflux pump; resistance-nodulation-cell division (RND) antibiotic efflux pump; General Bacterial Porin with reduced permeability to beta-lactams
SRR17276543	k141_193_81	Escherichia coli soxR with mutation conferring antibiotic resistance	99.35	3003381	protein overexpression model	fluoroquinolone antibiotic; cephalosporin; glycylcycline; penam; tetracycline antibiotic; rifamycin antibiotic; phenicol antibiotic; disinfecting agents and antiseptics	antibiotic target alteration; antibiotic efflux	ATP-binding cassette (ABC) antibiotic efflux pump; major facilitator superfamily (MFS) antibiotic efflux pump; resistance-nodulation-cell division (RND) antibiotic efflux pump
SRR17276544	k141_75_3	tet(A)	100	3000165	protein homolog model	tetracycline antibiotic	antibiotic efflux	major facilitator superfamily (MFS) antibiotic efflux pump
SRR17276544	k141_75_5	APH(6)-Id	99.28	3002660	protein homolog model	aminoglycoside antibiotic	antibiotic inactivation	APH(6)
SRR17276544	k141_75_6	APH(3'')-Ib	99.63	3002639	protein homolog model	aminoglycoside antibiotic	antibiotic inactivation	APH(3'')
SRR17276544	k141_75_7	sul2	100	3000412	protein homolog model	sulfonamide antibiotic	antibiotic target replacement	sulfonamide resistant sul
SRR17276544	k141_64_3	dfrA17	100	3002860	protein homolog model	diaminopyrimidine antibiotic	antibiotic target replacement	trimethoprim resistant dihydrofolate reductase dfr
SRR17276544	k141_64_4	aadA5	100	3002605	protein homolog model	aminoglycoside antibiotic	antibiotic inactivation	ANT(3'')
SRR17276544	k141_64_5	qacEdelta1	100	3005010	protein homolog model	disinfecting agents and antiseptics	antibiotic efflux	major facilitator superfamily (MFS) antibiotic efflux pump
SRR17276544	k141_64_6	sul1	100	3000410	protein homolog model	sulfonamide antibiotic	antibiotic target replacement	sulfonamide resistant sul
SRR17276544	k141_64_14	mphA	100	3000316	protein homolog model	macrolide antibiotic	antibiotic inactivation	macrolide phosphotransferase (MPH)
SRR17276544	k141_133_28	marA	99.21	3000263	protein homolog model	fluoroquinolone antibiotic; monobactam; carbapenem; cephalosporin; glycylcycline; cephamycin; penam; tetracycline antibiotic; rifamycin antibiotic; phenicol antibiotic; penem; disinfecting agents and antiseptics	antibiotic efflux; reduced permeability to antibiotic	resistance-nodulation-cell division (RND) antibiotic efflux pump; General Bacterial Porin with reduced permeability to beta-lactams
SRR17276544	k141_133_60	Klebsiella pneumoniae KpnF	84.4	3004583	protein homolog model	macrolide antibiotic; aminoglycoside antibiotic; cephalosporin; tetracycline antibiotic; peptide antibiotic; rifamycin antibiotic; disinfecting agents and antiseptics	antibiotic efflux	major facilitator superfamily (MFS) antibiotic efflux pump
SRR17276544	k141_133_61	Klebsiella pneumoniae KpnE	82.2	3004580	protein homolog model	macrolide antibiotic; aminoglycoside antibiotic; cephalosporin; tetracycline antibiotic; peptide antibiotic; rifamycin antibiotic; disinfecting agents and antiseptics	antibiotic efflux	major facilitator superfamily (MFS) antibiotic efflux pump
SRR17276544	k141_116_9	mdtP	98.16	3003550	protein homolog model	nucleoside antibiotic; disinfecting agents and antiseptics	antibiotic efflux	major facilitator superfamily (MFS) antibiotic efflux pump
SRR17276544	k141_116_10	mdtO	98.39	3003549	protein homolog model	nucleoside antibiotic; disinfecting agents and antiseptics	antibiotic efflux	major facilitator superfamily (MFS) antibiotic efflux pump
SRR17276544	k141_116_11	mdtN	98.54	3003548	protein homolog model	nucleoside antibiotic; disinfecting agents and antiseptics	antibiotic efflux	major facilitator superfamily (MFS) antibiotic efflux pump
SRR17276544	k141_116_44	eptA	96.53	3003576	protein homolog model	peptide antibiotic	antibiotic target alteration	pmr phosphoethanolamine transferase
SRR17276544	k141_141_60	cpxA	100	3000830	protein homolog model	aminoglycoside antibiotic; aminocoumarin antibiotic	antibiotic efflux	resistance-nodulation-cell division (RND) antibiotic efflux pump
SRR17276544	k141_203_129	Escherichia coli emrE	98.18	3004039	protein homolog model	macrolide antibiotic	antibiotic efflux	small multidrug resistance (SMR) antibiotic efflux pump
SRR17276544	k141_174_125	EC-5	99.1	3006880	protein homolog model	cephalosporin	antibiotic inactivation	EC beta-lactamase
SRR17276544	k141_158_2	gadX	93.07	3000508	protein homolog model	macrolide antibiotic; fluoroquinolone antibiotic; penam	antibiotic efflux	resistance-nodulation-cell division (RND) antibiotic efflux pump
SRR17276544	k141_158_3	gadW	100	3003838	protein homolog model	macrolide antibiotic; fluoroquinolone antibiotic; penam	antibiotic efflux	resistance-nodulation-cell division (RND) antibiotic efflux pump
SRR17276544	k141_158_5	mdtF	99.52	3000796	protein homolog model	macrolide antibiotic; fluoroquinolone antibiotic; penam	antibiotic efflux	resistance-nodulation-cell division (RND) antibiotic efflux pump
SRR17276544	k141_158_6	mdtE	99.74	3000795	protein homolog model	macrolide antibiotic; fluoroquinolone antibiotic; penam	antibiotic efflux	resistance-nodulation-cell division (RND) antibiotic efflux pump
SRR17276544	k141_158_164	CRP	99.52	3000518	protein homolog model	macrolide antibiotic; fluoroquinolone antibiotic; penam	antibiotic efflux	resistance-nodulation-cell division (RND) antibiotic efflux pump
SRR17276544	k141_137_52	H-NS	100	3000676	protein homolog model	macrolide antibiotic; fluoroquinolone antibiotic; cephalosporin; cephamycin; penam; tetracycline antibiotic	antibiotic efflux	major facilitator superfamily (MFS) antibiotic efflux pump; resistance-nodulation-cell division (RND) antibiotic efflux pump
SRR17276544	k141_180_99	kdpE	99.55	3003841	protein homolog model	aminoglycoside antibiotic	antibiotic efflux	kdpDE
SRR17276544	k141_204_43	Escherichia coli ampH beta-lactamase	99.22	3004612	protein homolog model	cephalosporin; penam	antibiotic inactivation	ampC-type beta-lactamase
SRR17276544	k141_204_128	acrB	99.81	3000216	protein homolog model	fluoroquinolone antibiotic; cephalosporin; glycylcycline; penam; tetracycline antibiotic; rifamycin antibiotic; phenicol antibiotic; disinfecting agents and antiseptics	antibiotic efflux	resistance-nodulation-cell division (RND) antibiotic efflux pump
SRR17276544	k141_204_129	Escherichia coli acrA	99.75	3004043	protein homolog model	fluoroquinolone antibiotic; cephalosporin; glycylcycline; penam; tetracycline antibiotic; rifamycin antibiotic; phenicol antibiotic; disinfecting agents and antiseptics	antibiotic efflux	resistance-nodulation-cell division (RND) antibiotic efflux pump
SRR17276544	k141_127_26	mdtM	97.07	3001214	protein homolog model	fluoroquinolone antibiotic; lincosamide antibiotic; nucleoside antibiotic; phenicol antibiotic; disinfecting agents and antiseptics	antibiotic efflux	major facilitator superfamily (MFS) antibiotic efflux pump
SRR17276544	k141_163_57	PmrF	99.07	3003578	protein homolog model	peptide antibiotic	antibiotic target alteration	pmr phosphoethanolamine transferase
SRR17276544	k141_163_99	YojI	99.09	3003952	protein homolog model	peptide antibiotic	antibiotic efflux	ATP-binding cassette (ABC) antibiotic efflux pump
SRR17276544	k141_163_227	baeR	100	3000828	protein homolog model	aminoglycoside antibiotic; aminocoumarin antibiotic	antibiotic efflux	resistance-nodulation-cell division (RND) antibiotic efflux pump
SRR17276544	k141_163_228	baeS	95.93	3000829	protein homolog model	aminoglycoside antibiotic; aminocoumarin antibiotic	antibiotic efflux	resistance-nodulation-cell division (RND) antibiotic efflux pump
SRR17276544	k141_163_230	mdtC	98.73	3000794	protein homolog model	aminocoumarin antibiotic	antibiotic efflux	resistance-nodulation-cell division (RND) antibiotic efflux pump
SRR17276544	k141_163_231	mdtB	99.81	3000793	protein homolog model	aminocoumarin antibiotic	antibiotic efflux	resistance-nodulation-cell division (RND) antibiotic efflux pump
SRR17276544	k141_163_232	mdtA	98.55	3000792	protein homolog model	aminocoumarin antibiotic	antibiotic efflux	resistance-nodulation-cell division (RND) antibiotic efflux pump
SRR17276544	k141_163_277	ugd	99.23	3003577	protein homolog model	peptide antibiotic	antibiotic target alteration	pmr phosphoethanolamine transferase
SRR17276544	k141_189_112	TolC	99.8	3000237	protein homolog model	macrolide antibiotic; fluoroquinolone antibiotic; aminoglycoside antibiotic; carbapenem; cephalosporin; glycylcycline; cephamycin; penam; tetracycline antibiotic; peptide antibiotic; aminocoumarin antibiotic; rifamycin antibiotic; phenicol antibiotic; penem; disinfecting agents and antiseptics	antibiotic efflux	ATP-binding cassette (ABC) antibiotic efflux pump; major facilitator superfamily (MFS) antibiotic efflux pump; resistance-nodulation-cell division (RND) antibiotic efflux pump
SRR17276544	k141_189_135	bacA	99.27	3002986	protein homolog model	peptide antibiotic	antibiotic target alteration	undecaprenyl pyrophosphate related proteins
SRR17276544	k141_189_327	AcrS	98.64	3000656	protein homolog model	fluoroquinolone antibiotic; cephalosporin; glycylcycline; cephamycin; penam; tetracycline antibiotic; rifamycin antibiotic; phenicol antibiotic; disinfecting agents and antiseptics	antibiotic efflux	resistance-nodulation-cell division (RND) antibiotic efflux pump
SRR17276544	k141_189_328	AcrE	99.48	3000499	protein homolog model	fluoroquinolone antibiotic; cephalosporin; cephamycin; penam	antibiotic efflux	resistance-nodulation-cell division (RND) antibiotic efflux pump
SRR17276544	k141_189_329	AcrF	99.52	3000502	protein homolog model	fluoroquinolone antibiotic; cephalosporin; cephamycin; penam	antibiotic efflux	resistance-nodulation-cell division (RND) antibiotic efflux pump
SRR17276544	k141_205_127	rsmA	85.25	3005069	protein homolog model	fluoroquinolone antibiotic; diaminopyrimidine antibiotic; phenicol antibiotic	antibiotic efflux	resistance-nodulation-cell division (RND) antibiotic efflux pump
SRR17276544	k141_205_134	emrB	99.8	3000074	protein homolog model	fluoroquinolone antibiotic	antibiotic efflux	major facilitator superfamily (MFS) antibiotic efflux pump
SRR17276544	k141_205_135	emrA	99.74	3000027	protein homolog model	fluoroquinolone antibiotic	antibiotic efflux	major facilitator superfamily (MFS) antibiotic efflux pump
SRR17276544	k141_205_136	emrR	99.43	3000516	protein homolog model	fluoroquinolone antibiotic	antibiotic efflux	major facilitator superfamily (MFS) antibiotic efflux pump
SRR17276544	k141_206_47	emrY	99.8	3000254	protein homolog model	tetracycline antibiotic	antibiotic efflux	major facilitator superfamily (MFS) antibiotic efflux pump
SRR17276544	k141_206_48	emrK	98.86	3000206	protein homolog model	tetracycline antibiotic	antibiotic efflux	major facilitator superfamily (MFS) antibiotic efflux pump
SRR17276544	k141_206_49	evgA	100	3000832	protein homolog model	macrolide antibiotic; fluoroquinolone antibiotic; penam; tetracycline antibiotic	antibiotic efflux	major facilitator superfamily (MFS) antibiotic efflux pump; resistance-nodulation-cell division (RND) antibiotic efflux pump
SRR17276544	k141_206_50	evgS	96.57	3000833	protein homolog model	macrolide antibiotic; fluoroquinolone antibiotic; penam; tetracycline antibiotic	antibiotic efflux	major facilitator superfamily (MFS) antibiotic efflux pump; resistance-nodulation-cell division (RND) antibiotic efflux pump
SRR17276544	k141_206_131	acrD	99.9	3000491	protein homolog model	aminoglycoside antibiotic	antibiotic efflux	resistance-nodulation-cell division (RND) antibiotic efflux pump
SRR17276544	k141_193_92	Escherichia coli mdfA	97.07	3001328	protein homolog model	tetracycline antibiotic; disinfecting agents and antiseptics	antibiotic efflux	major facilitator superfamily (MFS) antibiotic efflux pump
SRR17276544	k141_193_214	msbA	99.66	3003950	protein homolog model	nitroimidazole antibiotic	antibiotic efflux	ATP-binding cassette (ABC) antibiotic efflux pump
SRR17276544	k141_193_329	mdtG	99.75	3001329	protein homolog model	fosfomycin	antibiotic efflux	major facilitator superfamily (MFS) antibiotic efflux pump
SRR17276544	k141_193_341	mdtH	100	3001216	protein homolog model	fluoroquinolone antibiotic	antibiotic efflux	major facilitator superfamily (MFS) antibiotic efflux pump
SRR17276544	k141_82_8	Escherichia coli EF-Tu mutants conferring resistance to Pulvomycin	100	3003369	protein variant model	elfamycin antibiotic	antibiotic target alteration	elfamycin resistant EF-Tu
SRR17276544	k141_182_119	Escherichia coli UhpT with mutation conferring resistance to fosfomycin	99.78	3003890	protein variant model	fosfomycin	antibiotic target alteration	antibiotic-resistant UhpT
SRR17276544	k141_127_173	Haemophilus influenzae PBP3 conferring resistance to beta-lactam antibiotics	53.29	3004446	protein variant model	cephalosporin; cephamycin; penam	antibiotic target alteration	Penicillin-binding protein mutations conferring resistance to beta-lactam antibiotics
SRR17276544	k141_163_72	Escherichia coli GlpT with mutation conferring resistance to fosfomycin	99.78	3003889	protein variant model	fosfomycin	antibiotic target alteration	antibiotic-resistant GlpT
SRR17276544	k141_163_80	Escherichia coli gyrA conferring resistance to fluoroquinolones	99.66	3003294	protein variant model	fluoroquinolone antibiotic	antibiotic target alteration	fluoroquinolone resistant gyrA
SRR17276544	k141_189_90	Escherichia coli parC conferring resistance to fluoroquinolones	99.2	3003308	protein variant model	fluoroquinolone antibiotic	antibiotic target alteration	fluoroquinolone resistant parC
SRR17276544	k141_206_89	Escherichia coli PtsI with mutation conferring resistance to fosfomycin	99.65	3003899	protein variant model	fosfomycin	antibiotic target alteration	antibiotic-resistant ptsI phosphotransferase
SRR17276544	k141_133_27	Escherichia coli AcrAB-TolC with MarR mutations conferring resistance to ciprofloxacin and tetracycline	98.61	3003378	protein overexpression model	fluoroquinolone antibiotic; cephalosporin; glycylcycline; penam; tetracycline antibiotic; rifamycin antibiotic; phenicol antibiotic; disinfecting agents and antiseptics	antibiotic target alteration; antibiotic efflux	resistance-nodulation-cell division (RND) antibiotic efflux pump
SRR17276544	k141_176_18	Escherichia coli soxR with mutation conferring antibiotic resistance	99.35	3003381	protein overexpression model	fluoroquinolone antibiotic; cephalosporin; glycylcycline; penam; tetracycline antibiotic; rifamycin antibiotic; phenicol antibiotic; disinfecting agents and antiseptics	antibiotic target alteration; antibiotic efflux	ATP-binding cassette (ABC) antibiotic efflux pump; major facilitator superfamily (MFS) antibiotic efflux pump; resistance-nodulation-cell division (RND) antibiotic efflux pump
SRR17276544	k141_176_19	Escherichia coli soxS with mutation conferring antibiotic resistance	100	3003511	protein overexpression model	fluoroquinolone antibiotic; monobactam; carbapenem; cephalosporin; glycylcycline; cephamycin; penam; tetracycline antibiotic; rifamycin antibiotic; phenicol antibiotic; penem; disinfecting agents and antiseptics	antibiotic target alteration; antibiotic efflux; reduced permeability to antibiotic	ATP-binding cassette (ABC) antibiotic efflux pump; major facilitator superfamily (MFS) antibiotic efflux pump; resistance-nodulation-cell division (RND) antibiotic efflux pump; General Bacterial Porin with reduced permeability to beta-lactams
SRR17276544	k141_204_130	Escherichia coli AcrAB-TolC with AcrR mutation conferring resistance to ciprofloxacin, tetracycline, and ceftazidime	100	3003807	protein overexpression model	fluoroquinolone antibiotic; cephalosporin; glycylcycline; penam; tetracycline antibiotic; rifamycin antibiotic; phenicol antibiotic; disinfecting agents and antiseptics	antibiotic target alteration; antibiotic efflux	resistance-nodulation-cell division (RND) antibiotic efflux pump
SRR17276545	k141_72_3	tet(A)	100	3000165	protein homolog model	tetracycline antibiotic	antibiotic efflux	major facilitator superfamily (MFS) antibiotic efflux pump
SRR17276545	k141_72_5	APH(6)-Id	99.28	3002660	protein homolog model	aminoglycoside antibiotic	antibiotic inactivation	APH(6)
SRR17276545	k141_72_6	APH(3'')-Ib	99.63	3002639	protein homolog model	aminoglycoside antibiotic	antibiotic inactivation	APH(3'')
SRR17276545	k141_72_7	sul2	100	3000412	protein homolog model	sulfonamide antibiotic	antibiotic target replacement	sulfonamide resistant sul
SRR17276545	k141_119_1	CTX-M-27	100	3001889	protein homolog model	carbapenem; cephalosporin; penam	antibiotic inactivation	CTX-M beta-lactamase
SRR17276545	k141_128_28	marA	99.21	3000263	protein homolog model	fluoroquinolone antibiotic; monobactam; carbapenem; cephalosporin; glycylcycline; cephamycin; penam; tetracycline antibiotic; rifamycin antibiotic; phenicol antibiotic; penem; disinfecting agents and antiseptics	antibiotic efflux; reduced permeability to antibiotic	resistance-nodulation-cell division (RND) antibiotic efflux pump; General Bacterial Porin with reduced permeability to beta-lactams
SRR17276545	k141_128_60	Klebsiella pneumoniae KpnF	84.4	3004583	protein homolog model	macrolide antibiotic; aminoglycoside antibiotic; cephalosporin; tetracycline antibiotic; peptide antibiotic; rifamycin antibiotic; disinfecting agents and antiseptics	antibiotic efflux	major facilitator superfamily (MFS) antibiotic efflux pump
SRR17276545	k141_128_61	Klebsiella pneumoniae KpnE	82.2	3004580	protein homolog model	macrolide antibiotic; aminoglycoside antibiotic; cephalosporin; tetracycline antibiotic; peptide antibiotic; rifamycin antibiotic; disinfecting agents and antiseptics	antibiotic efflux	major facilitator superfamily (MFS) antibiotic efflux pump
SRR17276545	k141_170_9	mdtP	98.16	3003550	protein homolog model	nucleoside antibiotic; disinfecting agents and antiseptics	antibiotic efflux	major facilitator superfamily (MFS) antibiotic efflux pump
SRR17276545	k141_170_10	mdtO	98.39	3003549	protein homolog model	nucleoside antibiotic; disinfecting agents and antiseptics	antibiotic efflux	major facilitator superfamily (MFS) antibiotic efflux pump
SRR17276545	k141_170_11	mdtN	98.54	3003548	protein homolog model	nucleoside antibiotic; disinfecting agents and antiseptics	antibiotic efflux	major facilitator superfamily (MFS) antibiotic efflux pump
SRR17276545	k141_170_44	eptA	96.53	3003576	protein homolog model	peptide antibiotic	antibiotic target alteration	pmr phosphoethanolamine transferase
SRR17276545	k141_62_3	dfrA17	100	3002860	protein homolog model	diaminopyrimidine antibiotic	antibiotic target replacement	trimethoprim resistant dihydrofolate reductase dfr
SRR17276545	k141_62_4	aadA5	100	3002605	protein homolog model	aminoglycoside antibiotic	antibiotic inactivation	ANT(3'')
SRR17276545	k141_62_5	qacEdelta1	100	3005010	protein homolog model	disinfecting agents and antiseptics	antibiotic efflux	major facilitator superfamily (MFS) antibiotic efflux pump
SRR17276545	k141_62_6	sul1	100	3000410	protein homolog model	sulfonamide antibiotic	antibiotic target replacement	sulfonamide resistant sul
SRR17276545	k141_62_14	mphA	100	3000316	protein homolog model	macrolide antibiotic	antibiotic inactivation	macrolide phosphotransferase (MPH)
SRR17276545	k141_148_52	H-NS	100	3000676	protein homolog model	macrolide antibiotic; fluoroquinolone antibiotic; cephalosporin; cephamycin; penam; tetracycline antibiotic	antibiotic efflux	major facilitator superfamily (MFS) antibiotic efflux pump; resistance-nodulation-cell division (RND) antibiotic efflux pump
SRR17276545	k141_15_59	cpxA	100	3000830	protein homolog model	aminoglycoside antibiotic; aminocoumarin antibiotic	antibiotic efflux	resistance-nodulation-cell division (RND) antibiotic efflux pump
SRR17276545	k141_102_129	Escherichia coli emrE	98.18	3004039	protein homolog model	macrolide antibiotic	antibiotic efflux	small multidrug resistance (SMR) antibiotic efflux pump
SRR17276545	k141_188_2	gadX	93.07	3000508	protein homolog model	macrolide antibiotic; fluoroquinolone antibiotic; penam	antibiotic efflux	resistance-nodulation-cell division (RND) antibiotic efflux pump
SRR17276545	k141_188_3	gadW	100	3003838	protein homolog model	macrolide antibiotic; fluoroquinolone antibiotic; penam	antibiotic efflux	resistance-nodulation-cell division (RND) antibiotic efflux pump
SRR17276545	k141_188_5	mdtF	99.52	3000796	protein homolog model	macrolide antibiotic; fluoroquinolone antibiotic; penam	antibiotic efflux	resistance-nodulation-cell division (RND) antibiotic efflux pump
SRR17276545	k141_188_6	mdtE	99.74	3000795	protein homolog model	macrolide antibiotic; fluoroquinolone antibiotic; penam	antibiotic efflux	resistance-nodulation-cell division (RND) antibiotic efflux pump
SRR17276545	k141_188_164	CRP	99.52	3000518	protein homolog model	macrolide antibiotic; fluoroquinolone antibiotic; penam	antibiotic efflux	resistance-nodulation-cell division (RND) antibiotic efflux pump
SRR17276545	k141_92_127	rsmA	85.25	3005069	protein homolog model	fluoroquinolone antibiotic; diaminopyrimidine antibiotic; phenicol antibiotic	antibiotic efflux	resistance-nodulation-cell division (RND) antibiotic efflux pump
SRR17276545	k141_92_134	emrB	99.8	3000074	protein homolog model	fluoroquinolone antibiotic	antibiotic efflux	major facilitator superfamily (MFS) antibiotic efflux pump
SRR17276545	k141_92_135	emrA	99.74	3000027	protein homolog model	fluoroquinolone antibiotic	antibiotic efflux	major facilitator superfamily (MFS) antibiotic efflux pump
SRR17276545	k141_92_136	emrR	99.43	3000516	protein homolog model	fluoroquinolone antibiotic	antibiotic efflux	major facilitator superfamily (MFS) antibiotic efflux pump
SRR17276545	k141_180_125	EC-5	99.1	3006880	protein homolog model	cephalosporin	antibiotic inactivation	EC beta-lactamase
SRR17276545	k141_206_26	mdtM	97.07	3001214	protein homolog model	fluoroquinolone antibiotic; lincosamide antibiotic; nucleoside antibiotic; phenicol antibiotic; disinfecting agents and antiseptics	antibiotic efflux	major facilitator superfamily (MFS) antibiotic efflux pump
SRR17276545	k141_202_112	TolC	99.8	3000237	protein homolog model	macrolide antibiotic; fluoroquinolone antibiotic; aminoglycoside antibiotic; carbapenem; cephalosporin; glycylcycline; cephamycin; penam; tetracycline antibiotic; peptide antibiotic; aminocoumarin antibiotic; rifamycin antibiotic; phenicol antibiotic; penem; disinfecting agents and antiseptics	antibiotic efflux	ATP-binding cassette (ABC) antibiotic efflux pump; major facilitator superfamily (MFS) antibiotic efflux pump; resistance-nodulation-cell division (RND) antibiotic efflux pump
SRR17276545	k141_202_135	bacA	99.27	3002986	protein homolog model	peptide antibiotic	antibiotic target alteration	undecaprenyl pyrophosphate related proteins
SRR17276545	k141_202_327	AcrS	98.64	3000656	protein homolog model	fluoroquinolone antibiotic; cephalosporin; glycylcycline; cephamycin; penam; tetracycline antibiotic; rifamycin antibiotic; phenicol antibiotic; disinfecting agents and antiseptics	antibiotic efflux	resistance-nodulation-cell division (RND) antibiotic efflux pump
SRR17276545	k141_202_328	AcrE	99.48	3000499	protein homolog model	fluoroquinolone antibiotic; cephalosporin; cephamycin; penam	antibiotic efflux	resistance-nodulation-cell division (RND) antibiotic efflux pump
SRR17276545	k141_202_329	AcrF	99.52	3000502	protein homolog model	fluoroquinolone antibiotic; cephalosporin; cephamycin; penam	antibiotic efflux	resistance-nodulation-cell division (RND) antibiotic efflux pump
SRR17276545	k141_16_23	ugd	99.23	3003577	protein homolog model	peptide antibiotic	antibiotic target alteration	pmr phosphoethanolamine transferase
SRR17276545	k141_16_68	mdtA	98.55	3000792	protein homolog model	aminocoumarin antibiotic	antibiotic efflux	resistance-nodulation-cell division (RND) antibiotic efflux pump
SRR17276545	k141_16_69	mdtB	99.81	3000793	protein homolog model	aminocoumarin antibiotic	antibiotic efflux	resistance-nodulation-cell division (RND) antibiotic efflux pump
SRR17276545	k141_16_70	mdtC	98.73	3000794	protein homolog model	aminocoumarin antibiotic	antibiotic efflux	resistance-nodulation-cell division (RND) antibiotic efflux pump
SRR17276545	k141_16_72	baeS	95.93	3000829	protein homolog model	aminoglycoside antibiotic; aminocoumarin antibiotic	antibiotic efflux	resistance-nodulation-cell division (RND) antibiotic efflux pump
SRR17276545	k141_16_73	baeR	100	3000828	protein homolog model	aminoglycoside antibiotic; aminocoumarin antibiotic	antibiotic efflux	resistance-nodulation-cell division (RND) antibiotic efflux pump
SRR17276545	k141_16_201	YojI	99.09	3003952	protein homolog model	peptide antibiotic	antibiotic efflux	ATP-binding cassette (ABC) antibiotic efflux pump
SRR17276545	k141_16_243	PmrF	99.07	3003578	protein homolog model	peptide antibiotic	antibiotic target alteration	pmr phosphoethanolamine transferase
SRR17276545	k141_16_346	emrY	99.8	3000254	protein homolog model	tetracycline antibiotic	antibiotic efflux	major facilitator superfamily (MFS) antibiotic efflux pump
SRR17276545	k141_16_347	emrK	98.86	3000206	protein homolog model	tetracycline antibiotic	antibiotic efflux	major facilitator superfamily (MFS) antibiotic efflux pump
SRR17276545	k141_16_348	evgA	100	3000832	protein homolog model	macrolide antibiotic; fluoroquinolone antibiotic; penam; tetracycline antibiotic	antibiotic efflux	major facilitator superfamily (MFS) antibiotic efflux pump; resistance-nodulation-cell division (RND) antibiotic efflux pump
SRR17276545	k141_16_349	evgS	96.57	3000833	protein homolog model	macrolide antibiotic; fluoroquinolone antibiotic; penam; tetracycline antibiotic	antibiotic efflux	major facilitator superfamily (MFS) antibiotic efflux pump; resistance-nodulation-cell division (RND) antibiotic efflux pump
SRR17276545	k141_16_430	acrD	99.9	3000491	protein homolog model	aminoglycoside antibiotic	antibiotic efflux	resistance-nodulation-cell division (RND) antibiotic efflux pump
SRR17276545	k141_191_100	kdpE	99.55	3003841	protein homolog model	aminoglycoside antibiotic	antibiotic efflux	kdpDE
SRR17276545	k141_191_240	Escherichia coli mdfA	97.07	3001328	protein homolog model	tetracycline antibiotic; disinfecting agents and antiseptics	antibiotic efflux	major facilitator superfamily (MFS) antibiotic efflux pump
SRR17276545	k141_191_362	msbA	99.66	3003950	protein homolog model	nitroimidazole antibiotic	antibiotic efflux	ATP-binding cassette (ABC) antibiotic efflux pump
SRR17276545	k141_191_477	mdtG	99.75	3001329	protein homolog model	fosfomycin	antibiotic efflux	major facilitator superfamily (MFS) antibiotic efflux pump
SRR17276545	k141_191_489	mdtH	100	3001216	protein homolog model	fluoroquinolone antibiotic	antibiotic efflux	major facilitator superfamily (MFS) antibiotic efflux pump
SRR17276545	k141_197_40	Escherichia coli acrA	99.75	3004043	protein homolog model	fluoroquinolone antibiotic; cephalosporin; glycylcycline; penam; tetracycline antibiotic; rifamycin antibiotic; phenicol antibiotic; disinfecting agents and antiseptics	antibiotic efflux	resistance-nodulation-cell division (RND) antibiotic efflux pump
SRR17276545	k141_197_41	acrB	99.81	3000216	protein homolog model	fluoroquinolone antibiotic; cephalosporin; glycylcycline; penam; tetracycline antibiotic; rifamycin antibiotic; phenicol antibiotic; disinfecting agents and antiseptics	antibiotic efflux	resistance-nodulation-cell division (RND) antibiotic efflux pump
SRR17276545	k141_197_126	Escherichia coli ampH beta-lactamase	99.22	3004612	protein homolog model	cephalosporin; penam	antibiotic inactivation	ampC-type beta-lactamase
SRR17276545	k141_65_1	Escherichia coli EF-Tu mutants conferring resistance to Pulvomycin	100	3003369	protein variant model	elfamycin antibiotic	antibiotic target alteration	elfamycin resistant EF-Tu
SRR17276545	k141_206_173	Haemophilus influenzae PBP3 conferring resistance to beta-lactam antibiotics	53.29	3004446	protein variant model	cephalosporin; cephamycin; penam	antibiotic target alteration	Penicillin-binding protein mutations conferring resistance to beta-lactam antibiotics
SRR17276545	k141_63_119	Escherichia coli UhpT with mutation conferring resistance to fosfomycin	99.78	3003890	protein variant model	fosfomycin	antibiotic target alteration	antibiotic-resistant UhpT
SRR17276545	k141_202_90	Escherichia coli parC conferring resistance to fluoroquinolones	99.2	3003308	protein variant model	fluoroquinolone antibiotic	antibiotic target alteration	fluoroquinolone resistant parC
SRR17276545	k141_16_220	Escherichia coli gyrA conferring resistance to fluoroquinolones	99.66	3003294	protein variant model	fluoroquinolone antibiotic	antibiotic target alteration	fluoroquinolone resistant gyrA
SRR17276545	k141_16_228	Escherichia coli GlpT with mutation conferring resistance to fosfomycin	99.78	3003889	protein variant model	fosfomycin	antibiotic target alteration	antibiotic-resistant GlpT
SRR17276545	k141_16_388	Escherichia coli PtsI with mutation conferring resistance to fosfomycin	99.65	3003899	protein variant model	fosfomycin	antibiotic target alteration	antibiotic-resistant ptsI phosphotransferase
SRR17276545	k141_128_27	Escherichia coli AcrAB-TolC with MarR mutations conferring resistance to ciprofloxacin and tetracycline	98.61	3003378	protein overexpression model	fluoroquinolone antibiotic; cephalosporin; glycylcycline; penam; tetracycline antibiotic; rifamycin antibiotic; phenicol antibiotic; disinfecting agents and antiseptics	antibiotic target alteration; antibiotic efflux	resistance-nodulation-cell division (RND) antibiotic efflux pump
SRR17276545	k141_177_18	Escherichia coli soxR with mutation conferring antibiotic resistance	99.35	3003381	protein overexpression model	fluoroquinolone antibiotic; cephalosporin; glycylcycline; penam; tetracycline antibiotic; rifamycin antibiotic; phenicol antibiotic; disinfecting agents and antiseptics	antibiotic target alteration; antibiotic efflux	ATP-binding cassette (ABC) antibiotic efflux pump; major facilitator superfamily (MFS) antibiotic efflux pump; resistance-nodulation-cell division (RND) antibiotic efflux pump
SRR17276545	k141_177_19	Escherichia coli soxS with mutation conferring antibiotic resistance	100	3003511	protein overexpression model	fluoroquinolone antibiotic; monobactam; carbapenem; cephalosporin; glycylcycline; cephamycin; penam; tetracycline antibiotic; rifamycin antibiotic; phenicol antibiotic; penem; disinfecting agents and antiseptics	antibiotic target alteration; antibiotic efflux; reduced permeability to antibiotic	ATP-binding cassette (ABC) antibiotic efflux pump; major facilitator superfamily (MFS) antibiotic efflux pump; resistance-nodulation-cell division (RND) antibiotic efflux pump; General Bacterial Porin with reduced permeability to beta-lactams
SRR17276545	k141_197_39	Escherichia coli AcrAB-TolC with AcrR mutation conferring resistance to ciprofloxacin, tetracycline, and ceftazidime	100	3003807	protein overexpression model	fluoroquinolone antibiotic; cephalosporin; glycylcycline; penam; tetracycline antibiotic; rifamycin antibiotic; phenicol antibiotic; disinfecting agents and antiseptics	antibiotic target alteration; antibiotic efflux	resistance-nodulation-cell division (RND) antibiotic efflux pump
SRR17276546	k141_87_1	TEM-219	100	3003157	protein homolog model	monobactam; cephalosporin; penam; penem	antibiotic inactivation	TEM beta-lactamase
SRR17276546	k141_50_1	APH(6)-Id	99.64	3002660	protein homolog model	aminoglycoside antibiotic	antibiotic inactivation	APH(6)
SRR17276546	k141_50_2	APH(3'')-Ib	100	3002639	protein homolog model	aminoglycoside antibiotic	antibiotic inactivation	APH(3'')
SRR17276546	k141_50_3	sul2	99.63	3000412	protein homolog model	sulfonamide antibiotic	antibiotic target replacement	sulfonamide resistant sul
SRR17276546	k141_66_2	sul1	100	3000410	protein homolog model	sulfonamide antibiotic	antibiotic target replacement	sulfonamide resistant sul
SRR17276546	k141_66_3	qacEdelta1	100	3005010	protein homolog model	disinfecting agents and antiseptics	antibiotic efflux	major facilitator superfamily (MFS) antibiotic efflux pump
SRR17276546	k141_66_4	aadA5	100	3002605	protein homolog model	aminoglycoside antibiotic	antibiotic inactivation	ANT(3'')
SRR17276546	k141_66_5	dfrA17	100	3002860	protein homolog model	diaminopyrimidine antibiotic	antibiotic target replacement	trimethoprim resistant dihydrofolate reductase dfr
SRR17276546	k141_101_10	TEM-1	100	3000873	protein homolog model	monobactam; cephalosporin; penam; penem	antibiotic inactivation	TEM beta-lactamase
SRR17276546	k141_117_4	tet(B)	99.25	3000166	protein homolog model	tetracycline antibiotic	antibiotic efflux	major facilitator superfamily (MFS) antibiotic efflux pump
SRR17276546	k141_30_35	Escherichia coli emrE	97.27	3004039	protein homolog model	macrolide antibiotic	antibiotic efflux	small multidrug resistance (SMR) antibiotic efflux pump
SRR17276546	k141_34_1	catI	100	3002683	protein homolog model	phenicol antibiotic	antibiotic inactivation	chloramphenicol acetyltransferase (CAT)
SRR17276546	k141_111_26	cpxA	100	3000830	protein homolog model	aminoglycoside antibiotic; aminocoumarin antibiotic	antibiotic efflux	resistance-nodulation-cell division (RND) antibiotic efflux pump
SRR17276546	k141_123_41	marA	100	3000263	protein homolog model	fluoroquinolone antibiotic; monobactam; carbapenem; cephalosporin; glycylcycline; cephamycin; penam; tetracycline antibiotic; rifamycin antibiotic; phenicol antibiotic; penem; disinfecting agents and antiseptics	antibiotic efflux; reduced permeability to antibiotic	resistance-nodulation-cell division (RND) antibiotic efflux pump; General Bacterial Porin with reduced permeability to beta-lactams
SRR17276546	k141_131_125	acrD	99.81	3000491	protein homolog model	aminoglycoside antibiotic	antibiotic efflux	resistance-nodulation-cell division (RND) antibiotic efflux pump
SRR17276546	k141_131_156	Escherichia coli ampC1 beta-lactamase	98.85	3004611	protein homolog model	cephalosporin; penam	antibiotic inactivation	ampC-type beta-lactamase
SRR17276546	k141_136_75	mdtH	99.5	3001216	protein homolog model	fluoroquinolone antibiotic	antibiotic efflux	major facilitator superfamily (MFS) antibiotic efflux pump
SRR17276546	k141_136_87	mdtG	100	3001329	protein homolog model	fosfomycin	antibiotic efflux	major facilitator superfamily (MFS) antibiotic efflux pump
SRR17276546	k141_81_94	mdtM	98.04	3001214	protein homolog model	fluoroquinolone antibiotic; lincosamide antibiotic; nucleoside antibiotic; phenicol antibiotic; disinfecting agents and antiseptics	antibiotic efflux	major facilitator superfamily (MFS) antibiotic efflux pump
SRR17276546	k141_124_20	H-NS	100	3000676	protein homolog model	macrolide antibiotic; fluoroquinolone antibiotic; cephalosporin; cephamycin; penam; tetracycline antibiotic	antibiotic efflux	major facilitator superfamily (MFS) antibiotic efflux pump; resistance-nodulation-cell division (RND) antibiotic efflux pump
SRR17276546	k141_127_120	PmrF	99.69	3003578	protein homolog model	peptide antibiotic	antibiotic target alteration	pmr phosphoethanolamine transferase
SRR17276546	k141_127_155	YojI	99.82	3003952	protein homolog model	peptide antibiotic	antibiotic efflux	ATP-binding cassette (ABC) antibiotic efflux pump
SRR17276546	k141_146_31	ugd	99.23	3003577	protein homolog model	peptide antibiotic	antibiotic target alteration	pmr phosphoethanolamine transferase
SRR17276546	k141_146_75	mdtA	99.76	3000792	protein homolog model	aminocoumarin antibiotic	antibiotic efflux	resistance-nodulation-cell division (RND) antibiotic efflux pump
SRR17276546	k141_146_76	mdtB	99.71	3000793	protein homolog model	aminocoumarin antibiotic	antibiotic efflux	resistance-nodulation-cell division (RND) antibiotic efflux pump
SRR17276546	k141_146_77	mdtC	99.71	3000794	protein homolog model	aminocoumarin antibiotic	antibiotic efflux	resistance-nodulation-cell division (RND) antibiotic efflux pump
SRR17276546	k141_146_79	baeS	100	3000829	protein homolog model	aminoglycoside antibiotic; aminocoumarin antibiotic	antibiotic efflux	resistance-nodulation-cell division (RND) antibiotic efflux pump
SRR17276546	k141_146_80	baeR	100	3000828	protein homolog model	aminoglycoside antibiotic; aminocoumarin antibiotic	antibiotic efflux	resistance-nodulation-cell division (RND) antibiotic efflux pump
SRR17276546	k141_112_105	Klebsiella pneumoniae KpnF	84.4	3004583	protein homolog model	macrolide antibiotic; aminoglycoside antibiotic; cephalosporin; tetracycline antibiotic; peptide antibiotic; rifamycin antibiotic; disinfecting agents and antiseptics	antibiotic efflux	major facilitator superfamily (MFS) antibiotic efflux pump
SRR17276546	k141_112_106	Klebsiella pneumoniae KpnE	82.2	3004580	protein homolog model	macrolide antibiotic; aminoglycoside antibiotic; cephalosporin; tetracycline antibiotic; peptide antibiotic; rifamycin antibiotic; disinfecting agents and antiseptics	antibiotic efflux	major facilitator superfamily (MFS) antibiotic efflux pump
SRR17276546	k141_137_31	eptA	99.63	3003576	protein homolog model	peptide antibiotic	antibiotic target alteration	pmr phosphoethanolamine transferase
SRR17276546	k141_137_58	mdtN	99.71	3003548	protein homolog model	nucleoside antibiotic; disinfecting agents and antiseptics	antibiotic efflux	major facilitator superfamily (MFS) antibiotic efflux pump
SRR17276546	k141_137_59	mdtO	99.27	3003549	protein homolog model	nucleoside antibiotic; disinfecting agents and antiseptics	antibiotic efflux	major facilitator superfamily (MFS) antibiotic efflux pump
SRR17276546	k141_137_60	mdtP	98.16	3003550	protein homolog model	nucleoside antibiotic; disinfecting agents and antiseptics	antibiotic efflux	major facilitator superfamily (MFS) antibiotic efflux pump
SRR17276546	k141_128_27	evgS	99	3000833	protein homolog model	macrolide antibiotic; fluoroquinolone antibiotic; penam; tetracycline antibiotic	antibiotic efflux	major facilitator superfamily (MFS) antibiotic efflux pump; resistance-nodulation-cell division (RND) antibiotic efflux pump
SRR17276546	k141_128_28	evgA	100	3000832	protein homolog model	macrolide antibiotic; fluoroquinolone antibiotic; penam; tetracycline antibiotic	antibiotic efflux	major facilitator superfamily (MFS) antibiotic efflux pump; resistance-nodulation-cell division (RND) antibiotic efflux pump
SRR17276546	k141_128_29	emrK	99.71	3000206	protein homolog model	tetracycline antibiotic	antibiotic efflux	major facilitator superfamily (MFS) antibiotic efflux pump
SRR17276546	k141_128_30	emrY	99.8	3000254	protein homolog model	tetracycline antibiotic	antibiotic efflux	major facilitator superfamily (MFS) antibiotic efflux pump
SRR17276546	k141_153_72	Escherichia coli acrA	100	3004043	protein homolog model	fluoroquinolone antibiotic; cephalosporin; glycylcycline; penam; tetracycline antibiotic; rifamycin antibiotic; phenicol antibiotic; disinfecting agents and antiseptics	antibiotic efflux	resistance-nodulation-cell division (RND) antibiotic efflux pump
SRR17276546	k141_153_73	acrB	100	3000216	protein homolog model	fluoroquinolone antibiotic; cephalosporin; glycylcycline; penam; tetracycline antibiotic; rifamycin antibiotic; phenicol antibiotic; disinfecting agents and antiseptics	antibiotic efflux	resistance-nodulation-cell division (RND) antibiotic efflux pump
SRR17276546	k141_153_162	Escherichia coli ampH beta-lactamase	99.74	3004612	protein homolog model	cephalosporin; penam	antibiotic inactivation	ampC-type beta-lactamase
SRR17276546	k141_154_22	Escherichia coli mdfA	96.34	3001328	protein homolog model	tetracycline antibiotic; disinfecting agents and antiseptics	antibiotic efflux	major facilitator superfamily (MFS) antibiotic efflux pump
SRR17276546	k141_154_92	msbA	100	3003950	protein homolog model	nitroimidazole antibiotic	antibiotic efflux	ATP-binding cassette (ABC) antibiotic efflux pump
SRR17276546	k141_138_7	kdpE	99.11	3003841	protein homolog model	aminoglycoside antibiotic	antibiotic efflux	kdpDE
SRR17276546	k141_129_8	EC-14	98.67	3006875	protein homolog model	cephalosporin	antibiotic inactivation	EC beta-lactamase
SRR17276546	k141_148_172	AcrS	99.55	3000656	protein homolog model	fluoroquinolone antibiotic; cephalosporin; glycylcycline; cephamycin; penam; tetracycline antibiotic; rifamycin antibiotic; phenicol antibiotic; disinfecting agents and antiseptics	antibiotic efflux	resistance-nodulation-cell division (RND) antibiotic efflux pump
SRR17276546	k141_148_173	AcrE	100	3000499	protein homolog model	fluoroquinolone antibiotic; cephalosporin; cephamycin; penam	antibiotic efflux	resistance-nodulation-cell division (RND) antibiotic efflux pump
SRR17276546	k141_148_174	AcrF	99.52	3000502	protein homolog model	fluoroquinolone antibiotic; cephalosporin; cephamycin; penam	antibiotic efflux	resistance-nodulation-cell division (RND) antibiotic efflux pump
SRR17276546	k141_135_2	gadX	98.54	3000508	protein homolog model	macrolide antibiotic; fluoroquinolone antibiotic; penam	antibiotic efflux	resistance-nodulation-cell division (RND) antibiotic efflux pump
SRR17276546	k141_135_5	mdtF	99.81	3000796	protein homolog model	macrolide antibiotic; fluoroquinolone antibiotic; penam	antibiotic efflux	resistance-nodulation-cell division (RND) antibiotic efflux pump
SRR17276546	k141_135_6	mdtE	100	3000795	protein homolog model	macrolide antibiotic; fluoroquinolone antibiotic; penam	antibiotic efflux	resistance-nodulation-cell division (RND) antibiotic efflux pump
SRR17276546	k141_135_166	CRP	99.52	3000518	protein homolog model	macrolide antibiotic; fluoroquinolone antibiotic; penam	antibiotic efflux	resistance-nodulation-cell division (RND) antibiotic efflux pump
SRR17276546	k141_149_40	emrR	100	3000516	protein homolog model	fluoroquinolone antibiotic	antibiotic efflux	major facilitator superfamily (MFS) antibiotic efflux pump
SRR17276546	k141_149_41	emrA	99.74	3000027	protein homolog model	fluoroquinolone antibiotic	antibiotic efflux	major facilitator superfamily (MFS) antibiotic efflux pump
SRR17276546	k141_149_42	emrB	100	3000074	protein homolog model	fluoroquinolone antibiotic	antibiotic efflux	major facilitator superfamily (MFS) antibiotic efflux pump
SRR17276546	k141_149_47	rsmA	85.25	3005069	protein homolog model	fluoroquinolone antibiotic; diaminopyrimidine antibiotic; phenicol antibiotic	antibiotic efflux	resistance-nodulation-cell division (RND) antibiotic efflux pump
SRR17276546	k141_150_47	TolC	100	3000237	protein homolog model	macrolide antibiotic; fluoroquinolone antibiotic; aminoglycoside antibiotic; carbapenem; cephalosporin; glycylcycline; cephamycin; penam; tetracycline antibiotic; peptide antibiotic; aminocoumarin antibiotic; rifamycin antibiotic; phenicol antibiotic; penem; disinfecting agents and antiseptics	antibiotic efflux	ATP-binding cassette (ABC) antibiotic efflux pump; major facilitator superfamily (MFS) antibiotic efflux pump; resistance-nodulation-cell division (RND) antibiotic efflux pump
SRR17276546	k141_150_67	bacA	99.63	3002986	protein homolog model	peptide antibiotic	antibiotic target alteration	undecaprenyl pyrophosphate related proteins
SRR17276546	k141_3_1	Escherichia coli EF-Tu mutants conferring resistance to Pulvomycin	100	3003369	protein variant model	elfamycin antibiotic	antibiotic target alteration	elfamycin resistant EF-Tu
SRR17276546	k141_151_38	Haemophilus influenzae PBP3 conferring resistance to beta-lactam antibiotics	53.11	3004446	protein variant model	cephalosporin; cephamycin; penam	antibiotic target alteration	Penicillin-binding protein mutations conferring resistance to beta-lactam antibiotics
SRR17276546	k141_127_131	Escherichia coli GlpT with mutation conferring resistance to fosfomycin	99.78	3003889	protein variant model	fosfomycin	antibiotic target alteration	antibiotic-resistant GlpT
SRR17276546	k141_127_141	Escherichia coli gyrA conferring resistance to fluoroquinolones	99.77	3003294	protein variant model	fluoroquinolone antibiotic	antibiotic target alteration	fluoroquinolone resistant gyrA
SRR17276546	k141_150_26	Escherichia coli parC conferring resistance to fluoroquinolones	99.87	3003308	protein variant model	fluoroquinolone antibiotic	antibiotic target alteration	fluoroquinolone resistant parC
SRR17276546	k141_117_5	tetR	100	3003479	protein overexpression model	tetracycline antibiotic	antibiotic target alteration; antibiotic efflux	major facilitator superfamily (MFS) antibiotic efflux pump
SRR17276546	k141_123_40	Escherichia coli AcrAB-TolC with MarR mutations conferring resistance to ciprofloxacin and tetracycline	98.61	3003378	protein overexpression model	fluoroquinolone antibiotic; cephalosporin; glycylcycline; penam; tetracycline antibiotic; rifamycin antibiotic; phenicol antibiotic; disinfecting agents and antiseptics	antibiotic target alteration; antibiotic efflux	resistance-nodulation-cell division (RND) antibiotic efflux pump
SRR17276546	k141_137_78	Escherichia coli soxR with mutation conferring antibiotic resistance	100	3003381	protein overexpression model	fluoroquinolone antibiotic; cephalosporin; glycylcycline; penam; tetracycline antibiotic; rifamycin antibiotic; phenicol antibiotic; disinfecting agents and antiseptics	antibiotic target alteration; antibiotic efflux	ATP-binding cassette (ABC) antibiotic efflux pump; major facilitator superfamily (MFS) antibiotic efflux pump; resistance-nodulation-cell division (RND) antibiotic efflux pump
SRR17276546	k141_137_79	Escherichia coli soxS with mutation conferring antibiotic resistance	100	3003511	protein overexpression model	fluoroquinolone antibiotic; monobactam; carbapenem; cephalosporin; glycylcycline; cephamycin; penam; tetracycline antibiotic; rifamycin antibiotic; phenicol antibiotic; penem; disinfecting agents and antiseptics	antibiotic target alteration; antibiotic efflux; reduced permeability to antibiotic	ATP-binding cassette (ABC) antibiotic efflux pump; major facilitator superfamily (MFS) antibiotic efflux pump; resistance-nodulation-cell division (RND) antibiotic efflux pump; General Bacterial Porin with reduced permeability to beta-lactams
SRR17276546	k141_153_70	Escherichia coli AcrAB-TolC with AcrR mutation conferring resistance to ciprofloxacin, tetracycline, and ceftazidime	100	3003807	protein overexpression model	fluoroquinolone antibiotic; cephalosporin; glycylcycline; penam; tetracycline antibiotic; rifamycin antibiotic; phenicol antibiotic; disinfecting agents and antiseptics	antibiotic target alteration; antibiotic efflux	resistance-nodulation-cell division (RND) antibiotic efflux pump
SRR17276546	k141_153_71	Escherichia coli AcrAB-TolC with AcrR mutation conferring resistance to ciprofloxacin, tetracycline, and ceftazidime	100	3003807	protein overexpression model	fluoroquinolone antibiotic; cephalosporin; glycylcycline; penam; tetracycline antibiotic; rifamycin antibiotic; phenicol antibiotic; disinfecting agents and antiseptics	antibiotic target alteration; antibiotic efflux	resistance-nodulation-cell division (RND) antibiotic efflux pump
SRR17276547	k141_85_1	TEM-219	100	3003157	protein homolog model	monobactam; cephalosporin; penam; penem	antibiotic inactivation	TEM beta-lactamase
SRR17276547	k141_92_1	catI	100	3002683	protein homolog model	phenicol antibiotic	antibiotic inactivation	chloramphenicol acetyltransferase (CAT)
SRR17276547	k141_115_2	sul1	100	3000410	protein homolog model	sulfonamide antibiotic	antibiotic target replacement	sulfonamide resistant sul
SRR17276547	k141_115_3	qacEdelta1	100	3005010	protein homolog model	disinfecting agents and antiseptics	antibiotic efflux	major facilitator superfamily (MFS) antibiotic efflux pump
SRR17276547	k141_115_4	aadA5	100	3002605	protein homolog model	aminoglycoside antibiotic	antibiotic inactivation	ANT(3'')
SRR17276547	k141_115_5	dfrA17	100	3002860	protein homolog model	diaminopyrimidine antibiotic	antibiotic target replacement	trimethoprim resistant dihydrofolate reductase dfr
SRR17276547	k141_42_4	tet(B)	99.25	3000166	protein homolog model	tetracycline antibiotic	antibiotic efflux	major facilitator superfamily (MFS) antibiotic efflux pump
SRR17276547	k141_53_4	sul2	99.63	3000412	protein homolog model	sulfonamide antibiotic	antibiotic target replacement	sulfonamide resistant sul
SRR17276547	k141_53_5	APH(3'')-Ib	100	3002639	protein homolog model	aminoglycoside antibiotic	antibiotic inactivation	APH(3'')
SRR17276547	k141_53_6	APH(6)-Id	99.64	3002660	protein homolog model	aminoglycoside antibiotic	antibiotic inactivation	APH(6)
SRR17276547	k141_29_1	Bacillus pumilus cat86	100	3002672	protein homolog model	phenicol antibiotic	antibiotic inactivation	chloramphenicol acetyltransferase (CAT)
SRR17276547	k141_89_27	evgS	99	3000833	protein homolog model	macrolide antibiotic; fluoroquinolone antibiotic; penam; tetracycline antibiotic	antibiotic efflux	major facilitator superfamily (MFS) antibiotic efflux pump; resistance-nodulation-cell division (RND) antibiotic efflux pump
SRR17276547	k141_89_28	evgA	100	3000832	protein homolog model	macrolide antibiotic; fluoroquinolone antibiotic; penam; tetracycline antibiotic	antibiotic efflux	major facilitator superfamily (MFS) antibiotic efflux pump; resistance-nodulation-cell division (RND) antibiotic efflux pump
SRR17276547	k141_89_29	emrK	99.71	3000206	protein homolog model	tetracycline antibiotic	antibiotic efflux	major facilitator superfamily (MFS) antibiotic efflux pump
SRR17276547	k141_89_30	emrY	99.8	3000254	protein homolog model	tetracycline antibiotic	antibiotic efflux	major facilitator superfamily (MFS) antibiotic efflux pump
SRR17276547	k141_105_41	marA	100	3000263	protein homolog model	fluoroquinolone antibiotic; monobactam; carbapenem; cephalosporin; glycylcycline; cephamycin; penam; tetracycline antibiotic; rifamycin antibiotic; phenicol antibiotic; penem; disinfecting agents and antiseptics	antibiotic efflux; reduced permeability to antibiotic	resistance-nodulation-cell division (RND) antibiotic efflux pump; General Bacterial Porin with reduced permeability to beta-lactams
SRR17276547	k141_74_8	EC-14	98.67	3006875	protein homolog model	cephalosporin	antibiotic inactivation	EC beta-lactamase
SRR17276547	k141_140_22	Escherichia coli mdfA	96.34	3001328	protein homolog model	tetracycline antibiotic; disinfecting agents and antiseptics	antibiotic efflux	major facilitator superfamily (MFS) antibiotic efflux pump
SRR17276547	k141_140_92	msbA	100	3003950	protein homolog model	nitroimidazole antibiotic	antibiotic efflux	ATP-binding cassette (ABC) antibiotic efflux pump
SRR17276547	k141_58_4	Escherichia coli emrE	97.27	3004039	protein homolog model	macrolide antibiotic	antibiotic efflux	small multidrug resistance (SMR) antibiotic efflux pump
SRR17276547	k141_128_31	eptA	99.63	3003576	protein homolog model	peptide antibiotic	antibiotic target alteration	pmr phosphoethanolamine transferase
SRR17276547	k141_128_58	mdtN	99.71	3003548	protein homolog model	nucleoside antibiotic; disinfecting agents and antiseptics	antibiotic efflux	major facilitator superfamily (MFS) antibiotic efflux pump
SRR17276547	k141_128_59	mdtO	99.27	3003549	protein homolog model	nucleoside antibiotic; disinfecting agents and antiseptics	antibiotic efflux	major facilitator superfamily (MFS) antibiotic efflux pump
SRR17276547	k141_128_60	mdtP	98.16	3003550	protein homolog model	nucleoside antibiotic; disinfecting agents and antiseptics	antibiotic efflux	major facilitator superfamily (MFS) antibiotic efflux pump
SRR17276547	k141_97_63	cpxA	100	3000830	protein homolog model	aminoglycoside antibiotic; aminocoumarin antibiotic	antibiotic efflux	resistance-nodulation-cell division (RND) antibiotic efflux pump
SRR17276547	k141_82_172	AcrS	99.55	3000656	protein homolog model	fluoroquinolone antibiotic; cephalosporin; glycylcycline; cephamycin; penam; tetracycline antibiotic; rifamycin antibiotic; phenicol antibiotic; disinfecting agents and antiseptics	antibiotic efflux	resistance-nodulation-cell division (RND) antibiotic efflux pump
SRR17276547	k141_82_173	AcrE	100	3000499	protein homolog model	fluoroquinolone antibiotic; cephalosporin; cephamycin; penam	antibiotic efflux	resistance-nodulation-cell division (RND) antibiotic efflux pump
SRR17276547	k141_82_174	AcrF	99.52	3000502	protein homolog model	fluoroquinolone antibiotic; cephalosporin; cephamycin; penam	antibiotic efflux	resistance-nodulation-cell division (RND) antibiotic efflux pump
SRR17276547	k141_102_51	Klebsiella pneumoniae KpnF	84.4	3004583	protein homolog model	macrolide antibiotic; aminoglycoside antibiotic; cephalosporin; tetracycline antibiotic; peptide antibiotic; rifamycin antibiotic; disinfecting agents and antiseptics	antibiotic efflux	major facilitator superfamily (MFS) antibiotic efflux pump
SRR17276547	k141_102_52	Klebsiella pneumoniae KpnE	82.2	3004580	protein homolog model	macrolide antibiotic; aminoglycoside antibiotic; cephalosporin; tetracycline antibiotic; peptide antibiotic; rifamycin antibiotic; disinfecting agents and antiseptics	antibiotic efflux	major facilitator superfamily (MFS) antibiotic efflux pump
SRR17276547	k141_130_31	ugd	99.23	3003577	protein homolog model	peptide antibiotic	antibiotic target alteration	pmr phosphoethanolamine transferase
SRR17276547	k141_130_75	mdtA	99.76	3000792	protein homolog model	aminocoumarin antibiotic	antibiotic efflux	resistance-nodulation-cell division (RND) antibiotic efflux pump
SRR17276547	k141_130_76	mdtB	99.71	3000793	protein homolog model	aminocoumarin antibiotic	antibiotic efflux	resistance-nodulation-cell division (RND) antibiotic efflux pump
SRR17276547	k141_130_77	mdtC	99.71	3000794	protein homolog model	aminocoumarin antibiotic	antibiotic efflux	resistance-nodulation-cell division (RND) antibiotic efflux pump
SRR17276547	k141_130_79	baeS	100	3000829	protein homolog model	aminoglycoside antibiotic; aminocoumarin antibiotic	antibiotic efflux	resistance-nodulation-cell division (RND) antibiotic efflux pump
SRR17276547	k141_130_80	baeR	100	3000828	protein homolog model	aminoglycoside antibiotic; aminocoumarin antibiotic	antibiotic efflux	resistance-nodulation-cell division (RND) antibiotic efflux pump
SRR17276547	k141_83_10	TEM-1	100	3000873	protein homolog model	monobactam; cephalosporin; penam; penem	antibiotic inactivation	TEM beta-lactamase
SRR17276547	k141_108_8	kdpE	99.11	3003841	protein homolog model	aminoglycoside antibiotic	antibiotic efflux	kdpDE
SRR17276547	k141_36_2	gadX	98.54	3000508	protein homolog model	macrolide antibiotic; fluoroquinolone antibiotic; penam	antibiotic efflux	resistance-nodulation-cell division (RND) antibiotic efflux pump
SRR17276547	k141_36_5	mdtF	99.81	3000796	protein homolog model	macrolide antibiotic; fluoroquinolone antibiotic; penam	antibiotic efflux	resistance-nodulation-cell division (RND) antibiotic efflux pump
SRR17276547	k141_36_6	mdtE	100	3000795	protein homolog model	macrolide antibiotic; fluoroquinolone antibiotic; penam	antibiotic efflux	resistance-nodulation-cell division (RND) antibiotic efflux pump
SRR17276547	k141_36_166	CRP	99.52	3000518	protein homolog model	macrolide antibiotic; fluoroquinolone antibiotic; penam	antibiotic efflux	resistance-nodulation-cell division (RND) antibiotic efflux pump
SRR17276547	k141_38_1	ErmC	100	3000250	protein homolog model	macrolide antibiotic; lincosamide antibiotic; streptogramin antibiotic; streptogramin A antibiotic; streptogramin B antibiotic	antibiotic target alteration	Erm 23S ribosomal RNA methyltransferase
SRR17276547	k141_141_94	mdtM	98.04	3001214	protein homolog model	fluoroquinolone antibiotic; lincosamide antibiotic; nucleoside antibiotic; phenicol antibiotic; disinfecting agents and antiseptics	antibiotic efflux	major facilitator superfamily (MFS) antibiotic efflux pump
SRR17276547	k141_138_120	PmrF	99.69	3003578	protein homolog model	peptide antibiotic	antibiotic target alteration	pmr phosphoethanolamine transferase
SRR17276547	k141_138_155	YojI	99.82	3003952	protein homolog model	peptide antibiotic	antibiotic efflux	ATP-binding cassette (ABC) antibiotic efflux pump
SRR17276547	k141_131_26	Escherichia coli ampC1 beta-lactamase	98.85	3004611	protein homolog model	cephalosporin; penam	antibiotic inactivation	ampC-type beta-lactamase
SRR17276547	k141_131_57	acrD	99.81	3000491	protein homolog model	aminoglycoside antibiotic	antibiotic efflux	resistance-nodulation-cell division (RND) antibiotic efflux pump
SRR17276547	k141_118_75	mdtH	99.5	3001216	protein homolog model	fluoroquinolone antibiotic	antibiotic efflux	major facilitator superfamily (MFS) antibiotic efflux pump
SRR17276547	k141_118_87	mdtG	100	3001329	protein homolog model	fosfomycin	antibiotic efflux	major facilitator superfamily (MFS) antibiotic efflux pump
SRR17276547	k141_109_20	H-NS	100	3000676	protein homolog model	macrolide antibiotic; fluoroquinolone antibiotic; cephalosporin; cephamycin; penam; tetracycline antibiotic	antibiotic efflux	major facilitator superfamily (MFS) antibiotic efflux pump; resistance-nodulation-cell division (RND) antibiotic efflux pump
SRR17276547	k141_142_72	Escherichia coli acrA	100	3004043	protein homolog model	fluoroquinolone antibiotic; cephalosporin; glycylcycline; penam; tetracycline antibiotic; rifamycin antibiotic; phenicol antibiotic; disinfecting agents and antiseptics	antibiotic efflux	resistance-nodulation-cell division (RND) antibiotic efflux pump
SRR17276547	k141_142_73	acrB	100	3000216	protein homolog model	fluoroquinolone antibiotic; cephalosporin; glycylcycline; penam; tetracycline antibiotic; rifamycin antibiotic; phenicol antibiotic; disinfecting agents and antiseptics	antibiotic efflux	resistance-nodulation-cell division (RND) antibiotic efflux pump
SRR17276547	k141_142_162	Escherichia coli ampH beta-lactamase	99.74	3004612	protein homolog model	cephalosporin; penam	antibiotic inactivation	ampC-type beta-lactamase
SRR17276547	k141_119_47	TolC	100	3000237	protein homolog model	macrolide antibiotic; fluoroquinolone antibiotic; aminoglycoside antibiotic; carbapenem; cephalosporin; glycylcycline; cephamycin; penam; tetracycline antibiotic; peptide antibiotic; aminocoumarin antibiotic; rifamycin antibiotic; phenicol antibiotic; penem; disinfecting agents and antiseptics	antibiotic efflux	ATP-binding cassette (ABC) antibiotic efflux pump; major facilitator superfamily (MFS) antibiotic efflux pump; resistance-nodulation-cell division (RND) antibiotic efflux pump
SRR17276547	k141_119_67	bacA	99.63	3002986	protein homolog model	peptide antibiotic	antibiotic target alteration	undecaprenyl pyrophosphate related proteins
SRR17276547	k141_133_40	emrR	100	3000516	protein homolog model	fluoroquinolone antibiotic	antibiotic efflux	major facilitator superfamily (MFS) antibiotic efflux pump
SRR17276547	k141_133_41	emrA	99.74	3000027	protein homolog model	fluoroquinolone antibiotic	antibiotic efflux	major facilitator superfamily (MFS) antibiotic efflux pump
SRR17276547	k141_133_42	emrB	100	3000074	protein homolog model	fluoroquinolone antibiotic	antibiotic efflux	major facilitator superfamily (MFS) antibiotic efflux pump
SRR17276547	k141_133_47	rsmA	85.25	3005069	protein homolog model	fluoroquinolone antibiotic; diaminopyrimidine antibiotic; phenicol antibiotic	antibiotic efflux	resistance-nodulation-cell division (RND) antibiotic efflux pump
SRR17276547	k141_107_1	Escherichia coli EF-Tu mutants conferring resistance to Pulvomycin	100	3003369	protein variant model	elfamycin antibiotic	antibiotic target alteration	elfamycin resistant EF-Tu
SRR17276547	k141_116_38	Haemophilus influenzae PBP3 conferring resistance to beta-lactam antibiotics	53.11	3004446	protein variant model	cephalosporin; cephamycin; penam	antibiotic target alteration	Penicillin-binding protein mutations conferring resistance to beta-lactam antibiotics
SRR17276547	k141_138_131	Escherichia coli GlpT with mutation conferring resistance to fosfomycin	99.78	3003889	protein variant model	fosfomycin	antibiotic target alteration	antibiotic-resistant GlpT
SRR17276547	k141_138_141	Escherichia coli gyrA conferring resistance to fluoroquinolones	99.77	3003294	protein variant model	fluoroquinolone antibiotic	antibiotic target alteration	fluoroquinolone resistant gyrA
SRR17276547	k141_119_26	Escherichia coli parC conferring resistance to fluoroquinolones	99.87	3003308	protein variant model	fluoroquinolone antibiotic	antibiotic target alteration	fluoroquinolone resistant parC
SRR17276547	k141_42_5	tetR	100	3003479	protein overexpression model	tetracycline antibiotic	antibiotic target alteration; antibiotic efflux	major facilitator superfamily (MFS) antibiotic efflux pump
SRR17276547	k141_105_40	Escherichia coli AcrAB-TolC with MarR mutations conferring resistance to ciprofloxacin and tetracycline	98.61	3003378	protein overexpression model	fluoroquinolone antibiotic; cephalosporin; glycylcycline; penam; tetracycline antibiotic; rifamycin antibiotic; phenicol antibiotic; disinfecting agents and antiseptics	antibiotic target alteration; antibiotic efflux	resistance-nodulation-cell division (RND) antibiotic efflux pump
SRR17276547	k141_128_78	Escherichia coli soxR with mutation conferring antibiotic resistance	100	3003381	protein overexpression model	fluoroquinolone antibiotic; cephalosporin; glycylcycline; penam; tetracycline antibiotic; rifamycin antibiotic; phenicol antibiotic; disinfecting agents and antiseptics	antibiotic target alteration; antibiotic efflux	ATP-binding cassette (ABC) antibiotic efflux pump; major facilitator superfamily (MFS) antibiotic efflux pump; resistance-nodulation-cell division (RND) antibiotic efflux pump
SRR17276547	k141_128_79	Escherichia coli soxS with mutation conferring antibiotic resistance	100	3003511	protein overexpression model	fluoroquinolone antibiotic; monobactam; carbapenem; cephalosporin; glycylcycline; cephamycin; penam; tetracycline antibiotic; rifamycin antibiotic; phenicol antibiotic; penem; disinfecting agents and antiseptics	antibiotic target alteration; antibiotic efflux; reduced permeability to antibiotic	ATP-binding cassette (ABC) antibiotic efflux pump; major facilitator superfamily (MFS) antibiotic efflux pump; resistance-nodulation-cell division (RND) antibiotic efflux pump; General Bacterial Porin with reduced permeability to beta-lactams
SRR17276547	k141_142_70	Escherichia coli AcrAB-TolC with AcrR mutation conferring resistance to ciprofloxacin, tetracycline, and ceftazidime	100	3003807	protein overexpression model	fluoroquinolone antibiotic; cephalosporin; glycylcycline; penam; tetracycline antibiotic; rifamycin antibiotic; phenicol antibiotic; disinfecting agents and antiseptics	antibiotic target alteration; antibiotic efflux	resistance-nodulation-cell division (RND) antibiotic efflux pump
SRR17276547	k141_142_71	Escherichia coli AcrAB-TolC with AcrR mutation conferring resistance to ciprofloxacin, tetracycline, and ceftazidime	100	3003807	protein overexpression model	fluoroquinolone antibiotic; cephalosporin; glycylcycline; penam; tetracycline antibiotic; rifamycin antibiotic; phenicol antibiotic; disinfecting agents and antiseptics	antibiotic target alteration; antibiotic efflux	resistance-nodulation-cell division (RND) antibiotic efflux pump
SRR17276548	k141_138_4	tet(A)	99.74	3000165	protein homolog model	tetracycline antibiotic	antibiotic efflux	major facilitator superfamily (MFS) antibiotic efflux pump
SRR17276548	k141_109_1	ErmC	96.58	3000250	protein homolog model	macrolide antibiotic; lincosamide antibiotic; streptogramin antibiotic; streptogramin A antibiotic; streptogramin B antibiotic	antibiotic target alteration	Erm 23S ribosomal RNA methyltransferase
SRR17276548	k141_146_25	marA	100	3000263	protein homolog model	fluoroquinolone antibiotic; monobactam; carbapenem; cephalosporin; glycylcycline; cephamycin; penam; tetracycline antibiotic; rifamycin antibiotic; phenicol antibiotic; penem; disinfecting agents and antiseptics	antibiotic efflux; reduced permeability to antibiotic	resistance-nodulation-cell division (RND) antibiotic efflux pump; General Bacterial Porin with reduced permeability to beta-lactams
SRR17276548	k141_67_61	cpxA	100	3000830	protein homolog model	aminoglycoside antibiotic; aminocoumarin antibiotic	antibiotic efflux	resistance-nodulation-cell division (RND) antibiotic efflux pump
SRR17276548	k141_164_6	kdpE	99.11	3003841	protein homolog model	aminoglycoside antibiotic	antibiotic efflux	kdpDE
SRR17276548	k141_156_30	mdtM	97.56	3001214	protein homolog model	fluoroquinolone antibiotic; lincosamide antibiotic; nucleoside antibiotic; phenicol antibiotic; disinfecting agents and antiseptics	antibiotic efflux	major facilitator superfamily (MFS) antibiotic efflux pump
SRR17276548	k141_120_5	dfrA1	100	3002854	protein homolog model	diaminopyrimidine antibiotic	antibiotic target replacement	trimethoprim resistant dihydrofolate reductase dfr
SRR17276548	k141_120_6	aadA	99.23	3002601	protein homolog model	aminoglycoside antibiotic	antibiotic inactivation	ANT(3'')
SRR17276548	k141_120_7	qacJ	46.91	3007014	protein homolog model	disinfecting agents and antiseptics	antibiotic efflux	small multidrug resistance (SMR) antibiotic efflux pump
SRR17276548	k141_120_8	TEM-1	100	3000873	protein homolog model	monobactam; cephalosporin; penam; penem	antibiotic inactivation	TEM beta-lactamase
SRR17276548	k141_165_2	gadX	98.54	3000508	protein homolog model	macrolide antibiotic; fluoroquinolone antibiotic; penam	antibiotic efflux	resistance-nodulation-cell division (RND) antibiotic efflux pump
SRR17276548	k141_165_5	mdtF	99.71	3000796	protein homolog model	macrolide antibiotic; fluoroquinolone antibiotic; penam	antibiotic efflux	resistance-nodulation-cell division (RND) antibiotic efflux pump
SRR17276548	k141_165_6	mdtE	100	3000795	protein homolog model	macrolide antibiotic; fluoroquinolone antibiotic; penam	antibiotic efflux	resistance-nodulation-cell division (RND) antibiotic efflux pump
SRR17276548	k141_165_157	CRP	99.52	3000518	protein homolog model	macrolide antibiotic; fluoroquinolone antibiotic; penam	antibiotic efflux	resistance-nodulation-cell division (RND) antibiotic efflux pump
SRR17276548	k141_191_70	Escherichia coli acrA	100	3004043	protein homolog model	fluoroquinolone antibiotic; cephalosporin; glycylcycline; penam; tetracycline antibiotic; rifamycin antibiotic; phenicol antibiotic; disinfecting agents and antiseptics	antibiotic efflux	resistance-nodulation-cell division (RND) antibiotic efflux pump
SRR17276548	k141_191_71	acrB	100	3000216	protein homolog model	fluoroquinolone antibiotic; cephalosporin; glycylcycline; penam; tetracycline antibiotic; rifamycin antibiotic; phenicol antibiotic; disinfecting agents and antiseptics	antibiotic efflux	resistance-nodulation-cell division (RND) antibiotic efflux pump
SRR17276548	k141_191_156	Escherichia coli ampH beta-lactamase	99.74	3004612	protein homolog model	cephalosporin; penam	antibiotic inactivation	ampC-type beta-lactamase
SRR17276548	k141_193_118	EC-13	99.73	3006874	protein homolog model	cephalosporin	antibiotic inactivation	EC beta-lactamase
SRR17276548	k141_193_156	eptA	99.63	3003576	protein homolog model	peptide antibiotic	antibiotic target alteration	pmr phosphoethanolamine transferase
SRR17276548	k141_193_189	mdtN	99.71	3003548	protein homolog model	nucleoside antibiotic; disinfecting agents and antiseptics	antibiotic efflux	major facilitator superfamily (MFS) antibiotic efflux pump
SRR17276548	k141_193_190	mdtO	98.83	3003549	protein homolog model	nucleoside antibiotic; disinfecting agents and antiseptics	antibiotic efflux	major facilitator superfamily (MFS) antibiotic efflux pump
SRR17276548	k141_193_191	mdtP	98.16	3003550	protein homolog model	nucleoside antibiotic; disinfecting agents and antiseptics	antibiotic efflux	major facilitator superfamily (MFS) antibiotic efflux pump
SRR17276548	k141_180_24	Klebsiella pneumoniae KpnF	84.4	3004583	protein homolog model	macrolide antibiotic; aminoglycoside antibiotic; cephalosporin; tetracycline antibiotic; peptide antibiotic; rifamycin antibiotic; disinfecting agents and antiseptics	antibiotic efflux	major facilitator superfamily (MFS) antibiotic efflux pump
SRR17276548	k141_180_25	Klebsiella pneumoniae KpnE	81.36	3004580	protein homolog model	macrolide antibiotic; aminoglycoside antibiotic; cephalosporin; tetracycline antibiotic; peptide antibiotic; rifamycin antibiotic; disinfecting agents and antiseptics	antibiotic efflux	major facilitator superfamily (MFS) antibiotic efflux pump
SRR17276548	k141_195_2	H-NS	100	3000676	protein homolog model	macrolide antibiotic; fluoroquinolone antibiotic; cephalosporin; cephamycin; penam; tetracycline antibiotic	antibiotic efflux	major facilitator superfamily (MFS) antibiotic efflux pump; resistance-nodulation-cell division (RND) antibiotic efflux pump
SRR17276548	k141_195_149	mdtH	100	3001216	protein homolog model	fluoroquinolone antibiotic	antibiotic efflux	major facilitator superfamily (MFS) antibiotic efflux pump
SRR17276548	k141_195_161	mdtG	100	3001329	protein homolog model	fosfomycin	antibiotic efflux	major facilitator superfamily (MFS) antibiotic efflux pump
SRR17276548	k141_195_294	msbA	100	3003950	protein homolog model	nitroimidazole antibiotic	antibiotic efflux	ATP-binding cassette (ABC) antibiotic efflux pump
SRR17276548	k141_195_406	Escherichia coli mdfA	96.59	3001328	protein homolog model	tetracycline antibiotic; disinfecting agents and antiseptics	antibiotic efflux	major facilitator superfamily (MFS) antibiotic efflux pump
SRR17276548	k141_181_114	emrR	100	3000516	protein homolog model	fluoroquinolone antibiotic	antibiotic efflux	major facilitator superfamily (MFS) antibiotic efflux pump
SRR17276548	k141_181_115	emrA	99.74	3000027	protein homolog model	fluoroquinolone antibiotic	antibiotic efflux	major facilitator superfamily (MFS) antibiotic efflux pump
SRR17276548	k141_181_116	emrB	100	3000074	protein homolog model	fluoroquinolone antibiotic	antibiotic efflux	major facilitator superfamily (MFS) antibiotic efflux pump
SRR17276548	k141_181_121	rsmA	85.25	3005069	protein homolog model	fluoroquinolone antibiotic; diaminopyrimidine antibiotic; phenicol antibiotic	antibiotic efflux	resistance-nodulation-cell division (RND) antibiotic efflux pump
SRR17276548	k141_181_503	TolC	100	3000237	protein homolog model	macrolide antibiotic; fluoroquinolone antibiotic; aminoglycoside antibiotic; carbapenem; cephalosporin; glycylcycline; cephamycin; penam; tetracycline antibiotic; peptide antibiotic; aminocoumarin antibiotic; rifamycin antibiotic; phenicol antibiotic; penem; disinfecting agents and antiseptics	antibiotic efflux	ATP-binding cassette (ABC) antibiotic efflux pump; major facilitator superfamily (MFS) antibiotic efflux pump; resistance-nodulation-cell division (RND) antibiotic efflux pump
SRR17276548	k141_181_523	bacA	100	3002986	protein homolog model	peptide antibiotic	antibiotic target alteration	undecaprenyl pyrophosphate related proteins
SRR17276548	k141_181_720	AcrS	100	3000656	protein homolog model	fluoroquinolone antibiotic; cephalosporin; glycylcycline; cephamycin; penam; tetracycline antibiotic; rifamycin antibiotic; phenicol antibiotic; disinfecting agents and antiseptics	antibiotic efflux	resistance-nodulation-cell division (RND) antibiotic efflux pump
SRR17276548	k141_181_721	AcrE	100	3000499	protein homolog model	fluoroquinolone antibiotic; cephalosporin; cephamycin; penam	antibiotic efflux	resistance-nodulation-cell division (RND) antibiotic efflux pump
SRR17276548	k141_181_722	AcrF	99.61	3000502	protein homolog model	fluoroquinolone antibiotic; cephalosporin; cephamycin; penam	antibiotic efflux	resistance-nodulation-cell division (RND) antibiotic efflux pump
SRR17276548	k141_197_24	mdtA	99.52	3000792	protein homolog model	aminocoumarin antibiotic	antibiotic efflux	resistance-nodulation-cell division (RND) antibiotic efflux pump
SRR17276548	k141_197_25	mdtB	100	3000793	protein homolog model	aminocoumarin antibiotic	antibiotic efflux	resistance-nodulation-cell division (RND) antibiotic efflux pump
SRR17276548	k141_197_26	mdtC	99.61	3000794	protein homolog model	aminocoumarin antibiotic	antibiotic efflux	resistance-nodulation-cell division (RND) antibiotic efflux pump
SRR17276548	k141_197_28	baeS	99.14	3000829	protein homolog model	aminoglycoside antibiotic; aminocoumarin antibiotic	antibiotic efflux	resistance-nodulation-cell division (RND) antibiotic efflux pump
SRR17276548	k141_197_29	baeR	99.58	3000828	protein homolog model	aminoglycoside antibiotic; aminocoumarin antibiotic	antibiotic efflux	resistance-nodulation-cell division (RND) antibiotic efflux pump
SRR17276548	k141_197_157	YojI	99.82	3003952	protein homolog model	peptide antibiotic	antibiotic efflux	ATP-binding cassette (ABC) antibiotic efflux pump
SRR17276548	k141_197_197	PmrF	100	3003578	protein homolog model	peptide antibiotic	antibiotic target alteration	pmr phosphoethanolamine transferase
SRR17276548	k141_197_295	emrY	99.8	3000254	protein homolog model	tetracycline antibiotic	antibiotic efflux	major facilitator superfamily (MFS) antibiotic efflux pump
SRR17276548	k141_197_296	emrK	100	3000206	protein homolog model	tetracycline antibiotic	antibiotic efflux	major facilitator superfamily (MFS) antibiotic efflux pump
SRR17276548	k141_197_297	evgA	99.51	3000832	protein homolog model	macrolide antibiotic; fluoroquinolone antibiotic; penam; tetracycline antibiotic	antibiotic efflux	major facilitator superfamily (MFS) antibiotic efflux pump; resistance-nodulation-cell division (RND) antibiotic efflux pump
SRR17276548	k141_197_298	evgS	99.5	3000833	protein homolog model	macrolide antibiotic; fluoroquinolone antibiotic; penam; tetracycline antibiotic	antibiotic efflux	major facilitator superfamily (MFS) antibiotic efflux pump; resistance-nodulation-cell division (RND) antibiotic efflux pump
SRR17276548	k141_197_347	Escherichia coli ampC1 beta-lactamase	99.08	3004611	protein homolog model	cephalosporin; penam	antibiotic inactivation	ampC-type beta-lactamase
SRR17276548	k141_197_378	acrD	99.81	3000491	protein homolog model	aminoglycoside antibiotic	antibiotic efflux	resistance-nodulation-cell division (RND) antibiotic efflux pump
SRR17276548	k141_185_1	Escherichia coli EF-Tu mutants conferring resistance to Pulvomycin	100	3003369	protein variant model	elfamycin antibiotic	antibiotic target alteration	elfamycin resistant EF-Tu
SRR17276548	k141_181_479	Escherichia coli parC conferring resistance to fluoroquinolones	99.87	3003308	protein variant model	fluoroquinolone antibiotic	antibiotic target alteration	fluoroquinolone resistant parC
SRR17276548	k141_197_176	Escherichia coli gyrA conferring resistance to fluoroquinolones	99.77	3003294	protein variant model	fluoroquinolone antibiotic	antibiotic target alteration	fluoroquinolone resistant gyrA
SRR17276548	k141_197_186	Escherichia coli GlpT with mutation conferring resistance to fosfomycin	99.78	3003889	protein variant model	fosfomycin	antibiotic target alteration	antibiotic-resistant GlpT
SRR17276548	k141_183_115	Haemophilus influenzae PBP3 conferring resistance to beta-lactam antibiotics	53.11	3004446	protein variant model	cephalosporin; cephamycin; penam	antibiotic target alteration	Penicillin-binding protein mutations conferring resistance to beta-lactam antibiotics
SRR17276548	k141_146_26	Escherichia coli AcrAB-TolC with MarR mutations conferring resistance to ciprofloxacin and tetracycline	98.61	3003378	protein overexpression model	fluoroquinolone antibiotic; cephalosporin; glycylcycline; penam; tetracycline antibiotic; rifamycin antibiotic; phenicol antibiotic; disinfecting agents and antiseptics	antibiotic target alteration; antibiotic efflux	resistance-nodulation-cell division (RND) antibiotic efflux pump
SRR17276548	k141_191_69	Escherichia coli AcrAB-TolC with AcrR mutation conferring resistance to ciprofloxacin, tetracycline, and ceftazidime	100	3003807	protein overexpression model	fluoroquinolone antibiotic; cephalosporin; glycylcycline; penam; tetracycline antibiotic; rifamycin antibiotic; phenicol antibiotic; disinfecting agents and antiseptics	antibiotic target alteration; antibiotic efflux	resistance-nodulation-cell division (RND) antibiotic efflux pump
SRR17276548	k141_193_209	Escherichia coli soxR with mutation conferring antibiotic resistance	100	3003381	protein overexpression model	fluoroquinolone antibiotic; cephalosporin; glycylcycline; penam; tetracycline antibiotic; rifamycin antibiotic; phenicol antibiotic; disinfecting agents and antiseptics	antibiotic target alteration; antibiotic efflux	ATP-binding cassette (ABC) antibiotic efflux pump; major facilitator superfamily (MFS) antibiotic efflux pump; resistance-nodulation-cell division (RND) antibiotic efflux pump
SRR17276548	k141_193_210	Escherichia coli soxS with mutation conferring antibiotic resistance	100	3003511	protein overexpression model	fluoroquinolone antibiotic; monobactam; carbapenem; cephalosporin; glycylcycline; cephamycin; penam; tetracycline antibiotic; rifamycin antibiotic; phenicol antibiotic; penem; disinfecting agents and antiseptics	antibiotic target alteration; antibiotic efflux; reduced permeability to antibiotic	ATP-binding cassette (ABC) antibiotic efflux pump; major facilitator superfamily (MFS) antibiotic efflux pump; resistance-nodulation-cell division (RND) antibiotic efflux pump; General Bacterial Porin with reduced permeability to beta-lactams
SRR17276549	k141_89_1	TEM-1	100	3000873	protein homolog model	monobactam; cephalosporin; penam; penem	antibiotic inactivation	TEM beta-lactamase
SRR17276549	k141_73_1	sul1	98.08	3000410	protein homolog model	sulfonamide antibiotic	antibiotic target replacement	sulfonamide resistant sul
SRR17276549	k141_90_1	TEM-243	100	3005273	protein homolog model	monobactam; cephalosporin; penam; penem	antibiotic inactivation	TEM beta-lactamase
SRR17276549	k141_92_1	TEM-228	100	3005259	protein homolog model	monobactam; cephalosporin; penam; penem	antibiotic inactivation	TEM beta-lactamase
SRR17276549	k141_75_2	sul1	100	3000410	protein homolog model	sulfonamide antibiotic	antibiotic target replacement	sulfonamide resistant sul
SRR17276549	k141_75_3	qacEdelta1	100	3005010	protein homolog model	disinfecting agents and antiseptics	antibiotic efflux	major facilitator superfamily (MFS) antibiotic efflux pump
SRR17276549	k141_75_4	aadA5	100	3002605	protein homolog model	aminoglycoside antibiotic	antibiotic inactivation	ANT(3'')
SRR17276549	k141_75_5	dfrA17	100	3002860	protein homolog model	diaminopyrimidine antibiotic	antibiotic target replacement	trimethoprim resistant dihydrofolate reductase dfr
SRR17276549	k141_83_10	TEM-228	100	3005259	protein homolog model	monobactam; cephalosporin; penam; penem	antibiotic inactivation	TEM beta-lactamase
SRR17276549	k141_150_1	APH(6)-Id	99.64	3002660	protein homolog model	aminoglycoside antibiotic	antibiotic inactivation	APH(6)
SRR17276549	k141_150_2	APH(3'')-Ib	100	3002639	protein homolog model	aminoglycoside antibiotic	antibiotic inactivation	APH(3'')
SRR17276549	k141_150_3	sul2	99.63	3000412	protein homolog model	sulfonamide antibiotic	antibiotic target replacement	sulfonamide resistant sul
SRR17276549	k141_49_35	Escherichia coli emrE	97.27	3004039	protein homolog model	macrolide antibiotic	antibiotic efflux	small multidrug resistance (SMR) antibiotic efflux pump
SRR17276549	k141_51_1	catI	100	3002683	protein homolog model	phenicol antibiotic	antibiotic inactivation	chloramphenicol acetyltransferase (CAT)
SRR17276549	k141_105_8	tet(B)	99.25	3000166	protein homolog model	tetracycline antibiotic	antibiotic efflux	major facilitator superfamily (MFS) antibiotic efflux pump
SRR17276549	k141_133_41	marA	100	3000263	protein homolog model	fluoroquinolone antibiotic; monobactam; carbapenem; cephalosporin; glycylcycline; cephamycin; penam; tetracycline antibiotic; rifamycin antibiotic; phenicol antibiotic; penem; disinfecting agents and antiseptics	antibiotic efflux; reduced permeability to antibiotic	resistance-nodulation-cell division (RND) antibiotic efflux pump; General Bacterial Porin with reduced permeability to beta-lactams
SRR17276549	k141_166_22	Escherichia coli mdfA	96.34	3001328	protein homolog model	tetracycline antibiotic; disinfecting agents and antiseptics	antibiotic efflux	major facilitator superfamily (MFS) antibiotic efflux pump
SRR17276549	k141_166_92	msbA	100	3003950	protein homolog model	nitroimidazole antibiotic	antibiotic efflux	ATP-binding cassette (ABC) antibiotic efflux pump
SRR17276549	k141_122_7	kdpE	99.11	3003841	protein homolog model	aminoglycoside antibiotic	antibiotic efflux	kdpDE
SRR17276549	k141_115_8	AcrF	99.52	3000502	protein homolog model	fluoroquinolone antibiotic; cephalosporin; cephamycin; penam	antibiotic efflux	resistance-nodulation-cell division (RND) antibiotic efflux pump
SRR17276549	k141_115_9	AcrE	100	3000499	protein homolog model	fluoroquinolone antibiotic; cephalosporin; cephamycin; penam	antibiotic efflux	resistance-nodulation-cell division (RND) antibiotic efflux pump
SRR17276549	k141_115_10	AcrS	99.55	3000656	protein homolog model	fluoroquinolone antibiotic; cephalosporin; glycylcycline; cephamycin; penam; tetracycline antibiotic; rifamycin antibiotic; phenicol antibiotic; disinfecting agents and antiseptics	antibiotic efflux	resistance-nodulation-cell division (RND) antibiotic efflux pump
SRR17276549	k141_111_97	EC-14	98.67	3006875	protein homolog model	cephalosporin	antibiotic inactivation	EC beta-lactamase
SRR17276549	k141_136_20	H-NS	100	3000676	protein homolog model	macrolide antibiotic; fluoroquinolone antibiotic; cephalosporin; cephamycin; penam; tetracycline antibiotic	antibiotic efflux	major facilitator superfamily (MFS) antibiotic efflux pump; resistance-nodulation-cell division (RND) antibiotic efflux pump
SRR17276549	k141_143_27	evgS	99	3000833	protein homolog model	macrolide antibiotic; fluoroquinolone antibiotic; penam; tetracycline antibiotic	antibiotic efflux	major facilitator superfamily (MFS) antibiotic efflux pump; resistance-nodulation-cell division (RND) antibiotic efflux pump
SRR17276549	k141_143_28	evgA	100	3000832	protein homolog model	macrolide antibiotic; fluoroquinolone antibiotic; penam; tetracycline antibiotic	antibiotic efflux	major facilitator superfamily (MFS) antibiotic efflux pump; resistance-nodulation-cell division (RND) antibiotic efflux pump
SRR17276549	k141_143_29	emrK	99.71	3000206	protein homolog model	tetracycline antibiotic	antibiotic efflux	major facilitator superfamily (MFS) antibiotic efflux pump
SRR17276549	k141_143_30	emrY	99.8	3000254	protein homolog model	tetracycline antibiotic	antibiotic efflux	major facilitator superfamily (MFS) antibiotic efflux pump
SRR17276549	k141_124_2	gadX	98.54	3000508	protein homolog model	macrolide antibiotic; fluoroquinolone antibiotic; penam	antibiotic efflux	resistance-nodulation-cell division (RND) antibiotic efflux pump
SRR17276549	k141_124_5	mdtF	99.81	3000796	protein homolog model	macrolide antibiotic; fluoroquinolone antibiotic; penam	antibiotic efflux	resistance-nodulation-cell division (RND) antibiotic efflux pump
SRR17276549	k141_124_6	mdtE	100	3000795	protein homolog model	macrolide antibiotic; fluoroquinolone antibiotic; penam	antibiotic efflux	resistance-nodulation-cell division (RND) antibiotic efflux pump
SRR17276549	k141_124_166	CRP	99.52	3000518	protein homolog model	macrolide antibiotic; fluoroquinolone antibiotic; penam	antibiotic efflux	resistance-nodulation-cell division (RND) antibiotic efflux pump
SRR17276549	k141_167_94	mdtM	98.04	3001214	protein homolog model	fluoroquinolone antibiotic; lincosamide antibiotic; nucleoside antibiotic; phenicol antibiotic; disinfecting agents and antiseptics	antibiotic efflux	major facilitator superfamily (MFS) antibiotic efflux pump
SRR17276549	k141_154_40	emrR	100	3000516	protein homolog model	fluoroquinolone antibiotic	antibiotic efflux	major facilitator superfamily (MFS) antibiotic efflux pump
SRR17276549	k141_154_41	emrA	99.74	3000027	protein homolog model	fluoroquinolone antibiotic	antibiotic efflux	major facilitator superfamily (MFS) antibiotic efflux pump
SRR17276549	k141_154_42	emrB	100	3000074	protein homolog model	fluoroquinolone antibiotic	antibiotic efflux	major facilitator superfamily (MFS) antibiotic efflux pump
SRR17276549	k141_154_47	rsmA	85.25	3005069	protein homolog model	fluoroquinolone antibiotic; diaminopyrimidine antibiotic; phenicol antibiotic	antibiotic efflux	resistance-nodulation-cell division (RND) antibiotic efflux pump
SRR17276549	k141_125_79	mdtP	98.16	3003550	protein homolog model	nucleoside antibiotic; disinfecting agents and antiseptics	antibiotic efflux	major facilitator superfamily (MFS) antibiotic efflux pump
SRR17276549	k141_125_80	mdtO	99.27	3003549	protein homolog model	nucleoside antibiotic; disinfecting agents and antiseptics	antibiotic efflux	major facilitator superfamily (MFS) antibiotic efflux pump
SRR17276549	k141_125_81	mdtN	99.71	3003548	protein homolog model	nucleoside antibiotic; disinfecting agents and antiseptics	antibiotic efflux	major facilitator superfamily (MFS) antibiotic efflux pump
SRR17276549	k141_125_108	eptA	99.63	3003576	protein homolog model	peptide antibiotic	antibiotic target alteration	pmr phosphoethanolamine transferase
SRR17276549	k141_162_31	ugd	99.23	3003577	protein homolog model	peptide antibiotic	antibiotic target alteration	pmr phosphoethanolamine transferase
SRR17276549	k141_162_75	mdtA	99.76	3000792	protein homolog model	aminocoumarin antibiotic	antibiotic efflux	resistance-nodulation-cell division (RND) antibiotic efflux pump
SRR17276549	k141_162_76	mdtB	99.71	3000793	protein homolog model	aminocoumarin antibiotic	antibiotic efflux	resistance-nodulation-cell division (RND) antibiotic efflux pump
SRR17276549	k141_162_77	mdtC	99.71	3000794	protein homolog model	aminocoumarin antibiotic	antibiotic efflux	resistance-nodulation-cell division (RND) antibiotic efflux pump
SRR17276549	k141_162_79	baeS	100	3000829	protein homolog model	aminoglycoside antibiotic; aminocoumarin antibiotic	antibiotic efflux	resistance-nodulation-cell division (RND) antibiotic efflux pump
SRR17276549	k141_162_80	baeR	100	3000828	protein homolog model	aminoglycoside antibiotic; aminocoumarin antibiotic	antibiotic efflux	resistance-nodulation-cell division (RND) antibiotic efflux pump
SRR17276549	k141_156_1	TEM-163	100	3001029	protein homolog model	monobactam; cephalosporin; penam; penem	antibiotic inactivation	TEM beta-lactamase
SRR17276549	k141_147_26	cpxA	100	3000830	protein homolog model	aminoglycoside antibiotic; aminocoumarin antibiotic	antibiotic efflux	resistance-nodulation-cell division (RND) antibiotic efflux pump
SRR17276549	k141_126_51	Klebsiella pneumoniae KpnF	84.4	3004583	protein homolog model	macrolide antibiotic; aminoglycoside antibiotic; cephalosporin; tetracycline antibiotic; peptide antibiotic; rifamycin antibiotic; disinfecting agents and antiseptics	antibiotic efflux	major facilitator superfamily (MFS) antibiotic efflux pump
SRR17276549	k141_126_52	Klebsiella pneumoniae KpnE	82.2	3004580	protein homolog model	macrolide antibiotic; aminoglycoside antibiotic; cephalosporin; tetracycline antibiotic; peptide antibiotic; rifamycin antibiotic; disinfecting agents and antiseptics	antibiotic efflux	major facilitator superfamily (MFS) antibiotic efflux pump
SRR17276549	k141_141_75	mdtH	99.5	3001216	protein homolog model	fluoroquinolone antibiotic	antibiotic efflux	major facilitator superfamily (MFS) antibiotic efflux pump
SRR17276549	k141_141_87	mdtG	100	3001329	protein homolog model	fosfomycin	antibiotic efflux	major facilitator superfamily (MFS) antibiotic efflux pump
SRR17276549	k141_168_72	Escherichia coli acrA	100	3004043	protein homolog model	fluoroquinolone antibiotic; cephalosporin; glycylcycline; penam; tetracycline antibiotic; rifamycin antibiotic; phenicol antibiotic; disinfecting agents and antiseptics	antibiotic efflux	resistance-nodulation-cell division (RND) antibiotic efflux pump
SRR17276549	k141_168_73	acrB	100	3000216	protein homolog model	fluoroquinolone antibiotic; cephalosporin; glycylcycline; penam; tetracycline antibiotic; rifamycin antibiotic; phenicol antibiotic; disinfecting agents and antiseptics	antibiotic efflux	resistance-nodulation-cell division (RND) antibiotic efflux pump
SRR17276549	k141_168_162	Escherichia coli ampH beta-lactamase	99.74	3004612	protein homolog model	cephalosporin; penam	antibiotic inactivation	ampC-type beta-lactamase
SRR17276549	k141_157_26	Escherichia coli ampC1 beta-lactamase	98.85	3004611	protein homolog model	cephalosporin; penam	antibiotic inactivation	ampC-type beta-lactamase
SRR17276549	k141_157_57	acrD	99.81	3000491	protein homolog model	aminoglycoside antibiotic	antibiotic efflux	resistance-nodulation-cell division (RND) antibiotic efflux pump
SRR17276549	k141_169_65	bacA	99.63	3002986	protein homolog model	peptide antibiotic	antibiotic target alteration	undecaprenyl pyrophosphate related proteins
SRR17276549	k141_169_85	TolC	100	3000237	protein homolog model	macrolide antibiotic; fluoroquinolone antibiotic; aminoglycoside antibiotic; carbapenem; cephalosporin; glycylcycline; cephamycin; penam; tetracycline antibiotic; peptide antibiotic; aminocoumarin antibiotic; rifamycin antibiotic; phenicol antibiotic; penem; disinfecting agents and antiseptics	antibiotic efflux	ATP-binding cassette (ABC) antibiotic efflux pump; major facilitator superfamily (MFS) antibiotic efflux pump; resistance-nodulation-cell division (RND) antibiotic efflux pump
SRR17276549	k141_164_120	PmrF	99.69	3003578	protein homolog model	peptide antibiotic	antibiotic target alteration	pmr phosphoethanolamine transferase
SRR17276549	k141_164_155	YojI	99.82	3003952	protein homolog model	peptide antibiotic	antibiotic efflux	ATP-binding cassette (ABC) antibiotic efflux pump
SRR17276549	k141_104_1	Escherichia coli EF-Tu mutants conferring resistance to Pulvomycin	100	3003369	protein variant model	elfamycin antibiotic	antibiotic target alteration	elfamycin resistant EF-Tu
SRR17276549	k141_142_38	Haemophilus influenzae PBP3 conferring resistance to beta-lactam antibiotics	53.11	3004446	protein variant model	cephalosporin; cephamycin; penam	antibiotic target alteration	Penicillin-binding protein mutations conferring resistance to beta-lactam antibiotics
SRR17276549	k141_169_106	Escherichia coli parC conferring resistance to fluoroquinolones	99.87	3003308	protein variant model	fluoroquinolone antibiotic	antibiotic target alteration	fluoroquinolone resistant parC
SRR17276549	k141_164_131	Escherichia coli GlpT with mutation conferring resistance to fosfomycin	99.78	3003889	protein variant model	fosfomycin	antibiotic target alteration	antibiotic-resistant GlpT
SRR17276549	k141_164_141	Escherichia coli gyrA conferring resistance to fluoroquinolones	99.77	3003294	protein variant model	fluoroquinolone antibiotic	antibiotic target alteration	fluoroquinolone resistant gyrA
SRR17276549	k141_105_7	tetR	100	3003479	protein overexpression model	tetracycline antibiotic	antibiotic target alteration; antibiotic efflux	major facilitator superfamily (MFS) antibiotic efflux pump
SRR17276549	k141_133_40	Escherichia coli AcrAB-TolC with MarR mutations conferring resistance to ciprofloxacin and tetracycline	98.61	3003378	protein overexpression model	fluoroquinolone antibiotic; cephalosporin; glycylcycline; penam; tetracycline antibiotic; rifamycin antibiotic; phenicol antibiotic; disinfecting agents and antiseptics	antibiotic target alteration; antibiotic efflux	resistance-nodulation-cell division (RND) antibiotic efflux pump
SRR17276549	k141_125_60	Escherichia coli soxS with mutation conferring antibiotic resistance	100	3003511	protein overexpression model	fluoroquinolone antibiotic; monobactam; carbapenem; cephalosporin; glycylcycline; cephamycin; penam; tetracycline antibiotic; rifamycin antibiotic; phenicol antibiotic; penem; disinfecting agents and antiseptics	antibiotic target alteration; antibiotic efflux; reduced permeability to antibiotic	ATP-binding cassette (ABC) antibiotic efflux pump; major facilitator superfamily (MFS) antibiotic efflux pump; resistance-nodulation-cell division (RND) antibiotic efflux pump; General Bacterial Porin with reduced permeability to beta-lactams
SRR17276549	k141_125_61	Escherichia coli soxR with mutation conferring antibiotic resistance	100	3003381	protein overexpression model	fluoroquinolone antibiotic; cephalosporin; glycylcycline; penam; tetracycline antibiotic; rifamycin antibiotic; phenicol antibiotic; disinfecting agents and antiseptics	antibiotic target alteration; antibiotic efflux	ATP-binding cassette (ABC) antibiotic efflux pump; major facilitator superfamily (MFS) antibiotic efflux pump; resistance-nodulation-cell division (RND) antibiotic efflux pump
SRR17276549	k141_168_70	Escherichia coli AcrAB-TolC with AcrR mutation conferring resistance to ciprofloxacin, tetracycline, and ceftazidime	100	3003807	protein overexpression model	fluoroquinolone antibiotic; cephalosporin; glycylcycline; penam; tetracycline antibiotic; rifamycin antibiotic; phenicol antibiotic; disinfecting agents and antiseptics	antibiotic target alteration; antibiotic efflux	resistance-nodulation-cell division (RND) antibiotic efflux pump
SRR17276549	k141_168_71	Escherichia coli AcrAB-TolC with AcrR mutation conferring resistance to ciprofloxacin, tetracycline, and ceftazidime	100	3003807	protein overexpression model	fluoroquinolone antibiotic; cephalosporin; glycylcycline; penam; tetracycline antibiotic; rifamycin antibiotic; phenicol antibiotic; disinfecting agents and antiseptics	antibiotic target alteration; antibiotic efflux	resistance-nodulation-cell division (RND) antibiotic efflux pump
SRR17276550	k141_84_3	ugd	98.2	3003577	protein homolog model	peptide antibiotic	antibiotic target alteration	pmr phosphoethanolamine transferase
SRR17276550	k141_158_8	EC-18	98.94	3006878	protein homolog model	cephalosporin	antibiotic inactivation	EC beta-lactamase
SRR17276550	k141_90_14	msbA	100	3003950	protein homolog model	nitroimidazole antibiotic	antibiotic efflux	ATP-binding cassette (ABC) antibiotic efflux pump
SRR17276550	k141_174_26	cpxA	100	3000830	protein homolog model	aminoglycoside antibiotic; aminocoumarin antibiotic	antibiotic efflux	resistance-nodulation-cell division (RND) antibiotic efflux pump
SRR17276550	k141_138_22	Escherichia coli mdfA	96.34	3001328	protein homolog model	tetracycline antibiotic; disinfecting agents and antiseptics	antibiotic efflux	major facilitator superfamily (MFS) antibiotic efflux pump
SRR17276550	k141_132_127	AcrS	99.09	3000656	protein homolog model	fluoroquinolone antibiotic; cephalosporin; glycylcycline; cephamycin; penam; tetracycline antibiotic; rifamycin antibiotic; phenicol antibiotic; disinfecting agents and antiseptics	antibiotic efflux	resistance-nodulation-cell division (RND) antibiotic efflux pump
SRR17276550	k141_132_128	AcrE	99.74	3000499	protein homolog model	fluoroquinolone antibiotic; cephalosporin; cephamycin; penam	antibiotic efflux	resistance-nodulation-cell division (RND) antibiotic efflux pump
SRR17276550	k141_132_129	AcrF	99.52	3000502	protein homolog model	fluoroquinolone antibiotic; cephalosporin; cephamycin; penam	antibiotic efflux	resistance-nodulation-cell division (RND) antibiotic efflux pump
SRR17276550	k141_120_73	bacA	99.63	3002986	protein homolog model	peptide antibiotic	antibiotic target alteration	undecaprenyl pyrophosphate related proteins
SRR17276550	k141_120_93	TolC	100	3000237	protein homolog model	macrolide antibiotic; fluoroquinolone antibiotic; aminoglycoside antibiotic; carbapenem; cephalosporin; glycylcycline; cephamycin; penam; tetracycline antibiotic; peptide antibiotic; aminocoumarin antibiotic; rifamycin antibiotic; phenicol antibiotic; penem; disinfecting agents and antiseptics	antibiotic efflux	ATP-binding cassette (ABC) antibiotic efflux pump; major facilitator superfamily (MFS) antibiotic efflux pump; resistance-nodulation-cell division (RND) antibiotic efflux pump
SRR17276550	k141_159_6	kdpE	99.11	3003841	protein homolog model	aminoglycoside antibiotic	antibiotic efflux	kdpDE
SRR17276550	k141_111_22	marA	100	3000263	protein homolog model	fluoroquinolone antibiotic; monobactam; carbapenem; cephalosporin; glycylcycline; cephamycin; penam; tetracycline antibiotic; rifamycin antibiotic; phenicol antibiotic; penem; disinfecting agents and antiseptics	antibiotic efflux; reduced permeability to antibiotic	resistance-nodulation-cell division (RND) antibiotic efflux pump; General Bacterial Porin with reduced permeability to beta-lactams
SRR17276550	k141_47_157	Escherichia coli emrE	98.18	3004039	protein homolog model	macrolide antibiotic	antibiotic efflux	small multidrug resistance (SMR) antibiotic efflux pump
SRR17276550	k141_163_113	acrD	99.81	3000491	protein homolog model	aminoglycoside antibiotic	antibiotic efflux	resistance-nodulation-cell division (RND) antibiotic efflux pump
SRR17276550	k141_163_144	Escherichia coli ampC1 beta-lactamase	99.08	3004611	protein homolog model	cephalosporin; penam	antibiotic inactivation	ampC-type beta-lactamase
SRR17276550	k141_127_110	Klebsiella pneumoniae KpnE	82.2	3004580	protein homolog model	macrolide antibiotic; aminoglycoside antibiotic; cephalosporin; tetracycline antibiotic; peptide antibiotic; rifamycin antibiotic; disinfecting agents and antiseptics	antibiotic efflux	major facilitator superfamily (MFS) antibiotic efflux pump
SRR17276550	k141_127_111	Klebsiella pneumoniae KpnF	84.4	3004583	protein homolog model	macrolide antibiotic; aminoglycoside antibiotic; cephalosporin; tetracycline antibiotic; peptide antibiotic; rifamycin antibiotic; disinfecting agents and antiseptics	antibiotic efflux	major facilitator superfamily (MFS) antibiotic efflux pump
SRR17276550	k141_134_77	mdtP	98.16	3003550	protein homolog model	nucleoside antibiotic; disinfecting agents and antiseptics	antibiotic efflux	major facilitator superfamily (MFS) antibiotic efflux pump
SRR17276550	k141_134_78	mdtO	99.27	3003549	protein homolog model	nucleoside antibiotic; disinfecting agents and antiseptics	antibiotic efflux	major facilitator superfamily (MFS) antibiotic efflux pump
SRR17276550	k141_134_79	mdtN	99.42	3003548	protein homolog model	nucleoside antibiotic; disinfecting agents and antiseptics	antibiotic efflux	major facilitator superfamily (MFS) antibiotic efflux pump
SRR17276550	k141_134_106	eptA	99.27	3003576	protein homolog model	peptide antibiotic	antibiotic target alteration	pmr phosphoethanolamine transferase
SRR17276550	k141_139_35	Escherichia coli acrA	100	3004043	protein homolog model	fluoroquinolone antibiotic; cephalosporin; glycylcycline; penam; tetracycline antibiotic; rifamycin antibiotic; phenicol antibiotic; disinfecting agents and antiseptics	antibiotic efflux	resistance-nodulation-cell division (RND) antibiotic efflux pump
SRR17276550	k141_139_36	acrB	100	3000216	protein homolog model	fluoroquinolone antibiotic; cephalosporin; glycylcycline; penam; tetracycline antibiotic; rifamycin antibiotic; phenicol antibiotic; disinfecting agents and antiseptics	antibiotic efflux	resistance-nodulation-cell division (RND) antibiotic efflux pump
SRR17276550	k141_139_124	Escherichia coli ampH beta-lactamase	99.74	3004612	protein homolog model	cephalosporin; penam	antibiotic inactivation	ampC-type beta-lactamase
SRR17276550	k141_171_238	mdtM	97.8	3001214	protein homolog model	fluoroquinolone antibiotic; lincosamide antibiotic; nucleoside antibiotic; phenicol antibiotic; disinfecting agents and antiseptics	antibiotic efflux	major facilitator superfamily (MFS) antibiotic efflux pump
SRR17276550	k141_147_162	H-NS	100	3000676	protein homolog model	macrolide antibiotic; fluoroquinolone antibiotic; cephalosporin; cephamycin; penam; tetracycline antibiotic	antibiotic efflux	major facilitator superfamily (MFS) antibiotic efflux pump; resistance-nodulation-cell division (RND) antibiotic efflux pump
SRR17276550	k141_100_27	evgS	99.5	3000833	protein homolog model	macrolide antibiotic; fluoroquinolone antibiotic; penam; tetracycline antibiotic	antibiotic efflux	major facilitator superfamily (MFS) antibiotic efflux pump; resistance-nodulation-cell division (RND) antibiotic efflux pump
SRR17276550	k141_100_28	evgA	100	3000832	protein homolog model	macrolide antibiotic; fluoroquinolone antibiotic; penam; tetracycline antibiotic	antibiotic efflux	major facilitator superfamily (MFS) antibiotic efflux pump; resistance-nodulation-cell division (RND) antibiotic efflux pump
SRR17276550	k141_100_29	emrK	99.43	3000206	protein homolog model	tetracycline antibiotic	antibiotic efflux	major facilitator superfamily (MFS) antibiotic efflux pump
SRR17276550	k141_100_30	emrY	99.8	3000254	protein homolog model	tetracycline antibiotic	antibiotic efflux	major facilitator superfamily (MFS) antibiotic efflux pump
SRR17276550	k141_100_126	PmrF	99.69	3003578	protein homolog model	peptide antibiotic	antibiotic target alteration	pmr phosphoethanolamine transferase
SRR17276550	k141_100_159	YojI	99.82	3003952	protein homolog model	peptide antibiotic	antibiotic efflux	ATP-binding cassette (ABC) antibiotic efflux pump
SRR17276550	k141_100_304	baeR	99.58	3000828	protein homolog model	aminoglycoside antibiotic; aminocoumarin antibiotic	antibiotic efflux	resistance-nodulation-cell division (RND) antibiotic efflux pump
SRR17276550	k141_100_305	baeS	99.14	3000829	protein homolog model	aminoglycoside antibiotic; aminocoumarin antibiotic	antibiotic efflux	resistance-nodulation-cell division (RND) antibiotic efflux pump
SRR17276550	k141_100_307	mdtC	99.71	3000794	protein homolog model	aminocoumarin antibiotic	antibiotic efflux	resistance-nodulation-cell division (RND) antibiotic efflux pump
SRR17276550	k141_100_308	mdtB	99.52	3000793	protein homolog model	aminocoumarin antibiotic	antibiotic efflux	resistance-nodulation-cell division (RND) antibiotic efflux pump
SRR17276550	k141_100_309	mdtA	99.52	3000792	protein homolog model	aminocoumarin antibiotic	antibiotic efflux	resistance-nodulation-cell division (RND) antibiotic efflux pump
SRR17276550	k141_177_25	mdtG	100	3001329	protein homolog model	fosfomycin	antibiotic efflux	major facilitator superfamily (MFS) antibiotic efflux pump
SRR17276550	k141_177_37	mdtH	100	3001216	protein homolog model	fluoroquinolone antibiotic	antibiotic efflux	major facilitator superfamily (MFS) antibiotic efflux pump
SRR17276550	k141_101_52	Escherichia coli emrE	99.09	3004039	protein homolog model	macrolide antibiotic	antibiotic efflux	small multidrug resistance (SMR) antibiotic efflux pump
SRR17276550	k141_178_297	rsmA	85.25	3005069	protein homolog model	fluoroquinolone antibiotic; diaminopyrimidine antibiotic; phenicol antibiotic	antibiotic efflux	resistance-nodulation-cell division (RND) antibiotic efflux pump
SRR17276550	k141_178_302	emrB	100	3000074	protein homolog model	fluoroquinolone antibiotic	antibiotic efflux	major facilitator superfamily (MFS) antibiotic efflux pump
SRR17276550	k141_178_303	emrA	99.74	3000027	protein homolog model	fluoroquinolone antibiotic	antibiotic efflux	major facilitator superfamily (MFS) antibiotic efflux pump
SRR17276550	k141_178_304	emrR	100	3000516	protein homolog model	fluoroquinolone antibiotic	antibiotic efflux	major facilitator superfamily (MFS) antibiotic efflux pump
SRR17276550	k141_179_2	gadX	98.54	3000508	protein homolog model	macrolide antibiotic; fluoroquinolone antibiotic; penam	antibiotic efflux	resistance-nodulation-cell division (RND) antibiotic efflux pump
SRR17276550	k141_179_5	mdtF	99.81	3000796	protein homolog model	macrolide antibiotic; fluoroquinolone antibiotic; penam	antibiotic efflux	resistance-nodulation-cell division (RND) antibiotic efflux pump
SRR17276550	k141_179_6	mdtE	100	3000795	protein homolog model	macrolide antibiotic; fluoroquinolone antibiotic; penam	antibiotic efflux	resistance-nodulation-cell division (RND) antibiotic efflux pump
SRR17276550	k141_179_166	CRP	99.52	3000518	protein homolog model	macrolide antibiotic; fluoroquinolone antibiotic; penam	antibiotic efflux	resistance-nodulation-cell division (RND) antibiotic efflux pump
SRR17276550	k141_120_106	Escherichia coli parC conferring resistance to fluoroquinolones	99.87	3003308	protein variant model	fluoroquinolone antibiotic	antibiotic target alteration	fluoroquinolone resistant parC
SRR17276550	k141_171_38	Haemophilus influenzae PBP3 conferring resistance to beta-lactam antibiotics	53.11	3004446	protein variant model	cephalosporin; cephamycin; penam	antibiotic target alteration	Penicillin-binding protein mutations conferring resistance to beta-lactam antibiotics
SRR17276550	k141_100_137	Escherichia coli GlpT with mutation conferring resistance to fosfomycin	99.78	3003889	protein variant model	fosfomycin	antibiotic target alteration	antibiotic-resistant GlpT
SRR17276550	k141_100_146	Escherichia coli gyrA conferring resistance to fluoroquinolones	99.77	3003294	protein variant model	fluoroquinolone antibiotic	antibiotic target alteration	fluoroquinolone resistant gyrA
SRR17276550	k141_179_185	Escherichia coli EF-Tu mutants conferring resistance to Pulvomycin	99.74	3003369	protein variant model	elfamycin antibiotic	antibiotic target alteration	elfamycin resistant EF-Tu
SRR17276550	k141_111_23	Escherichia coli AcrAB-TolC with MarR mutations conferring resistance to ciprofloxacin and tetracycline	98.61	3003378	protein overexpression model	fluoroquinolone antibiotic; cephalosporin; glycylcycline; penam; tetracycline antibiotic; rifamycin antibiotic; phenicol antibiotic; disinfecting agents and antiseptics	antibiotic target alteration; antibiotic efflux	resistance-nodulation-cell division (RND) antibiotic efflux pump
SRR17276550	k141_134_58	Escherichia coli soxS with mutation conferring antibiotic resistance	100	3003511	protein overexpression model	fluoroquinolone antibiotic; monobactam; carbapenem; cephalosporin; glycylcycline; cephamycin; penam; tetracycline antibiotic; rifamycin antibiotic; phenicol antibiotic; penem; disinfecting agents and antiseptics	antibiotic target alteration; antibiotic efflux; reduced permeability to antibiotic	ATP-binding cassette (ABC) antibiotic efflux pump; major facilitator superfamily (MFS) antibiotic efflux pump; resistance-nodulation-cell division (RND) antibiotic efflux pump; General Bacterial Porin with reduced permeability to beta-lactams
SRR17276550	k141_134_59	Escherichia coli soxR with mutation conferring antibiotic resistance	100	3003381	protein overexpression model	fluoroquinolone antibiotic; cephalosporin; glycylcycline; penam; tetracycline antibiotic; rifamycin antibiotic; phenicol antibiotic; disinfecting agents and antiseptics	antibiotic target alteration; antibiotic efflux	ATP-binding cassette (ABC) antibiotic efflux pump; major facilitator superfamily (MFS) antibiotic efflux pump; resistance-nodulation-cell division (RND) antibiotic efflux pump
SRR17276550	k141_139_34	Escherichia coli AcrAB-TolC with AcrR mutation conferring resistance to ciprofloxacin, tetracycline, and ceftazidime	100	3003807	protein overexpression model	fluoroquinolone antibiotic; cephalosporin; glycylcycline; penam; tetracycline antibiotic; rifamycin antibiotic; phenicol antibiotic; disinfecting agents and antiseptics	antibiotic target alteration; antibiotic efflux	resistance-nodulation-cell division (RND) antibiotic efflux pump
SRR17276551	k141_82_6	APH(3'')-Ib	99.63	3002639	protein homolog model	aminoglycoside antibiotic	antibiotic inactivation	APH(3'')
SRR17276551	k141_82_7	APH(6)-Id	99.64	3002660	protein homolog model	aminoglycoside antibiotic	antibiotic inactivation	APH(6)
SRR17276551	k141_52_4	tet(B)	99.25	3000166	protein homolog model	tetracycline antibiotic	antibiotic efflux	major facilitator superfamily (MFS) antibiotic efflux pump
SRR17276551	k141_178_23	H-NS	100	3000676	protein homolog model	macrolide antibiotic; fluoroquinolone antibiotic; cephalosporin; cephamycin; penam; tetracycline antibiotic	antibiotic efflux	major facilitator superfamily (MFS) antibiotic efflux pump; resistance-nodulation-cell division (RND) antibiotic efflux pump
SRR17276551	k141_143_58	mdtG	99.75	3001329	protein homolog model	fosfomycin	antibiotic efflux	major facilitator superfamily (MFS) antibiotic efflux pump
SRR17276551	k141_143_70	mdtH	100	3001216	protein homolog model	fluoroquinolone antibiotic	antibiotic efflux	major facilitator superfamily (MFS) antibiotic efflux pump
SRR17276551	k141_155_10	Escherichia coli ampH beta-lactamase	99.48	3004612	protein homolog model	cephalosporin; penam	antibiotic inactivation	ampC-type beta-lactamase
SRR17276551	k141_155_95	acrB	100	3000216	protein homolog model	fluoroquinolone antibiotic; cephalosporin; glycylcycline; penam; tetracycline antibiotic; rifamycin antibiotic; phenicol antibiotic; disinfecting agents and antiseptics	antibiotic efflux	resistance-nodulation-cell division (RND) antibiotic efflux pump
SRR17276551	k141_155_96	Escherichia coli acrA	99.75	3004043	protein homolog model	fluoroquinolone antibiotic; cephalosporin; glycylcycline; penam; tetracycline antibiotic; rifamycin antibiotic; phenicol antibiotic; disinfecting agents and antiseptics	antibiotic efflux	resistance-nodulation-cell division (RND) antibiotic efflux pump
SRR17276551	k141_213_2	gadX	93.07	3000508	protein homolog model	macrolide antibiotic; fluoroquinolone antibiotic; penam	antibiotic efflux	resistance-nodulation-cell division (RND) antibiotic efflux pump
SRR17276551	k141_213_3	gadW	100	3003838	protein homolog model	macrolide antibiotic; fluoroquinolone antibiotic; penam	antibiotic efflux	resistance-nodulation-cell division (RND) antibiotic efflux pump
SRR17276551	k141_213_5	mdtF	99.42	3000796	protein homolog model	macrolide antibiotic; fluoroquinolone antibiotic; penam	antibiotic efflux	resistance-nodulation-cell division (RND) antibiotic efflux pump
SRR17276551	k141_213_6	mdtE	99.74	3000795	protein homolog model	macrolide antibiotic; fluoroquinolone antibiotic; penam	antibiotic efflux	resistance-nodulation-cell division (RND) antibiotic efflux pump
SRR17276551	k141_213_177	CRP	99.52	3000518	protein homolog model	macrolide antibiotic; fluoroquinolone antibiotic; penam	antibiotic efflux	resistance-nodulation-cell division (RND) antibiotic efflux pump
SRR17276551	k141_194_19	EC-5	98.94	3006880	protein homolog model	cephalosporin	antibiotic inactivation	EC beta-lactamase
SRR17276551	k141_214_55	cpxA	100	3000830	protein homolog model	aminoglycoside antibiotic; aminocoumarin antibiotic	antibiotic efflux	resistance-nodulation-cell division (RND) antibiotic efflux pump
SRR17276551	k141_112_297	rsmA	85.25	3005069	protein homolog model	fluoroquinolone antibiotic; diaminopyrimidine antibiotic; phenicol antibiotic	antibiotic efflux	resistance-nodulation-cell division (RND) antibiotic efflux pump
SRR17276551	k141_112_305	emrB	99.8	3000074	protein homolog model	fluoroquinolone antibiotic	antibiotic efflux	major facilitator superfamily (MFS) antibiotic efflux pump
SRR17276551	k141_112_306	emrA	99.74	3000027	protein homolog model	fluoroquinolone antibiotic	antibiotic efflux	major facilitator superfamily (MFS) antibiotic efflux pump
SRR17276551	k141_112_307	emrR	100	3000516	protein homolog model	fluoroquinolone antibiotic	antibiotic efflux	major facilitator superfamily (MFS) antibiotic efflux pump
SRR17276551	k141_212_7	AcrF	99.52	3000502	protein homolog model	fluoroquinolone antibiotic; cephalosporin; cephamycin; penam	antibiotic efflux	resistance-nodulation-cell division (RND) antibiotic efflux pump
SRR17276551	k141_212_8	AcrE	99.48	3000499	protein homolog model	fluoroquinolone antibiotic; cephalosporin; cephamycin; penam	antibiotic efflux	resistance-nodulation-cell division (RND) antibiotic efflux pump
SRR17276551	k141_212_9	AcrS	98.64	3000656	protein homolog model	fluoroquinolone antibiotic; cephalosporin; glycylcycline; cephamycin; penam; tetracycline antibiotic; rifamycin antibiotic; phenicol antibiotic; disinfecting agents and antiseptics	antibiotic efflux	resistance-nodulation-cell division (RND) antibiotic efflux pump
SRR17276551	k141_212_199	bacA	99.63	3002986	protein homolog model	peptide antibiotic	antibiotic target alteration	undecaprenyl pyrophosphate related proteins
SRR17276551	k141_212_222	TolC	99.8	3000237	protein homolog model	macrolide antibiotic; fluoroquinolone antibiotic; aminoglycoside antibiotic; carbapenem; cephalosporin; glycylcycline; cephamycin; penam; tetracycline antibiotic; peptide antibiotic; aminocoumarin antibiotic; rifamycin antibiotic; phenicol antibiotic; penem; disinfecting agents and antiseptics	antibiotic efflux	ATP-binding cassette (ABC) antibiotic efflux pump; major facilitator superfamily (MFS) antibiotic efflux pump; resistance-nodulation-cell division (RND) antibiotic efflux pump
SRR17276551	k141_232_118	kdpE	99.55	3003841	protein homolog model	aminoglycoside antibiotic	antibiotic efflux	kdpDE
SRR17276551	k141_232_248	Escherichia coli mdfA	97.07	3001328	protein homolog model	tetracycline antibiotic; disinfecting agents and antiseptics	antibiotic efflux	major facilitator superfamily (MFS) antibiotic efflux pump
SRR17276551	k141_232_323	msbA	99.66	3003950	protein homolog model	nitroimidazole antibiotic	antibiotic efflux	ATP-binding cassette (ABC) antibiotic efflux pump
SRR17276551	k141_116_26	eptA	98.17	3003576	protein homolog model	peptide antibiotic	antibiotic target alteration	pmr phosphoethanolamine transferase
SRR17276551	k141_116_60	mdtN	98.54	3003548	protein homolog model	nucleoside antibiotic; disinfecting agents and antiseptics	antibiotic efflux	major facilitator superfamily (MFS) antibiotic efflux pump
SRR17276551	k141_116_61	mdtO	98.54	3003549	protein homolog model	nucleoside antibiotic; disinfecting agents and antiseptics	antibiotic efflux	major facilitator superfamily (MFS) antibiotic efflux pump
SRR17276551	k141_116_62	mdtP	98.16	3003550	protein homolog model	nucleoside antibiotic; disinfecting agents and antiseptics	antibiotic efflux	major facilitator superfamily (MFS) antibiotic efflux pump
SRR17276551	k141_228_37	Escherichia coli emrE	98.18	3004039	protein homolog model	macrolide antibiotic	antibiotic efflux	small multidrug resistance (SMR) antibiotic efflux pump
SRR17276551	k141_228_357	Klebsiella pneumoniae KpnE	82.2	3004580	protein homolog model	macrolide antibiotic; aminoglycoside antibiotic; cephalosporin; tetracycline antibiotic; peptide antibiotic; rifamycin antibiotic; disinfecting agents and antiseptics	antibiotic efflux	major facilitator superfamily (MFS) antibiotic efflux pump
SRR17276551	k141_228_358	Klebsiella pneumoniae KpnF	84.4	3004583	protein homolog model	macrolide antibiotic; aminoglycoside antibiotic; cephalosporin; tetracycline antibiotic; peptide antibiotic; rifamycin antibiotic; disinfecting agents and antiseptics	antibiotic efflux	major facilitator superfamily (MFS) antibiotic efflux pump
SRR17276551	k141_228_395	marA	99.21	3000263	protein homolog model	fluoroquinolone antibiotic; monobactam; carbapenem; cephalosporin; glycylcycline; cephamycin; penam; tetracycline antibiotic; rifamycin antibiotic; phenicol antibiotic; penem; disinfecting agents and antiseptics	antibiotic efflux; reduced permeability to antibiotic	resistance-nodulation-cell division (RND) antibiotic efflux pump; General Bacterial Porin with reduced permeability to beta-lactams
SRR17276551	k141_200_111	acrD	99.9	3000491	protein homolog model	aminoglycoside antibiotic	antibiotic efflux	resistance-nodulation-cell division (RND) antibiotic efflux pump
SRR17276551	k141_200_192	evgS	96.66	3000833	protein homolog model	macrolide antibiotic; fluoroquinolone antibiotic; penam; tetracycline antibiotic	antibiotic efflux	major facilitator superfamily (MFS) antibiotic efflux pump; resistance-nodulation-cell division (RND) antibiotic efflux pump
SRR17276551	k141_200_193	evgA	100	3000832	protein homolog model	macrolide antibiotic; fluoroquinolone antibiotic; penam; tetracycline antibiotic	antibiotic efflux	major facilitator superfamily (MFS) antibiotic efflux pump; resistance-nodulation-cell division (RND) antibiotic efflux pump
SRR17276551	k141_200_194	emrK	98.86	3000206	protein homolog model	tetracycline antibiotic	antibiotic efflux	major facilitator superfamily (MFS) antibiotic efflux pump
SRR17276551	k141_200_195	emrY	99.8	3000254	protein homolog model	tetracycline antibiotic	antibiotic efflux	major facilitator superfamily (MFS) antibiotic efflux pump
SRR17276551	k141_233_92	PmrF	99.38	3003578	protein homolog model	peptide antibiotic	antibiotic target alteration	pmr phosphoethanolamine transferase
SRR17276551	k141_233_133	YojI	98.54	3003952	protein homolog model	peptide antibiotic	antibiotic efflux	ATP-binding cassette (ABC) antibiotic efflux pump
SRR17276551	k141_233_307	baeR	100	3000828	protein homolog model	aminoglycoside antibiotic; aminocoumarin antibiotic	antibiotic efflux	resistance-nodulation-cell division (RND) antibiotic efflux pump
SRR17276551	k141_233_308	baeS	96.15	3000829	protein homolog model	aminoglycoside antibiotic; aminocoumarin antibiotic	antibiotic efflux	resistance-nodulation-cell division (RND) antibiotic efflux pump
SRR17276551	k141_233_310	mdtC	99.22	3000794	protein homolog model	aminocoumarin antibiotic	antibiotic efflux	resistance-nodulation-cell division (RND) antibiotic efflux pump
SRR17276551	k141_233_311	mdtB	99.71	3000793	protein homolog model	aminocoumarin antibiotic	antibiotic efflux	resistance-nodulation-cell division (RND) antibiotic efflux pump
SRR17276551	k141_233_312	mdtA	98.8	3000792	protein homolog model	aminocoumarin antibiotic	antibiotic efflux	resistance-nodulation-cell division (RND) antibiotic efflux pump
SRR17276551	k141_233_363	ugd	94.59	3003577	protein homolog model	peptide antibiotic	antibiotic target alteration	pmr phosphoethanolamine transferase
SRR17276551	k141_206_1	Escherichia coli EF-Tu mutants conferring resistance to Pulvomycin	100	3003369	protein variant model	elfamycin antibiotic	antibiotic target alteration	elfamycin resistant EF-Tu
SRR17276551	k141_198_52	Haemophilus influenzae PBP3 conferring resistance to beta-lactam antibiotics	53.29	3004446	protein variant model	cephalosporin; cephamycin; penam	antibiotic target alteration	Penicillin-binding protein mutations conferring resistance to beta-lactam antibiotics
SRR17276551	k141_233_106	Escherichia coli GlpT with mutation conferring resistance to fosfomycin	99.56	3003889	protein variant model	fosfomycin	antibiotic target alteration	antibiotic-resistant GlpT
SRR17276551	k141_233_114	Escherichia coli gyrA conferring resistance to fluoroquinolones	99.66	3003294	protein variant model	fluoroquinolone antibiotic	antibiotic target alteration	fluoroquinolone resistant gyrA
SRR17276551	k141_52_5	tetR	100	3003479	protein overexpression model	tetracycline antibiotic	antibiotic target alteration; antibiotic efflux	major facilitator superfamily (MFS) antibiotic efflux pump
SRR17276551	k141_155_97	Escherichia coli AcrAB-TolC with AcrR mutation conferring resistance to ciprofloxacin, tetracycline, and ceftazidime	100	3003807	protein overexpression model	fluoroquinolone antibiotic; cephalosporin; glycylcycline; penam; tetracycline antibiotic; rifamycin antibiotic; phenicol antibiotic; disinfecting agents and antiseptics	antibiotic target alteration; antibiotic efflux	resistance-nodulation-cell division (RND) antibiotic efflux pump
SRR17276551	k141_116_87	Escherichia coli soxR with mutation conferring antibiotic resistance	99.35	3003381	protein overexpression model	fluoroquinolone antibiotic; cephalosporin; glycylcycline; penam; tetracycline antibiotic; rifamycin antibiotic; phenicol antibiotic; disinfecting agents and antiseptics	antibiotic target alteration; antibiotic efflux	ATP-binding cassette (ABC) antibiotic efflux pump; major facilitator superfamily (MFS) antibiotic efflux pump; resistance-nodulation-cell division (RND) antibiotic efflux pump
SRR17276551	k141_116_88	Escherichia coli soxS with mutation conferring antibiotic resistance	100	3003511	protein overexpression model	fluoroquinolone antibiotic; monobactam; carbapenem; cephalosporin; glycylcycline; cephamycin; penam; tetracycline antibiotic; rifamycin antibiotic; phenicol antibiotic; penem; disinfecting agents and antiseptics	antibiotic target alteration; antibiotic efflux; reduced permeability to antibiotic	ATP-binding cassette (ABC) antibiotic efflux pump; major facilitator superfamily (MFS) antibiotic efflux pump; resistance-nodulation-cell division (RND) antibiotic efflux pump; General Bacterial Porin with reduced permeability to beta-lactams
SRR17276551	k141_228_396	Escherichia coli AcrAB-TolC with MarR mutations conferring resistance to ciprofloxacin and tetracycline	97.92	3003378	protein overexpression model	fluoroquinolone antibiotic; cephalosporin; glycylcycline; penam; tetracycline antibiotic; rifamycin antibiotic; phenicol antibiotic; disinfecting agents and antiseptics	antibiotic target alteration; antibiotic efflux	resistance-nodulation-cell division (RND) antibiotic efflux pump
SRR17276552	k141_226_2	qacJ	37.86	3007014	protein homolog model	disinfecting agents and antiseptics	antibiotic efflux	small multidrug resistance (SMR) antibiotic efflux pump
SRR17276552	k141_151_3	tet(A)	99.74	3000165	protein homolog model	tetracycline antibiotic	antibiotic efflux	major facilitator superfamily (MFS) antibiotic efflux pump
SRR17276552	k141_76_2	AAC(6')-Ib-cr6	98.99	3005116	protein homolog model	fluoroquinolone antibiotic; aminoglycoside antibiotic	antibiotic inactivation	AAC(6')-Ib-cr
SRR17276552	k141_76_3	OXA-1	100	3001396	protein homolog model	carbapenem; cephalosporin; penam	antibiotic inactivation	OXA beta-lactamase
SRR17276552	k141_76_4	catB3	100	3002676	protein homolog model	phenicol antibiotic	antibiotic inactivation	chloramphenicol acetyltransferase (CAT)
SRR17276552	k141_69_3	dfrA17	100	3002860	protein homolog model	diaminopyrimidine antibiotic	antibiotic target replacement	trimethoprim resistant dihydrofolate reductase dfr
SRR17276552	k141_69_4	aadA5	100	3002605	protein homolog model	aminoglycoside antibiotic	antibiotic inactivation	ANT(3'')
SRR17276552	k141_69_5	qacEdelta1	100	3005010	protein homolog model	disinfecting agents and antiseptics	antibiotic efflux	major facilitator superfamily (MFS) antibiotic efflux pump
SRR17276552	k141_69_6	sul1	100	3000410	protein homolog model	sulfonamide antibiotic	antibiotic target replacement	sulfonamide resistant sul
SRR17276552	k141_69_14	mphA	100	3000316	protein homolog model	macrolide antibiotic	antibiotic inactivation	macrolide phosphotransferase (MPH)
SRR17276552	k141_269_34	mdtM	97.07	3001214	protein homolog model	fluoroquinolone antibiotic; lincosamide antibiotic; nucleoside antibiotic; phenicol antibiotic; disinfecting agents and antiseptics	antibiotic efflux	major facilitator superfamily (MFS) antibiotic efflux pump
SRR17276552	k141_109_3	CTX-M-15	100	3001878	protein homolog model	cephalosporin; penam	antibiotic inactivation	CTX-M beta-lactamase
SRR17276552	k141_87_4	AAC(3)-IIe	98.95	3004621	protein homolog model	aminoglycoside antibiotic	antibiotic inactivation	AAC(3)
SRR17276552	k141_40_59	cpxA	100	3000830	protein homolog model	aminoglycoside antibiotic; aminocoumarin antibiotic	antibiotic efflux	resistance-nodulation-cell division (RND) antibiotic efflux pump
SRR17276552	k141_280_2	emrY	99.8	3000254	protein homolog model	tetracycline antibiotic	antibiotic efflux	major facilitator superfamily (MFS) antibiotic efflux pump
SRR17276552	k141_280_3	emrK	98.86	3000206	protein homolog model	tetracycline antibiotic	antibiotic efflux	major facilitator superfamily (MFS) antibiotic efflux pump
SRR17276552	k141_280_4	evgA	100	3000832	protein homolog model	macrolide antibiotic; fluoroquinolone antibiotic; penam; tetracycline antibiotic	antibiotic efflux	major facilitator superfamily (MFS) antibiotic efflux pump; resistance-nodulation-cell division (RND) antibiotic efflux pump
SRR17276552	k141_280_5	evgS	96.57	3000833	protein homolog model	macrolide antibiotic; fluoroquinolone antibiotic; penam; tetracycline antibiotic	antibiotic efflux	major facilitator superfamily (MFS) antibiotic efflux pump; resistance-nodulation-cell division (RND) antibiotic efflux pump
SRR17276552	k141_280_86	acrD	99.81	3000491	protein homolog model	aminoglycoside antibiotic	antibiotic efflux	resistance-nodulation-cell division (RND) antibiotic efflux pump
SRR17276552	k141_182_116	EC-5	99.1	3006880	protein homolog model	cephalosporin	antibiotic inactivation	EC beta-lactamase
SRR17276552	k141_258_13	eptA	96.53	3003576	protein homolog model	peptide antibiotic	antibiotic target alteration	pmr phosphoethanolamine transferase
SRR17276552	k141_258_46	mdtN	98.83	3003548	protein homolog model	nucleoside antibiotic; disinfecting agents and antiseptics	antibiotic efflux	major facilitator superfamily (MFS) antibiotic efflux pump
SRR17276552	k141_258_47	mdtO	98.39	3003549	protein homolog model	nucleoside antibiotic; disinfecting agents and antiseptics	antibiotic efflux	major facilitator superfamily (MFS) antibiotic efflux pump
SRR17276552	k141_258_48	mdtP	98.16	3003550	protein homolog model	nucleoside antibiotic; disinfecting agents and antiseptics	antibiotic efflux	major facilitator superfamily (MFS) antibiotic efflux pump
SRR17276552	k141_31_79	TolC	99.8	3000237	protein homolog model	macrolide antibiotic; fluoroquinolone antibiotic; aminoglycoside antibiotic; carbapenem; cephalosporin; glycylcycline; cephamycin; penam; tetracycline antibiotic; peptide antibiotic; aminocoumarin antibiotic; rifamycin antibiotic; phenicol antibiotic; penem; disinfecting agents and antiseptics	antibiotic efflux	ATP-binding cassette (ABC) antibiotic efflux pump; major facilitator superfamily (MFS) antibiotic efflux pump; resistance-nodulation-cell division (RND) antibiotic efflux pump
SRR17276552	k141_31_102	bacA	99.27	3002986	protein homolog model	peptide antibiotic	antibiotic target alteration	undecaprenyl pyrophosphate related proteins
SRR17276552	k141_174_143	AcrS	98.64	3000656	protein homolog model	fluoroquinolone antibiotic; cephalosporin; glycylcycline; cephamycin; penam; tetracycline antibiotic; rifamycin antibiotic; phenicol antibiotic; disinfecting agents and antiseptics	antibiotic efflux	resistance-nodulation-cell division (RND) antibiotic efflux pump
SRR17276552	k141_174_144	AcrE	99.48	3000499	protein homolog model	fluoroquinolone antibiotic; cephalosporin; cephamycin; penam	antibiotic efflux	resistance-nodulation-cell division (RND) antibiotic efflux pump
SRR17276552	k141_174_145	AcrF	99.52	3000502	protein homolog model	fluoroquinolone antibiotic; cephalosporin; cephamycin; penam	antibiotic efflux	resistance-nodulation-cell division (RND) antibiotic efflux pump
SRR17276552	k141_292_34	Escherichia coli emrE	98.18	3004039	protein homolog model	macrolide antibiotic	antibiotic efflux	small multidrug resistance (SMR) antibiotic efflux pump
SRR17276552	k141_164_15	ugd	99.23	3003577	protein homolog model	peptide antibiotic	antibiotic target alteration	pmr phosphoethanolamine transferase
SRR17276552	k141_164_60	mdtA	98.55	3000792	protein homolog model	aminocoumarin antibiotic	antibiotic efflux	resistance-nodulation-cell division (RND) antibiotic efflux pump
SRR17276552	k141_164_61	mdtB	99.81	3000793	protein homolog model	aminocoumarin antibiotic	antibiotic efflux	resistance-nodulation-cell division (RND) antibiotic efflux pump
SRR17276552	k141_164_62	mdtC	98.73	3000794	protein homolog model	aminocoumarin antibiotic	antibiotic efflux	resistance-nodulation-cell division (RND) antibiotic efflux pump
SRR17276552	k141_164_64	baeS	95.93	3000829	protein homolog model	aminoglycoside antibiotic; aminocoumarin antibiotic	antibiotic efflux	resistance-nodulation-cell division (RND) antibiotic efflux pump
SRR17276552	k141_164_65	baeR	100	3000828	protein homolog model	aminoglycoside antibiotic; aminocoumarin antibiotic	antibiotic efflux	resistance-nodulation-cell division (RND) antibiotic efflux pump
SRR17276552	k141_228_101	PmrF	99.07	3003578	protein homolog model	peptide antibiotic	antibiotic target alteration	pmr phosphoethanolamine transferase
SRR17276552	k141_228_143	YojI	99.09	3003952	protein homolog model	peptide antibiotic	antibiotic efflux	ATP-binding cassette (ABC) antibiotic efflux pump
SRR17276552	k141_132_2	gadX	93.07	3000508	protein homolog model	macrolide antibiotic; fluoroquinolone antibiotic; penam	antibiotic efflux	resistance-nodulation-cell division (RND) antibiotic efflux pump
SRR17276552	k141_132_3	gadW	100	3003838	protein homolog model	macrolide antibiotic; fluoroquinolone antibiotic; penam	antibiotic efflux	resistance-nodulation-cell division (RND) antibiotic efflux pump
SRR17276552	k141_132_5	mdtF	99.52	3000796	protein homolog model	macrolide antibiotic; fluoroquinolone antibiotic; penam	antibiotic efflux	resistance-nodulation-cell division (RND) antibiotic efflux pump
SRR17276552	k141_132_6	mdtE	99.74	3000795	protein homolog model	macrolide antibiotic; fluoroquinolone antibiotic; penam	antibiotic efflux	resistance-nodulation-cell division (RND) antibiotic efflux pump
SRR17276552	k141_132_164	CRP	99.52	3000518	protein homolog model	macrolide antibiotic; fluoroquinolone antibiotic; penam	antibiotic efflux	resistance-nodulation-cell division (RND) antibiotic efflux pump
SRR17276552	k141_308_116	kdpE	99.55	3003841	protein homolog model	aminoglycoside antibiotic	antibiotic efflux	kdpDE
SRR17276552	k141_308_256	Escherichia coli mdfA	97.07	3001328	protein homolog model	tetracycline antibiotic; disinfecting agents and antiseptics	antibiotic efflux	major facilitator superfamily (MFS) antibiotic efflux pump
SRR17276552	k141_229_128	H-NS	100	3000676	protein homolog model	macrolide antibiotic; fluoroquinolone antibiotic; cephalosporin; cephamycin; penam; tetracycline antibiotic	antibiotic efflux	major facilitator superfamily (MFS) antibiotic efflux pump; resistance-nodulation-cell division (RND) antibiotic efflux pump
SRR17276552	k141_23_74	emrR	99.43	3000516	protein homolog model	fluoroquinolone antibiotic	antibiotic efflux	major facilitator superfamily (MFS) antibiotic efflux pump
SRR17276552	k141_23_75	emrA	99.74	3000027	protein homolog model	fluoroquinolone antibiotic	antibiotic efflux	major facilitator superfamily (MFS) antibiotic efflux pump
SRR17276552	k141_23_76	emrB	99.8	3000074	protein homolog model	fluoroquinolone antibiotic	antibiotic efflux	major facilitator superfamily (MFS) antibiotic efflux pump
SRR17276552	k141_23_83	rsmA	85.25	3005069	protein homolog model	fluoroquinolone antibiotic; diaminopyrimidine antibiotic; phenicol antibiotic	antibiotic efflux	resistance-nodulation-cell division (RND) antibiotic efflux pump
SRR17276552	k141_266_256	Klebsiella pneumoniae KpnE	82.2	3004580	protein homolog model	macrolide antibiotic; aminoglycoside antibiotic; cephalosporin; tetracycline antibiotic; peptide antibiotic; rifamycin antibiotic; disinfecting agents and antiseptics	antibiotic efflux	major facilitator superfamily (MFS) antibiotic efflux pump
SRR17276552	k141_266_257	Klebsiella pneumoniae KpnF	84.4	3004583	protein homolog model	macrolide antibiotic; aminoglycoside antibiotic; cephalosporin; tetracycline antibiotic; peptide antibiotic; rifamycin antibiotic; disinfecting agents and antiseptics	antibiotic efflux	major facilitator superfamily (MFS) antibiotic efflux pump
SRR17276552	k141_266_289	marA	99.21	3000263	protein homolog model	fluoroquinolone antibiotic; monobactam; carbapenem; cephalosporin; glycylcycline; cephamycin; penam; tetracycline antibiotic; rifamycin antibiotic; phenicol antibiotic; penem; disinfecting agents and antiseptics	antibiotic efflux; reduced permeability to antibiotic	resistance-nodulation-cell division (RND) antibiotic efflux pump; General Bacterial Porin with reduced permeability to beta-lactams
SRR17276552	k141_311_104	msbA	99.66	3003950	protein homolog model	nitroimidazole antibiotic	antibiotic efflux	ATP-binding cassette (ABC) antibiotic efflux pump
SRR17276552	k141_311_219	mdtG	99.75	3001329	protein homolog model	fosfomycin	antibiotic efflux	major facilitator superfamily (MFS) antibiotic efflux pump
SRR17276552	k141_311_231	mdtH	100	3001216	protein homolog model	fluoroquinolone antibiotic	antibiotic efflux	major facilitator superfamily (MFS) antibiotic efflux pump
SRR17276552	k141_268_100	Escherichia coli ampH beta-lactamase	99.22	3004612	protein homolog model	cephalosporin; penam	antibiotic inactivation	ampC-type beta-lactamase
SRR17276552	k141_268_185	acrB	99.81	3000216	protein homolog model	fluoroquinolone antibiotic; cephalosporin; glycylcycline; penam; tetracycline antibiotic; rifamycin antibiotic; phenicol antibiotic; disinfecting agents and antiseptics	antibiotic efflux	resistance-nodulation-cell division (RND) antibiotic efflux pump
SRR17276552	k141_268_186	Escherichia coli acrA	99.75	3004043	protein homolog model	fluoroquinolone antibiotic; cephalosporin; glycylcycline; penam; tetracycline antibiotic; rifamycin antibiotic; phenicol antibiotic; disinfecting agents and antiseptics	antibiotic efflux	resistance-nodulation-cell division (RND) antibiotic efflux pump
SRR17276552	k141_222_1	Escherichia coli EF-Tu mutants conferring resistance to Pulvomycin	100	3003369	protein variant model	elfamycin antibiotic	antibiotic target alteration	elfamycin resistant EF-Tu
SRR17276552	k141_280_44	Escherichia coli PtsI with mutation conferring resistance to fosfomycin	99.65	3003899	protein variant model	fosfomycin	antibiotic target alteration	antibiotic-resistant ptsI phosphotransferase
SRR17276552	k141_31_57	Escherichia coli parC conferring resistance to fluoroquinolones	99.2	3003308	protein variant model	fluoroquinolone antibiotic	antibiotic target alteration	fluoroquinolone resistant parC
SRR17276552	k141_239_120	Escherichia coli UhpT with mutation conferring resistance to fosfomycin	99.78	3003890	protein variant model	fosfomycin	antibiotic target alteration	antibiotic-resistant UhpT
SRR17276552	k141_228_116	Escherichia coli GlpT with mutation conferring resistance to fosfomycin	99.78	3003889	protein variant model	fosfomycin	antibiotic target alteration	antibiotic-resistant GlpT
SRR17276552	k141_228_124	Escherichia coli gyrA conferring resistance to fluoroquinolones	99.66	3003294	protein variant model	fluoroquinolone antibiotic	antibiotic target alteration	fluoroquinolone resistant gyrA
SRR17276552	k141_256_111	Haemophilus influenzae PBP3 conferring resistance to beta-lactam antibiotics	53.29	3004446	protein variant model	cephalosporin; cephamycin; penam	antibiotic target alteration	Penicillin-binding protein mutations conferring resistance to beta-lactam antibiotics
SRR17276552	k141_258_73	Escherichia coli soxR with mutation conferring antibiotic resistance	99.35	3003381	protein overexpression model	fluoroquinolone antibiotic; cephalosporin; glycylcycline; penam; tetracycline antibiotic; rifamycin antibiotic; phenicol antibiotic; disinfecting agents and antiseptics	antibiotic target alteration; antibiotic efflux	ATP-binding cassette (ABC) antibiotic efflux pump; major facilitator superfamily (MFS) antibiotic efflux pump; resistance-nodulation-cell division (RND) antibiotic efflux pump
SRR17276552	k141_258_74	Escherichia coli soxS with mutation conferring antibiotic resistance	100	3003511	protein overexpression model	fluoroquinolone antibiotic; monobactam; carbapenem; cephalosporin; glycylcycline; cephamycin; penam; tetracycline antibiotic; rifamycin antibiotic; phenicol antibiotic; penem; disinfecting agents and antiseptics	antibiotic target alteration; antibiotic efflux; reduced permeability to antibiotic	ATP-binding cassette (ABC) antibiotic efflux pump; major facilitator superfamily (MFS) antibiotic efflux pump; resistance-nodulation-cell division (RND) antibiotic efflux pump; General Bacterial Porin with reduced permeability to beta-lactams
SRR17276552	k141_266_290	Escherichia coli AcrAB-TolC with MarR mutations conferring resistance to ciprofloxacin and tetracycline	98.61	3003378	protein overexpression model	fluoroquinolone antibiotic; cephalosporin; glycylcycline; penam; tetracycline antibiotic; rifamycin antibiotic; phenicol antibiotic; disinfecting agents and antiseptics	antibiotic target alteration; antibiotic efflux	resistance-nodulation-cell division (RND) antibiotic efflux pump
SRR17276552	k141_268_187	Escherichia coli AcrAB-TolC with AcrR mutation conferring resistance to ciprofloxacin, tetracycline, and ceftazidime	100	3003807	protein overexpression model	fluoroquinolone antibiotic; cephalosporin; glycylcycline; penam; tetracycline antibiotic; rifamycin antibiotic; phenicol antibiotic; disinfecting agents and antiseptics	antibiotic target alteration; antibiotic efflux	resistance-nodulation-cell division (RND) antibiotic efflux pump
SRR17276553	k141_72_2	AAC(6')-Ib-cr6	98.99	3005116	protein homolog model	fluoroquinolone antibiotic; aminoglycoside antibiotic	antibiotic inactivation	AAC(6')-Ib-cr
SRR17276553	k141_72_3	OXA-1	100	3001396	protein homolog model	carbapenem; cephalosporin; penam	antibiotic inactivation	OXA beta-lactamase
SRR17276553	k141_72_4	catB3	100	3002676	protein homolog model	phenicol antibiotic	antibiotic inactivation	chloramphenicol acetyltransferase (CAT)
SRR17276553	k141_103_3	CTX-M-15	100	3001878	protein homolog model	cephalosporin; penam	antibiotic inactivation	CTX-M beta-lactamase
SRR17276553	k141_58_3	dfrA17	100	3002860	protein homolog model	diaminopyrimidine antibiotic	antibiotic target replacement	trimethoprim resistant dihydrofolate reductase dfr
SRR17276553	k141_58_4	aadA5	100	3002605	protein homolog model	aminoglycoside antibiotic	antibiotic inactivation	ANT(3'')
SRR17276553	k141_58_5	qacEdelta1	100	3005010	protein homolog model	disinfecting agents and antiseptics	antibiotic efflux	major facilitator superfamily (MFS) antibiotic efflux pump
SRR17276553	k141_58_6	sul1	100	3000410	protein homolog model	sulfonamide antibiotic	antibiotic target replacement	sulfonamide resistant sul
SRR17276553	k141_58_14	mphA	100	3000316	protein homolog model	macrolide antibiotic	antibiotic inactivation	macrolide phosphotransferase (MPH)
SRR17276553	k141_80_4	AAC(3)-IIe	98.95	3004621	protein homolog model	aminoglycoside antibiotic	antibiotic inactivation	AAC(3)
SRR17276553	k141_215_3	tet(A)	99.74	3000165	protein homolog model	tetracycline antibiotic	antibiotic efflux	major facilitator superfamily (MFS) antibiotic efflux pump
SRR17276553	k141_49_2	qacJ	37.86	3007014	protein homolog model	disinfecting agents and antiseptics	antibiotic efflux	small multidrug resistance (SMR) antibiotic efflux pump
SRR17276553	k141_150_15	ugd	99.23	3003577	protein homolog model	peptide antibiotic	antibiotic target alteration	pmr phosphoethanolamine transferase
SRR17276553	k141_150_60	mdtA	98.55	3000792	protein homolog model	aminocoumarin antibiotic	antibiotic efflux	resistance-nodulation-cell division (RND) antibiotic efflux pump
SRR17276553	k141_150_61	mdtB	99.81	3000793	protein homolog model	aminocoumarin antibiotic	antibiotic efflux	resistance-nodulation-cell division (RND) antibiotic efflux pump
SRR17276553	k141_150_62	mdtC	98.73	3000794	protein homolog model	aminocoumarin antibiotic	antibiotic efflux	resistance-nodulation-cell division (RND) antibiotic efflux pump
SRR17276553	k141_150_64	baeS	95.93	3000829	protein homolog model	aminoglycoside antibiotic; aminocoumarin antibiotic	antibiotic efflux	resistance-nodulation-cell division (RND) antibiotic efflux pump
SRR17276553	k141_150_65	baeR	100	3000828	protein homolog model	aminoglycoside antibiotic; aminocoumarin antibiotic	antibiotic efflux	resistance-nodulation-cell division (RND) antibiotic efflux pump
SRR17276553	k141_202_128	H-NS	100	3000676	protein homolog model	macrolide antibiotic; fluoroquinolone antibiotic; cephalosporin; cephamycin; penam; tetracycline antibiotic	antibiotic efflux	major facilitator superfamily (MFS) antibiotic efflux pump; resistance-nodulation-cell division (RND) antibiotic efflux pump
SRR17276553	k141_9_59	cpxA	100	3000830	protein homolog model	aminoglycoside antibiotic; aminocoumarin antibiotic	antibiotic efflux	resistance-nodulation-cell division (RND) antibiotic efflux pump
SRR17276553	k141_248_74	emrR	99.43	3000516	protein homolog model	fluoroquinolone antibiotic	antibiotic efflux	major facilitator superfamily (MFS) antibiotic efflux pump
SRR17276553	k141_248_75	emrA	99.74	3000027	protein homolog model	fluoroquinolone antibiotic	antibiotic efflux	major facilitator superfamily (MFS) antibiotic efflux pump
SRR17276553	k141_248_76	emrB	99.8	3000074	protein homolog model	fluoroquinolone antibiotic	antibiotic efflux	major facilitator superfamily (MFS) antibiotic efflux pump
SRR17276553	k141_248_83	rsmA	85.25	3005069	protein homolog model	fluoroquinolone antibiotic; diaminopyrimidine antibiotic; phenicol antibiotic	antibiotic efflux	resistance-nodulation-cell division (RND) antibiotic efflux pump
SRR17276553	k141_232_61	acrD	99.81	3000491	protein homolog model	aminoglycoside antibiotic	antibiotic efflux	resistance-nodulation-cell division (RND) antibiotic efflux pump
SRR17276553	k141_232_142	evgS	96.57	3000833	protein homolog model	macrolide antibiotic; fluoroquinolone antibiotic; penam; tetracycline antibiotic	antibiotic efflux	major facilitator superfamily (MFS) antibiotic efflux pump; resistance-nodulation-cell division (RND) antibiotic efflux pump
SRR17276553	k141_232_143	evgA	100	3000832	protein homolog model	macrolide antibiotic; fluoroquinolone antibiotic; penam; tetracycline antibiotic	antibiotic efflux	major facilitator superfamily (MFS) antibiotic efflux pump; resistance-nodulation-cell division (RND) antibiotic efflux pump
SRR17276553	k141_232_144	emrK	98.86	3000206	protein homolog model	tetracycline antibiotic	antibiotic efflux	major facilitator superfamily (MFS) antibiotic efflux pump
SRR17276553	k141_232_145	emrY	99.8	3000254	protein homolog model	tetracycline antibiotic	antibiotic efflux	major facilitator superfamily (MFS) antibiotic efflux pump
SRR17276553	k141_279_2	gadX	93.07	3000508	protein homolog model	macrolide antibiotic; fluoroquinolone antibiotic; penam	antibiotic efflux	resistance-nodulation-cell division (RND) antibiotic efflux pump
SRR17276553	k141_279_3	gadW	100	3003838	protein homolog model	macrolide antibiotic; fluoroquinolone antibiotic; penam	antibiotic efflux	resistance-nodulation-cell division (RND) antibiotic efflux pump
SRR17276553	k141_279_5	mdtF	99.52	3000796	protein homolog model	macrolide antibiotic; fluoroquinolone antibiotic; penam	antibiotic efflux	resistance-nodulation-cell division (RND) antibiotic efflux pump
SRR17276553	k141_279_6	mdtE	99.74	3000795	protein homolog model	macrolide antibiotic; fluoroquinolone antibiotic; penam	antibiotic efflux	resistance-nodulation-cell division (RND) antibiotic efflux pump
SRR17276553	k141_279_164	CRP	99.52	3000518	protein homolog model	macrolide antibiotic; fluoroquinolone antibiotic; penam	antibiotic efflux	resistance-nodulation-cell division (RND) antibiotic efflux pump
SRR17276553	k141_243_79	TolC	99.8	3000237	protein homolog model	macrolide antibiotic; fluoroquinolone antibiotic; aminoglycoside antibiotic; carbapenem; cephalosporin; glycylcycline; cephamycin; penam; tetracycline antibiotic; peptide antibiotic; aminocoumarin antibiotic; rifamycin antibiotic; phenicol antibiotic; penem; disinfecting agents and antiseptics	antibiotic efflux	ATP-binding cassette (ABC) antibiotic efflux pump; major facilitator superfamily (MFS) antibiotic efflux pump; resistance-nodulation-cell division (RND) antibiotic efflux pump
SRR17276553	k141_243_102	bacA	99.27	3002986	protein homolog model	peptide antibiotic	antibiotic target alteration	undecaprenyl pyrophosphate related proteins
SRR17276553	k141_10_34	Escherichia coli emrE	98.18	3004039	protein homolog model	macrolide antibiotic	antibiotic efflux	small multidrug resistance (SMR) antibiotic efflux pump
SRR17276553	k141_169_134	kdpE	99.55	3003841	protein homolog model	aminoglycoside antibiotic	antibiotic efflux	kdpDE
SRR17276553	k141_169_274	Escherichia coli mdfA	97.07	3001328	protein homolog model	tetracycline antibiotic; disinfecting agents and antiseptics	antibiotic efflux	major facilitator superfamily (MFS) antibiotic efflux pump
SRR17276553	k141_262_96	YojI	99.09	3003952	protein homolog model	peptide antibiotic	antibiotic efflux	ATP-binding cassette (ABC) antibiotic efflux pump
SRR17276553	k141_262_138	PmrF	99.07	3003578	protein homolog model	peptide antibiotic	antibiotic target alteration	pmr phosphoethanolamine transferase
SRR17276553	k141_250_104	msbA	99.66	3003950	protein homolog model	nitroimidazole antibiotic	antibiotic efflux	ATP-binding cassette (ABC) antibiotic efflux pump
SRR17276553	k141_250_219	mdtG	99.75	3001329	protein homolog model	fosfomycin	antibiotic efflux	major facilitator superfamily (MFS) antibiotic efflux pump
SRR17276553	k141_250_231	mdtH	100	3001216	protein homolog model	fluoroquinolone antibiotic	antibiotic efflux	major facilitator superfamily (MFS) antibiotic efflux pump
SRR17276553	k141_40_143	AcrS	98.64	3000656	protein homolog model	fluoroquinolone antibiotic; cephalosporin; glycylcycline; cephamycin; penam; tetracycline antibiotic; rifamycin antibiotic; phenicol antibiotic; disinfecting agents and antiseptics	antibiotic efflux	resistance-nodulation-cell division (RND) antibiotic efflux pump
SRR17276553	k141_40_144	AcrE	99.48	3000499	protein homolog model	fluoroquinolone antibiotic; cephalosporin; cephamycin; penam	antibiotic efflux	resistance-nodulation-cell division (RND) antibiotic efflux pump
SRR17276553	k141_40_145	AcrF	99.52	3000502	protein homolog model	fluoroquinolone antibiotic; cephalosporin; cephamycin; penam	antibiotic efflux	resistance-nodulation-cell division (RND) antibiotic efflux pump
SRR17276553	k141_274_100	Escherichia coli ampH beta-lactamase	99.22	3004612	protein homolog model	cephalosporin; penam	antibiotic inactivation	ampC-type beta-lactamase
SRR17276553	k141_274_185	acrB	99.81	3000216	protein homolog model	fluoroquinolone antibiotic; cephalosporin; glycylcycline; penam; tetracycline antibiotic; rifamycin antibiotic; phenicol antibiotic; disinfecting agents and antiseptics	antibiotic efflux	resistance-nodulation-cell division (RND) antibiotic efflux pump
SRR17276553	k141_274_186	Escherichia coli acrA	99.75	3004043	protein homolog model	fluoroquinolone antibiotic; cephalosporin; glycylcycline; penam; tetracycline antibiotic; rifamycin antibiotic; phenicol antibiotic; disinfecting agents and antiseptics	antibiotic efflux	resistance-nodulation-cell division (RND) antibiotic efflux pump
SRR17276553	k141_286_91	mdtP	98.16	3003550	protein homolog model	nucleoside antibiotic; disinfecting agents and antiseptics	antibiotic efflux	major facilitator superfamily (MFS) antibiotic efflux pump
SRR17276553	k141_286_92	mdtO	98.39	3003549	protein homolog model	nucleoside antibiotic; disinfecting agents and antiseptics	antibiotic efflux	major facilitator superfamily (MFS) antibiotic efflux pump
SRR17276553	k141_286_93	mdtN	98.83	3003548	protein homolog model	nucleoside antibiotic; disinfecting agents and antiseptics	antibiotic efflux	major facilitator superfamily (MFS) antibiotic efflux pump
SRR17276553	k141_286_126	eptA	96.53	3003576	protein homolog model	peptide antibiotic	antibiotic target alteration	pmr phosphoethanolamine transferase
SRR17276553	k141_253_125	EC-5	99.1	3006880	protein homolog model	cephalosporin	antibiotic inactivation	EC beta-lactamase
SRR17276553	k141_264_256	Klebsiella pneumoniae KpnE	82.2	3004580	protein homolog model	macrolide antibiotic; aminoglycoside antibiotic; cephalosporin; tetracycline antibiotic; peptide antibiotic; rifamycin antibiotic; disinfecting agents and antiseptics	antibiotic efflux	major facilitator superfamily (MFS) antibiotic efflux pump
SRR17276553	k141_264_257	Klebsiella pneumoniae KpnF	84.4	3004583	protein homolog model	macrolide antibiotic; aminoglycoside antibiotic; cephalosporin; tetracycline antibiotic; peptide antibiotic; rifamycin antibiotic; disinfecting agents and antiseptics	antibiotic efflux	major facilitator superfamily (MFS) antibiotic efflux pump
SRR17276553	k141_264_289	marA	99.21	3000263	protein homolog model	fluoroquinolone antibiotic; monobactam; carbapenem; cephalosporin; glycylcycline; cephamycin; penam; tetracycline antibiotic; rifamycin antibiotic; phenicol antibiotic; penem; disinfecting agents and antiseptics	antibiotic efflux; reduced permeability to antibiotic	resistance-nodulation-cell division (RND) antibiotic efflux pump; General Bacterial Porin with reduced permeability to beta-lactams
SRR17276553	k141_256_34	mdtM	97.07	3001214	protein homolog model	fluoroquinolone antibiotic; lincosamide antibiotic; nucleoside antibiotic; phenicol antibiotic; disinfecting agents and antiseptics	antibiotic efflux	major facilitator superfamily (MFS) antibiotic efflux pump
SRR17276553	k141_127_1	Escherichia coli EF-Tu mutants conferring resistance to Pulvomycin	100	3003369	protein variant model	elfamycin antibiotic	antibiotic target alteration	elfamycin resistant EF-Tu
SRR17276553	k141_232_103	Escherichia coli PtsI with mutation conferring resistance to fosfomycin	99.65	3003899	protein variant model	fosfomycin	antibiotic target alteration	antibiotic-resistant ptsI phosphotransferase
SRR17276553	k141_243_57	Escherichia coli parC conferring resistance to fluoroquinolones	99.2	3003308	protein variant model	fluoroquinolone antibiotic	antibiotic target alteration	fluoroquinolone resistant parC
SRR17276553	k141_271_86	Escherichia coli UhpT with mutation conferring resistance to fosfomycin	99.78	3003890	protein variant model	fosfomycin	antibiotic target alteration	antibiotic-resistant UhpT
SRR17276553	k141_262_115	Escherichia coli gyrA conferring resistance to fluoroquinolones	99.66	3003294	protein variant model	fluoroquinolone antibiotic	antibiotic target alteration	fluoroquinolone resistant gyrA
SRR17276553	k141_262_123	Escherichia coli GlpT with mutation conferring resistance to fosfomycin	99.78	3003889	protein variant model	fosfomycin	antibiotic target alteration	antibiotic-resistant GlpT
SRR17276553	k141_256_181	Haemophilus influenzae PBP3 conferring resistance to beta-lactam antibiotics	53.29	3004446	protein variant model	cephalosporin; cephamycin; penam	antibiotic target alteration	Penicillin-binding protein mutations conferring resistance to beta-lactam antibiotics
SRR17276553	k141_274_187	Escherichia coli AcrAB-TolC with AcrR mutation conferring resistance to ciprofloxacin, tetracycline, and ceftazidime	100	3003807	protein overexpression model	fluoroquinolone antibiotic; cephalosporin; glycylcycline; penam; tetracycline antibiotic; rifamycin antibiotic; phenicol antibiotic; disinfecting agents and antiseptics	antibiotic target alteration; antibiotic efflux	resistance-nodulation-cell division (RND) antibiotic efflux pump
SRR17276553	k141_286_65	Escherichia coli soxS with mutation conferring antibiotic resistance	100	3003511	protein overexpression model	fluoroquinolone antibiotic; monobactam; carbapenem; cephalosporin; glycylcycline; cephamycin; penam; tetracycline antibiotic; rifamycin antibiotic; phenicol antibiotic; penem; disinfecting agents and antiseptics	antibiotic target alteration; antibiotic efflux; reduced permeability to antibiotic	ATP-binding cassette (ABC) antibiotic efflux pump; major facilitator superfamily (MFS) antibiotic efflux pump; resistance-nodulation-cell division (RND) antibiotic efflux pump; General Bacterial Porin with reduced permeability to beta-lactams
SRR17276553	k141_286_66	Escherichia coli soxR with mutation conferring antibiotic resistance	99.35	3003381	protein overexpression model	fluoroquinolone antibiotic; cephalosporin; glycylcycline; penam; tetracycline antibiotic; rifamycin antibiotic; phenicol antibiotic; disinfecting agents and antiseptics	antibiotic target alteration; antibiotic efflux	ATP-binding cassette (ABC) antibiotic efflux pump; major facilitator superfamily (MFS) antibiotic efflux pump; resistance-nodulation-cell division (RND) antibiotic efflux pump
SRR17276553	k141_264_290	Escherichia coli AcrAB-TolC with MarR mutations conferring resistance to ciprofloxacin and tetracycline	98.61	3003378	protein overexpression model	fluoroquinolone antibiotic; cephalosporin; glycylcycline; penam; tetracycline antibiotic; rifamycin antibiotic; phenicol antibiotic; disinfecting agents and antiseptics	antibiotic target alteration; antibiotic efflux	resistance-nodulation-cell division (RND) antibiotic efflux pump
SRR17276554	k141_182_3	dfrA14	100	3002859	protein homolog model	diaminopyrimidine antibiotic	antibiotic target replacement	trimethoprim resistant dihydrofolate reductase dfr
SRR17276554	k141_165_5	QnrS1	100	3002790	protein homolog model	fluoroquinolone antibiotic	antibiotic target protection	quinolone resistance protein (qnr)
SRR17276554	k141_161_3	TEM-1	100	3000873	protein homolog model	monobactam; cephalosporin; penam; penem	antibiotic inactivation	TEM beta-lactamase
SRR17276554	k141_162_3	tet(A)	98.46	3000165	protein homolog model	tetracycline antibiotic	antibiotic efflux	major facilitator superfamily (MFS) antibiotic efflux pump
SRR17276554	k141_52_2	sul2	100	3000412	protein homolog model	sulfonamide antibiotic	antibiotic target replacement	sulfonamide resistant sul
SRR17276554	k141_52_3	APH(3'')-Ib	99.63	3002639	protein homolog model	aminoglycoside antibiotic	antibiotic inactivation	APH(3'')
SRR17276554	k141_52_4	APH(6)-Id	99.64	3002660	protein homolog model	aminoglycoside antibiotic	antibiotic inactivation	APH(6)
SRR17276554	k141_204_40	cpxA	99.78	3000830	protein homolog model	aminoglycoside antibiotic; aminocoumarin antibiotic	antibiotic efflux	resistance-nodulation-cell division (RND) antibiotic efflux pump
SRR17276554	k141_284_27	evgS	97.66	3000833	protein homolog model	macrolide antibiotic; fluoroquinolone antibiotic; penam; tetracycline antibiotic	antibiotic efflux	major facilitator superfamily (MFS) antibiotic efflux pump; resistance-nodulation-cell division (RND) antibiotic efflux pump
SRR17276554	k141_284_28	evgA	100	3000832	protein homolog model	macrolide antibiotic; fluoroquinolone antibiotic; penam; tetracycline antibiotic	antibiotic efflux	major facilitator superfamily (MFS) antibiotic efflux pump; resistance-nodulation-cell division (RND) antibiotic efflux pump
SRR17276554	k141_284_29	emrK	99.15	3000206	protein homolog model	tetracycline antibiotic	antibiotic efflux	major facilitator superfamily (MFS) antibiotic efflux pump
SRR17276554	k141_284_30	emrY	100	3000254	protein homolog model	tetracycline antibiotic	antibiotic efflux	major facilitator superfamily (MFS) antibiotic efflux pump
SRR17276554	k141_284_127	PmrF	99.38	3003578	protein homolog model	peptide antibiotic	antibiotic target alteration	pmr phosphoethanolamine transferase
SRR17276554	k141_142_31	ugd	100	3003577	protein homolog model	peptide antibiotic	antibiotic target alteration	pmr phosphoethanolamine transferase
SRR17276554	k141_254_33	Escherichia coli ampH beta-lactamase	99.48	3004612	protein homolog model	cephalosporin; penam	antibiotic inactivation	ampC-type beta-lactamase
SRR17276554	k141_254_120	acrB	99.9	3000216	protein homolog model	fluoroquinolone antibiotic; cephalosporin; glycylcycline; penam; tetracycline antibiotic; rifamycin antibiotic; phenicol antibiotic; disinfecting agents and antiseptics	antibiotic efflux	resistance-nodulation-cell division (RND) antibiotic efflux pump
SRR17276554	k141_254_121	Escherichia coli acrA	99.75	3004043	protein homolog model	fluoroquinolone antibiotic; cephalosporin; glycylcycline; penam; tetracycline antibiotic; rifamycin antibiotic; phenicol antibiotic; disinfecting agents and antiseptics	antibiotic efflux	resistance-nodulation-cell division (RND) antibiotic efflux pump
SRR17276554	k141_97_51	EC-8	98.67	3006881	protein homolog model	cephalosporin	antibiotic inactivation	EC beta-lactamase
SRR17276554	k141_97_89	eptA	99.63	3003576	protein homolog model	peptide antibiotic	antibiotic target alteration	pmr phosphoethanolamine transferase
SRR17276554	k141_97_116	mdtN	100	3003548	protein homolog model	nucleoside antibiotic; disinfecting agents and antiseptics	antibiotic efflux	major facilitator superfamily (MFS) antibiotic efflux pump
SRR17276554	k141_97_117	mdtO	97.8	3003549	protein homolog model	nucleoside antibiotic; disinfecting agents and antiseptics	antibiotic efflux	major facilitator superfamily (MFS) antibiotic efflux pump
SRR17276554	k141_97_118	mdtP	98.16	3003550	protein homolog model	nucleoside antibiotic; disinfecting agents and antiseptics	antibiotic efflux	major facilitator superfamily (MFS) antibiotic efflux pump
SRR17276554	k141_242_38	Klebsiella pneumoniae KpnF	84.4	3004583	protein homolog model	macrolide antibiotic; aminoglycoside antibiotic; cephalosporin; tetracycline antibiotic; peptide antibiotic; rifamycin antibiotic; disinfecting agents and antiseptics	antibiotic efflux	major facilitator superfamily (MFS) antibiotic efflux pump
SRR17276554	k141_242_39	Klebsiella pneumoniae KpnE	82.2	3004580	protein homolog model	macrolide antibiotic; aminoglycoside antibiotic; cephalosporin; tetracycline antibiotic; peptide antibiotic; rifamycin antibiotic; disinfecting agents and antiseptics	antibiotic efflux	major facilitator superfamily (MFS) antibiotic efflux pump
SRR17276554	k141_290_55	kdpE	98.67	3003841	protein homolog model	aminoglycoside antibiotic	antibiotic efflux	kdpDE
SRR17276554	k141_144_40	YojI	99.45	3003952	protein homolog model	peptide antibiotic	antibiotic efflux	ATP-binding cassette (ABC) antibiotic efflux pump
SRR17276554	k141_144_167	baeR	100	3000828	protein homolog model	aminoglycoside antibiotic; aminocoumarin antibiotic	antibiotic efflux	resistance-nodulation-cell division (RND) antibiotic efflux pump
SRR17276554	k141_144_168	baeS	99.36	3000829	protein homolog model	aminoglycoside antibiotic; aminocoumarin antibiotic	antibiotic efflux	resistance-nodulation-cell division (RND) antibiotic efflux pump
SRR17276554	k141_144_170	mdtC	99.71	3000794	protein homolog model	aminocoumarin antibiotic	antibiotic efflux	resistance-nodulation-cell division (RND) antibiotic efflux pump
SRR17276554	k141_144_171	mdtB	99.52	3000793	protein homolog model	aminocoumarin antibiotic	antibiotic efflux	resistance-nodulation-cell division (RND) antibiotic efflux pump
SRR17276554	k141_144_172	mdtA	99.52	3000792	protein homolog model	aminocoumarin antibiotic	antibiotic efflux	resistance-nodulation-cell division (RND) antibiotic efflux pump
SRR17276554	k141_291_23	Escherichia coli ampC1 beta-lactamase	98.61	3004611	protein homolog model	cephalosporin; penam	antibiotic inactivation	ampC-type beta-lactamase
SRR17276554	k141_291_54	acrD	99.81	3000491	protein homolog model	aminoglycoside antibiotic	antibiotic efflux	resistance-nodulation-cell division (RND) antibiotic efflux pump
SRR17276554	k141_206_21	marA	100	3000263	protein homolog model	fluoroquinolone antibiotic; monobactam; carbapenem; cephalosporin; glycylcycline; cephamycin; penam; tetracycline antibiotic; rifamycin antibiotic; phenicol antibiotic; penem; disinfecting agents and antiseptics	antibiotic efflux; reduced permeability to antibiotic	resistance-nodulation-cell division (RND) antibiotic efflux pump; General Bacterial Porin with reduced permeability to beta-lactams
SRR17276554	k141_251_95	mdtG	99.75	3001329	protein homolog model	fosfomycin	antibiotic efflux	major facilitator superfamily (MFS) antibiotic efflux pump
SRR17276554	k141_251_107	mdtH	100	3001216	protein homolog model	fluoroquinolone antibiotic	antibiotic efflux	major facilitator superfamily (MFS) antibiotic efflux pump
SRR17276554	k141_300_152	rsmA	85.25	3005069	protein homolog model	fluoroquinolone antibiotic; diaminopyrimidine antibiotic; phenicol antibiotic	antibiotic efflux	resistance-nodulation-cell division (RND) antibiotic efflux pump
SRR17276554	k141_300_158	emrB	100	3000074	protein homolog model	fluoroquinolone antibiotic	antibiotic efflux	major facilitator superfamily (MFS) antibiotic efflux pump
SRR17276554	k141_300_159	emrA	99.74	3000027	protein homolog model	fluoroquinolone antibiotic	antibiotic efflux	major facilitator superfamily (MFS) antibiotic efflux pump
SRR17276554	k141_300_160	emrR	100	3000516	protein homolog model	fluoroquinolone antibiotic	antibiotic efflux	major facilitator superfamily (MFS) antibiotic efflux pump
SRR17276554	k141_304_20	msbA	99.83	3003950	protein homolog model	nitroimidazole antibiotic	antibiotic efflux	ATP-binding cassette (ABC) antibiotic efflux pump
SRR17276554	k141_304_93	Escherichia coli mdfA	96.1	3001328	protein homolog model	tetracycline antibiotic; disinfecting agents and antiseptics	antibiotic efflux	major facilitator superfamily (MFS) antibiotic efflux pump
SRR17276554	k141_269_105	TolC	99.8	3000237	protein homolog model	macrolide antibiotic; fluoroquinolone antibiotic; aminoglycoside antibiotic; carbapenem; cephalosporin; glycylcycline; cephamycin; penam; tetracycline antibiotic; peptide antibiotic; aminocoumarin antibiotic; rifamycin antibiotic; phenicol antibiotic; penem; disinfecting agents and antiseptics	antibiotic efflux	ATP-binding cassette (ABC) antibiotic efflux pump; major facilitator superfamily (MFS) antibiotic efflux pump; resistance-nodulation-cell division (RND) antibiotic efflux pump
SRR17276554	k141_269_124	bacA	99.63	3002986	protein homolog model	peptide antibiotic	antibiotic target alteration	undecaprenyl pyrophosphate related proteins
SRR17276554	k141_269_316	AcrS	97.73	3000656	protein homolog model	fluoroquinolone antibiotic; cephalosporin; glycylcycline; cephamycin; penam; tetracycline antibiotic; rifamycin antibiotic; phenicol antibiotic; disinfecting agents and antiseptics	antibiotic efflux	resistance-nodulation-cell division (RND) antibiotic efflux pump
SRR17276554	k141_269_317	AcrE	99.48	3000499	protein homolog model	fluoroquinolone antibiotic; cephalosporin; cephamycin; penam	antibiotic efflux	resistance-nodulation-cell division (RND) antibiotic efflux pump
SRR17276554	k141_269_318	AcrF	99.42	3000502	protein homolog model	fluoroquinolone antibiotic; cephalosporin; cephamycin; penam	antibiotic efflux	resistance-nodulation-cell division (RND) antibiotic efflux pump
SRR17276554	k141_295_96	H-NS	100	3000676	protein homolog model	macrolide antibiotic; fluoroquinolone antibiotic; cephalosporin; cephamycin; penam; tetracycline antibiotic	antibiotic efflux	major facilitator superfamily (MFS) antibiotic efflux pump; resistance-nodulation-cell division (RND) antibiotic efflux pump
SRR17276554	k141_271_2	gadX	95.62	3000508	protein homolog model	macrolide antibiotic; fluoroquinolone antibiotic; penam	antibiotic efflux	resistance-nodulation-cell division (RND) antibiotic efflux pump
SRR17276554	k141_271_3	gadW	95.87	3003838	protein homolog model	macrolide antibiotic; fluoroquinolone antibiotic; penam	antibiotic efflux	resistance-nodulation-cell division (RND) antibiotic efflux pump
SRR17276554	k141_271_5	mdtF	99.71	3000796	protein homolog model	macrolide antibiotic; fluoroquinolone antibiotic; penam	antibiotic efflux	resistance-nodulation-cell division (RND) antibiotic efflux pump
SRR17276554	k141_271_6	mdtE	99.74	3000795	protein homolog model	macrolide antibiotic; fluoroquinolone antibiotic; penam	antibiotic efflux	resistance-nodulation-cell division (RND) antibiotic efflux pump
SRR17276554	k141_271_193	CRP	99.52	3000518	protein homolog model	macrolide antibiotic; fluoroquinolone antibiotic; penam	antibiotic efflux	resistance-nodulation-cell division (RND) antibiotic efflux pump
SRR17276554	k141_282_1	Escherichia coli EF-Tu mutants conferring resistance to Pulvomycin	100	3003369	protein variant model	elfamycin antibiotic	antibiotic target alteration	elfamycin resistant EF-Tu
SRR17276554	k141_144_9	Escherichia coli GlpT with mutation conferring resistance to fosfomycin	98.89	3003889	protein variant model	fosfomycin	antibiotic target alteration	antibiotic-resistant GlpT
SRR17276554	k141_266_114	Haemophilus influenzae PBP3 conferring resistance to beta-lactam antibiotics	53.11	3004446	protein variant model	cephalosporin; cephamycin; penam	antibiotic target alteration	Penicillin-binding protein mutations conferring resistance to beta-lactam antibiotics
SRR17276554	k141_266_234	Escherichia coli cyaA with mutation conferring resistance to fosfomycin	99.29	3003900	protein variant model	fosfomycin	antibiotic target alteration	antibiotic-resistant cya adenylate cyclase
SRR17276554	k141_254_122	Escherichia coli AcrAB-TolC with AcrR mutation conferring resistance to ciprofloxacin, tetracycline, and ceftazidime	99.07	3003807	protein overexpression model	fluoroquinolone antibiotic; cephalosporin; glycylcycline; penam; tetracycline antibiotic; rifamycin antibiotic; phenicol antibiotic; disinfecting agents and antiseptics	antibiotic target alteration; antibiotic efflux	resistance-nodulation-cell division (RND) antibiotic efflux pump
SRR17276554	k141_97_136	Escherichia coli soxR with mutation conferring antibiotic resistance	98.7	3003381	protein overexpression model	fluoroquinolone antibiotic; cephalosporin; glycylcycline; penam; tetracycline antibiotic; rifamycin antibiotic; phenicol antibiotic; disinfecting agents and antiseptics	antibiotic target alteration; antibiotic efflux	ATP-binding cassette (ABC) antibiotic efflux pump; major facilitator superfamily (MFS) antibiotic efflux pump; resistance-nodulation-cell division (RND) antibiotic efflux pump
SRR17276554	k141_97_137	Escherichia coli soxS with mutation conferring antibiotic resistance	100	3003511	protein overexpression model	fluoroquinolone antibiotic; monobactam; carbapenem; cephalosporin; glycylcycline; cephamycin; penam; tetracycline antibiotic; rifamycin antibiotic; phenicol antibiotic; penem; disinfecting agents and antiseptics	antibiotic target alteration; antibiotic efflux; reduced permeability to antibiotic	ATP-binding cassette (ABC) antibiotic efflux pump; major facilitator superfamily (MFS) antibiotic efflux pump; resistance-nodulation-cell division (RND) antibiotic efflux pump; General Bacterial Porin with reduced permeability to beta-lactams
SRR17276554	k141_206_22	Escherichia coli AcrAB-TolC with MarR mutations conferring resistance to ciprofloxacin and tetracycline	98.61	3003378	protein overexpression model	fluoroquinolone antibiotic; cephalosporin; glycylcycline; penam; tetracycline antibiotic; rifamycin antibiotic; phenicol antibiotic; disinfecting agents and antiseptics	antibiotic target alteration; antibiotic efflux	resistance-nodulation-cell division (RND) antibiotic efflux pump
SRR17276555	k141_397_1	dfrA1	100	3002854	protein homolog model	diaminopyrimidine antibiotic	antibiotic target replacement	trimethoprim resistant dihydrofolate reductase dfr
SRR17276555	k141_397_2	aadA15	100	3002615	protein homolog model	aminoglycoside antibiotic	antibiotic inactivation	ANT(3'')
SRR17276555	k141_402_3	tet(A)	98.46	3000165	protein homolog model	tetracycline antibiotic	antibiotic efflux	major facilitator superfamily (MFS) antibiotic efflux pump
SRR17276555	k141_158_2	sul2	100	3000412	protein homolog model	sulfonamide antibiotic	antibiotic target replacement	sulfonamide resistant sul
SRR17276555	k141_158_3	APH(3'')-Ib	99.63	3002639	protein homolog model	aminoglycoside antibiotic	antibiotic inactivation	APH(3'')
SRR17276555	k141_158_4	APH(6)-Id	99.64	3002660	protein homolog model	aminoglycoside antibiotic	antibiotic inactivation	APH(6)
SRR17276555	k141_293_3	dfrA14	100	3002859	protein homolog model	diaminopyrimidine antibiotic	antibiotic target replacement	trimethoprim resistant dihydrofolate reductase dfr
SRR17276555	k141_315_5	QnrS1	100	3002790	protein homolog model	fluoroquinolone antibiotic	antibiotic target protection	quinolone resistance protein (qnr)
SRR17276555	k141_188_3	TEM-1	100	3000873	protein homolog model	monobactam; cephalosporin; penam; penem	antibiotic inactivation	TEM beta-lactamase
SRR17276555	k141_435_25	ugd	100	3003577	protein homolog model	peptide antibiotic	antibiotic target alteration	pmr phosphoethanolamine transferase
SRR17276555	k141_69_1	qacEdelta1	99.09	3005010	protein homolog model	disinfecting agents and antiseptics	antibiotic efflux	major facilitator superfamily (MFS) antibiotic efflux pump
SRR17276555	k141_69_2	aadA8b	100	3004704	protein homolog model	aminoglycoside antibiotic	antibiotic inactivation	ANT(3'')
SRR17276555	k141_482_40	cpxA	99.78	3000830	protein homolog model	aminoglycoside antibiotic; aminocoumarin antibiotic	antibiotic efflux	resistance-nodulation-cell division (RND) antibiotic efflux pump
SRR17276555	k141_496_2	mphB	99.67	3000318	protein homolog model	macrolide antibiotic	antibiotic inactivation	macrolide phosphotransferase (MPH)
SRR17276555	k141_579_95	mdtG	99.75	3001329	protein homolog model	fosfomycin	antibiotic efflux	major facilitator superfamily (MFS) antibiotic efflux pump
SRR17276555	k141_579_107	mdtH	100	3001216	protein homolog model	fluoroquinolone antibiotic	antibiotic efflux	major facilitator superfamily (MFS) antibiotic efflux pump
SRR17276555	k141_558_21	marA	100	3000263	protein homolog model	fluoroquinolone antibiotic; monobactam; carbapenem; cephalosporin; glycylcycline; cephamycin; penam; tetracycline antibiotic; rifamycin antibiotic; phenicol antibiotic; penem; disinfecting agents and antiseptics	antibiotic efflux; reduced permeability to antibiotic	resistance-nodulation-cell division (RND) antibiotic efflux pump; General Bacterial Porin with reduced permeability to beta-lactams
SRR17276555	k141_652_97	H-NS	100	3000676	protein homolog model	macrolide antibiotic; fluoroquinolone antibiotic; cephalosporin; cephamycin; penam; tetracycline antibiotic	antibiotic efflux	major facilitator superfamily (MFS) antibiotic efflux pump; resistance-nodulation-cell division (RND) antibiotic efflux pump
SRR17276555	k141_507_152	rsmA	85.25	3005069	protein homolog model	fluoroquinolone antibiotic; diaminopyrimidine antibiotic; phenicol antibiotic	antibiotic efflux	resistance-nodulation-cell division (RND) antibiotic efflux pump
SRR17276555	k141_507_159	emrB	100	3000074	protein homolog model	fluoroquinolone antibiotic	antibiotic efflux	major facilitator superfamily (MFS) antibiotic efflux pump
SRR17276555	k141_507_160	emrA	99.74	3000027	protein homolog model	fluoroquinolone antibiotic	antibiotic efflux	major facilitator superfamily (MFS) antibiotic efflux pump
SRR17276555	k141_507_161	emrR	100	3000516	protein homolog model	fluoroquinolone antibiotic	antibiotic efflux	major facilitator superfamily (MFS) antibiotic efflux pump
SRR17276555	k141_604_76	mdtP	98.16	3003550	protein homolog model	nucleoside antibiotic; disinfecting agents and antiseptics	antibiotic efflux	major facilitator superfamily (MFS) antibiotic efflux pump
SRR17276555	k141_604_77	mdtO	97.8	3003549	protein homolog model	nucleoside antibiotic; disinfecting agents and antiseptics	antibiotic efflux	major facilitator superfamily (MFS) antibiotic efflux pump
SRR17276555	k141_604_78	mdtN	100	3003548	protein homolog model	nucleoside antibiotic; disinfecting agents and antiseptics	antibiotic efflux	major facilitator superfamily (MFS) antibiotic efflux pump
SRR17276555	k141_604_105	eptA	99.63	3003576	protein homolog model	peptide antibiotic	antibiotic target alteration	pmr phosphoethanolamine transferase
SRR17276555	k141_604_143	EC-8	98.67	3006881	protein homolog model	cephalosporin	antibiotic inactivation	EC beta-lactamase
SRR17276555	k141_582_31	Escherichia coli acrA	99.75	3004043	protein homolog model	fluoroquinolone antibiotic; cephalosporin; glycylcycline; penam; tetracycline antibiotic; rifamycin antibiotic; phenicol antibiotic; disinfecting agents and antiseptics	antibiotic efflux	resistance-nodulation-cell division (RND) antibiotic efflux pump
SRR17276555	k141_582_32	acrB	99.9	3000216	protein homolog model	fluoroquinolone antibiotic; cephalosporin; glycylcycline; penam; tetracycline antibiotic; rifamycin antibiotic; phenicol antibiotic; disinfecting agents and antiseptics	antibiotic efflux	resistance-nodulation-cell division (RND) antibiotic efflux pump
SRR17276555	k141_582_119	Escherichia coli ampH beta-lactamase	99.48	3004612	protein homolog model	cephalosporin; penam	antibiotic inactivation	ampC-type beta-lactamase
SRR17276555	k141_655_34	mdtA	99.52	3000792	protein homolog model	aminocoumarin antibiotic	antibiotic efflux	resistance-nodulation-cell division (RND) antibiotic efflux pump
SRR17276555	k141_655_35	mdtB	99.52	3000793	protein homolog model	aminocoumarin antibiotic	antibiotic efflux	resistance-nodulation-cell division (RND) antibiotic efflux pump
SRR17276555	k141_655_36	mdtC	99.71	3000794	protein homolog model	aminocoumarin antibiotic	antibiotic efflux	resistance-nodulation-cell division (RND) antibiotic efflux pump
SRR17276555	k141_655_38	baeS	99.36	3000829	protein homolog model	aminoglycoside antibiotic; aminocoumarin antibiotic	antibiotic efflux	resistance-nodulation-cell division (RND) antibiotic efflux pump
SRR17276555	k141_655_39	baeR	100	3000828	protein homolog model	aminoglycoside antibiotic; aminocoumarin antibiotic	antibiotic efflux	resistance-nodulation-cell division (RND) antibiotic efflux pump
SRR17276555	k141_655_166	YojI	99.45	3003952	protein homolog model	peptide antibiotic	antibiotic efflux	ATP-binding cassette (ABC) antibiotic efflux pump
SRR17276555	k141_647_7	AcrF	99.42	3000502	protein homolog model	fluoroquinolone antibiotic; cephalosporin; cephamycin; penam	antibiotic efflux	resistance-nodulation-cell division (RND) antibiotic efflux pump
SRR17276555	k141_647_8	AcrE	99.48	3000499	protein homolog model	fluoroquinolone antibiotic; cephalosporin; cephamycin; penam	antibiotic efflux	resistance-nodulation-cell division (RND) antibiotic efflux pump
SRR17276555	k141_647_9	AcrS	97.73	3000656	protein homolog model	fluoroquinolone antibiotic; cephalosporin; glycylcycline; cephamycin; penam; tetracycline antibiotic; rifamycin antibiotic; phenicol antibiotic; disinfecting agents and antiseptics	antibiotic efflux	resistance-nodulation-cell division (RND) antibiotic efflux pump
SRR17276555	k141_647_202	bacA	99.63	3002986	protein homolog model	peptide antibiotic	antibiotic target alteration	undecaprenyl pyrophosphate related proteins
SRR17276555	k141_647_221	TolC	99.8	3000237	protein homolog model	macrolide antibiotic; fluoroquinolone antibiotic; aminoglycoside antibiotic; carbapenem; cephalosporin; glycylcycline; cephamycin; penam; tetracycline antibiotic; peptide antibiotic; aminocoumarin antibiotic; rifamycin antibiotic; phenicol antibiotic; penem; disinfecting agents and antiseptics	antibiotic efflux	ATP-binding cassette (ABC) antibiotic efflux pump; major facilitator superfamily (MFS) antibiotic efflux pump; resistance-nodulation-cell division (RND) antibiotic efflux pump
SRR17276555	k141_566_2	gadX	95.62	3000508	protein homolog model	macrolide antibiotic; fluoroquinolone antibiotic; penam	antibiotic efflux	resistance-nodulation-cell division (RND) antibiotic efflux pump
SRR17276555	k141_566_3	gadW	95.87	3003838	protein homolog model	macrolide antibiotic; fluoroquinolone antibiotic; penam	antibiotic efflux	resistance-nodulation-cell division (RND) antibiotic efflux pump
SRR17276555	k141_566_5	mdtF	99.71	3000796	protein homolog model	macrolide antibiotic; fluoroquinolone antibiotic; penam	antibiotic efflux	resistance-nodulation-cell division (RND) antibiotic efflux pump
SRR17276555	k141_566_6	mdtE	99.74	3000795	protein homolog model	macrolide antibiotic; fluoroquinolone antibiotic; penam	antibiotic efflux	resistance-nodulation-cell division (RND) antibiotic efflux pump
SRR17276555	k141_566_193	CRP	99.52	3000518	protein homolog model	macrolide antibiotic; fluoroquinolone antibiotic; penam	antibiotic efflux	resistance-nodulation-cell division (RND) antibiotic efflux pump
SRR17276555	k141_583_38	Klebsiella pneumoniae KpnF	84.4	3004583	protein homolog model	macrolide antibiotic; aminoglycoside antibiotic; cephalosporin; tetracycline antibiotic; peptide antibiotic; rifamycin antibiotic; disinfecting agents and antiseptics	antibiotic efflux	major facilitator superfamily (MFS) antibiotic efflux pump
SRR17276555	k141_583_39	Klebsiella pneumoniae KpnE	82.2	3004580	protein homolog model	macrolide antibiotic; aminoglycoside antibiotic; cephalosporin; tetracycline antibiotic; peptide antibiotic; rifamycin antibiotic; disinfecting agents and antiseptics	antibiotic efflux	major facilitator superfamily (MFS) antibiotic efflux pump
SRR17276555	k141_662_6	PmrF	99.38	3003578	protein homolog model	peptide antibiotic	antibiotic target alteration	pmr phosphoethanolamine transferase
SRR17276555	k141_662_103	emrY	100	3000254	protein homolog model	tetracycline antibiotic	antibiotic efflux	major facilitator superfamily (MFS) antibiotic efflux pump
SRR17276555	k141_662_104	emrK	99.15	3000206	protein homolog model	tetracycline antibiotic	antibiotic efflux	major facilitator superfamily (MFS) antibiotic efflux pump
SRR17276555	k141_662_105	evgA	100	3000832	protein homolog model	macrolide antibiotic; fluoroquinolone antibiotic; penam; tetracycline antibiotic	antibiotic efflux	major facilitator superfamily (MFS) antibiotic efflux pump; resistance-nodulation-cell division (RND) antibiotic efflux pump
SRR17276555	k141_662_106	evgS	97.66	3000833	protein homolog model	macrolide antibiotic; fluoroquinolone antibiotic; penam; tetracycline antibiotic	antibiotic efflux	major facilitator superfamily (MFS) antibiotic efflux pump; resistance-nodulation-cell division (RND) antibiotic efflux pump
SRR17276555	k141_662_155	Escherichia coli ampC1 beta-lactamase	98.61	3004611	protein homolog model	cephalosporin; penam	antibiotic inactivation	ampC-type beta-lactamase
SRR17276555	k141_662_186	acrD	99.81	3000491	protein homolog model	aminoglycoside antibiotic	antibiotic efflux	resistance-nodulation-cell division (RND) antibiotic efflux pump
SRR17276555	k141_668_97	kdpE	98.67	3003841	protein homolog model	aminoglycoside antibiotic	antibiotic efflux	kdpDE
SRR17276555	k141_668_249	Escherichia coli mdfA	96.1	3001328	protein homolog model	tetracycline antibiotic; disinfecting agents and antiseptics	antibiotic efflux	major facilitator superfamily (MFS) antibiotic efflux pump
SRR17276555	k141_668_322	msbA	99.83	3003950	protein homolog model	nitroimidazole antibiotic	antibiotic efflux	ATP-binding cassette (ABC) antibiotic efflux pump
SRR17276555	k141_128_1	Escherichia coli EF-Tu mutants conferring resistance to Pulvomycin	100	3003369	protein variant model	elfamycin antibiotic	antibiotic target alteration	elfamycin resistant EF-Tu
SRR17276555	k141_56_44	Escherichia coli cyaA with mutation conferring resistance to fosfomycin	99.29	3003900	protein variant model	fosfomycin	antibiotic target alteration	antibiotic-resistant cya adenylate cyclase
SRR17276555	k141_95_1	Escherichia coli EF-Tu mutants conferring resistance to Pulvomycin	100	3003369	protein variant model	elfamycin antibiotic	antibiotic target alteration	elfamycin resistant EF-Tu
SRR17276555	k141_655_197	Escherichia coli GlpT with mutation conferring resistance to fosfomycin	98.89	3003889	protein variant model	fosfomycin	antibiotic target alteration	antibiotic-resistant GlpT
SRR17276555	k141_610_195	Haemophilus influenzae PBP3 conferring resistance to beta-lactam antibiotics	53.11	3004446	protein variant model	cephalosporin; cephamycin; penam	antibiotic target alteration	Penicillin-binding protein mutations conferring resistance to beta-lactam antibiotics
SRR17276555	k141_590_1	Escherichia coli EF-Tu mutants conferring resistance to Pulvomycin	100	3003369	protein variant model	elfamycin antibiotic	antibiotic target alteration	elfamycin resistant EF-Tu
SRR17276555	k141_558_22	Escherichia coli AcrAB-TolC with MarR mutations conferring resistance to ciprofloxacin and tetracycline	98.61	3003378	protein overexpression model	fluoroquinolone antibiotic; cephalosporin; glycylcycline; penam; tetracycline antibiotic; rifamycin antibiotic; phenicol antibiotic; disinfecting agents and antiseptics	antibiotic target alteration; antibiotic efflux	resistance-nodulation-cell division (RND) antibiotic efflux pump
SRR17276555	k141_604_57	Escherichia coli soxS with mutation conferring antibiotic resistance	100	3003511	protein overexpression model	fluoroquinolone antibiotic; monobactam; carbapenem; cephalosporin; glycylcycline; cephamycin; penam; tetracycline antibiotic; rifamycin antibiotic; phenicol antibiotic; penem; disinfecting agents and antiseptics	antibiotic target alteration; antibiotic efflux; reduced permeability to antibiotic	ATP-binding cassette (ABC) antibiotic efflux pump; major facilitator superfamily (MFS) antibiotic efflux pump; resistance-nodulation-cell division (RND) antibiotic efflux pump; General Bacterial Porin with reduced permeability to beta-lactams
SRR17276555	k141_604_58	Escherichia coli soxR with mutation conferring antibiotic resistance	98.7	3003381	protein overexpression model	fluoroquinolone antibiotic; cephalosporin; glycylcycline; penam; tetracycline antibiotic; rifamycin antibiotic; phenicol antibiotic; disinfecting agents and antiseptics	antibiotic target alteration; antibiotic efflux	ATP-binding cassette (ABC) antibiotic efflux pump; major facilitator superfamily (MFS) antibiotic efflux pump; resistance-nodulation-cell division (RND) antibiotic efflux pump
SRR17276555	k141_582_30	Escherichia coli AcrAB-TolC with AcrR mutation conferring resistance to ciprofloxacin, tetracycline, and ceftazidime	99.07	3003807	protein overexpression model	fluoroquinolone antibiotic; cephalosporin; glycylcycline; penam; tetracycline antibiotic; rifamycin antibiotic; phenicol antibiotic; disinfecting agents and antiseptics	antibiotic target alteration; antibiotic efflux	resistance-nodulation-cell division (RND) antibiotic efflux pump
SRR17276556	k141_49_20	qacJ	37.86	3007014	protein homolog model	disinfecting agents and antiseptics	antibiotic efflux	small multidrug resistance (SMR) antibiotic efflux pump
SRR17276556	k141_106_3	ugd	99.23	3003577	protein homolog model	peptide antibiotic	antibiotic target alteration	pmr phosphoethanolamine transferase
SRR17276556	k141_173_63	acrD	99.9	3000491	protein homolog model	aminoglycoside antibiotic	antibiotic efflux	resistance-nodulation-cell division (RND) antibiotic efflux pump
SRR17276556	k141_173_144	evgS	96.57	3000833	protein homolog model	macrolide antibiotic; fluoroquinolone antibiotic; penam; tetracycline antibiotic	antibiotic efflux	major facilitator superfamily (MFS) antibiotic efflux pump; resistance-nodulation-cell division (RND) antibiotic efflux pump
SRR17276556	k141_173_145	evgA	100	3000832	protein homolog model	macrolide antibiotic; fluoroquinolone antibiotic; penam; tetracycline antibiotic	antibiotic efflux	major facilitator superfamily (MFS) antibiotic efflux pump; resistance-nodulation-cell division (RND) antibiotic efflux pump
SRR17276556	k141_173_146	emrK	98.86	3000206	protein homolog model	tetracycline antibiotic	antibiotic efflux	major facilitator superfamily (MFS) antibiotic efflux pump
SRR17276556	k141_173_147	emrY	99.8	3000254	protein homolog model	tetracycline antibiotic	antibiotic efflux	major facilitator superfamily (MFS) antibiotic efflux pump
SRR17276556	k141_88_54	cpxA	100	3000830	protein homolog model	aminoglycoside antibiotic; aminocoumarin antibiotic	antibiotic efflux	resistance-nodulation-cell division (RND) antibiotic efflux pump
SRR17276556	k141_162_123	H-NS	100	3000676	protein homolog model	macrolide antibiotic; fluoroquinolone antibiotic; cephalosporin; cephamycin; penam; tetracycline antibiotic	antibiotic efflux	major facilitator superfamily (MFS) antibiotic efflux pump; resistance-nodulation-cell division (RND) antibiotic efflux pump
SRR17276556	k141_125_46	rsmA	85.25	3005069	protein homolog model	fluoroquinolone antibiotic; diaminopyrimidine antibiotic; phenicol antibiotic	antibiotic efflux	resistance-nodulation-cell division (RND) antibiotic efflux pump
SRR17276556	k141_125_51	emrB	99.8	3000074	protein homolog model	fluoroquinolone antibiotic	antibiotic efflux	major facilitator superfamily (MFS) antibiotic efflux pump
SRR17276556	k141_125_52	emrA	99.74	3000027	protein homolog model	fluoroquinolone antibiotic	antibiotic efflux	major facilitator superfamily (MFS) antibiotic efflux pump
SRR17276556	k141_125_53	emrR	100	3000516	protein homolog model	fluoroquinolone antibiotic	antibiotic efflux	major facilitator superfamily (MFS) antibiotic efflux pump
SRR17276556	k141_168_2	gadX	93.07	3000508	protein homolog model	macrolide antibiotic; fluoroquinolone antibiotic; penam	antibiotic efflux	resistance-nodulation-cell division (RND) antibiotic efflux pump
SRR17276556	k141_168_3	gadW	100	3003838	protein homolog model	macrolide antibiotic; fluoroquinolone antibiotic; penam	antibiotic efflux	resistance-nodulation-cell division (RND) antibiotic efflux pump
SRR17276556	k141_168_5	mdtF	99.13	3000796	protein homolog model	macrolide antibiotic; fluoroquinolone antibiotic; penam	antibiotic efflux	resistance-nodulation-cell division (RND) antibiotic efflux pump
SRR17276556	k141_168_6	mdtE	99.74	3000795	protein homolog model	macrolide antibiotic; fluoroquinolone antibiotic; penam	antibiotic efflux	resistance-nodulation-cell division (RND) antibiotic efflux pump
SRR17276556	k141_168_166	CRP	99.52	3000518	protein homolog model	macrolide antibiotic; fluoroquinolone antibiotic; penam	antibiotic efflux	resistance-nodulation-cell division (RND) antibiotic efflux pump
SRR17276556	k141_188_58	PmrF	99.38	3003578	protein homolog model	peptide antibiotic	antibiotic target alteration	pmr phosphoethanolamine transferase
SRR17276556	k141_188_101	YojI	99.63	3003952	protein homolog model	peptide antibiotic	antibiotic efflux	ATP-binding cassette (ABC) antibiotic efflux pump
SRR17276556	k141_188_230	baeR	100	3000828	protein homolog model	aminoglycoside antibiotic; aminocoumarin antibiotic	antibiotic efflux	resistance-nodulation-cell division (RND) antibiotic efflux pump
SRR17276556	k141_188_231	baeS	96.15	3000829	protein homolog model	aminoglycoside antibiotic; aminocoumarin antibiotic	antibiotic efflux	resistance-nodulation-cell division (RND) antibiotic efflux pump
SRR17276556	k141_188_233	mdtC	98.73	3000794	protein homolog model	aminocoumarin antibiotic	antibiotic efflux	resistance-nodulation-cell division (RND) antibiotic efflux pump
SRR17276556	k141_188_234	mdtB	99.71	3000793	protein homolog model	aminocoumarin antibiotic	antibiotic efflux	resistance-nodulation-cell division (RND) antibiotic efflux pump
SRR17276556	k141_188_235	mdtA	99.28	3000792	protein homolog model	aminocoumarin antibiotic	antibiotic efflux	resistance-nodulation-cell division (RND) antibiotic efflux pump
SRR17276556	k141_99_62	Escherichia coli emrE	98.18	3004039	protein homolog model	macrolide antibiotic	antibiotic efflux	small multidrug resistance (SMR) antibiotic efflux pump
SRR17276556	k141_99_385	Klebsiella pneumoniae KpnE	82.2	3004580	protein homolog model	macrolide antibiotic; aminoglycoside antibiotic; cephalosporin; tetracycline antibiotic; peptide antibiotic; rifamycin antibiotic; disinfecting agents and antiseptics	antibiotic efflux	major facilitator superfamily (MFS) antibiotic efflux pump
SRR17276556	k141_99_386	Klebsiella pneumoniae KpnF	83.49	3004583	protein homolog model	macrolide antibiotic; aminoglycoside antibiotic; cephalosporin; tetracycline antibiotic; peptide antibiotic; rifamycin antibiotic; disinfecting agents and antiseptics	antibiotic efflux	major facilitator superfamily (MFS) antibiotic efflux pump
SRR17276556	k141_99_416	marA	99.21	3000263	protein homolog model	fluoroquinolone antibiotic; monobactam; carbapenem; cephalosporin; glycylcycline; cephamycin; penam; tetracycline antibiotic; rifamycin antibiotic; phenicol antibiotic; penem; disinfecting agents and antiseptics	antibiotic efflux; reduced permeability to antibiotic	resistance-nodulation-cell division (RND) antibiotic efflux pump; General Bacterial Porin with reduced permeability to beta-lactams
SRR17276556	k141_180_119	EC-5	99.73	3006880	protein homolog model	cephalosporin	antibiotic inactivation	EC beta-lactamase
SRR17276556	k141_180_156	eptA	95.98	3003576	protein homolog model	peptide antibiotic	antibiotic target alteration	pmr phosphoethanolamine transferase
SRR17276556	k141_180_189	mdtN	99.71	3003548	protein homolog model	nucleoside antibiotic; disinfecting agents and antiseptics	antibiotic efflux	major facilitator superfamily (MFS) antibiotic efflux pump
