## Supplementary Table S6 for "Extensively acquired antimicrobial resistant bacteria restructure the individual microbial community in post-antibiotic conditions" (part 2 of 3)

### Sheet: ecoli_iso_rgi_result (continued)
Run	Contig	Best_Hit_ARO	Best_Identities	ARO	Model_type	Drug Class	Resistance Mechanism	AMR Gene Family
SRR17276556	k141_180_190	mdtO	98.54	3003549	protein homolog model	nucleoside antibiotic; disinfecting agents and antiseptics	antibiotic efflux	major facilitator superfamily (MFS) antibiotic efflux pump
SRR17276556	k141_180_191	mdtP	98.36	3003550	protein homolog model	nucleoside antibiotic; disinfecting agents and antiseptics	antibiotic efflux	major facilitator superfamily (MFS) antibiotic efflux pump
SRR17276556	k141_182_7	AcrF	99.42	3000502	protein homolog model	fluoroquinolone antibiotic; cephalosporin; cephamycin; penam	antibiotic efflux	resistance-nodulation-cell division (RND) antibiotic efflux pump
SRR17276556	k141_182_8	AcrE	98.7	3000499	protein homolog model	fluoroquinolone antibiotic; cephalosporin; cephamycin; penam	antibiotic efflux	resistance-nodulation-cell division (RND) antibiotic efflux pump
SRR17276556	k141_182_9	AcrS	97.73	3000656	protein homolog model	fluoroquinolone antibiotic; cephalosporin; glycylcycline; cephamycin; penam; tetracycline antibiotic; rifamycin antibiotic; phenicol antibiotic; disinfecting agents and antiseptics	antibiotic efflux	resistance-nodulation-cell division (RND) antibiotic efflux pump
SRR17276556	k141_182_208	bacA	99.63	3002986	protein homolog model	peptide antibiotic	antibiotic target alteration	undecaprenyl pyrophosphate related proteins
SRR17276556	k141_182_227	TolC	99.59	3000237	protein homolog model	macrolide antibiotic; fluoroquinolone antibiotic; aminoglycoside antibiotic; carbapenem; cephalosporin; glycylcycline; cephamycin; penam; tetracycline antibiotic; peptide antibiotic; aminocoumarin antibiotic; rifamycin antibiotic; phenicol antibiotic; penem; disinfecting agents and antiseptics	antibiotic efflux	ATP-binding cassette (ABC) antibiotic efflux pump; major facilitator superfamily (MFS) antibiotic efflux pump; resistance-nodulation-cell division (RND) antibiotic efflux pump
SRR17276556	k141_174_137	mdtH	100	3001216	protein homolog model	fluoroquinolone antibiotic	antibiotic efflux	major facilitator superfamily (MFS) antibiotic efflux pump
SRR17276556	k141_174_149	mdtG	99.51	3001329	protein homolog model	fosfomycin	antibiotic efflux	major facilitator superfamily (MFS) antibiotic efflux pump
SRR17276556	k141_174_262	msbA	99.66	3003950	protein homolog model	nitroimidazole antibiotic	antibiotic efflux	ATP-binding cassette (ABC) antibiotic efflux pump
SRR17276556	k141_174_343	Escherichia coli mdfA	96.83	3001328	protein homolog model	tetracycline antibiotic; disinfecting agents and antiseptics	antibiotic efflux	major facilitator superfamily (MFS) antibiotic efflux pump
SRR17276556	k141_174_473	kdpE	99.55	3003841	protein homolog model	aminoglycoside antibiotic	antibiotic efflux	kdpDE
SRR17276556	k141_174_656	Escherichia coli acrA	99.75	3004043	protein homolog model	fluoroquinolone antibiotic; cephalosporin; glycylcycline; penam; tetracycline antibiotic; rifamycin antibiotic; phenicol antibiotic; disinfecting agents and antiseptics	antibiotic efflux	resistance-nodulation-cell division (RND) antibiotic efflux pump
SRR17276556	k141_174_657	acrB	99.81	3000216	protein homolog model	fluoroquinolone antibiotic; cephalosporin; glycylcycline; penam; tetracycline antibiotic; rifamycin antibiotic; phenicol antibiotic; disinfecting agents and antiseptics	antibiotic efflux	resistance-nodulation-cell division (RND) antibiotic efflux pump
SRR17276556	k141_174_742	Escherichia coli ampH beta-lactamase	99.48	3004612	protein homolog model	cephalosporin; penam	antibiotic inactivation	ampC-type beta-lactamase
SRR17276556	k141_24_1	Escherichia coli EF-Tu mutants conferring resistance to Pulvomycin	100	3003369	protein variant model	elfamycin antibiotic	antibiotic target alteration	elfamycin resistant EF-Tu
SRR17276556	k141_178_120	Haemophilus influenzae PBP3 conferring resistance to beta-lactam antibiotics	53.29	3004446	protein variant model	cephalosporin; cephamycin; penam	antibiotic target alteration	Penicillin-binding protein mutations conferring resistance to beta-lactam antibiotics
SRR17276556	k141_188_74	Escherichia coli GlpT with mutation conferring resistance to fosfomycin	99.78	3003889	protein variant model	fosfomycin	antibiotic target alteration	antibiotic-resistant GlpT
SRR17276556	k141_121_17	Escherichia coli soxR with mutation conferring antibiotic resistance	99.35	3003381	protein overexpression model	fluoroquinolone antibiotic; cephalosporin; glycylcycline; penam; tetracycline antibiotic; rifamycin antibiotic; phenicol antibiotic; disinfecting agents and antiseptics	antibiotic target alteration; antibiotic efflux	ATP-binding cassette (ABC) antibiotic efflux pump; major facilitator superfamily (MFS) antibiotic efflux pump; resistance-nodulation-cell division (RND) antibiotic efflux pump
SRR17276556	k141_121_18	Escherichia coli soxS with mutation conferring antibiotic resistance	100	3003511	protein overexpression model	fluoroquinolone antibiotic; monobactam; carbapenem; cephalosporin; glycylcycline; cephamycin; penam; tetracycline antibiotic; rifamycin antibiotic; phenicol antibiotic; penem; disinfecting agents and antiseptics	antibiotic target alteration; antibiotic efflux; reduced permeability to antibiotic	ATP-binding cassette (ABC) antibiotic efflux pump; major facilitator superfamily (MFS) antibiotic efflux pump; resistance-nodulation-cell division (RND) antibiotic efflux pump; General Bacterial Porin with reduced permeability to beta-lactams
SRR17276556	k141_99_417	Escherichia coli AcrAB-TolC with MarR mutations conferring resistance to ciprofloxacin and tetracycline	97.92	3003378	protein overexpression model	fluoroquinolone antibiotic; cephalosporin; glycylcycline; penam; tetracycline antibiotic; rifamycin antibiotic; phenicol antibiotic; disinfecting agents and antiseptics	antibiotic target alteration; antibiotic efflux	resistance-nodulation-cell division (RND) antibiotic efflux pump
SRR17276556	k141_174_655	Escherichia coli AcrAB-TolC with AcrR mutation conferring resistance to ciprofloxacin, tetracycline, and ceftazidime	100	3003807	protein overexpression model	fluoroquinolone antibiotic; cephalosporin; glycylcycline; penam; tetracycline antibiotic; rifamycin antibiotic; phenicol antibiotic; disinfecting agents and antiseptics	antibiotic target alteration; antibiotic efflux	resistance-nodulation-cell division (RND) antibiotic efflux pump
SRR17276557	k141_357_1	acrD	96.13	3000491	protein homolog model	aminoglycoside antibiotic	antibiotic efflux	resistance-nodulation-cell division (RND) antibiotic efflux pump
SRR17276557	k141_358_1	cpxA	95.69	3000830	protein homolog model	aminoglycoside antibiotic; aminocoumarin antibiotic	antibiotic efflux	resistance-nodulation-cell division (RND) antibiotic efflux pump
SRR17276557	k141_1049_20	qacJ	37.86	3007014	protein homolog model	disinfecting agents and antiseptics	antibiotic efflux	small multidrug resistance (SMR) antibiotic efflux pump
SRR17276557	k141_3529_1	Klebsiella pneumoniae KpnF	86.24	3004583	protein homolog model	macrolide antibiotic; aminoglycoside antibiotic; cephalosporin; tetracycline antibiotic; peptide antibiotic; rifamycin antibiotic; disinfecting agents and antiseptics	antibiotic efflux	major facilitator superfamily (MFS) antibiotic efflux pump
SRR17276557	k141_420_1	acrD	96.2	3000491	protein homolog model	aminoglycoside antibiotic	antibiotic efflux	resistance-nodulation-cell division (RND) antibiotic efflux pump
SRR17276557	k141_1461_1	CMY-157	98.63	3005198	protein homolog model	cephamycin	antibiotic inactivation	CMY beta-lactamase
SRR17276557	k141_791_1	emrB	100	3000074	protein homolog model	fluoroquinolone antibiotic	antibiotic efflux	major facilitator superfamily (MFS) antibiotic efflux pump
SRR17276557	k141_933_3	ugd	99.23	3003577	protein homolog model	peptide antibiotic	antibiotic target alteration	pmr phosphoethanolamine transferase
SRR17276557	k141_1489_1	baeR	95.03	3000828	protein homolog model	aminoglycoside antibiotic; aminocoumarin antibiotic	antibiotic efflux	resistance-nodulation-cell division (RND) antibiotic efflux pump
SRR17276557	k141_3221_2	kdpE	96.08	3003841	protein homolog model	aminoglycoside antibiotic	antibiotic efflux	kdpDE
SRR17276557	k141_663_1	acrD	97.5	3000491	protein homolog model	aminoglycoside antibiotic	antibiotic efflux	resistance-nodulation-cell division (RND) antibiotic efflux pump
SRR17276557	k141_2146_2	CRP	100	3000518	protein homolog model	macrolide antibiotic; fluoroquinolone antibiotic; penam	antibiotic efflux	resistance-nodulation-cell division (RND) antibiotic efflux pump
SRR17276557	k141_3380_65	cpxA	100	3000830	protein homolog model	aminoglycoside antibiotic; aminocoumarin antibiotic	antibiotic efflux	resistance-nodulation-cell division (RND) antibiotic efflux pump
SRR17276557	k141_4266_1	baeR	95.65	3000828	protein homolog model	aminoglycoside antibiotic; aminocoumarin antibiotic	antibiotic efflux	resistance-nodulation-cell division (RND) antibiotic efflux pump
SRR17276557	k141_4358_2	gadX	93.07	3000508	protein homolog model	macrolide antibiotic; fluoroquinolone antibiotic; penam	antibiotic efflux	resistance-nodulation-cell division (RND) antibiotic efflux pump
SRR17276557	k141_4358_3	gadW	100	3003838	protein homolog model	macrolide antibiotic; fluoroquinolone antibiotic; penam	antibiotic efflux	resistance-nodulation-cell division (RND) antibiotic efflux pump
SRR17276557	k141_4358_5	mdtF	99.13	3000796	protein homolog model	macrolide antibiotic; fluoroquinolone antibiotic; penam	antibiotic efflux	resistance-nodulation-cell division (RND) antibiotic efflux pump
SRR17276557	k141_4358_6	mdtE	99.74	3000795	protein homolog model	macrolide antibiotic; fluoroquinolone antibiotic; penam	antibiotic efflux	resistance-nodulation-cell division (RND) antibiotic efflux pump
SRR17276557	k141_4358_166	CRP	99.52	3000518	protein homolog model	macrolide antibiotic; fluoroquinolone antibiotic; penam	antibiotic efflux	resistance-nodulation-cell division (RND) antibiotic efflux pump
SRR17276557	k141_4751_119	EC-5	99.73	3006880	protein homolog model	cephalosporin	antibiotic inactivation	EC beta-lactamase
SRR17276557	k141_4751_156	eptA	95.98	3003576	protein homolog model	peptide antibiotic	antibiotic target alteration	pmr phosphoethanolamine transferase
SRR17276557	k141_4751_189	mdtN	99.71	3003548	protein homolog model	nucleoside antibiotic; disinfecting agents and antiseptics	antibiotic efflux	major facilitator superfamily (MFS) antibiotic efflux pump
SRR17276557	k141_4751_190	mdtO	98.54	3003549	protein homolog model	nucleoside antibiotic; disinfecting agents and antiseptics	antibiotic efflux	major facilitator superfamily (MFS) antibiotic efflux pump
SRR17276557	k141_4751_191	mdtP	98.36	3003550	protein homolog model	nucleoside antibiotic; disinfecting agents and antiseptics	antibiotic efflux	major facilitator superfamily (MFS) antibiotic efflux pump
SRR17276557	k141_2784_46	rsmA	85.25	3005069	protein homolog model	fluoroquinolone antibiotic; diaminopyrimidine antibiotic; phenicol antibiotic	antibiotic efflux	resistance-nodulation-cell division (RND) antibiotic efflux pump
SRR17276557	k141_2784_51	emrB	99.8	3000074	protein homolog model	fluoroquinolone antibiotic	antibiotic efflux	major facilitator superfamily (MFS) antibiotic efflux pump
SRR17276557	k141_2784_52	emrA	99.74	3000027	protein homolog model	fluoroquinolone antibiotic	antibiotic efflux	major facilitator superfamily (MFS) antibiotic efflux pump
SRR17276557	k141_2784_53	emrR	100	3000516	protein homolog model	fluoroquinolone antibiotic	antibiotic efflux	major facilitator superfamily (MFS) antibiotic efflux pump
SRR17276557	k141_1274_123	H-NS	100	3000676	protein homolog model	macrolide antibiotic; fluoroquinolone antibiotic; cephalosporin; cephamycin; penam; tetracycline antibiotic	antibiotic efflux	major facilitator superfamily (MFS) antibiotic efflux pump; resistance-nodulation-cell division (RND) antibiotic efflux pump
SRR17276557	k141_2380_63	acrD	99.9	3000491	protein homolog model	aminoglycoside antibiotic	antibiotic efflux	resistance-nodulation-cell division (RND) antibiotic efflux pump
SRR17276557	k141_2380_144	evgS	96.57	3000833	protein homolog model	macrolide antibiotic; fluoroquinolone antibiotic; penam; tetracycline antibiotic	antibiotic efflux	major facilitator superfamily (MFS) antibiotic efflux pump; resistance-nodulation-cell division (RND) antibiotic efflux pump
SRR17276557	k141_2380_145	evgA	100	3000832	protein homolog model	macrolide antibiotic; fluoroquinolone antibiotic; penam; tetracycline antibiotic	antibiotic efflux	major facilitator superfamily (MFS) antibiotic efflux pump; resistance-nodulation-cell division (RND) antibiotic efflux pump
SRR17276557	k141_2380_146	emrK	98.86	3000206	protein homolog model	tetracycline antibiotic	antibiotic efflux	major facilitator superfamily (MFS) antibiotic efflux pump
SRR17276557	k141_2380_147	emrY	99.8	3000254	protein homolog model	tetracycline antibiotic	antibiotic efflux	major facilitator superfamily (MFS) antibiotic efflux pump
SRR17276557	k141_1052_95	PmrF	99.38	3003578	protein homolog model	peptide antibiotic	antibiotic target alteration	pmr phosphoethanolamine transferase
SRR17276557	k141_1052_138	YojI	99.63	3003952	protein homolog model	peptide antibiotic	antibiotic efflux	ATP-binding cassette (ABC) antibiotic efflux pump
SRR17276557	k141_1052_267	baeR	100	3000828	protein homolog model	aminoglycoside antibiotic; aminocoumarin antibiotic	antibiotic efflux	resistance-nodulation-cell division (RND) antibiotic efflux pump
SRR17276557	k141_1052_268	baeS	96.15	3000829	protein homolog model	aminoglycoside antibiotic; aminocoumarin antibiotic	antibiotic efflux	resistance-nodulation-cell division (RND) antibiotic efflux pump
SRR17276557	k141_1052_270	mdtC	98.73	3000794	protein homolog model	aminocoumarin antibiotic	antibiotic efflux	resistance-nodulation-cell division (RND) antibiotic efflux pump
SRR17276557	k141_1052_271	mdtB	99.71	3000793	protein homolog model	aminocoumarin antibiotic	antibiotic efflux	resistance-nodulation-cell division (RND) antibiotic efflux pump
SRR17276557	k141_1052_272	mdtA	99.28	3000792	protein homolog model	aminocoumarin antibiotic	antibiotic efflux	resistance-nodulation-cell division (RND) antibiotic efflux pump
SRR17276557	k141_4805_121	TolC	99.59	3000237	protein homolog model	macrolide antibiotic; fluoroquinolone antibiotic; aminoglycoside antibiotic; carbapenem; cephalosporin; glycylcycline; cephamycin; penam; tetracycline antibiotic; peptide antibiotic; aminocoumarin antibiotic; rifamycin antibiotic; phenicol antibiotic; penem; disinfecting agents and antiseptics	antibiotic efflux	ATP-binding cassette (ABC) antibiotic efflux pump; major facilitator superfamily (MFS) antibiotic efflux pump; resistance-nodulation-cell division (RND) antibiotic efflux pump
SRR17276557	k141_4805_140	bacA	99.63	3002986	protein homolog model	peptide antibiotic	antibiotic target alteration	undecaprenyl pyrophosphate related proteins
SRR17276557	k141_4805_339	AcrS	97.73	3000656	protein homolog model	fluoroquinolone antibiotic; cephalosporin; glycylcycline; cephamycin; penam; tetracycline antibiotic; rifamycin antibiotic; phenicol antibiotic; disinfecting agents and antiseptics	antibiotic efflux	resistance-nodulation-cell division (RND) antibiotic efflux pump
SRR17276557	k141_4805_340	AcrE	98.7	3000499	protein homolog model	fluoroquinolone antibiotic; cephalosporin; cephamycin; penam	antibiotic efflux	resistance-nodulation-cell division (RND) antibiotic efflux pump
SRR17276557	k141_4805_341	AcrF	99.42	3000502	protein homolog model	fluoroquinolone antibiotic; cephalosporin; cephamycin; penam	antibiotic efflux	resistance-nodulation-cell division (RND) antibiotic efflux pump
SRR17276557	k141_3052_62	Escherichia coli emrE	98.18	3004039	protein homolog model	macrolide antibiotic	antibiotic efflux	small multidrug resistance (SMR) antibiotic efflux pump
SRR17276557	k141_3052_385	Klebsiella pneumoniae KpnE	82.2	3004580	protein homolog model	macrolide antibiotic; aminoglycoside antibiotic; cephalosporin; tetracycline antibiotic; peptide antibiotic; rifamycin antibiotic; disinfecting agents and antiseptics	antibiotic efflux	major facilitator superfamily (MFS) antibiotic efflux pump
SRR17276557	k141_3052_386	Klebsiella pneumoniae KpnF	83.49	3004583	protein homolog model	macrolide antibiotic; aminoglycoside antibiotic; cephalosporin; tetracycline antibiotic; peptide antibiotic; rifamycin antibiotic; disinfecting agents and antiseptics	antibiotic efflux	major facilitator superfamily (MFS) antibiotic efflux pump
SRR17276557	k141_3052_416	marA	99.21	3000263	protein homolog model	fluoroquinolone antibiotic; monobactam; carbapenem; cephalosporin; glycylcycline; cephamycin; penam; tetracycline antibiotic; rifamycin antibiotic; phenicol antibiotic; penem; disinfecting agents and antiseptics	antibiotic efflux; reduced permeability to antibiotic	resistance-nodulation-cell division (RND) antibiotic efflux pump; General Bacterial Porin with reduced permeability to beta-lactams
SRR17276557	k141_4603_137	mdtH	100	3001216	protein homolog model	fluoroquinolone antibiotic	antibiotic efflux	major facilitator superfamily (MFS) antibiotic efflux pump
SRR17276557	k141_4603_149	mdtG	99.51	3001329	protein homolog model	fosfomycin	antibiotic efflux	major facilitator superfamily (MFS) antibiotic efflux pump
SRR17276557	k141_4603_262	msbA	99.66	3003950	protein homolog model	nitroimidazole antibiotic	antibiotic efflux	ATP-binding cassette (ABC) antibiotic efflux pump
SRR17276557	k141_4603_343	Escherichia coli mdfA	96.83	3001328	protein homolog model	tetracycline antibiotic; disinfecting agents and antiseptics	antibiotic efflux	major facilitator superfamily (MFS) antibiotic efflux pump
SRR17276557	k141_4603_473	kdpE	99.55	3003841	protein homolog model	aminoglycoside antibiotic	antibiotic efflux	kdpDE
SRR17276557	k141_4603_656	Escherichia coli acrA	99.75	3004043	protein homolog model	fluoroquinolone antibiotic; cephalosporin; glycylcycline; penam; tetracycline antibiotic; rifamycin antibiotic; phenicol antibiotic; disinfecting agents and antiseptics	antibiotic efflux	resistance-nodulation-cell division (RND) antibiotic efflux pump
SRR17276557	k141_4603_657	acrB	99.81	3000216	protein homolog model	fluoroquinolone antibiotic; cephalosporin; glycylcycline; penam; tetracycline antibiotic; rifamycin antibiotic; phenicol antibiotic; disinfecting agents and antiseptics	antibiotic efflux	resistance-nodulation-cell division (RND) antibiotic efflux pump
SRR17276557	k141_4603_742	Escherichia coli ampH beta-lactamase	99.48	3004612	protein homolog model	cephalosporin; penam	antibiotic inactivation	ampC-type beta-lactamase
SRR17276557	k141_4533_1	Escherichia coli EF-Tu mutants conferring resistance to Pulvomycin	100	3003369	protein variant model	elfamycin antibiotic	antibiotic target alteration	elfamycin resistant EF-Tu
SRR17276557	k141_2977_120	Haemophilus influenzae PBP3 conferring resistance to beta-lactam antibiotics	53.29	3004446	protein variant model	cephalosporin; cephamycin; penam	antibiotic target alteration	Penicillin-binding protein mutations conferring resistance to beta-lactam antibiotics
SRR17276557	k141_1052_111	Escherichia coli GlpT with mutation conferring resistance to fosfomycin	99.78	3003889	protein variant model	fosfomycin	antibiotic target alteration	antibiotic-resistant GlpT
SRR17276557	k141_607_1	Escherichia coli AcrAB-TolC with MarR mutations conferring resistance to ciprofloxacin and tetracycline	92.5	3003378	protein overexpression model	fluoroquinolone antibiotic; cephalosporin; glycylcycline; penam; tetracycline antibiotic; rifamycin antibiotic; phenicol antibiotic; disinfecting agents and antiseptics	antibiotic target alteration; antibiotic efflux	resistance-nodulation-cell division (RND) antibiotic efflux pump
SRR17276557	k141_1819_2	Escherichia coli soxS with mutation conferring antibiotic resistance	92.52	3003511	protein overexpression model	fluoroquinolone antibiotic; monobactam; carbapenem; cephalosporin; glycylcycline; cephamycin; penam; tetracycline antibiotic; rifamycin antibiotic; phenicol antibiotic; penem; disinfecting agents and antiseptics	antibiotic target alteration; antibiotic efflux; reduced permeability to antibiotic	ATP-binding cassette (ABC) antibiotic efflux pump; major facilitator superfamily (MFS) antibiotic efflux pump; resistance-nodulation-cell division (RND) antibiotic efflux pump; General Bacterial Porin with reduced permeability to beta-lactams
SRR17276557	k141_2584_17	Escherichia coli soxR with mutation conferring antibiotic resistance	99.35	3003381	protein overexpression model	fluoroquinolone antibiotic; cephalosporin; glycylcycline; penam; tetracycline antibiotic; rifamycin antibiotic; phenicol antibiotic; disinfecting agents and antiseptics	antibiotic target alteration; antibiotic efflux	ATP-binding cassette (ABC) antibiotic efflux pump; major facilitator superfamily (MFS) antibiotic efflux pump; resistance-nodulation-cell division (RND) antibiotic efflux pump
SRR17276557	k141_2584_18	Escherichia coli soxS with mutation conferring antibiotic resistance	100	3003511	protein overexpression model	fluoroquinolone antibiotic; monobactam; carbapenem; cephalosporin; glycylcycline; cephamycin; penam; tetracycline antibiotic; rifamycin antibiotic; phenicol antibiotic; penem; disinfecting agents and antiseptics	antibiotic target alteration; antibiotic efflux; reduced permeability to antibiotic	ATP-binding cassette (ABC) antibiotic efflux pump; major facilitator superfamily (MFS) antibiotic efflux pump; resistance-nodulation-cell division (RND) antibiotic efflux pump; General Bacterial Porin with reduced permeability to beta-lactams
SRR17276557	k141_3052_417	Escherichia coli AcrAB-TolC with MarR mutations conferring resistance to ciprofloxacin and tetracycline	97.92	3003378	protein overexpression model	fluoroquinolone antibiotic; cephalosporin; glycylcycline; penam; tetracycline antibiotic; rifamycin antibiotic; phenicol antibiotic; disinfecting agents and antiseptics	antibiotic target alteration; antibiotic efflux	resistance-nodulation-cell division (RND) antibiotic efflux pump
SRR17276557	k141_4603_655	Escherichia coli AcrAB-TolC with AcrR mutation conferring resistance to ciprofloxacin, tetracycline, and ceftazidime	100	3003807	protein overexpression model	fluoroquinolone antibiotic; cephalosporin; glycylcycline; penam; tetracycline antibiotic; rifamycin antibiotic; phenicol antibiotic; disinfecting agents and antiseptics	antibiotic target alteration; antibiotic efflux	resistance-nodulation-cell division (RND) antibiotic efflux pump
SRR17276558	k141_8_11	EC-5	100	3006880	protein homolog model	cephalosporin	antibiotic inactivation	EC beta-lactamase
SRR17276558	k141_213_87	Escherichia coli emrE	98.18	3004039	protein homolog model	macrolide antibiotic	antibiotic efflux	small multidrug resistance (SMR) antibiotic efflux pump
SRR17276558	k141_270_117	kdpE	99.55	3003841	protein homolog model	aminoglycoside antibiotic	antibiotic efflux	kdpDE
SRR17276558	k141_210_127	AcrS	98.64	3000656	protein homolog model	fluoroquinolone antibiotic; cephalosporin; glycylcycline; cephamycin; penam; tetracycline antibiotic; rifamycin antibiotic; phenicol antibiotic; disinfecting agents and antiseptics	antibiotic efflux	resistance-nodulation-cell division (RND) antibiotic efflux pump
SRR17276558	k141_210_128	AcrE	99.48	3000499	protein homolog model	fluoroquinolone antibiotic; cephalosporin; cephamycin; penam	antibiotic efflux	resistance-nodulation-cell division (RND) antibiotic efflux pump
SRR17276558	k141_210_129	AcrF	99.42	3000502	protein homolog model	fluoroquinolone antibiotic; cephalosporin; cephamycin; penam	antibiotic efflux	resistance-nodulation-cell division (RND) antibiotic efflux pump
SRR17276558	k141_84_100	mdtP	97.75	3003550	protein homolog model	nucleoside antibiotic; disinfecting agents and antiseptics	antibiotic efflux	major facilitator superfamily (MFS) antibiotic efflux pump
SRR17276558	k141_84_101	mdtO	97.36	3003549	protein homolog model	nucleoside antibiotic; disinfecting agents and antiseptics	antibiotic efflux	major facilitator superfamily (MFS) antibiotic efflux pump
SRR17276558	k141_84_102	mdtN	99.13	3003548	protein homolog model	nucleoside antibiotic; disinfecting agents and antiseptics	antibiotic efflux	major facilitator superfamily (MFS) antibiotic efflux pump
SRR17276558	k141_84_135	eptA	96.16	3003576	protein homolog model	peptide antibiotic	antibiotic target alteration	pmr phosphoethanolamine transferase
SRR17276558	k141_122_64	H-NS	100	3000676	protein homolog model	macrolide antibiotic; fluoroquinolone antibiotic; cephalosporin; cephamycin; penam; tetracycline antibiotic	antibiotic efflux	major facilitator superfamily (MFS) antibiotic efflux pump; resistance-nodulation-cell division (RND) antibiotic efflux pump
SRR17276558	k141_244_65	mdtH	100	3001216	protein homolog model	fluoroquinolone antibiotic	antibiotic efflux	major facilitator superfamily (MFS) antibiotic efflux pump
SRR17276558	k141_244_77	mdtG	99.51	3001329	protein homolog model	fosfomycin	antibiotic efflux	major facilitator superfamily (MFS) antibiotic efflux pump
SRR17276558	k141_299_20	CRP	99.52	3000518	protein homolog model	macrolide antibiotic; fluoroquinolone antibiotic; penam	antibiotic efflux	resistance-nodulation-cell division (RND) antibiotic efflux pump
SRR17276558	k141_299_188	mdtE	99.74	3000795	protein homolog model	macrolide antibiotic; fluoroquinolone antibiotic; penam	antibiotic efflux	resistance-nodulation-cell division (RND) antibiotic efflux pump
SRR17276558	k141_299_189	mdtF	99.52	3000796	protein homolog model	macrolide antibiotic; fluoroquinolone antibiotic; penam	antibiotic efflux	resistance-nodulation-cell division (RND) antibiotic efflux pump
SRR17276558	k141_299_191	gadW	100	3003838	protein homolog model	macrolide antibiotic; fluoroquinolone antibiotic; penam	antibiotic efflux	resistance-nodulation-cell division (RND) antibiotic efflux pump
SRR17276558	k141_299_192	gadX	93.07	3000508	protein homolog model	macrolide antibiotic; fluoroquinolone antibiotic; penam	antibiotic efflux	resistance-nodulation-cell division (RND) antibiotic efflux pump
SRR17276558	k141_272_65	bacA	99.63	3002986	protein homolog model	peptide antibiotic	antibiotic target alteration	undecaprenyl pyrophosphate related proteins
SRR17276558	k141_272_90	TolC	99.8	3000237	protein homolog model	macrolide antibiotic; fluoroquinolone antibiotic; aminoglycoside antibiotic; carbapenem; cephalosporin; glycylcycline; cephamycin; penam; tetracycline antibiotic; peptide antibiotic; aminocoumarin antibiotic; rifamycin antibiotic; phenicol antibiotic; penem; disinfecting agents and antiseptics	antibiotic efflux	ATP-binding cassette (ABC) antibiotic efflux pump; major facilitator superfamily (MFS) antibiotic efflux pump; resistance-nodulation-cell division (RND) antibiotic efflux pump
SRR17276558	k141_283_10	Escherichia coli ampH beta-lactamase	99.48	3004612	protein homolog model	cephalosporin; penam	antibiotic inactivation	ampC-type beta-lactamase
SRR17276558	k141_283_95	acrB	99.9	3000216	protein homolog model	fluoroquinolone antibiotic; cephalosporin; glycylcycline; penam; tetracycline antibiotic; rifamycin antibiotic; phenicol antibiotic; disinfecting agents and antiseptics	antibiotic efflux	resistance-nodulation-cell division (RND) antibiotic efflux pump
SRR17276558	k141_283_96	Escherichia coli acrA	99.75	3004043	protein homolog model	fluoroquinolone antibiotic; cephalosporin; glycylcycline; penam; tetracycline antibiotic; rifamycin antibiotic; phenicol antibiotic; disinfecting agents and antiseptics	antibiotic efflux	resistance-nodulation-cell division (RND) antibiotic efflux pump
SRR17276558	k141_218_123	rsmA	85.25	3005069	protein homolog model	fluoroquinolone antibiotic; diaminopyrimidine antibiotic; phenicol antibiotic	antibiotic efflux	resistance-nodulation-cell division (RND) antibiotic efflux pump
SRR17276558	k141_218_131	emrB	99.8	3000074	protein homolog model	fluoroquinolone antibiotic	antibiotic efflux	major facilitator superfamily (MFS) antibiotic efflux pump
SRR17276558	k141_218_132	emrA	99.74	3000027	protein homolog model	fluoroquinolone antibiotic	antibiotic efflux	major facilitator superfamily (MFS) antibiotic efflux pump
SRR17276558	k141_218_133	emrR	100	3000516	protein homolog model	fluoroquinolone antibiotic	antibiotic efflux	major facilitator superfamily (MFS) antibiotic efflux pump
SRR17276558	k141_273_64	cpxA	100	3000830	protein homolog model	aminoglycoside antibiotic; aminocoumarin antibiotic	antibiotic efflux	resistance-nodulation-cell division (RND) antibiotic efflux pump
SRR17276558	k141_303_110	Escherichia coli mdfA	97.07	3001328	protein homolog model	tetracycline antibiotic; disinfecting agents and antiseptics	antibiotic efflux	major facilitator superfamily (MFS) antibiotic efflux pump
SRR17276558	k141_303_179	msbA	99.66	3003950	protein homolog model	nitroimidazole antibiotic	antibiotic efflux	ATP-binding cassette (ABC) antibiotic efflux pump
SRR17276558	k141_305_267	Klebsiella pneumoniae KpnE	81.36	3004580	protein homolog model	macrolide antibiotic; aminoglycoside antibiotic; cephalosporin; tetracycline antibiotic; peptide antibiotic; rifamycin antibiotic; disinfecting agents and antiseptics	antibiotic efflux	major facilitator superfamily (MFS) antibiotic efflux pump
SRR17276558	k141_305_268	Klebsiella pneumoniae KpnF	85.32	3004583	protein homolog model	macrolide antibiotic; aminoglycoside antibiotic; cephalosporin; tetracycline antibiotic; peptide antibiotic; rifamycin antibiotic; disinfecting agents and antiseptics	antibiotic efflux	major facilitator superfamily (MFS) antibiotic efflux pump
SRR17276558	k141_305_305	marA	99.21	3000263	protein homolog model	fluoroquinolone antibiotic; monobactam; carbapenem; cephalosporin; glycylcycline; cephamycin; penam; tetracycline antibiotic; rifamycin antibiotic; phenicol antibiotic; penem; disinfecting agents and antiseptics	antibiotic efflux; reduced permeability to antibiotic	resistance-nodulation-cell division (RND) antibiotic efflux pump; General Bacterial Porin with reduced permeability to beta-lactams
SRR17276558	k141_306_25	ugd	94.59	3003577	protein homolog model	peptide antibiotic	antibiotic target alteration	pmr phosphoethanolamine transferase
SRR17276558	k141_306_76	mdtA	98.8	3000792	protein homolog model	aminocoumarin antibiotic	antibiotic efflux	resistance-nodulation-cell division (RND) antibiotic efflux pump
SRR17276558	k141_306_77	mdtB	99.71	3000793	protein homolog model	aminocoumarin antibiotic	antibiotic efflux	resistance-nodulation-cell division (RND) antibiotic efflux pump
SRR17276558	k141_306_78	mdtC	99.51	3000794	protein homolog model	aminocoumarin antibiotic	antibiotic efflux	resistance-nodulation-cell division (RND) antibiotic efflux pump
SRR17276558	k141_306_80	baeS	99.57	3000829	protein homolog model	aminoglycoside antibiotic; aminocoumarin antibiotic	antibiotic efflux	resistance-nodulation-cell division (RND) antibiotic efflux pump
SRR17276558	k141_306_81	baeR	100	3000828	protein homolog model	aminoglycoside antibiotic; aminocoumarin antibiotic	antibiotic efflux	resistance-nodulation-cell division (RND) antibiotic efflux pump
SRR17276558	k141_306_210	YojI	99.63	3003952	protein homolog model	peptide antibiotic	antibiotic efflux	ATP-binding cassette (ABC) antibiotic efflux pump
SRR17276558	k141_306_251	PmrF	99.38	3003578	protein homolog model	peptide antibiotic	antibiotic target alteration	pmr phosphoethanolamine transferase
SRR17276558	k141_306_350	emrY	99.8	3000254	protein homolog model	tetracycline antibiotic	antibiotic efflux	major facilitator superfamily (MFS) antibiotic efflux pump
SRR17276558	k141_306_351	emrK	98.86	3000206	protein homolog model	tetracycline antibiotic	antibiotic efflux	major facilitator superfamily (MFS) antibiotic efflux pump
SRR17276558	k141_306_352	evgA	100	3000832	protein homolog model	macrolide antibiotic; fluoroquinolone antibiotic; penam; tetracycline antibiotic	antibiotic efflux	major facilitator superfamily (MFS) antibiotic efflux pump; resistance-nodulation-cell division (RND) antibiotic efflux pump
SRR17276558	k141_306_353	evgS	96.74	3000833	protein homolog model	macrolide antibiotic; fluoroquinolone antibiotic; penam; tetracycline antibiotic	antibiotic efflux	major facilitator superfamily (MFS) antibiotic efflux pump; resistance-nodulation-cell division (RND) antibiotic efflux pump
SRR17276558	k141_306_434	acrD	99.78	3000491	protein homolog model	aminoglycoside antibiotic	antibiotic efflux	resistance-nodulation-cell division (RND) antibiotic efflux pump
SRR17276558	k141_306_435	acrD	99.64	3000491	protein homolog model	aminoglycoside antibiotic	antibiotic efflux	resistance-nodulation-cell division (RND) antibiotic efflux pump
SRR17276558	k141_217_1	Escherichia coli EF-Tu mutants conferring resistance to Pulvomycin	100	3003369	protein variant model	elfamycin antibiotic	antibiotic target alteration	elfamycin resistant EF-Tu
SRR17276558	k141_276_177	Haemophilus influenzae PBP3 conferring resistance to beta-lactam antibiotics	53.11	3004446	protein variant model	cephalosporin; cephamycin; penam	antibiotic target alteration	Penicillin-binding protein mutations conferring resistance to beta-lactam antibiotics
SRR17276558	k141_306_237	Escherichia coli GlpT with mutation conferring resistance to fosfomycin	99.78	3003889	protein variant model	fosfomycin	antibiotic target alteration	antibiotic-resistant GlpT
SRR17276558	k141_84_74	Escherichia coli soxS with mutation conferring antibiotic resistance	100	3003511	protein overexpression model	fluoroquinolone antibiotic; monobactam; carbapenem; cephalosporin; glycylcycline; cephamycin; penam; tetracycline antibiotic; rifamycin antibiotic; phenicol antibiotic; penem; disinfecting agents and antiseptics	antibiotic target alteration; antibiotic efflux; reduced permeability to antibiotic	ATP-binding cassette (ABC) antibiotic efflux pump; major facilitator superfamily (MFS) antibiotic efflux pump; resistance-nodulation-cell division (RND) antibiotic efflux pump; General Bacterial Porin with reduced permeability to beta-lactams
SRR17276558	k141_84_75	Escherichia coli soxR with mutation conferring antibiotic resistance	99.35	3003381	protein overexpression model	fluoroquinolone antibiotic; cephalosporin; glycylcycline; penam; tetracycline antibiotic; rifamycin antibiotic; phenicol antibiotic; disinfecting agents and antiseptics	antibiotic target alteration; antibiotic efflux	ATP-binding cassette (ABC) antibiotic efflux pump; major facilitator superfamily (MFS) antibiotic efflux pump; resistance-nodulation-cell division (RND) antibiotic efflux pump
SRR17276558	k141_283_97	Escherichia coli AcrAB-TolC with AcrR mutation conferring resistance to ciprofloxacin, tetracycline, and ceftazidime	100	3003807	protein overexpression model	fluoroquinolone antibiotic; cephalosporin; glycylcycline; penam; tetracycline antibiotic; rifamycin antibiotic; phenicol antibiotic; disinfecting agents and antiseptics	antibiotic target alteration; antibiotic efflux	resistance-nodulation-cell division (RND) antibiotic efflux pump
SRR17276558	k141_305_306	Escherichia coli AcrAB-TolC with MarR mutations conferring resistance to ciprofloxacin and tetracycline	98.61	3003378	protein overexpression model	fluoroquinolone antibiotic; cephalosporin; glycylcycline; penam; tetracycline antibiotic; rifamycin antibiotic; phenicol antibiotic; disinfecting agents and antiseptics	antibiotic target alteration; antibiotic efflux	resistance-nodulation-cell division (RND) antibiotic efflux pump
SRR17276559	k141_185_54	mdtH	100	3001216	protein homolog model	fluoroquinolone antibiotic	antibiotic efflux	major facilitator superfamily (MFS) antibiotic efflux pump
SRR17276559	k141_185_66	mdtG	99.51	3001329	protein homolog model	fosfomycin	antibiotic efflux	major facilitator superfamily (MFS) antibiotic efflux pump
SRR17276559	k141_210_123	rsmA	85.25	3005069	protein homolog model	fluoroquinolone antibiotic; diaminopyrimidine antibiotic; phenicol antibiotic	antibiotic efflux	resistance-nodulation-cell division (RND) antibiotic efflux pump
SRR17276559	k141_210_131	emrB	99.8	3000074	protein homolog model	fluoroquinolone antibiotic	antibiotic efflux	major facilitator superfamily (MFS) antibiotic efflux pump
SRR17276559	k141_210_132	emrA	99.74	3000027	protein homolog model	fluoroquinolone antibiotic	antibiotic efflux	major facilitator superfamily (MFS) antibiotic efflux pump
SRR17276559	k141_210_133	emrR	100	3000516	protein homolog model	fluoroquinolone antibiotic	antibiotic efflux	major facilitator superfamily (MFS) antibiotic efflux pump
SRR17276559	k141_166_19	EC-5	100	3006880	protein homolog model	cephalosporin	antibiotic inactivation	EC beta-lactamase
SRR17276559	k141_250_65	bacA	99.63	3002986	protein homolog model	peptide antibiotic	antibiotic target alteration	undecaprenyl pyrophosphate related proteins
SRR17276559	k141_250_90	TolC	99.8	3000237	protein homolog model	macrolide antibiotic; fluoroquinolone antibiotic; aminoglycoside antibiotic; carbapenem; cephalosporin; glycylcycline; cephamycin; penam; tetracycline antibiotic; peptide antibiotic; aminocoumarin antibiotic; rifamycin antibiotic; phenicol antibiotic; penem; disinfecting agents and antiseptics	antibiotic efflux	ATP-binding cassette (ABC) antibiotic efflux pump; major facilitator superfamily (MFS) antibiotic efflux pump; resistance-nodulation-cell division (RND) antibiotic efflux pump
SRR17276559	k141_225_127	AcrS	98.64	3000656	protein homolog model	fluoroquinolone antibiotic; cephalosporin; glycylcycline; cephamycin; penam; tetracycline antibiotic; rifamycin antibiotic; phenicol antibiotic; disinfecting agents and antiseptics	antibiotic efflux	resistance-nodulation-cell division (RND) antibiotic efflux pump
SRR17276559	k141_225_128	AcrE	99.48	3000499	protein homolog model	fluoroquinolone antibiotic; cephalosporin; cephamycin; penam	antibiotic efflux	resistance-nodulation-cell division (RND) antibiotic efflux pump
SRR17276559	k141_225_129	AcrF	99.42	3000502	protein homolog model	fluoroquinolone antibiotic; cephalosporin; cephamycin; penam	antibiotic efflux	resistance-nodulation-cell division (RND) antibiotic efflux pump
SRR17276559	k141_262_65	H-NS	100	3000676	protein homolog model	macrolide antibiotic; fluoroquinolone antibiotic; cephalosporin; cephamycin; penam; tetracycline antibiotic	antibiotic efflux	major facilitator superfamily (MFS) antibiotic efflux pump; resistance-nodulation-cell division (RND) antibiotic efflux pump
SRR17276559	k141_271_34	emrY	99.8	3000254	protein homolog model	tetracycline antibiotic	antibiotic efflux	major facilitator superfamily (MFS) antibiotic efflux pump
SRR17276559	k141_271_35	emrK	98.86	3000206	protein homolog model	tetracycline antibiotic	antibiotic efflux	major facilitator superfamily (MFS) antibiotic efflux pump
SRR17276559	k141_271_36	evgA	100	3000832	protein homolog model	macrolide antibiotic; fluoroquinolone antibiotic; penam; tetracycline antibiotic	antibiotic efflux	major facilitator superfamily (MFS) antibiotic efflux pump; resistance-nodulation-cell division (RND) antibiotic efflux pump
SRR17276559	k141_271_37	evgS	96.74	3000833	protein homolog model	macrolide antibiotic; fluoroquinolone antibiotic; penam; tetracycline antibiotic	antibiotic efflux	major facilitator superfamily (MFS) antibiotic efflux pump; resistance-nodulation-cell division (RND) antibiotic efflux pump
SRR17276559	k141_271_118	acrD	99.78	3000491	protein homolog model	aminoglycoside antibiotic	antibiotic efflux	resistance-nodulation-cell division (RND) antibiotic efflux pump
SRR17276559	k141_271_119	acrD	99.64	3000491	protein homolog model	aminoglycoside antibiotic	antibiotic efflux	resistance-nodulation-cell division (RND) antibiotic efflux pump
SRR17276559	k141_212_87	Escherichia coli emrE	98.18	3004039	protein homolog model	macrolide antibiotic	antibiotic efflux	small multidrug resistance (SMR) antibiotic efflux pump
SRR17276559	k141_233_100	mdtP	97.75	3003550	protein homolog model	nucleoside antibiotic; disinfecting agents and antiseptics	antibiotic efflux	major facilitator superfamily (MFS) antibiotic efflux pump
SRR17276559	k141_233_101	mdtO	97.36	3003549	protein homolog model	nucleoside antibiotic; disinfecting agents and antiseptics	antibiotic efflux	major facilitator superfamily (MFS) antibiotic efflux pump
SRR17276559	k141_233_102	mdtN	99.13	3003548	protein homolog model	nucleoside antibiotic; disinfecting agents and antiseptics	antibiotic efflux	major facilitator superfamily (MFS) antibiotic efflux pump
SRR17276559	k141_233_135	eptA	96.16	3003576	protein homolog model	peptide antibiotic	antibiotic target alteration	pmr phosphoethanolamine transferase
SRR17276559	k141_257_57	cpxA	100	3000830	protein homolog model	aminoglycoside antibiotic; aminocoumarin antibiotic	antibiotic efflux	resistance-nodulation-cell division (RND) antibiotic efflux pump
SRR17276559	k141_274_10	Escherichia coli ampH beta-lactamase	99.48	3004612	protein homolog model	cephalosporin; penam	antibiotic inactivation	ampC-type beta-lactamase
SRR17276559	k141_274_95	acrB	99.9	3000216	protein homolog model	fluoroquinolone antibiotic; cephalosporin; glycylcycline; penam; tetracycline antibiotic; rifamycin antibiotic; phenicol antibiotic; disinfecting agents and antiseptics	antibiotic efflux	resistance-nodulation-cell division (RND) antibiotic efflux pump
SRR17276559	k141_274_96	Escherichia coli acrA	99.75	3004043	protein homolog model	fluoroquinolone antibiotic; cephalosporin; glycylcycline; penam; tetracycline antibiotic; rifamycin antibiotic; phenicol antibiotic; disinfecting agents and antiseptics	antibiotic efflux	resistance-nodulation-cell division (RND) antibiotic efflux pump
SRR17276559	k141_247_2	gadX	93.07	3000508	protein homolog model	macrolide antibiotic; fluoroquinolone antibiotic; penam	antibiotic efflux	resistance-nodulation-cell division (RND) antibiotic efflux pump
SRR17276559	k141_247_3	gadW	100	3003838	protein homolog model	macrolide antibiotic; fluoroquinolone antibiotic; penam	antibiotic efflux	resistance-nodulation-cell division (RND) antibiotic efflux pump
SRR17276559	k141_247_5	mdtF	99.52	3000796	protein homolog model	macrolide antibiotic; fluoroquinolone antibiotic; penam	antibiotic efflux	resistance-nodulation-cell division (RND) antibiotic efflux pump
SRR17276559	k141_247_6	mdtE	99.74	3000795	protein homolog model	macrolide antibiotic; fluoroquinolone antibiotic; penam	antibiotic efflux	resistance-nodulation-cell division (RND) antibiotic efflux pump
SRR17276559	k141_247_173	CRP	99.52	3000518	protein homolog model	macrolide antibiotic; fluoroquinolone antibiotic; penam	antibiotic efflux	resistance-nodulation-cell division (RND) antibiotic efflux pump
SRR17276559	k141_263_110	Escherichia coli mdfA	97.07	3001328	protein homolog model	tetracycline antibiotic; disinfecting agents and antiseptics	antibiotic efflux	major facilitator superfamily (MFS) antibiotic efflux pump
SRR17276559	k141_263_179	msbA	99.66	3003950	protein homolog model	nitroimidazole antibiotic	antibiotic efflux	ATP-binding cassette (ABC) antibiotic efflux pump
SRR17276559	k141_267_22	kdpE	99.55	3003841	protein homolog model	aminoglycoside antibiotic	antibiotic efflux	kdpDE
SRR17276559	k141_275_267	Klebsiella pneumoniae KpnE	81.36	3004580	protein homolog model	macrolide antibiotic; aminoglycoside antibiotic; cephalosporin; tetracycline antibiotic; peptide antibiotic; rifamycin antibiotic; disinfecting agents and antiseptics	antibiotic efflux	major facilitator superfamily (MFS) antibiotic efflux pump
SRR17276559	k141_275_268	Klebsiella pneumoniae KpnF	85.32	3004583	protein homolog model	macrolide antibiotic; aminoglycoside antibiotic; cephalosporin; tetracycline antibiotic; peptide antibiotic; rifamycin antibiotic; disinfecting agents and antiseptics	antibiotic efflux	major facilitator superfamily (MFS) antibiotic efflux pump
SRR17276559	k141_275_305	marA	99.21	3000263	protein homolog model	fluoroquinolone antibiotic; monobactam; carbapenem; cephalosporin; glycylcycline; cephamycin; penam; tetracycline antibiotic; rifamycin antibiotic; phenicol antibiotic; penem; disinfecting agents and antiseptics	antibiotic efflux; reduced permeability to antibiotic	resistance-nodulation-cell division (RND) antibiotic efflux pump; General Bacterial Porin with reduced permeability to beta-lactams
SRR17276559	k141_278_24	ugd	94.59	3003577	protein homolog model	peptide antibiotic	antibiotic target alteration	pmr phosphoethanolamine transferase
SRR17276559	k141_278_75	mdtA	98.8	3000792	protein homolog model	aminocoumarin antibiotic	antibiotic efflux	resistance-nodulation-cell division (RND) antibiotic efflux pump
SRR17276559	k141_278_76	mdtB	99.71	3000793	protein homolog model	aminocoumarin antibiotic	antibiotic efflux	resistance-nodulation-cell division (RND) antibiotic efflux pump
SRR17276559	k141_278_77	mdtC	99.51	3000794	protein homolog model	aminocoumarin antibiotic	antibiotic efflux	resistance-nodulation-cell division (RND) antibiotic efflux pump
SRR17276559	k141_278_79	baeS	99.57	3000829	protein homolog model	aminoglycoside antibiotic; aminocoumarin antibiotic	antibiotic efflux	resistance-nodulation-cell division (RND) antibiotic efflux pump
SRR17276559	k141_278_80	baeR	100	3000828	protein homolog model	aminoglycoside antibiotic; aminocoumarin antibiotic	antibiotic efflux	resistance-nodulation-cell division (RND) antibiotic efflux pump
SRR17276559	k141_278_209	YojI	99.63	3003952	protein homolog model	peptide antibiotic	antibiotic efflux	ATP-binding cassette (ABC) antibiotic efflux pump
SRR17276559	k141_278_250	PmrF	99.38	3003578	protein homolog model	peptide antibiotic	antibiotic target alteration	pmr phosphoethanolamine transferase
SRR17276559	k141_240_1	Escherichia coli EF-Tu mutants conferring resistance to Pulvomycin	100	3003369	protein variant model	elfamycin antibiotic	antibiotic target alteration	elfamycin resistant EF-Tu
SRR17276559	k141_246_177	Haemophilus influenzae PBP3 conferring resistance to beta-lactam antibiotics	53.11	3004446	protein variant model	cephalosporin; cephamycin; penam	antibiotic target alteration	Penicillin-binding protein mutations conferring resistance to beta-lactam antibiotics
SRR17276559	k141_278_236	Escherichia coli GlpT with mutation conferring resistance to fosfomycin	99.78	3003889	protein variant model	fosfomycin	antibiotic target alteration	antibiotic-resistant GlpT
SRR17276559	k141_233_74	Escherichia coli soxS with mutation conferring antibiotic resistance	100	3003511	protein overexpression model	fluoroquinolone antibiotic; monobactam; carbapenem; cephalosporin; glycylcycline; cephamycin; penam; tetracycline antibiotic; rifamycin antibiotic; phenicol antibiotic; penem; disinfecting agents and antiseptics	antibiotic target alteration; antibiotic efflux; reduced permeability to antibiotic	ATP-binding cassette (ABC) antibiotic efflux pump; major facilitator superfamily (MFS) antibiotic efflux pump; resistance-nodulation-cell division (RND) antibiotic efflux pump; General Bacterial Porin with reduced permeability to beta-lactams
SRR17276559	k141_233_75	Escherichia coli soxR with mutation conferring antibiotic resistance	99.35	3003381	protein overexpression model	fluoroquinolone antibiotic; cephalosporin; glycylcycline; penam; tetracycline antibiotic; rifamycin antibiotic; phenicol antibiotic; disinfecting agents and antiseptics	antibiotic target alteration; antibiotic efflux	ATP-binding cassette (ABC) antibiotic efflux pump; major facilitator superfamily (MFS) antibiotic efflux pump; resistance-nodulation-cell division (RND) antibiotic efflux pump
SRR17276559	k141_274_97	Escherichia coli AcrAB-TolC with AcrR mutation conferring resistance to ciprofloxacin, tetracycline, and ceftazidime	100	3003807	protein overexpression model	fluoroquinolone antibiotic; cephalosporin; glycylcycline; penam; tetracycline antibiotic; rifamycin antibiotic; phenicol antibiotic; disinfecting agents and antiseptics	antibiotic target alteration; antibiotic efflux	resistance-nodulation-cell division (RND) antibiotic efflux pump
SRR17276559	k141_275_306	Escherichia coli AcrAB-TolC with MarR mutations conferring resistance to ciprofloxacin and tetracycline	98.61	3003378	protein overexpression model	fluoroquinolone antibiotic; cephalosporin; glycylcycline; penam; tetracycline antibiotic; rifamycin antibiotic; phenicol antibiotic; disinfecting agents and antiseptics	antibiotic target alteration; antibiotic efflux	resistance-nodulation-cell division (RND) antibiotic efflux pump
SRR17276560	k141_17_64	cpxA	100	3000830	protein homolog model	aminoglycoside antibiotic; aminocoumarin antibiotic	antibiotic efflux	resistance-nodulation-cell division (RND) antibiotic efflux pump
SRR17276560	k141_127_128	AcrS	98.64	3000656	protein homolog model	fluoroquinolone antibiotic; cephalosporin; glycylcycline; cephamycin; penam; tetracycline antibiotic; rifamycin antibiotic; phenicol antibiotic; disinfecting agents and antiseptics	antibiotic efflux	resistance-nodulation-cell division (RND) antibiotic efflux pump
SRR17276560	k141_127_129	AcrE	99.48	3000499	protein homolog model	fluoroquinolone antibiotic; cephalosporin; cephamycin; penam	antibiotic efflux	resistance-nodulation-cell division (RND) antibiotic efflux pump
SRR17276560	k141_127_130	AcrF	99.61	3000502	protein homolog model	fluoroquinolone antibiotic; cephalosporin; cephamycin; penam	antibiotic efflux	resistance-nodulation-cell division (RND) antibiotic efflux pump
SRR17276560	k141_96_28	kdpE	99.55	3003841	protein homolog model	aminoglycoside antibiotic	antibiotic efflux	kdpDE
SRR17276560	k141_96_157	Escherichia coli mdfA	97.07	3001328	protein homolog model	tetracycline antibiotic; disinfecting agents and antiseptics	antibiotic efflux	major facilitator superfamily (MFS) antibiotic efflux pump
SRR17276560	k141_103_2	gadX	93.07	3000508	protein homolog model	macrolide antibiotic; fluoroquinolone antibiotic; penam	antibiotic efflux	resistance-nodulation-cell division (RND) antibiotic efflux pump
SRR17276560	k141_103_3	gadW	100	3003838	protein homolog model	macrolide antibiotic; fluoroquinolone antibiotic; penam	antibiotic efflux	resistance-nodulation-cell division (RND) antibiotic efflux pump
SRR17276560	k141_103_5	mdtF	99.32	3000796	protein homolog model	macrolide antibiotic; fluoroquinolone antibiotic; penam	antibiotic efflux	resistance-nodulation-cell division (RND) antibiotic efflux pump
SRR17276560	k141_103_6	mdtE	99.74	3000795	protein homolog model	macrolide antibiotic; fluoroquinolone antibiotic; penam	antibiotic efflux	resistance-nodulation-cell division (RND) antibiotic efflux pump
SRR17276560	k141_103_170	CRP	99.52	3000518	protein homolog model	macrolide antibiotic; fluoroquinolone antibiotic; penam	antibiotic efflux	resistance-nodulation-cell division (RND) antibiotic efflux pump
SRR17276560	k141_53_67	bacA	99.63	3002986	protein homolog model	peptide antibiotic	antibiotic target alteration	undecaprenyl pyrophosphate related proteins
SRR17276560	k141_53_90	TolC	99.8	3000237	protein homolog model	macrolide antibiotic; fluoroquinolone antibiotic; aminoglycoside antibiotic; carbapenem; cephalosporin; glycylcycline; cephamycin; penam; tetracycline antibiotic; peptide antibiotic; aminocoumarin antibiotic; rifamycin antibiotic; phenicol antibiotic; penem; disinfecting agents and antiseptics	antibiotic efflux	ATP-binding cassette (ABC) antibiotic efflux pump; major facilitator superfamily (MFS) antibiotic efflux pump; resistance-nodulation-cell division (RND) antibiotic efflux pump
SRR17276560	k141_23_314	rsmA	85.25	3005069	protein homolog model	fluoroquinolone antibiotic; diaminopyrimidine antibiotic; phenicol antibiotic	antibiotic efflux	resistance-nodulation-cell division (RND) antibiotic efflux pump
SRR17276560	k141_23_321	emrB	99.8	3000074	protein homolog model	fluoroquinolone antibiotic	antibiotic efflux	major facilitator superfamily (MFS) antibiotic efflux pump
SRR17276560	k141_23_322	emrA	99.74	3000027	protein homolog model	fluoroquinolone antibiotic	antibiotic efflux	major facilitator superfamily (MFS) antibiotic efflux pump
SRR17276560	k141_23_323	emrR	100	3000516	protein homolog model	fluoroquinolone antibiotic	antibiotic efflux	major facilitator superfamily (MFS) antibiotic efflux pump
SRR17276560	k141_107_158	H-NS	100	3000676	protein homolog model	macrolide antibiotic; fluoroquinolone antibiotic; cephalosporin; cephamycin; penam; tetracycline antibiotic	antibiotic efflux	major facilitator superfamily (MFS) antibiotic efflux pump; resistance-nodulation-cell division (RND) antibiotic efflux pump
SRR17276560	k141_107_376	mdtH	100	3001216	protein homolog model	fluoroquinolone antibiotic	antibiotic efflux	major facilitator superfamily (MFS) antibiotic efflux pump
SRR17276560	k141_107_388	mdtG	99.51	3001329	protein homolog model	fosfomycin	antibiotic efflux	major facilitator superfamily (MFS) antibiotic efflux pump
SRR17276560	k141_90_157	Escherichia coli acrA	99.75	3004043	protein homolog model	fluoroquinolone antibiotic; cephalosporin; glycylcycline; penam; tetracycline antibiotic; rifamycin antibiotic; phenicol antibiotic; disinfecting agents and antiseptics	antibiotic efflux	resistance-nodulation-cell division (RND) antibiotic efflux pump
SRR17276560	k141_90_158	acrB	99.9	3000216	protein homolog model	fluoroquinolone antibiotic; cephalosporin; glycylcycline; penam; tetracycline antibiotic; rifamycin antibiotic; phenicol antibiotic; disinfecting agents and antiseptics	antibiotic efflux	resistance-nodulation-cell division (RND) antibiotic efflux pump
SRR17276560	k141_90_243	Escherichia coli ampH beta-lactamase	99.22	3004612	protein homolog model	cephalosporin; penam	antibiotic inactivation	ampC-type beta-lactamase
SRR17276560	k141_115_106	msbA	99.66	3003950	protein homolog model	nitroimidazole antibiotic	antibiotic efflux	ATP-binding cassette (ABC) antibiotic efflux pump
SRR17276560	k141_91_21	eptA	96.16	3003576	protein homolog model	peptide antibiotic	antibiotic target alteration	pmr phosphoethanolamine transferase
SRR17276560	k141_91_54	mdtN	98.54	3003548	protein homolog model	nucleoside antibiotic; disinfecting agents and antiseptics	antibiotic efflux	major facilitator superfamily (MFS) antibiotic efflux pump
SRR17276560	k141_91_55	mdtO	97.51	3003549	protein homolog model	nucleoside antibiotic; disinfecting agents and antiseptics	antibiotic efflux	major facilitator superfamily (MFS) antibiotic efflux pump
SRR17276560	k141_91_56	mdtP	100	3003550	protein homolog model	nucleoside antibiotic; disinfecting agents and antiseptics	antibiotic efflux	major facilitator superfamily (MFS) antibiotic efflux pump
SRR17276560	k141_91_57	mdtP	97.44	3003550	protein homolog model	nucleoside antibiotic; disinfecting agents and antiseptics	antibiotic efflux	major facilitator superfamily (MFS) antibiotic efflux pump
SRR17276560	k141_108_29	EC-5	98.41	3006880	protein homolog model	cephalosporin	antibiotic inactivation	EC beta-lactamase
SRR17276560	k141_129_16	marA	99.21	3000263	protein homolog model	fluoroquinolone antibiotic; monobactam; carbapenem; cephalosporin; glycylcycline; cephamycin; penam; tetracycline antibiotic; rifamycin antibiotic; phenicol antibiotic; penem; disinfecting agents and antiseptics	antibiotic efflux; reduced permeability to antibiotic	resistance-nodulation-cell division (RND) antibiotic efflux pump; General Bacterial Porin with reduced permeability to beta-lactams
SRR17276560	k141_129_53	Klebsiella pneumoniae KpnF	83.49	3004583	protein homolog model	macrolide antibiotic; aminoglycoside antibiotic; cephalosporin; tetracycline antibiotic; peptide antibiotic; rifamycin antibiotic; disinfecting agents and antiseptics	antibiotic efflux	major facilitator superfamily (MFS) antibiotic efflux pump
SRR17276560	k141_129_54	Klebsiella pneumoniae KpnE	82.2	3004580	protein homolog model	macrolide antibiotic; aminoglycoside antibiotic; cephalosporin; tetracycline antibiotic; peptide antibiotic; rifamycin antibiotic; disinfecting agents and antiseptics	antibiotic efflux	major facilitator superfamily (MFS) antibiotic efflux pump
SRR17276560	k141_129_376	Escherichia coli emrE	98.18	3004039	protein homolog model	macrolide antibiotic	antibiotic efflux	small multidrug resistance (SMR) antibiotic efflux pump
SRR17276560	k141_129_527	ugd	99.23	3003577	protein homolog model	peptide antibiotic	antibiotic target alteration	pmr phosphoethanolamine transferase
SRR17276560	k141_129_575	mdtA	99.04	3000792	protein homolog model	aminocoumarin antibiotic	antibiotic efflux	resistance-nodulation-cell division (RND) antibiotic efflux pump
SRR17276560	k141_129_576	mdtB	99.62	3000793	protein homolog model	aminocoumarin antibiotic	antibiotic efflux	resistance-nodulation-cell division (RND) antibiotic efflux pump
SRR17276560	k141_129_577	mdtC	98.24	3000794	protein homolog model	aminocoumarin antibiotic	antibiotic efflux	resistance-nodulation-cell division (RND) antibiotic efflux pump
SRR17276560	k141_129_579	baeS	96.15	3000829	protein homolog model	aminoglycoside antibiotic; aminocoumarin antibiotic	antibiotic efflux	resistance-nodulation-cell division (RND) antibiotic efflux pump
SRR17276560	k141_129_580	baeR	100	3000828	protein homolog model	aminoglycoside antibiotic; aminocoumarin antibiotic	antibiotic efflux	resistance-nodulation-cell division (RND) antibiotic efflux pump
SRR17276560	k141_129_707	YojI	99.63	3003952	protein homolog model	peptide antibiotic	antibiotic efflux	ATP-binding cassette (ABC) antibiotic efflux pump
SRR17276560	k141_129_749	PmrF	99.38	3003578	protein homolog model	peptide antibiotic	antibiotic target alteration	pmr phosphoethanolamine transferase
SRR17276560	k141_129_842	emrY	99.8	3000254	protein homolog model	tetracycline antibiotic	antibiotic efflux	major facilitator superfamily (MFS) antibiotic efflux pump
SRR17276560	k141_129_843	emrK	98.86	3000206	protein homolog model	tetracycline antibiotic	antibiotic efflux	major facilitator superfamily (MFS) antibiotic efflux pump
SRR17276560	k141_129_844	evgA	100	3000832	protein homolog model	macrolide antibiotic; fluoroquinolone antibiotic; penam; tetracycline antibiotic	antibiotic efflux	major facilitator superfamily (MFS) antibiotic efflux pump; resistance-nodulation-cell division (RND) antibiotic efflux pump
SRR17276560	k141_129_845	evgS	96.66	3000833	protein homolog model	macrolide antibiotic; fluoroquinolone antibiotic; penam; tetracycline antibiotic	antibiotic efflux	major facilitator superfamily (MFS) antibiotic efflux pump; resistance-nodulation-cell division (RND) antibiotic efflux pump
SRR17276560	k141_129_926	acrD	99.9	3000491	protein homolog model	aminoglycoside antibiotic	antibiotic efflux	resistance-nodulation-cell division (RND) antibiotic efflux pump
SRR17276560	k141_29_1	Escherichia coli EF-Tu mutants conferring resistance to Pulvomycin	100	3003369	protein variant model	elfamycin antibiotic	antibiotic target alteration	elfamycin resistant EF-Tu
SRR17276560	k141_111_120	Haemophilus influenzae PBP3 conferring resistance to beta-lactam antibiotics	53.29	3004446	protein variant model	cephalosporin; cephamycin; penam	antibiotic target alteration	Penicillin-binding protein mutations conferring resistance to beta-lactam antibiotics
SRR17276560	k141_129_734	Escherichia coli GlpT with mutation conferring resistance to fosfomycin	99.78	3003889	protein variant model	fosfomycin	antibiotic target alteration	antibiotic-resistant GlpT
SRR17276560	k141_90_156	Escherichia coli AcrAB-TolC with AcrR mutation conferring resistance to ciprofloxacin, tetracycline, and ceftazidime	100	3003807	protein overexpression model	fluoroquinolone antibiotic; cephalosporin; glycylcycline; penam; tetracycline antibiotic; rifamycin antibiotic; phenicol antibiotic; disinfecting agents and antiseptics	antibiotic target alteration; antibiotic efflux	resistance-nodulation-cell division (RND) antibiotic efflux pump
SRR17276560	k141_91_82	Escherichia coli soxR with mutation conferring antibiotic resistance	99.35	3003381	protein overexpression model	fluoroquinolone antibiotic; cephalosporin; glycylcycline; penam; tetracycline antibiotic; rifamycin antibiotic; phenicol antibiotic; disinfecting agents and antiseptics	antibiotic target alteration; antibiotic efflux	ATP-binding cassette (ABC) antibiotic efflux pump; major facilitator superfamily (MFS) antibiotic efflux pump; resistance-nodulation-cell division (RND) antibiotic efflux pump
SRR17276560	k141_91_83	Escherichia coli soxS with mutation conferring antibiotic resistance	100	3003511	protein overexpression model	fluoroquinolone antibiotic; monobactam; carbapenem; cephalosporin; glycylcycline; cephamycin; penam; tetracycline antibiotic; rifamycin antibiotic; phenicol antibiotic; penem; disinfecting agents and antiseptics	antibiotic target alteration; antibiotic efflux; reduced permeability to antibiotic	ATP-binding cassette (ABC) antibiotic efflux pump; major facilitator superfamily (MFS) antibiotic efflux pump; resistance-nodulation-cell division (RND) antibiotic efflux pump; General Bacterial Porin with reduced permeability to beta-lactams
SRR17276560	k141_129_15	Escherichia coli AcrAB-TolC with MarR mutations conferring resistance to ciprofloxacin and tetracycline	97.92	3003378	protein overexpression model	fluoroquinolone antibiotic; cephalosporin; glycylcycline; penam; tetracycline antibiotic; rifamycin antibiotic; phenicol antibiotic; disinfecting agents and antiseptics	antibiotic target alteration; antibiotic efflux	resistance-nodulation-cell division (RND) antibiotic efflux pump
SRR17276561	k141_122_3	ugd	99.23	3003577	protein homolog model	peptide antibiotic	antibiotic target alteration	pmr phosphoethanolamine transferase
SRR17276561	k141_55_31	cpxA	100	3000830	protein homolog model	aminoglycoside antibiotic; aminocoumarin antibiotic	antibiotic efflux	resistance-nodulation-cell division (RND) antibiotic efflux pump
SRR17276561	k141_144_2	gadX	93.07	3000508	protein homolog model	macrolide antibiotic; fluoroquinolone antibiotic; penam	antibiotic efflux	resistance-nodulation-cell division (RND) antibiotic efflux pump
SRR17276561	k141_144_3	gadW	100	3003838	protein homolog model	macrolide antibiotic; fluoroquinolone antibiotic; penam	antibiotic efflux	resistance-nodulation-cell division (RND) antibiotic efflux pump
SRR17276561	k141_144_5	mdtF	99.52	3000796	protein homolog model	macrolide antibiotic; fluoroquinolone antibiotic; penam	antibiotic efflux	resistance-nodulation-cell division (RND) antibiotic efflux pump
SRR17276561	k141_144_6	mdtE	99.74	3000795	protein homolog model	macrolide antibiotic; fluoroquinolone antibiotic; penam	antibiotic efflux	resistance-nodulation-cell division (RND) antibiotic efflux pump
SRR17276561	k141_130_100	AcrS	98.64	3000656	protein homolog model	fluoroquinolone antibiotic; cephalosporin; glycylcycline; cephamycin; penam; tetracycline antibiotic; rifamycin antibiotic; phenicol antibiotic; disinfecting agents and antiseptics	antibiotic efflux	resistance-nodulation-cell division (RND) antibiotic efflux pump
SRR17276561	k141_130_101	AcrE	99.48	3000499	protein homolog model	fluoroquinolone antibiotic; cephalosporin; cephamycin; penam	antibiotic efflux	resistance-nodulation-cell division (RND) antibiotic efflux pump
SRR17276561	k141_130_102	AcrF	99.52	3000502	protein homolog model	fluoroquinolone antibiotic; cephalosporin; cephamycin; penam	antibiotic efflux	resistance-nodulation-cell division (RND) antibiotic efflux pump
SRR17276561	k141_157_31	H-NS	100	3000676	protein homolog model	macrolide antibiotic; fluoroquinolone antibiotic; cephalosporin; cephamycin; penam; tetracycline antibiotic	antibiotic efflux	major facilitator superfamily (MFS) antibiotic efflux pump; resistance-nodulation-cell division (RND) antibiotic efflux pump
SRR17276561	k141_179_30	Escherichia coli emrE	98.18	3004039	protein homolog model	macrolide antibiotic	antibiotic efflux	small multidrug resistance (SMR) antibiotic efflux pump
SRR17276561	k141_89_117	kdpE	99.55	3003841	protein homolog model	aminoglycoside antibiotic	antibiotic efflux	kdpDE
SRR17276561	k141_188_110	Escherichia coli mdfA	97.07	3001328	protein homolog model	tetracycline antibiotic; disinfecting agents and antiseptics	antibiotic efflux	major facilitator superfamily (MFS) antibiotic efflux pump
SRR17276561	k141_138_100	mdtP	97.75	3003550	protein homolog model	nucleoside antibiotic; disinfecting agents and antiseptics	antibiotic efflux	major facilitator superfamily (MFS) antibiotic efflux pump
SRR17276561	k141_138_101	mdtO	97.36	3003549	protein homolog model	nucleoside antibiotic; disinfecting agents and antiseptics	antibiotic efflux	major facilitator superfamily (MFS) antibiotic efflux pump
SRR17276561	k141_138_102	mdtN	99.13	3003548	protein homolog model	nucleoside antibiotic; disinfecting agents and antiseptics	antibiotic efflux	major facilitator superfamily (MFS) antibiotic efflux pump
SRR17276561	k141_138_135	eptA	96.16	3003576	protein homolog model	peptide antibiotic	antibiotic target alteration	pmr phosphoethanolamine transferase
SRR17276561	k141_111_76	CRP	99.52	3000518	protein homolog model	macrolide antibiotic; fluoroquinolone antibiotic; penam	antibiotic efflux	resistance-nodulation-cell division (RND) antibiotic efflux pump
SRR17276561	k141_141_18	EC-5	100	3006880	protein homolog model	cephalosporin	antibiotic inactivation	EC beta-lactamase
SRR17276561	k141_193_65	bacA	99.63	3002986	protein homolog model	peptide antibiotic	antibiotic target alteration	undecaprenyl pyrophosphate related proteins
SRR17276561	k141_193_90	TolC	99.8	3000237	protein homolog model	macrolide antibiotic; fluoroquinolone antibiotic; aminoglycoside antibiotic; carbapenem; cephalosporin; glycylcycline; cephamycin; penam; tetracycline antibiotic; peptide antibiotic; aminocoumarin antibiotic; rifamycin antibiotic; phenicol antibiotic; penem; disinfecting agents and antiseptics	antibiotic efflux	ATP-binding cassette (ABC) antibiotic efflux pump; major facilitator superfamily (MFS) antibiotic efflux pump; resistance-nodulation-cell division (RND) antibiotic efflux pump
SRR17276561	k141_162_10	Escherichia coli ampH beta-lactamase	99.48	3004612	protein homolog model	cephalosporin; penam	antibiotic inactivation	ampC-type beta-lactamase
SRR17276561	k141_162_95	acrB	99.9	3000216	protein homolog model	fluoroquinolone antibiotic; cephalosporin; glycylcycline; penam; tetracycline antibiotic; rifamycin antibiotic; phenicol antibiotic; disinfecting agents and antiseptics	antibiotic efflux	resistance-nodulation-cell division (RND) antibiotic efflux pump
SRR17276561	k141_162_96	Escherichia coli acrA	99.75	3004043	protein homolog model	fluoroquinolone antibiotic; cephalosporin; glycylcycline; penam; tetracycline antibiotic; rifamycin antibiotic; phenicol antibiotic; disinfecting agents and antiseptics	antibiotic efflux	resistance-nodulation-cell division (RND) antibiotic efflux pump
SRR17276561	k141_103_216	rsmA	85.25	3005069	protein homolog model	fluoroquinolone antibiotic; diaminopyrimidine antibiotic; phenicol antibiotic	antibiotic efflux	resistance-nodulation-cell division (RND) antibiotic efflux pump
SRR17276561	k141_103_224	emrB	99.8	3000074	protein homolog model	fluoroquinolone antibiotic	antibiotic efflux	major facilitator superfamily (MFS) antibiotic efflux pump
SRR17276561	k141_103_225	emrA	99.74	3000027	protein homolog model	fluoroquinolone antibiotic	antibiotic efflux	major facilitator superfamily (MFS) antibiotic efflux pump
SRR17276561	k141_103_226	emrR	100	3000516	protein homolog model	fluoroquinolone antibiotic	antibiotic efflux	major facilitator superfamily (MFS) antibiotic efflux pump
SRR17276561	k141_183_33	marA	99.21	3000263	protein homolog model	fluoroquinolone antibiotic; monobactam; carbapenem; cephalosporin; glycylcycline; cephamycin; penam; tetracycline antibiotic; rifamycin antibiotic; phenicol antibiotic; penem; disinfecting agents and antiseptics	antibiotic efflux; reduced permeability to antibiotic	resistance-nodulation-cell division (RND) antibiotic efflux pump; General Bacterial Porin with reduced permeability to beta-lactams
SRR17276561	k141_183_71	Klebsiella pneumoniae KpnF	85.32	3004583	protein homolog model	macrolide antibiotic; aminoglycoside antibiotic; cephalosporin; tetracycline antibiotic; peptide antibiotic; rifamycin antibiotic; disinfecting agents and antiseptics	antibiotic efflux	major facilitator superfamily (MFS) antibiotic efflux pump
SRR17276561	k141_183_72	Klebsiella pneumoniae KpnE	81.36	3004580	protein homolog model	macrolide antibiotic; aminoglycoside antibiotic; cephalosporin; tetracycline antibiotic; peptide antibiotic; rifamycin antibiotic; disinfecting agents and antiseptics	antibiotic efflux	major facilitator superfamily (MFS) antibiotic efflux pump
SRR17276561	k141_189_29	msbA	99.66	3003950	protein homolog model	nitroimidazole antibiotic	antibiotic efflux	ATP-binding cassette (ABC) antibiotic efflux pump
SRR17276561	k141_189_145	mdtG	99.51	3001329	protein homolog model	fosfomycin	antibiotic efflux	major facilitator superfamily (MFS) antibiotic efflux pump
SRR17276561	k141_189_157	mdtH	100	3001216	protein homolog model	fluoroquinolone antibiotic	antibiotic efflux	major facilitator superfamily (MFS) antibiotic efflux pump
SRR17276561	k141_194_2	evgS	96.91	3000833	protein homolog model	macrolide antibiotic; fluoroquinolone antibiotic; penam; tetracycline antibiotic	antibiotic efflux	major facilitator superfamily (MFS) antibiotic efflux pump; resistance-nodulation-cell division (RND) antibiotic efflux pump
SRR17276561	k141_194_3	evgA	100	3000832	protein homolog model	macrolide antibiotic; fluoroquinolone antibiotic; penam; tetracycline antibiotic	antibiotic efflux	major facilitator superfamily (MFS) antibiotic efflux pump; resistance-nodulation-cell division (RND) antibiotic efflux pump
SRR17276561	k141_194_4	emrK	98.86	3000206	protein homolog model	tetracycline antibiotic	antibiotic efflux	major facilitator superfamily (MFS) antibiotic efflux pump
SRR17276561	k141_194_5	emrY	99.8	3000254	protein homolog model	tetracycline antibiotic	antibiotic efflux	major facilitator superfamily (MFS) antibiotic efflux pump
SRR17276561	k141_194_103	PmrF	99.38	3003578	protein homolog model	peptide antibiotic	antibiotic target alteration	pmr phosphoethanolamine transferase
SRR17276561	k141_194_144	YojI	99.63	3003952	protein homolog model	peptide antibiotic	antibiotic efflux	ATP-binding cassette (ABC) antibiotic efflux pump
SRR17276561	k141_194_273	baeR	100	3000828	protein homolog model	aminoglycoside antibiotic; aminocoumarin antibiotic	antibiotic efflux	resistance-nodulation-cell division (RND) antibiotic efflux pump
SRR17276561	k141_194_274	baeS	96.15	3000829	protein homolog model	aminoglycoside antibiotic; aminocoumarin antibiotic	antibiotic efflux	resistance-nodulation-cell division (RND) antibiotic efflux pump
SRR17276561	k141_194_276	mdtC	98.83	3000794	protein homolog model	aminocoumarin antibiotic	antibiotic efflux	resistance-nodulation-cell division (RND) antibiotic efflux pump
SRR17276561	k141_194_277	mdtB	99.9	3000793	protein homolog model	aminocoumarin antibiotic	antibiotic efflux	resistance-nodulation-cell division (RND) antibiotic efflux pump
SRR17276561	k141_194_278	mdtA	98.8	3000792	protein homolog model	aminocoumarin antibiotic	antibiotic efflux	resistance-nodulation-cell division (RND) antibiotic efflux pump
SRR17276561	k141_195_7	TEM-1	100	3000873	protein homolog model	monobactam; cephalosporin; penam; penem	antibiotic inactivation	TEM beta-lactamase
SRR17276561	k141_190_82	acrD	99.71	3000491	protein homolog model	aminoglycoside antibiotic	antibiotic efflux	resistance-nodulation-cell division (RND) antibiotic efflux pump
SRR17276561	k141_33_1	Escherichia coli EF-Tu mutants conferring resistance to Pulvomycin	100	3003369	protein variant model	elfamycin antibiotic	antibiotic target alteration	elfamycin resistant EF-Tu
SRR17276561	k141_104_17	Haemophilus influenzae PBP3 conferring resistance to beta-lactam antibiotics	53.29	3004446	protein variant model	cephalosporin; cephamycin; penam	antibiotic target alteration	Penicillin-binding protein mutations conferring resistance to beta-lactam antibiotics
SRR17276561	k141_194_117	Escherichia coli GlpT with mutation conferring resistance to fosfomycin	99.78	3003889	protein variant model	fosfomycin	antibiotic target alteration	antibiotic-resistant GlpT
SRR17276561	k141_138_74	Escherichia coli soxS with mutation conferring antibiotic resistance	100	3003511	protein overexpression model	fluoroquinolone antibiotic; monobactam; carbapenem; cephalosporin; glycylcycline; cephamycin; penam; tetracycline antibiotic; rifamycin antibiotic; phenicol antibiotic; penem; disinfecting agents and antiseptics	antibiotic target alteration; antibiotic efflux; reduced permeability to antibiotic	ATP-binding cassette (ABC) antibiotic efflux pump; major facilitator superfamily (MFS) antibiotic efflux pump; resistance-nodulation-cell division (RND) antibiotic efflux pump; General Bacterial Porin with reduced permeability to beta-lactams
SRR17276561	k141_138_75	Escherichia coli soxR with mutation conferring antibiotic resistance	99.35	3003381	protein overexpression model	fluoroquinolone antibiotic; cephalosporin; glycylcycline; penam; tetracycline antibiotic; rifamycin antibiotic; phenicol antibiotic; disinfecting agents and antiseptics	antibiotic target alteration; antibiotic efflux	ATP-binding cassette (ABC) antibiotic efflux pump; major facilitator superfamily (MFS) antibiotic efflux pump; resistance-nodulation-cell division (RND) antibiotic efflux pump
SRR17276561	k141_162_97	Escherichia coli AcrAB-TolC with AcrR mutation conferring resistance to ciprofloxacin, tetracycline, and ceftazidime	100	3003807	protein overexpression model	fluoroquinolone antibiotic; cephalosporin; glycylcycline; penam; tetracycline antibiotic; rifamycin antibiotic; phenicol antibiotic; disinfecting agents and antiseptics	antibiotic target alteration; antibiotic efflux	resistance-nodulation-cell division (RND) antibiotic efflux pump
SRR17276561	k141_183_32	Escherichia coli AcrAB-TolC with MarR mutations conferring resistance to ciprofloxacin and tetracycline	98.61	3003378	protein overexpression model	fluoroquinolone antibiotic; cephalosporin; glycylcycline; penam; tetracycline antibiotic; rifamycin antibiotic; phenicol antibiotic; disinfecting agents and antiseptics	antibiotic target alteration; antibiotic efflux	resistance-nodulation-cell division (RND) antibiotic efflux pump
SRR17276562	k141_110_1	mdtB	99.48	3000793	protein homolog model	aminocoumarin antibiotic	antibiotic efflux	resistance-nodulation-cell division (RND) antibiotic efflux pump
SRR17276562	k141_110_2	mdtA	99.04	3000792	protein homolog model	aminocoumarin antibiotic	antibiotic efflux	resistance-nodulation-cell division (RND) antibiotic efflux pump
SRR17276562	k141_24_10	Klebsiella pneumoniae KpnE	82.2	3004580	protein homolog model	macrolide antibiotic; aminoglycoside antibiotic; cephalosporin; tetracycline antibiotic; peptide antibiotic; rifamycin antibiotic; disinfecting agents and antiseptics	antibiotic efflux	major facilitator superfamily (MFS) antibiotic efflux pump
SRR17276562	k141_24_11	Klebsiella pneumoniae KpnF	83.49	3004583	protein homolog model	macrolide antibiotic; aminoglycoside antibiotic; cephalosporin; tetracycline antibiotic; peptide antibiotic; rifamycin antibiotic; disinfecting agents and antiseptics	antibiotic efflux	major facilitator superfamily (MFS) antibiotic efflux pump
SRR17276562	k141_287_3	Escherichia coli acrA	99.75	3004043	protein homolog model	fluoroquinolone antibiotic; cephalosporin; glycylcycline; penam; tetracycline antibiotic; rifamycin antibiotic; phenicol antibiotic; disinfecting agents and antiseptics	antibiotic efflux	resistance-nodulation-cell division (RND) antibiotic efflux pump
SRR17276562	k141_287_4	acrB	99.9	3000216	protein homolog model	fluoroquinolone antibiotic; cephalosporin; glycylcycline; penam; tetracycline antibiotic; rifamycin antibiotic; phenicol antibiotic; disinfecting agents and antiseptics	antibiotic efflux	resistance-nodulation-cell division (RND) antibiotic efflux pump
SRR17276562	k141_191_2	PmrF	99.38	3003578	protein homolog model	peptide antibiotic	antibiotic target alteration	pmr phosphoethanolamine transferase
SRR17276562	k141_155_2	H-NS	100	3000676	protein homolog model	macrolide antibiotic; fluoroquinolone antibiotic; cephalosporin; cephamycin; penam; tetracycline antibiotic	antibiotic efflux	major facilitator superfamily (MFS) antibiotic efflux pump; resistance-nodulation-cell division (RND) antibiotic efflux pump
SRR17276562	k141_171_11	EC-5	98.41	3006880	protein homolog model	cephalosporin	antibiotic inactivation	EC beta-lactamase
SRR17276562	k141_86_11	eptA	96.16	3003576	protein homolog model	peptide antibiotic	antibiotic target alteration	pmr phosphoethanolamine transferase
SRR17276562	k141_92_10	rsmA	85.25	3005069	protein homolog model	fluoroquinolone antibiotic; diaminopyrimidine antibiotic; phenicol antibiotic	antibiotic efflux	resistance-nodulation-cell division (RND) antibiotic efflux pump
SRR17276562	k141_92_17	emrB	99.8	3000074	protein homolog model	fluoroquinolone antibiotic	antibiotic efflux	major facilitator superfamily (MFS) antibiotic efflux pump
SRR17276562	k141_92_18	emrA	99.74	3000027	protein homolog model	fluoroquinolone antibiotic	antibiotic efflux	major facilitator superfamily (MFS) antibiotic efflux pump
SRR17276562	k141_92_19	emrR	100	3000516	protein homolog model	fluoroquinolone antibiotic	antibiotic efflux	major facilitator superfamily (MFS) antibiotic efflux pump
SRR17276562	k141_193_16	YojI	99.63	3003952	protein homolog model	peptide antibiotic	antibiotic efflux	ATP-binding cassette (ABC) antibiotic efflux pump
SRR17276562	k141_138_20	acrD	99.9	3000491	protein homolog model	aminoglycoside antibiotic	antibiotic efflux	resistance-nodulation-cell division (RND) antibiotic efflux pump
SRR17276562	k141_156_40	Escherichia coli emrE	98.18	3004039	protein homolog model	macrolide antibiotic	antibiotic efflux	small multidrug resistance (SMR) antibiotic efflux pump
SRR17276562	k141_118_22	kdpE	99.55	3003841	protein homolog model	aminoglycoside antibiotic	antibiotic efflux	kdpDE
SRR17276562	k141_280_5	mdtP	97.44	3003550	protein homolog model	nucleoside antibiotic; disinfecting agents and antiseptics	antibiotic efflux	major facilitator superfamily (MFS) antibiotic efflux pump
SRR17276562	k141_280_6	mdtP	100	3003550	protein homolog model	nucleoside antibiotic; disinfecting agents and antiseptics	antibiotic efflux	major facilitator superfamily (MFS) antibiotic efflux pump
SRR17276562	k141_280_7	mdtO	97.51	3003549	protein homolog model	nucleoside antibiotic; disinfecting agents and antiseptics	antibiotic efflux	major facilitator superfamily (MFS) antibiotic efflux pump
SRR17276562	k141_280_8	mdtN	98.54	3003548	protein homolog model	nucleoside antibiotic; disinfecting agents and antiseptics	antibiotic efflux	major facilitator superfamily (MFS) antibiotic efflux pump
SRR17276562	k141_238_3	Escherichia coli ampH beta-lactamase	99.22	3004612	protein homolog model	cephalosporin; penam	antibiotic inactivation	ampC-type beta-lactamase
SRR17276562	k141_109_20	CRP	99.52	3000518	protein homolog model	macrolide antibiotic; fluoroquinolone antibiotic; penam	antibiotic efflux	resistance-nodulation-cell division (RND) antibiotic efflux pump
SRR17276562	k141_175_11	marA	99.21	3000263	protein homolog model	fluoroquinolone antibiotic; monobactam; carbapenem; cephalosporin; glycylcycline; cephamycin; penam; tetracycline antibiotic; rifamycin antibiotic; phenicol antibiotic; penem; disinfecting agents and antiseptics	antibiotic efflux; reduced permeability to antibiotic	resistance-nodulation-cell division (RND) antibiotic efflux pump; General Bacterial Porin with reduced permeability to beta-lactams
SRR17276562	k141_200_22	emrY	99.8	3000254	protein homolog model	tetracycline antibiotic	antibiotic efflux	major facilitator superfamily (MFS) antibiotic efflux pump
SRR17276562	k141_200_23	emrK	98.86	3000206	protein homolog model	tetracycline antibiotic	antibiotic efflux	major facilitator superfamily (MFS) antibiotic efflux pump
SRR17276562	k141_200_24	evgA	100	3000832	protein homolog model	macrolide antibiotic; fluoroquinolone antibiotic; penam; tetracycline antibiotic	antibiotic efflux	major facilitator superfamily (MFS) antibiotic efflux pump; resistance-nodulation-cell division (RND) antibiotic efflux pump
SRR17276562	k141_200_25	evgS	96.66	3000833	protein homolog model	macrolide antibiotic; fluoroquinolone antibiotic; penam; tetracycline antibiotic	antibiotic efflux	major facilitator superfamily (MFS) antibiotic efflux pump; resistance-nodulation-cell division (RND) antibiotic efflux pump
SRR17276562	k141_229_15	Escherichia coli mdfA	97.07	3001328	protein homolog model	tetracycline antibiotic; disinfecting agents and antiseptics	antibiotic efflux	major facilitator superfamily (MFS) antibiotic efflux pump
SRR17276562	k141_258_64	cpxA	100	3000830	protein homolog model	aminoglycoside antibiotic; aminocoumarin antibiotic	antibiotic efflux	resistance-nodulation-cell division (RND) antibiotic efflux pump
SRR17276562	k141_152_52	AcrS	98.64	3000656	protein homolog model	fluoroquinolone antibiotic; cephalosporin; glycylcycline; cephamycin; penam; tetracycline antibiotic; rifamycin antibiotic; phenicol antibiotic; disinfecting agents and antiseptics	antibiotic efflux	resistance-nodulation-cell division (RND) antibiotic efflux pump
SRR17276562	k141_152_53	AcrE	99.48	3000499	protein homolog model	fluoroquinolone antibiotic; cephalosporin; cephamycin; penam	antibiotic efflux	resistance-nodulation-cell division (RND) antibiotic efflux pump
SRR17276562	k141_152_54	AcrF	99.52	3000502	protein homolog model	fluoroquinolone antibiotic; cephalosporin; cephamycin; penam	antibiotic efflux	resistance-nodulation-cell division (RND) antibiotic efflux pump
SRR17276562	k141_75_7	TolC	99.8	3000237	protein homolog model	macrolide antibiotic; fluoroquinolone antibiotic; aminoglycoside antibiotic; carbapenem; cephalosporin; glycylcycline; cephamycin; penam; tetracycline antibiotic; peptide antibiotic; aminocoumarin antibiotic; rifamycin antibiotic; phenicol antibiotic; penem; disinfecting agents and antiseptics	antibiotic efflux	ATP-binding cassette (ABC) antibiotic efflux pump; major facilitator superfamily (MFS) antibiotic efflux pump; resistance-nodulation-cell division (RND) antibiotic efflux pump
SRR17276562	k141_272_8	mdtH	100	3001216	protein homolog model	fluoroquinolone antibiotic	antibiotic efflux	major facilitator superfamily (MFS) antibiotic efflux pump
SRR17276562	k141_272_20	mdtG	99.51	3001329	protein homolog model	fosfomycin	antibiotic efflux	major facilitator superfamily (MFS) antibiotic efflux pump
SRR17276562	k141_76_1	mdtB	99.55	3000793	protein homolog model	aminocoumarin antibiotic	antibiotic efflux	resistance-nodulation-cell division (RND) antibiotic efflux pump
SRR17276562	k141_76_2	mdtC	98.24	3000794	protein homolog model	aminocoumarin antibiotic	antibiotic efflux	resistance-nodulation-cell division (RND) antibiotic efflux pump
SRR17276562	k141_76_4	baeS	96.15	3000829	protein homolog model	aminoglycoside antibiotic; aminocoumarin antibiotic	antibiotic efflux	resistance-nodulation-cell division (RND) antibiotic efflux pump
SRR17276562	k141_76_5	baeR	100	3000828	protein homolog model	aminoglycoside antibiotic; aminocoumarin antibiotic	antibiotic efflux	resistance-nodulation-cell division (RND) antibiotic efflux pump
SRR17276562	k141_206_3	ugd	99.23	3003577	protein homolog model	peptide antibiotic	antibiotic target alteration	pmr phosphoethanolamine transferase
SRR17276562	k141_283_15	mdtE	99.74	3000795	protein homolog model	macrolide antibiotic; fluoroquinolone antibiotic; penam	antibiotic efflux	resistance-nodulation-cell division (RND) antibiotic efflux pump
SRR17276562	k141_283_16	mdtF	99.32	3000796	protein homolog model	macrolide antibiotic; fluoroquinolone antibiotic; penam	antibiotic efflux	resistance-nodulation-cell division (RND) antibiotic efflux pump
SRR17276562	k141_283_18	gadW	100	3003838	protein homolog model	macrolide antibiotic; fluoroquinolone antibiotic; penam	antibiotic efflux	resistance-nodulation-cell division (RND) antibiotic efflux pump
SRR17276562	k141_283_19	gadX	93.07	3000508	protein homolog model	macrolide antibiotic; fluoroquinolone antibiotic; penam	antibiotic efflux	resistance-nodulation-cell division (RND) antibiotic efflux pump
SRR17276562	k141_219_10	bacA	99.63	3002986	protein homolog model	peptide antibiotic	antibiotic target alteration	undecaprenyl pyrophosphate related proteins
SRR17276562	k141_284_8	msbA	99.66	3003950	protein homolog model	nitroimidazole antibiotic	antibiotic efflux	ATP-binding cassette (ABC) antibiotic efflux pump
SRR17276562	k141_112_14	Escherichia coli GlpT with mutation conferring resistance to fosfomycin	99.78	3003889	protein variant model	fosfomycin	antibiotic target alteration	antibiotic-resistant GlpT
SRR17276562	k141_248_59	Haemophilus influenzae PBP3 conferring resistance to beta-lactam antibiotics	53.29	3004446	protein variant model	cephalosporin; cephamycin; penam	antibiotic target alteration	Penicillin-binding protein mutations conferring resistance to beta-lactam antibiotics
SRR17276562	k141_207_4	Escherichia coli EF-Tu mutants conferring resistance to Pulvomycin	99.74	3003369	protein variant model	elfamycin antibiotic	antibiotic target alteration	elfamycin resistant EF-Tu
SRR17276562	k141_27_5	Escherichia coli soxS with mutation conferring antibiotic resistance	100	3003511	protein overexpression model	fluoroquinolone antibiotic; monobactam; carbapenem; cephalosporin; glycylcycline; cephamycin; penam; tetracycline antibiotic; rifamycin antibiotic; phenicol antibiotic; penem; disinfecting agents and antiseptics	antibiotic target alteration; antibiotic efflux; reduced permeability to antibiotic	ATP-binding cassette (ABC) antibiotic efflux pump; major facilitator superfamily (MFS) antibiotic efflux pump; resistance-nodulation-cell division (RND) antibiotic efflux pump; General Bacterial Porin with reduced permeability to beta-lactams
SRR17276562	k141_27_6	Escherichia coli soxR with mutation conferring antibiotic resistance	99.35	3003381	protein overexpression model	fluoroquinolone antibiotic; cephalosporin; glycylcycline; penam; tetracycline antibiotic; rifamycin antibiotic; phenicol antibiotic; disinfecting agents and antiseptics	antibiotic target alteration; antibiotic efflux	ATP-binding cassette (ABC) antibiotic efflux pump; major facilitator superfamily (MFS) antibiotic efflux pump; resistance-nodulation-cell division (RND) antibiotic efflux pump
SRR17276562	k141_287_2	Escherichia coli AcrAB-TolC with AcrR mutation conferring resistance to ciprofloxacin, tetracycline, and ceftazidime	100	3003807	protein overexpression model	fluoroquinolone antibiotic; cephalosporin; glycylcycline; penam; tetracycline antibiotic; rifamycin antibiotic; phenicol antibiotic; disinfecting agents and antiseptics	antibiotic target alteration; antibiotic efflux	resistance-nodulation-cell division (RND) antibiotic efflux pump
SRR17276562	k141_175_10	Escherichia coli AcrAB-TolC with MarR mutations conferring resistance to ciprofloxacin and tetracycline	97.92	3003378	protein overexpression model	fluoroquinolone antibiotic; cephalosporin; glycylcycline; penam; tetracycline antibiotic; rifamycin antibiotic; phenicol antibiotic; disinfecting agents and antiseptics	antibiotic target alteration; antibiotic efflux	resistance-nodulation-cell division (RND) antibiotic efflux pump
SRR17276563	k141_56_60	cpxA	100	3000830	protein homolog model	aminoglycoside antibiotic; aminocoumarin antibiotic	antibiotic efflux	resistance-nodulation-cell division (RND) antibiotic efflux pump
SRR17276563	k141_86_165	H-NS	100	3000676	protein homolog model	macrolide antibiotic; fluoroquinolone antibiotic; cephalosporin; cephamycin; penam; tetracycline antibiotic	antibiotic efflux	major facilitator superfamily (MFS) antibiotic efflux pump; resistance-nodulation-cell division (RND) antibiotic efflux pump
SRR17276563	k141_77_76	mdtM	97.8	3001214	protein homolog model	fluoroquinolone antibiotic; lincosamide antibiotic; nucleoside antibiotic; phenicol antibiotic; disinfecting agents and antiseptics	antibiotic efflux	major facilitator superfamily (MFS) antibiotic efflux pump
SRR17276563	k141_77_131	Escherichia coli mdfA	96.34	3001328	protein homolog model	tetracycline antibiotic; disinfecting agents and antiseptics	antibiotic efflux	major facilitator superfamily (MFS) antibiotic efflux pump
SRR17276563	k141_28_26	TolC	100	3000237	protein homolog model	macrolide antibiotic; fluoroquinolone antibiotic; aminoglycoside antibiotic; carbapenem; cephalosporin; glycylcycline; cephamycin; penam; tetracycline antibiotic; peptide antibiotic; aminocoumarin antibiotic; rifamycin antibiotic; phenicol antibiotic; penem; disinfecting agents and antiseptics	antibiotic efflux	ATP-binding cassette (ABC) antibiotic efflux pump; major facilitator superfamily (MFS) antibiotic efflux pump; resistance-nodulation-cell division (RND) antibiotic efflux pump
SRR17276563	k141_28_47	bacA	99.63	3002986	protein homolog model	peptide antibiotic	antibiotic target alteration	undecaprenyl pyrophosphate related proteins
SRR17276563	k141_28_245	AcrS	100	3000656	protein homolog model	fluoroquinolone antibiotic; cephalosporin; glycylcycline; cephamycin; penam; tetracycline antibiotic; rifamycin antibiotic; phenicol antibiotic; disinfecting agents and antiseptics	antibiotic efflux	resistance-nodulation-cell division (RND) antibiotic efflux pump
SRR17276563	k141_28_246	AcrE	100	3000499	protein homolog model	fluoroquinolone antibiotic; cephalosporin; cephamycin; penam	antibiotic efflux	resistance-nodulation-cell division (RND) antibiotic efflux pump
SRR17276563	k141_28_247	AcrF	99.71	3000502	protein homolog model	fluoroquinolone antibiotic; cephalosporin; cephamycin; penam	antibiotic efflux	resistance-nodulation-cell division (RND) antibiotic efflux pump
SRR17276563	k141_53_27	evgS	99	3000833	protein homolog model	macrolide antibiotic; fluoroquinolone antibiotic; penam; tetracycline antibiotic	antibiotic efflux	major facilitator superfamily (MFS) antibiotic efflux pump; resistance-nodulation-cell division (RND) antibiotic efflux pump
SRR17276563	k141_53_28	evgA	100	3000832	protein homolog model	macrolide antibiotic; fluoroquinolone antibiotic; penam; tetracycline antibiotic	antibiotic efflux	major facilitator superfamily (MFS) antibiotic efflux pump; resistance-nodulation-cell division (RND) antibiotic efflux pump
SRR17276563	k141_53_29	emrK	100	3000206	protein homolog model	tetracycline antibiotic	antibiotic efflux	major facilitator superfamily (MFS) antibiotic efflux pump
SRR17276563	k141_53_30	emrY	100	3000254	protein homolog model	tetracycline antibiotic	antibiotic efflux	major facilitator superfamily (MFS) antibiotic efflux pump
SRR17276563	k141_53_175	PmrF	100	3003578	protein homolog model	peptide antibiotic	antibiotic target alteration	pmr phosphoethanolamine transferase
SRR17276563	k141_84_39	marA	100	3000263	protein homolog model	fluoroquinolone antibiotic; monobactam; carbapenem; cephalosporin; glycylcycline; cephamycin; penam; tetracycline antibiotic; rifamycin antibiotic; phenicol antibiotic; penem; disinfecting agents and antiseptics	antibiotic efflux; reduced permeability to antibiotic	resistance-nodulation-cell division (RND) antibiotic efflux pump; General Bacterial Porin with reduced permeability to beta-lactams
SRR17276563	k141_84_129	Klebsiella pneumoniae KpnF	84.4	3004583	protein homolog model	macrolide antibiotic; aminoglycoside antibiotic; cephalosporin; tetracycline antibiotic; peptide antibiotic; rifamycin antibiotic; disinfecting agents and antiseptics	antibiotic efflux	major facilitator superfamily (MFS) antibiotic efflux pump
SRR17276563	k141_84_130	Klebsiella pneumoniae KpnE	82.2	3004580	protein homolog model	macrolide antibiotic; aminoglycoside antibiotic; cephalosporin; tetracycline antibiotic; peptide antibiotic; rifamycin antibiotic; disinfecting agents and antiseptics	antibiotic efflux	major facilitator superfamily (MFS) antibiotic efflux pump
SRR17276563	k141_85_1	Escherichia coli ampC1 beta-lactamase	99.54	3004611	protein homolog model	cephalosporin; penam	antibiotic inactivation	ampC-type beta-lactamase
SRR17276563	k141_51_57	emrR	100	3000516	protein homolog model	fluoroquinolone antibiotic	antibiotic efflux	major facilitator superfamily (MFS) antibiotic efflux pump
SRR17276563	k141_51_58	emrA	99.74	3000027	protein homolog model	fluoroquinolone antibiotic	antibiotic efflux	major facilitator superfamily (MFS) antibiotic efflux pump
SRR17276563	k141_51_59	emrB	100	3000074	protein homolog model	fluoroquinolone antibiotic	antibiotic efflux	major facilitator superfamily (MFS) antibiotic efflux pump
SRR17276563	k141_51_64	rsmA	85.25	3005069	protein homolog model	fluoroquinolone antibiotic; diaminopyrimidine antibiotic; phenicol antibiotic	antibiotic efflux	resistance-nodulation-cell division (RND) antibiotic efflux pump
SRR17276563	k141_88_51	EC-14	98.41	3006875	protein homolog model	cephalosporin	antibiotic inactivation	EC beta-lactamase
SRR17276563	k141_88_89	eptA	99.63	3003576	protein homolog model	peptide antibiotic	antibiotic target alteration	pmr phosphoethanolamine transferase
SRR17276563	k141_88_116	mdtN	99.13	3003548	protein homolog model	nucleoside antibiotic; disinfecting agents and antiseptics	antibiotic efflux	major facilitator superfamily (MFS) antibiotic efflux pump
SRR17276563	k141_88_117	mdtO	98.98	3003549	protein homolog model	nucleoside antibiotic; disinfecting agents and antiseptics	antibiotic efflux	major facilitator superfamily (MFS) antibiotic efflux pump
SRR17276563	k141_88_118	mdtP	98.16	3003550	protein homolog model	nucleoside antibiotic; disinfecting agents and antiseptics	antibiotic efflux	major facilitator superfamily (MFS) antibiotic efflux pump
SRR17276563	k141_89_32	Escherichia coli ampH beta-lactamase	99.74	3004612	protein homolog model	cephalosporin; penam	antibiotic inactivation	ampC-type beta-lactamase
SRR17276563	k141_89_117	acrB	100	3000216	protein homolog model	fluoroquinolone antibiotic; cephalosporin; glycylcycline; penam; tetracycline antibiotic; rifamycin antibiotic; phenicol antibiotic; disinfecting agents and antiseptics	antibiotic efflux	resistance-nodulation-cell division (RND) antibiotic efflux pump
SRR17276563	k141_89_118	Escherichia coli acrA	100	3004043	protein homolog model	fluoroquinolone antibiotic; cephalosporin; glycylcycline; penam; tetracycline antibiotic; rifamycin antibiotic; phenicol antibiotic; disinfecting agents and antiseptics	antibiotic efflux	resistance-nodulation-cell division (RND) antibiotic efflux pump
SRR17276563	k141_89_302	kdpE	99.55	3003841	protein homolog model	aminoglycoside antibiotic	antibiotic efflux	kdpDE
SRR17276563	k141_73_130	mdtH	100	3001216	protein homolog model	fluoroquinolone antibiotic	antibiotic efflux	major facilitator superfamily (MFS) antibiotic efflux pump
SRR17276563	k141_73_142	mdtG	100	3001329	protein homolog model	fosfomycin	antibiotic efflux	major facilitator superfamily (MFS) antibiotic efflux pump
SRR17276563	k141_73_268	msbA	100	3003950	protein homolog model	nitroimidazole antibiotic	antibiotic efflux	ATP-binding cassette (ABC) antibiotic efflux pump
SRR17276563	k141_69_31	acrD	99.9	3000491	protein homolog model	aminoglycoside antibiotic	antibiotic efflux	resistance-nodulation-cell division (RND) antibiotic efflux pump
SRR17276563	k141_70_4	tet(B)	99.25	3000166	protein homolog model	tetracycline antibiotic	antibiotic efflux	major facilitator superfamily (MFS) antibiotic efflux pump
SRR17276563	k141_66_2	gadX	98.54	3000508	protein homolog model	macrolide antibiotic; fluoroquinolone antibiotic; penam	antibiotic efflux	resistance-nodulation-cell division (RND) antibiotic efflux pump
SRR17276563	k141_66_5	mdtF	99.81	3000796	protein homolog model	macrolide antibiotic; fluoroquinolone antibiotic; penam	antibiotic efflux	resistance-nodulation-cell division (RND) antibiotic efflux pump
SRR17276563	k141_66_6	mdtE	100	3000795	protein homolog model	macrolide antibiotic; fluoroquinolone antibiotic; penam	antibiotic efflux	resistance-nodulation-cell division (RND) antibiotic efflux pump
SRR17276563	k141_66_165	CRP	99.52	3000518	protein homolog model	macrolide antibiotic; fluoroquinolone antibiotic; penam	antibiotic efflux	resistance-nodulation-cell division (RND) antibiotic efflux pump
SRR17276563	k141_91_84	mdtA	99.52	3000792	protein homolog model	aminocoumarin antibiotic	antibiotic efflux	resistance-nodulation-cell division (RND) antibiotic efflux pump
SRR17276563	k141_91_85	mdtB	99.71	3000793	protein homolog model	aminocoumarin antibiotic	antibiotic efflux	resistance-nodulation-cell division (RND) antibiotic efflux pump
SRR17276563	k141_91_86	mdtC	99.71	3000794	protein homolog model	aminocoumarin antibiotic	antibiotic efflux	resistance-nodulation-cell division (RND) antibiotic efflux pump
SRR17276563	k141_91_88	baeS	99.14	3000829	protein homolog model	aminoglycoside antibiotic; aminocoumarin antibiotic	antibiotic efflux	resistance-nodulation-cell division (RND) antibiotic efflux pump
SRR17276563	k141_91_89	baeR	99.58	3000828	protein homolog model	aminoglycoside antibiotic; aminocoumarin antibiotic	antibiotic efflux	resistance-nodulation-cell division (RND) antibiotic efflux pump
SRR17276563	k141_91_254	YojI	99.82	3003952	protein homolog model	peptide antibiotic	antibiotic efflux	ATP-binding cassette (ABC) antibiotic efflux pump
SRR17276563	k141_61_1	Escherichia coli EF-Tu mutants conferring resistance to Pulvomycin	100	3003369	protein variant model	elfamycin antibiotic	antibiotic target alteration	elfamycin resistant EF-Tu
SRR17276563	k141_28_13	Escherichia coli parC conferring resistance to fluoroquinolones	99.87	3003308	protein variant model	fluoroquinolone antibiotic	antibiotic target alteration	fluoroquinolone resistant parC
SRR17276563	k141_53_186	Escherichia coli GlpT with mutation conferring resistance to fosfomycin	99.78	3003889	protein variant model	fosfomycin	antibiotic target alteration	antibiotic-resistant GlpT
SRR17276563	k141_53_194	Escherichia coli gyrA conferring resistance to fluoroquinolones	99.77	3003294	protein variant model	fluoroquinolone antibiotic	antibiotic target alteration	fluoroquinolone resistant gyrA
SRR17276563	k141_63_74	Haemophilus influenzae PBP3 conferring resistance to beta-lactam antibiotics	53.11	3004446	protein variant model	cephalosporin; cephamycin; penam	antibiotic target alteration	Penicillin-binding protein mutations conferring resistance to beta-lactam antibiotics
SRR17276563	k141_62_101	Escherichia coli soxS with mutation conferring antibiotic resistance	100	3003511	protein overexpression model	fluoroquinolone antibiotic; monobactam; carbapenem; cephalosporin; glycylcycline; cephamycin; penam; tetracycline antibiotic; rifamycin antibiotic; phenicol antibiotic; penem; disinfecting agents and antiseptics	antibiotic target alteration; antibiotic efflux; reduced permeability to antibiotic	ATP-binding cassette (ABC) antibiotic efflux pump; major facilitator superfamily (MFS) antibiotic efflux pump; resistance-nodulation-cell division (RND) antibiotic efflux pump; General Bacterial Porin with reduced permeability to beta-lactams
SRR17276563	k141_62_102	Escherichia coli soxR with mutation conferring antibiotic resistance	100	3003381	protein overexpression model	fluoroquinolone antibiotic; cephalosporin; glycylcycline; penam; tetracycline antibiotic; rifamycin antibiotic; phenicol antibiotic; disinfecting agents and antiseptics	antibiotic target alteration; antibiotic efflux	ATP-binding cassette (ABC) antibiotic efflux pump; major facilitator superfamily (MFS) antibiotic efflux pump; resistance-nodulation-cell division (RND) antibiotic efflux pump
SRR17276563	k141_84_38	Escherichia coli AcrAB-TolC with MarR mutations conferring resistance to ciprofloxacin and tetracycline	98.61	3003378	protein overexpression model	fluoroquinolone antibiotic; cephalosporin; glycylcycline; penam; tetracycline antibiotic; rifamycin antibiotic; phenicol antibiotic; disinfecting agents and antiseptics	antibiotic target alteration; antibiotic efflux	resistance-nodulation-cell division (RND) antibiotic efflux pump
SRR17276563	k141_89_119	Escherichia coli AcrAB-TolC with AcrR mutation conferring resistance to ciprofloxacin, tetracycline, and ceftazidime	100	3003807	protein overexpression model	fluoroquinolone antibiotic; cephalosporin; glycylcycline; penam; tetracycline antibiotic; rifamycin antibiotic; phenicol antibiotic; disinfecting agents and antiseptics	antibiotic target alteration; antibiotic efflux	resistance-nodulation-cell division (RND) antibiotic efflux pump
SRR17276563	k141_70_3	tetR	100	3003479	protein overexpression model	tetracycline antibiotic	antibiotic target alteration; antibiotic efflux	major facilitator superfamily (MFS) antibiotic efflux pump
SRR17276564	k141_92_10	Escherichia coli mdfA	96.34	3001328	protein homolog model	tetracycline antibiotic; disinfecting agents and antiseptics	antibiotic efflux	major facilitator superfamily (MFS) antibiotic efflux pump
SRR17276564	k141_48_6	kdpE	99.55	3003841	protein homolog model	aminoglycoside antibiotic	antibiotic efflux	kdpDE
SRR17276564	k141_118_1	Escherichia coli ampC1 beta-lactamase	99.54	3004611	protein homolog model	cephalosporin; penam	antibiotic inactivation	ampC-type beta-lactamase
SRR17276564	k141_88_55	cpxA	100	3000830	protein homolog model	aminoglycoside antibiotic; aminocoumarin antibiotic	antibiotic efflux	resistance-nodulation-cell division (RND) antibiotic efflux pump
SRR17276564	k141_90_1	gadX	98.54	3000508	protein homolog model	macrolide antibiotic; fluoroquinolone antibiotic; penam	antibiotic efflux	resistance-nodulation-cell division (RND) antibiotic efflux pump
SRR17276564	k141_90_4	mdtF	99.81	3000796	protein homolog model	macrolide antibiotic; fluoroquinolone antibiotic; penam	antibiotic efflux	resistance-nodulation-cell division (RND) antibiotic efflux pump
SRR17276564	k141_90_5	mdtE	100	3000795	protein homolog model	macrolide antibiotic; fluoroquinolone antibiotic; penam	antibiotic efflux	resistance-nodulation-cell division (RND) antibiotic efflux pump
SRR17276564	k141_122_32	mdtA	99.52	3000792	protein homolog model	aminocoumarin antibiotic	antibiotic efflux	resistance-nodulation-cell division (RND) antibiotic efflux pump
SRR17276564	k141_122_33	mdtB	99.71	3000793	protein homolog model	aminocoumarin antibiotic	antibiotic efflux	resistance-nodulation-cell division (RND) antibiotic efflux pump
SRR17276564	k141_122_34	mdtC	99.71	3000794	protein homolog model	aminocoumarin antibiotic	antibiotic efflux	resistance-nodulation-cell division (RND) antibiotic efflux pump
SRR17276564	k141_122_36	baeS	99.14	3000829	protein homolog model	aminoglycoside antibiotic; aminocoumarin antibiotic	antibiotic efflux	resistance-nodulation-cell division (RND) antibiotic efflux pump
SRR17276564	k141_122_37	baeR	99.58	3000828	protein homolog model	aminoglycoside antibiotic; aminocoumarin antibiotic	antibiotic efflux	resistance-nodulation-cell division (RND) antibiotic efflux pump
SRR17276564	k141_122_146	PmrF	100	3003578	protein homolog model	peptide antibiotic	antibiotic target alteration	pmr phosphoethanolamine transferase
SRR17276564	k141_76_14	bacA	99.63	3002986	protein homolog model	peptide antibiotic	antibiotic target alteration	undecaprenyl pyrophosphate related proteins
SRR17276564	k141_138_26	TolC	100	3000237	protein homolog model	macrolide antibiotic; fluoroquinolone antibiotic; aminoglycoside antibiotic; carbapenem; cephalosporin; glycylcycline; cephamycin; penam; tetracycline antibiotic; peptide antibiotic; aminocoumarin antibiotic; rifamycin antibiotic; phenicol antibiotic; penem; disinfecting agents and antiseptics	antibiotic efflux	ATP-binding cassette (ABC) antibiotic efflux pump; major facilitator superfamily (MFS) antibiotic efflux pump; resistance-nodulation-cell division (RND) antibiotic efflux pump
SRR17276564	k141_133_43	acrD	99.9	3000491	protein homolog model	aminoglycoside antibiotic	antibiotic efflux	resistance-nodulation-cell division (RND) antibiotic efflux pump
SRR17276564	k141_94_115	AcrS	100	3000656	protein homolog model	fluoroquinolone antibiotic; cephalosporin; glycylcycline; cephamycin; penam; tetracycline antibiotic; rifamycin antibiotic; phenicol antibiotic; disinfecting agents and antiseptics	antibiotic efflux	resistance-nodulation-cell division (RND) antibiotic efflux pump
SRR17276564	k141_94_116	AcrE	100	3000499	protein homolog model	fluoroquinolone antibiotic; cephalosporin; cephamycin; penam	antibiotic efflux	resistance-nodulation-cell division (RND) antibiotic efflux pump
SRR17276564	k141_94_117	AcrF	99.71	3000502	protein homolog model	fluoroquinolone antibiotic; cephalosporin; cephamycin; penam	antibiotic efflux	resistance-nodulation-cell division (RND) antibiotic efflux pump
SRR17276564	k141_100_49	emrY	100	3000254	protein homolog model	tetracycline antibiotic	antibiotic efflux	major facilitator superfamily (MFS) antibiotic efflux pump
SRR17276564	k141_100_50	emrK	100	3000206	protein homolog model	tetracycline antibiotic	antibiotic efflux	major facilitator superfamily (MFS) antibiotic efflux pump
SRR17276564	k141_100_51	evgA	100	3000832	protein homolog model	macrolide antibiotic; fluoroquinolone antibiotic; penam; tetracycline antibiotic	antibiotic efflux	major facilitator superfamily (MFS) antibiotic efflux pump; resistance-nodulation-cell division (RND) antibiotic efflux pump
SRR17276564	k141_100_52	evgS	99	3000833	protein homolog model	macrolide antibiotic; fluoroquinolone antibiotic; penam; tetracycline antibiotic	antibiotic efflux	major facilitator superfamily (MFS) antibiotic efflux pump; resistance-nodulation-cell division (RND) antibiotic efflux pump
SRR17276564	k141_147_165	H-NS	100	3000676	protein homolog model	macrolide antibiotic; fluoroquinolone antibiotic; cephalosporin; cephamycin; penam; tetracycline antibiotic	antibiotic efflux	major facilitator superfamily (MFS) antibiotic efflux pump; resistance-nodulation-cell division (RND) antibiotic efflux pump
SRR17276564	k141_105_12	CRP	99.52	3000518	protein homolog model	macrolide antibiotic; fluoroquinolone antibiotic; penam	antibiotic efflux	resistance-nodulation-cell division (RND) antibiotic efflux pump
SRR17276564	k141_148_10	YojI	99.82	3003952	protein homolog model	peptide antibiotic	antibiotic efflux	ATP-binding cassette (ABC) antibiotic efflux pump
SRR17276564	k141_143_39	marA	100	3000263	protein homolog model	fluoroquinolone antibiotic; monobactam; carbapenem; cephalosporin; glycylcycline; cephamycin; penam; tetracycline antibiotic; rifamycin antibiotic; phenicol antibiotic; penem; disinfecting agents and antiseptics	antibiotic efflux; reduced permeability to antibiotic	resistance-nodulation-cell division (RND) antibiotic efflux pump; General Bacterial Porin with reduced permeability to beta-lactams
SRR17276564	k141_143_129	Klebsiella pneumoniae KpnF	84.4	3004583	protein homolog model	macrolide antibiotic; aminoglycoside antibiotic; cephalosporin; tetracycline antibiotic; peptide antibiotic; rifamycin antibiotic; disinfecting agents and antiseptics	antibiotic efflux	major facilitator superfamily (MFS) antibiotic efflux pump
SRR17276564	k141_143_130	Klebsiella pneumoniae KpnE	82.2	3004580	protein homolog model	macrolide antibiotic; aminoglycoside antibiotic; cephalosporin; tetracycline antibiotic; peptide antibiotic; rifamycin antibiotic; disinfecting agents and antiseptics	antibiotic efflux	major facilitator superfamily (MFS) antibiotic efflux pump
SRR17276564	k141_140_4	tet(B)	99.25	3000166	protein homolog model	tetracycline antibiotic	antibiotic efflux	major facilitator superfamily (MFS) antibiotic efflux pump
SRR17276564	k141_145_45	mdtM	97.8	3001214	protein homolog model	fluoroquinolone antibiotic; lincosamide antibiotic; nucleoside antibiotic; phenicol antibiotic; disinfecting agents and antiseptics	antibiotic efflux	major facilitator superfamily (MFS) antibiotic efflux pump
SRR17276564	k141_134_32	Escherichia coli ampH beta-lactamase	99.74	3004612	protein homolog model	cephalosporin; penam	antibiotic inactivation	ampC-type beta-lactamase
SRR17276564	k141_134_117	acrB	100	3000216	protein homolog model	fluoroquinolone antibiotic; cephalosporin; glycylcycline; penam; tetracycline antibiotic; rifamycin antibiotic; phenicol antibiotic; disinfecting agents and antiseptics	antibiotic efflux	resistance-nodulation-cell division (RND) antibiotic efflux pump
SRR17276564	k141_134_118	Escherichia coli acrA	100	3004043	protein homolog model	fluoroquinolone antibiotic; cephalosporin; glycylcycline; penam; tetracycline antibiotic; rifamycin antibiotic; phenicol antibiotic; disinfecting agents and antiseptics	antibiotic efflux	resistance-nodulation-cell division (RND) antibiotic efflux pump
SRR17276564	k141_124_129	rsmA	85.25	3005069	protein homolog model	fluoroquinolone antibiotic; diaminopyrimidine antibiotic; phenicol antibiotic	antibiotic efflux	resistance-nodulation-cell division (RND) antibiotic efflux pump
SRR17276564	k141_124_134	emrB	100	3000074	protein homolog model	fluoroquinolone antibiotic	antibiotic efflux	major facilitator superfamily (MFS) antibiotic efflux pump
SRR17276564	k141_124_135	emrA	99.74	3000027	protein homolog model	fluoroquinolone antibiotic	antibiotic efflux	major facilitator superfamily (MFS) antibiotic efflux pump
SRR17276564	k141_124_136	emrR	100	3000516	protein homolog model	fluoroquinolone antibiotic	antibiotic efflux	major facilitator superfamily (MFS) antibiotic efflux pump
SRR17276564	k141_125_51	EC-14	98.41	3006875	protein homolog model	cephalosporin	antibiotic inactivation	EC beta-lactamase
SRR17276564	k141_125_89	eptA	99.63	3003576	protein homolog model	peptide antibiotic	antibiotic target alteration	pmr phosphoethanolamine transferase
SRR17276564	k141_125_116	mdtN	99.13	3003548	protein homolog model	nucleoside antibiotic; disinfecting agents and antiseptics	antibiotic efflux	major facilitator superfamily (MFS) antibiotic efflux pump
SRR17276564	k141_125_117	mdtO	98.98	3003549	protein homolog model	nucleoside antibiotic; disinfecting agents and antiseptics	antibiotic efflux	major facilitator superfamily (MFS) antibiotic efflux pump
SRR17276564	k141_125_118	mdtP	98.16	3003550	protein homolog model	nucleoside antibiotic; disinfecting agents and antiseptics	antibiotic efflux	major facilitator superfamily (MFS) antibiotic efflux pump
SRR17276564	k141_149_130	mdtH	100	3001216	protein homolog model	fluoroquinolone antibiotic	antibiotic efflux	major facilitator superfamily (MFS) antibiotic efflux pump
SRR17276564	k141_149_142	mdtG	100	3001329	protein homolog model	fosfomycin	antibiotic efflux	major facilitator superfamily (MFS) antibiotic efflux pump
SRR17276564	k141_149_268	msbA	100	3003950	protein homolog model	nitroimidazole antibiotic	antibiotic efflux	ATP-binding cassette (ABC) antibiotic efflux pump
SRR17276564	k141_122_157	Escherichia coli GlpT with mutation conferring resistance to fosfomycin	99.78	3003889	protein variant model	fosfomycin	antibiotic target alteration	antibiotic-resistant GlpT
SRR17276564	k141_122_165	Escherichia coli gyrA conferring resistance to fluoroquinolones	99.77	3003294	protein variant model	fluoroquinolone antibiotic	antibiotic target alteration	fluoroquinolone resistant gyrA
SRR17276564	k141_102_59	Haemophilus influenzae PBP3 conferring resistance to beta-lactam antibiotics	53.11	3004446	protein variant model	cephalosporin; cephamycin; penam	antibiotic target alteration	Penicillin-binding protein mutations conferring resistance to beta-lactam antibiotics
SRR17276564	k141_138_13	Escherichia coli parC conferring resistance to fluoroquinolones	99.87	3003308	protein variant model	fluoroquinolone antibiotic	antibiotic target alteration	fluoroquinolone resistant parC
SRR17276564	k141_105_31	Escherichia coli EF-Tu mutants conferring resistance to Pulvomycin	99.74	3003369	protein variant model	elfamycin antibiotic	antibiotic target alteration	elfamycin resistant EF-Tu
SRR17276564	k141_34_15	Escherichia coli soxR with mutation conferring antibiotic resistance	100	3003381	protein overexpression model	fluoroquinolone antibiotic; cephalosporin; glycylcycline; penam; tetracycline antibiotic; rifamycin antibiotic; phenicol antibiotic; disinfecting agents and antiseptics	antibiotic target alteration; antibiotic efflux	ATP-binding cassette (ABC) antibiotic efflux pump; major facilitator superfamily (MFS) antibiotic efflux pump; resistance-nodulation-cell division (RND) antibiotic efflux pump
SRR17276564	k141_34_16	Escherichia coli soxS with mutation conferring antibiotic resistance	100	3003511	protein overexpression model	fluoroquinolone antibiotic; monobactam; carbapenem; cephalosporin; glycylcycline; cephamycin; penam; tetracycline antibiotic; rifamycin antibiotic; phenicol antibiotic; penem; disinfecting agents and antiseptics	antibiotic target alteration; antibiotic efflux; reduced permeability to antibiotic	ATP-binding cassette (ABC) antibiotic efflux pump; major facilitator superfamily (MFS) antibiotic efflux pump; resistance-nodulation-cell division (RND) antibiotic efflux pump; General Bacterial Porin with reduced permeability to beta-lactams
SRR17276564	k141_143_38	Escherichia coli AcrAB-TolC with MarR mutations conferring resistance to ciprofloxacin and tetracycline	98.61	3003378	protein overexpression model	fluoroquinolone antibiotic; cephalosporin; glycylcycline; penam; tetracycline antibiotic; rifamycin antibiotic; phenicol antibiotic; disinfecting agents and antiseptics	antibiotic target alteration; antibiotic efflux	resistance-nodulation-cell division (RND) antibiotic efflux pump
SRR17276564	k141_140_3	tetR	100	3003479	protein overexpression model	tetracycline antibiotic	antibiotic target alteration; antibiotic efflux	major facilitator superfamily (MFS) antibiotic efflux pump
SRR17276564	k141_134_119	Escherichia coli AcrAB-TolC with AcrR mutation conferring resistance to ciprofloxacin, tetracycline, and ceftazidime	100	3003807	protein overexpression model	fluoroquinolone antibiotic; cephalosporin; glycylcycline; penam; tetracycline antibiotic; rifamycin antibiotic; phenicol antibiotic; disinfecting agents and antiseptics	antibiotic target alteration; antibiotic efflux	resistance-nodulation-cell division (RND) antibiotic efflux pump
SRR17276565	k141_176_7	QnrS1	100	3002790	protein homolog model	fluoroquinolone antibiotic	antibiotic target protection	quinolone resistance protein (qnr)
SRR17276565	k141_43_27	dfrA14	100	3002859	protein homolog model	diaminopyrimidine antibiotic	antibiotic target replacement	trimethoprim resistant dihydrofolate reductase dfr
SRR17276565	k141_180_3	H-NS	100	3000676	protein homolog model	macrolide antibiotic; fluoroquinolone antibiotic; cephalosporin; cephamycin; penam; tetracycline antibiotic	antibiotic efflux	major facilitator superfamily (MFS) antibiotic efflux pump; resistance-nodulation-cell division (RND) antibiotic efflux pump
SRR17276565	k141_74_8	emrB	99.8	3000074	protein homolog model	fluoroquinolone antibiotic	antibiotic efflux	major facilitator superfamily (MFS) antibiotic efflux pump
SRR17276565	k141_74_9	emrA	99.74	3000027	protein homolog model	fluoroquinolone antibiotic	antibiotic efflux	major facilitator superfamily (MFS) antibiotic efflux pump
SRR17276565	k141_74_10	emrR	99.43	3000516	protein homolog model	fluoroquinolone antibiotic	antibiotic efflux	major facilitator superfamily (MFS) antibiotic efflux pump
SRR17276565	k141_211_59	cpxA	100	3000830	protein homolog model	aminoglycoside antibiotic; aminocoumarin antibiotic	antibiotic efflux	resistance-nodulation-cell division (RND) antibiotic efflux pump
SRR17276565	k141_291_13	eptA	96.53	3003576	protein homolog model	peptide antibiotic	antibiotic target alteration	pmr phosphoethanolamine transferase
SRR17276565	k141_291_46	mdtN	98.83	3003548	protein homolog model	nucleoside antibiotic; disinfecting agents and antiseptics	antibiotic efflux	major facilitator superfamily (MFS) antibiotic efflux pump
SRR17276565	k141_291_47	mdtO	98.39	3003549	protein homolog model	nucleoside antibiotic; disinfecting agents and antiseptics	antibiotic efflux	major facilitator superfamily (MFS) antibiotic efflux pump
SRR17276565	k141_291_48	mdtP	98.16	3003550	protein homolog model	nucleoside antibiotic; disinfecting agents and antiseptics	antibiotic efflux	major facilitator superfamily (MFS) antibiotic efflux pump
SRR17276565	k141_271_34	Escherichia coli emrE	98.18	3004039	protein homolog model	macrolide antibiotic	antibiotic efflux	small multidrug resistance (SMR) antibiotic efflux pump
SRR17276565	k141_200_127	rsmA	85.25	3005069	protein homolog model	fluoroquinolone antibiotic; diaminopyrimidine antibiotic; phenicol antibiotic	antibiotic efflux	resistance-nodulation-cell division (RND) antibiotic efflux pump
SRR17276565	k141_96_40	Escherichia coli acrA	99.75	3004043	protein homolog model	fluoroquinolone antibiotic; cephalosporin; glycylcycline; penam; tetracycline antibiotic; rifamycin antibiotic; phenicol antibiotic; disinfecting agents and antiseptics	antibiotic efflux	resistance-nodulation-cell division (RND) antibiotic efflux pump
SRR17276565	k141_96_41	acrB	99.81	3000216	protein homolog model	fluoroquinolone antibiotic; cephalosporin; glycylcycline; penam; tetracycline antibiotic; rifamycin antibiotic; phenicol antibiotic; disinfecting agents and antiseptics	antibiotic efflux	resistance-nodulation-cell division (RND) antibiotic efflux pump
SRR17276565	k141_228_143	AcrS	98.64	3000656	protein homolog model	fluoroquinolone antibiotic; cephalosporin; glycylcycline; cephamycin; penam; tetracycline antibiotic; rifamycin antibiotic; phenicol antibiotic; disinfecting agents and antiseptics	antibiotic efflux	resistance-nodulation-cell division (RND) antibiotic efflux pump
SRR17276565	k141_228_144	AcrE	99.48	3000499	protein homolog model	fluoroquinolone antibiotic; cephalosporin; cephamycin; penam	antibiotic efflux	resistance-nodulation-cell division (RND) antibiotic efflux pump
SRR17276565	k141_228_145	AcrF	99.52	3000502	protein homolog model	fluoroquinolone antibiotic; cephalosporin; cephamycin; penam	antibiotic efflux	resistance-nodulation-cell division (RND) antibiotic efflux pump
SRR17276565	k141_181_34	baeR	100	3000828	protein homolog model	aminoglycoside antibiotic; aminocoumarin antibiotic	antibiotic efflux	resistance-nodulation-cell division (RND) antibiotic efflux pump
SRR17276565	k141_181_35	baeS	95.93	3000829	protein homolog model	aminoglycoside antibiotic; aminocoumarin antibiotic	antibiotic efflux	resistance-nodulation-cell division (RND) antibiotic efflux pump
SRR17276565	k141_181_37	mdtC	98.73	3000794	protein homolog model	aminocoumarin antibiotic	antibiotic efflux	resistance-nodulation-cell division (RND) antibiotic efflux pump
SRR17276565	k141_181_38	mdtB	99.81	3000793	protein homolog model	aminocoumarin antibiotic	antibiotic efflux	resistance-nodulation-cell division (RND) antibiotic efflux pump
SRR17276565	k141_181_39	mdtA	98.55	3000792	protein homolog model	aminocoumarin antibiotic	antibiotic efflux	resistance-nodulation-cell division (RND) antibiotic efflux pump
SRR17276565	k141_181_84	ugd	99.23	3003577	protein homolog model	peptide antibiotic	antibiotic target alteration	pmr phosphoethanolamine transferase
SRR17276565	k141_58_85	Escherichia coli ampH beta-lactamase	99.22	3004612	protein homolog model	cephalosporin; penam	antibiotic inactivation	ampC-type beta-lactamase
SRR17276565	k141_129_86	mdtH	100	3001216	protein homolog model	fluoroquinolone antibiotic	antibiotic efflux	major facilitator superfamily (MFS) antibiotic efflux pump
SRR17276565	k141_129_98	mdtG	99.75	3001329	protein homolog model	fosfomycin	antibiotic efflux	major facilitator superfamily (MFS) antibiotic efflux pump
SRR17276565	k141_129_213	msbA	99.66	3003950	protein homolog model	nitroimidazole antibiotic	antibiotic efflux	ATP-binding cassette (ABC) antibiotic efflux pump
SRR17276565	k141_99_256	Klebsiella pneumoniae KpnE	82.2	3004580	protein homolog model	macrolide antibiotic; aminoglycoside antibiotic; cephalosporin; tetracycline antibiotic; peptide antibiotic; rifamycin antibiotic; disinfecting agents and antiseptics	antibiotic efflux	major facilitator superfamily (MFS) antibiotic efflux pump
SRR17276565	k141_99_257	Klebsiella pneumoniae KpnF	84.4	3004583	protein homolog model	macrolide antibiotic; aminoglycoside antibiotic; cephalosporin; tetracycline antibiotic; peptide antibiotic; rifamycin antibiotic; disinfecting agents and antiseptics	antibiotic efflux	major facilitator superfamily (MFS) antibiotic efflux pump
SRR17276565	k141_99_289	marA	99.21	3000263	protein homolog model	fluoroquinolone antibiotic; monobactam; carbapenem; cephalosporin; glycylcycline; cephamycin; penam; tetracycline antibiotic; rifamycin antibiotic; phenicol antibiotic; penem; disinfecting agents and antiseptics	antibiotic efflux; reduced permeability to antibiotic	resistance-nodulation-cell division (RND) antibiotic efflux pump; General Bacterial Porin with reduced permeability to beta-lactams
SRR17276565	k141_107_9	tet(A)	99.74	3000165	protein homolog model	tetracycline antibiotic	antibiotic efflux	major facilitator superfamily (MFS) antibiotic efflux pump
SRR17276565	k141_203_125	EC-5	99.1	3006880	protein homolog model	cephalosporin	antibiotic inactivation	EC beta-lactamase
SRR17276565	k141_212_101	PmrF	99.07	3003578	protein homolog model	peptide antibiotic	antibiotic target alteration	pmr phosphoethanolamine transferase
SRR17276565	k141_212_143	YojI	99.09	3003952	protein homolog model	peptide antibiotic	antibiotic efflux	ATP-binding cassette (ABC) antibiotic efflux pump
SRR17276565	k141_216_2	qacJ	37.86	3007014	protein homolog model	disinfecting agents and antiseptics	antibiotic efflux	small multidrug resistance (SMR) antibiotic efflux pump
SRR17276565	k141_229_176	mdtM	97.07	3001214	protein homolog model	fluoroquinolone antibiotic; lincosamide antibiotic; nucleoside antibiotic; phenicol antibiotic; disinfecting agents and antiseptics	antibiotic efflux	major facilitator superfamily (MFS) antibiotic efflux pump
SRR17276565	k141_256_52	bacA	99.27	3002986	protein homolog model	peptide antibiotic	antibiotic target alteration	undecaprenyl pyrophosphate related proteins
SRR17276565	k141_256_75	TolC	99.8	3000237	protein homolog model	macrolide antibiotic; fluoroquinolone antibiotic; aminoglycoside antibiotic; carbapenem; cephalosporin; glycylcycline; cephamycin; penam; tetracycline antibiotic; peptide antibiotic; aminocoumarin antibiotic; rifamycin antibiotic; phenicol antibiotic; penem; disinfecting agents and antiseptics	antibiotic efflux	ATP-binding cassette (ABC) antibiotic efflux pump; major facilitator superfamily (MFS) antibiotic efflux pump; resistance-nodulation-cell division (RND) antibiotic efflux pump
SRR17276565	k141_130_2	emrY	99.8	3000254	protein homolog model	tetracycline antibiotic	antibiotic efflux	major facilitator superfamily (MFS) antibiotic efflux pump
SRR17276565	k141_130_3	emrK	98.86	3000206	protein homolog model	tetracycline antibiotic	antibiotic efflux	major facilitator superfamily (MFS) antibiotic efflux pump
SRR17276565	k141_130_4	evgA	100	3000832	protein homolog model	macrolide antibiotic; fluoroquinolone antibiotic; penam; tetracycline antibiotic	antibiotic efflux	major facilitator superfamily (MFS) antibiotic efflux pump; resistance-nodulation-cell division (RND) antibiotic efflux pump
SRR17276565	k141_130_5	evgS	96.57	3000833	protein homolog model	macrolide antibiotic; fluoroquinolone antibiotic; penam; tetracycline antibiotic	antibiotic efflux	major facilitator superfamily (MFS) antibiotic efflux pump; resistance-nodulation-cell division (RND) antibiotic efflux pump
SRR17276565	k141_130_86	acrD	99.9	3000491	protein homolog model	aminoglycoside antibiotic	antibiotic efflux	resistance-nodulation-cell division (RND) antibiotic efflux pump
SRR17276565	k141_236_2	gadX	93.07	3000508	protein homolog model	macrolide antibiotic; fluoroquinolone antibiotic; penam	antibiotic efflux	resistance-nodulation-cell division (RND) antibiotic efflux pump
SRR17276565	k141_236_3	gadW	100	3003838	protein homolog model	macrolide antibiotic; fluoroquinolone antibiotic; penam	antibiotic efflux	resistance-nodulation-cell division (RND) antibiotic efflux pump
SRR17276565	k141_236_5	mdtF	99.52	3000796	protein homolog model	macrolide antibiotic; fluoroquinolone antibiotic; penam	antibiotic efflux	resistance-nodulation-cell division (RND) antibiotic efflux pump
SRR17276565	k141_236_6	mdtE	99.74	3000795	protein homolog model	macrolide antibiotic; fluoroquinolone antibiotic; penam	antibiotic efflux	resistance-nodulation-cell division (RND) antibiotic efflux pump
SRR17276565	k141_236_164	CRP	99.52	3000518	protein homolog model	macrolide antibiotic; fluoroquinolone antibiotic; penam	antibiotic efflux	resistance-nodulation-cell division (RND) antibiotic efflux pump
SRR17276565	k141_297_134	kdpE	99.55	3003841	protein homolog model	aminoglycoside antibiotic	antibiotic efflux	kdpDE
SRR17276565	k141_297_274	Escherichia coli mdfA	97.07	3001328	protein homolog model	tetracycline antibiotic; disinfecting agents and antiseptics	antibiotic efflux	major facilitator superfamily (MFS) antibiotic efflux pump
SRR17276565	k141_253_118	Escherichia coli UhpT with mutation conferring resistance to fosfomycin	99.78	3003890	protein variant model	fosfomycin	antibiotic target alteration	antibiotic-resistant UhpT
SRR17276565	k141_108_1	Escherichia coli EF-Tu mutants conferring resistance to Pulvomycin	100	3003369	protein variant model	elfamycin antibiotic	antibiotic target alteration	elfamycin resistant EF-Tu
SRR17276565	k141_212_116	Escherichia coli GlpT with mutation conferring resistance to fosfomycin	99.78	3003889	protein variant model	fosfomycin	antibiotic target alteration	antibiotic-resistant GlpT
SRR17276565	k141_212_124	Escherichia coli gyrA conferring resistance to fluoroquinolones	99.66	3003294	protein variant model	fluoroquinolone antibiotic	antibiotic target alteration	fluoroquinolone resistant gyrA
SRR17276565	k141_229_29	Haemophilus influenzae PBP3 conferring resistance to beta-lactam antibiotics	53.29	3004446	protein variant model	cephalosporin; cephamycin; penam	antibiotic target alteration	Penicillin-binding protein mutations conferring resistance to beta-lactam antibiotics
SRR17276565	k141_256_97	Escherichia coli parC conferring resistance to fluoroquinolones	99.2	3003308	protein variant model	fluoroquinolone antibiotic	antibiotic target alteration	fluoroquinolone resistant parC
SRR17276565	k141_130_44	Escherichia coli PtsI with mutation conferring resistance to fosfomycin	99.65	3003899	protein variant model	fosfomycin	antibiotic target alteration	antibiotic-resistant ptsI phosphotransferase
SRR17276565	k141_291_73	Escherichia coli soxR with mutation conferring antibiotic resistance	99.35	3003381	protein overexpression model	fluoroquinolone antibiotic; cephalosporin; glycylcycline; penam; tetracycline antibiotic; rifamycin antibiotic; phenicol antibiotic; disinfecting agents and antiseptics	antibiotic target alteration; antibiotic efflux	ATP-binding cassette (ABC) antibiotic efflux pump; major facilitator superfamily (MFS) antibiotic efflux pump; resistance-nodulation-cell division (RND) antibiotic efflux pump
SRR17276565	k141_291_74	Escherichia coli soxS with mutation conferring antibiotic resistance	100	3003511	protein overexpression model	fluoroquinolone antibiotic; monobactam; carbapenem; cephalosporin; glycylcycline; cephamycin; penam; tetracycline antibiotic; rifamycin antibiotic; phenicol antibiotic; penem; disinfecting agents and antiseptics	antibiotic target alteration; antibiotic efflux; reduced permeability to antibiotic	ATP-binding cassette (ABC) antibiotic efflux pump; major facilitator superfamily (MFS) antibiotic efflux pump; resistance-nodulation-cell division (RND) antibiotic efflux pump; General Bacterial Porin with reduced permeability to beta-lactams
SRR17276565	k141_96_39	Escherichia coli AcrAB-TolC with AcrR mutation conferring resistance to ciprofloxacin, tetracycline, and ceftazidime	100	3003807	protein overexpression model	fluoroquinolone antibiotic; cephalosporin; glycylcycline; penam; tetracycline antibiotic; rifamycin antibiotic; phenicol antibiotic; disinfecting agents and antiseptics	antibiotic target alteration; antibiotic efflux	resistance-nodulation-cell division (RND) antibiotic efflux pump
SRR17276565	k141_99_290	Escherichia coli AcrAB-TolC with MarR mutations conferring resistance to ciprofloxacin and tetracycline	98.61	3003378	protein overexpression model	fluoroquinolone antibiotic; cephalosporin; glycylcycline; penam; tetracycline antibiotic; rifamycin antibiotic; phenicol antibiotic; disinfecting agents and antiseptics	antibiotic target alteration; antibiotic efflux	resistance-nodulation-cell division (RND) antibiotic efflux pump
SRR17276566	k141_79_9	tet(A)	99.74	3000165	protein homolog model	tetracycline antibiotic	antibiotic efflux	major facilitator superfamily (MFS) antibiotic efflux pump
SRR17276566	k141_147_40	Escherichia coli acrA	99.75	3004043	protein homolog model	fluoroquinolone antibiotic; cephalosporin; glycylcycline; penam; tetracycline antibiotic; rifamycin antibiotic; phenicol antibiotic; disinfecting agents and antiseptics	antibiotic efflux	resistance-nodulation-cell division (RND) antibiotic efflux pump
SRR17276566	k141_147_41	acrB	99.81	3000216	protein homolog model	fluoroquinolone antibiotic; cephalosporin; glycylcycline; penam; tetracycline antibiotic; rifamycin antibiotic; phenicol antibiotic; disinfecting agents and antiseptics	antibiotic efflux	resistance-nodulation-cell division (RND) antibiotic efflux pump
SRR17276566	k141_152_7	QnrS1	100	3002790	protein homolog model	fluoroquinolone antibiotic	antibiotic target protection	quinolone resistance protein (qnr)
SRR17276566	k141_256_34	baeR	100	3000828	protein homolog model	aminoglycoside antibiotic; aminocoumarin antibiotic	antibiotic efflux	resistance-nodulation-cell division (RND) antibiotic efflux pump
SRR17276566	k141_256_35	baeS	95.93	3000829	protein homolog model	aminoglycoside antibiotic; aminocoumarin antibiotic	antibiotic efflux	resistance-nodulation-cell division (RND) antibiotic efflux pump
SRR17276566	k141_256_37	mdtC	98.73	3000794	protein homolog model	aminocoumarin antibiotic	antibiotic efflux	resistance-nodulation-cell division (RND) antibiotic efflux pump
SRR17276566	k141_256_38	mdtB	99.81	3000793	protein homolog model	aminocoumarin antibiotic	antibiotic efflux	resistance-nodulation-cell division (RND) antibiotic efflux pump
SRR17276566	k141_256_39	mdtA	98.55	3000792	protein homolog model	aminocoumarin antibiotic	antibiotic efflux	resistance-nodulation-cell division (RND) antibiotic efflux pump
SRR17276566	k141_256_84	ugd	99.23	3003577	protein homolog model	peptide antibiotic	antibiotic target alteration	pmr phosphoethanolamine transferase
SRR17276566	k141_237_3	H-NS	100	3000676	protein homolog model	macrolide antibiotic; fluoroquinolone antibiotic; cephalosporin; cephamycin; penam; tetracycline antibiotic	antibiotic efflux	major facilitator superfamily (MFS) antibiotic efflux pump; resistance-nodulation-cell division (RND) antibiotic efflux pump
SRR17276566	k141_317_34	Escherichia coli emrE	98.18	3004039	protein homolog model	macrolide antibiotic	antibiotic efflux	small multidrug resistance (SMR) antibiotic efflux pump
SRR17276566	k141_340_13	eptA	96.53	3003576	protein homolog model	peptide antibiotic	antibiotic target alteration	pmr phosphoethanolamine transferase
SRR17276566	k141_340_46	mdtN	98.83	3003548	protein homolog model	nucleoside antibiotic; disinfecting agents and antiseptics	antibiotic efflux	major facilitator superfamily (MFS) antibiotic efflux pump
SRR17276566	k141_340_47	mdtO	98.39	3003549	protein homolog model	nucleoside antibiotic; disinfecting agents and antiseptics	antibiotic efflux	major facilitator superfamily (MFS) antibiotic efflux pump
SRR17276566	k141_340_48	mdtP	98.16	3003550	protein homolog model	nucleoside antibiotic; disinfecting agents and antiseptics	antibiotic efflux	major facilitator superfamily (MFS) antibiotic efflux pump
SRR17276566	k141_224_27	dfrA14	100	3002859	protein homolog model	diaminopyrimidine antibiotic	antibiotic target replacement	trimethoprim resistant dihydrofolate reductase dfr
SRR17276566	k141_303_52	bacA	99.27	3002986	protein homolog model	peptide antibiotic	antibiotic target alteration	undecaprenyl pyrophosphate related proteins
SRR17276566	k141_303_75	TolC	99.8	3000237	protein homolog model	macrolide antibiotic; fluoroquinolone antibiotic; aminoglycoside antibiotic; carbapenem; cephalosporin; glycylcycline; cephamycin; penam; tetracycline antibiotic; peptide antibiotic; aminocoumarin antibiotic; rifamycin antibiotic; phenicol antibiotic; penem; disinfecting agents and antiseptics	antibiotic efflux	ATP-binding cassette (ABC) antibiotic efflux pump; major facilitator superfamily (MFS) antibiotic efflux pump; resistance-nodulation-cell division (RND) antibiotic efflux pump
SRR17276566	k141_270_2	gadX	93.07	3000508	protein homolog model	macrolide antibiotic; fluoroquinolone antibiotic; penam	antibiotic efflux	resistance-nodulation-cell division (RND) antibiotic efflux pump
SRR17276566	k141_270_3	gadW	100	3003838	protein homolog model	macrolide antibiotic; fluoroquinolone antibiotic; penam	antibiotic efflux	resistance-nodulation-cell division (RND) antibiotic efflux pump
SRR17276566	k141_270_5	mdtF	99.52	3000796	protein homolog model	macrolide antibiotic; fluoroquinolone antibiotic; penam	antibiotic efflux	resistance-nodulation-cell division (RND) antibiotic efflux pump
SRR17276566	k141_270_6	mdtE	99.74	3000795	protein homolog model	macrolide antibiotic; fluoroquinolone antibiotic; penam	antibiotic efflux	resistance-nodulation-cell division (RND) antibiotic efflux pump
SRR17276566	k141_270_164	CRP	99.52	3000518	protein homolog model	macrolide antibiotic; fluoroquinolone antibiotic; penam	antibiotic efflux	resistance-nodulation-cell division (RND) antibiotic efflux pump
SRR17276566	k141_257_125	EC-5	99.1	3006880	protein homolog model	cephalosporin	antibiotic inactivation	EC beta-lactamase
SRR17276566	k141_191_100	Escherichia coli ampH beta-lactamase	99.22	3004612	protein homolog model	cephalosporin; penam	antibiotic inactivation	ampC-type beta-lactamase
SRR17276566	k141_275_2	qacJ	37.86	3007014	protein homolog model	disinfecting agents and antiseptics	antibiotic efflux	small multidrug resistance (SMR) antibiotic efflux pump
SRR17276566	k141_105_176	mdtM	97.07	3001214	protein homolog model	fluoroquinolone antibiotic; lincosamide antibiotic; nucleoside antibiotic; phenicol antibiotic; disinfecting agents and antiseptics	antibiotic efflux	major facilitator superfamily (MFS) antibiotic efflux pump
SRR17276566	k141_286_74	emrR	99.43	3000516	protein homolog model	fluoroquinolone antibiotic	antibiotic efflux	major facilitator superfamily (MFS) antibiotic efflux pump
SRR17276566	k141_286_75	emrA	99.74	3000027	protein homolog model	fluoroquinolone antibiotic	antibiotic efflux	major facilitator superfamily (MFS) antibiotic efflux pump
SRR17276566	k141_286_76	emrB	99.8	3000074	protein homolog model	fluoroquinolone antibiotic	antibiotic efflux	major facilitator superfamily (MFS) antibiotic efflux pump
SRR17276566	k141_286_83	rsmA	85.25	3005069	protein homolog model	fluoroquinolone antibiotic; diaminopyrimidine antibiotic; phenicol antibiotic	antibiotic efflux	resistance-nodulation-cell division (RND) antibiotic efflux pump
SRR17276566	k141_312_59	cpxA	100	3000830	protein homolog model	aminoglycoside antibiotic; aminocoumarin antibiotic	antibiotic efflux	resistance-nodulation-cell division (RND) antibiotic efflux pump
SRR17276566	k141_327_256	Klebsiella pneumoniae KpnE	82.2	3004580	protein homolog model	macrolide antibiotic; aminoglycoside antibiotic; cephalosporin; tetracycline antibiotic; peptide antibiotic; rifamycin antibiotic; disinfecting agents and antiseptics	antibiotic efflux	major facilitator superfamily (MFS) antibiotic efflux pump
SRR17276566	k141_327_257	Klebsiella pneumoniae KpnF	84.4	3004583	protein homolog model	macrolide antibiotic; aminoglycoside antibiotic; cephalosporin; tetracycline antibiotic; peptide antibiotic; rifamycin antibiotic; disinfecting agents and antiseptics	antibiotic efflux	major facilitator superfamily (MFS) antibiotic efflux pump
SRR17276566	k141_327_289	marA	99.21	3000263	protein homolog model	fluoroquinolone antibiotic; monobactam; carbapenem; cephalosporin; glycylcycline; cephamycin; penam; tetracycline antibiotic; rifamycin antibiotic; phenicol antibiotic; penem; disinfecting agents and antiseptics	antibiotic efflux; reduced permeability to antibiotic	resistance-nodulation-cell division (RND) antibiotic efflux pump; General Bacterial Porin with reduced permeability to beta-lactams
SRR17276566	k141_264_101	PmrF	99.07	3003578	protein homolog model	peptide antibiotic	antibiotic target alteration	pmr phosphoethanolamine transferase
SRR17276566	k141_264_143	YojI	99.09	3003952	protein homolog model	peptide antibiotic	antibiotic efflux	ATP-binding cassette (ABC) antibiotic efflux pump
SRR17276566	k141_328_6	AcrF	99.52	3000502	protein homolog model	fluoroquinolone antibiotic; cephalosporin; cephamycin; penam	antibiotic efflux	resistance-nodulation-cell division (RND) antibiotic efflux pump
SRR17276566	k141_328_7	AcrE	99.48	3000499	protein homolog model	fluoroquinolone antibiotic; cephalosporin; cephamycin; penam	antibiotic efflux	resistance-nodulation-cell division (RND) antibiotic efflux pump
SRR17276566	k141_328_8	AcrS	98.64	3000656	protein homolog model	fluoroquinolone antibiotic; cephalosporin; glycylcycline; cephamycin; penam; tetracycline antibiotic; rifamycin antibiotic; phenicol antibiotic; disinfecting agents and antiseptics	antibiotic efflux	resistance-nodulation-cell division (RND) antibiotic efflux pump
SRR17276566	k141_348_133	kdpE	99.55	3003841	protein homolog model	aminoglycoside antibiotic	antibiotic efflux	kdpDE
SRR17276566	k141_348_273	Escherichia coli mdfA	97.07	3001328	protein homolog model	tetracycline antibiotic; disinfecting agents and antiseptics	antibiotic efflux	major facilitator superfamily (MFS) antibiotic efflux pump
SRR17276566	k141_332_57	msbA	99.66	3003950	protein homolog model	nitroimidazole antibiotic	antibiotic efflux	ATP-binding cassette (ABC) antibiotic efflux pump
SRR17276566	k141_332_172	mdtG	99.75	3001329	protein homolog model	fosfomycin	antibiotic efflux	major facilitator superfamily (MFS) antibiotic efflux pump
SRR17276566	k141_332_184	mdtH	100	3001216	protein homolog model	fluoroquinolone antibiotic	antibiotic efflux	major facilitator superfamily (MFS) antibiotic efflux pump
SRR17276566	k141_334_2	emrY	99.8	3000254	protein homolog model	tetracycline antibiotic	antibiotic efflux	major facilitator superfamily (MFS) antibiotic efflux pump
SRR17276566	k141_334_3	emrK	98.86	3000206	protein homolog model	tetracycline antibiotic	antibiotic efflux	major facilitator superfamily (MFS) antibiotic efflux pump
SRR17276566	k141_334_4	evgA	100	3000832	protein homolog model	macrolide antibiotic; fluoroquinolone antibiotic; penam; tetracycline antibiotic	antibiotic efflux	major facilitator superfamily (MFS) antibiotic efflux pump; resistance-nodulation-cell division (RND) antibiotic efflux pump
SRR17276566	k141_334_5	evgS	96.57	3000833	protein homolog model	macrolide antibiotic; fluoroquinolone antibiotic; penam; tetracycline antibiotic	antibiotic efflux	major facilitator superfamily (MFS) antibiotic efflux pump; resistance-nodulation-cell division (RND) antibiotic efflux pump
SRR17276566	k141_334_86	acrD	99.9	3000491	protein homolog model	aminoglycoside antibiotic	antibiotic efflux	resistance-nodulation-cell division (RND) antibiotic efflux pump
SRR17276566	k141_89_1	Escherichia coli EF-Tu mutants conferring resistance to Pulvomycin	100	3003369	protein variant model	elfamycin antibiotic	antibiotic target alteration	elfamycin resistant EF-Tu
SRR17276566	k141_303_97	Escherichia coli parC conferring resistance to fluoroquinolones	99.2	3003308	protein variant model	fluoroquinolone antibiotic	antibiotic target alteration	fluoroquinolone resistant parC
SRR17276566	k141_159_118	Escherichia coli UhpT with mutation conferring resistance to fosfomycin	99.78	3003890	protein variant model	fosfomycin	antibiotic target alteration	antibiotic-resistant UhpT
SRR17276566	k141_105_29	Haemophilus influenzae PBP3 conferring resistance to beta-lactam antibiotics	53.29	3004446	protein variant model	cephalosporin; cephamycin; penam	antibiotic target alteration	Penicillin-binding protein mutations conferring resistance to beta-lactam antibiotics
SRR17276566	k141_264_116	Escherichia coli GlpT with mutation conferring resistance to fosfomycin	99.78	3003889	protein variant model	fosfomycin	antibiotic target alteration	antibiotic-resistant GlpT
SRR17276566	k141_264_124	Escherichia coli gyrA conferring resistance to fluoroquinolones	99.66	3003294	protein variant model	fluoroquinolone antibiotic	antibiotic target alteration	fluoroquinolone resistant gyrA
SRR17276566	k141_334_44	Escherichia coli PtsI with mutation conferring resistance to fosfomycin	99.65	3003899	protein variant model	fosfomycin	antibiotic target alteration	antibiotic-resistant ptsI phosphotransferase
SRR17276566	k141_147_39	Escherichia coli AcrAB-TolC with AcrR mutation conferring resistance to ciprofloxacin, tetracycline, and ceftazidime	100	3003807	protein overexpression model	fluoroquinolone antibiotic; cephalosporin; glycylcycline; penam; tetracycline antibiotic; rifamycin antibiotic; phenicol antibiotic; disinfecting agents and antiseptics	antibiotic target alteration; antibiotic efflux	resistance-nodulation-cell division (RND) antibiotic efflux pump
SRR17276566	k141_340_73	Escherichia coli soxR with mutation conferring antibiotic resistance	99.35	3003381	protein overexpression model	fluoroquinolone antibiotic; cephalosporin; glycylcycline; penam; tetracycline antibiotic; rifamycin antibiotic; phenicol antibiotic; disinfecting agents and antiseptics	antibiotic target alteration; antibiotic efflux	ATP-binding cassette (ABC) antibiotic efflux pump; major facilitator superfamily (MFS) antibiotic efflux pump; resistance-nodulation-cell division (RND) antibiotic efflux pump
SRR17276566	k141_340_74	Escherichia coli soxS with mutation conferring antibiotic resistance	100	3003511	protein overexpression model	fluoroquinolone antibiotic; monobactam; carbapenem; cephalosporin; glycylcycline; cephamycin; penam; tetracycline antibiotic; rifamycin antibiotic; phenicol antibiotic; penem; disinfecting agents and antiseptics	antibiotic target alteration; antibiotic efflux; reduced permeability to antibiotic	ATP-binding cassette (ABC) antibiotic efflux pump; major facilitator superfamily (MFS) antibiotic efflux pump; resistance-nodulation-cell division (RND) antibiotic efflux pump; General Bacterial Porin with reduced permeability to beta-lactams
SRR17276566	k141_327_290	Escherichia coli AcrAB-TolC with MarR mutations conferring resistance to ciprofloxacin and tetracycline	98.61	3003378	protein overexpression model	fluoroquinolone antibiotic; cephalosporin; glycylcycline; penam; tetracycline antibiotic; rifamycin antibiotic; phenicol antibiotic; disinfecting agents and antiseptics	antibiotic target alteration; antibiotic efflux	resistance-nodulation-cell division (RND) antibiotic efflux pump
SRR17276567	k141_375_5	tet(B)	99.25	3000166	protein homolog model	tetracycline antibiotic	antibiotic efflux	major facilitator superfamily (MFS) antibiotic efflux pump
SRR17276567	k141_229_1	mphA	100	3000316	protein homolog model	macrolide antibiotic	antibiotic inactivation	macrolide phosphotransferase (MPH)
SRR17276567	k141_229_6	dfrA14	100	3002859	protein homolog model	diaminopyrimidine antibiotic	antibiotic target replacement	trimethoprim resistant dihydrofolate reductase dfr
SRR17276567	k141_302_37	CMY-136	99.31	3004854	protein homolog model	cephalosporin; cephamycin	antibiotic inactivation	CMY beta-lactamase
SRR17276567	k141_345_2	APH(6)-Id	99.64	3002660	protein homolog model	aminoglycoside antibiotic	antibiotic inactivation	APH(6)
SRR17276567	k141_345_3	APH(3'')-Ib	99.63	3002639	protein homolog model	aminoglycoside antibiotic	antibiotic inactivation	APH(3'')
SRR17276567	k141_345_4	sul2	100	3000412	protein homolog model	sulfonamide antibiotic	antibiotic target replacement	sulfonamide resistant sul
SRR17276567	k141_66_15	Escherichia coli mdfA	96.1	3001328	protein homolog model	tetracycline antibiotic; disinfecting agents and antiseptics	antibiotic efflux	major facilitator superfamily (MFS) antibiotic efflux pump
SRR17276567	k141_360_2	gadX	95.62	3000508	protein homolog model	macrolide antibiotic; fluoroquinolone antibiotic; penam	antibiotic efflux	resistance-nodulation-cell division (RND) antibiotic efflux pump
SRR17276567	k141_360_3	gadW	95.87	3003838	protein homolog model	macrolide antibiotic; fluoroquinolone antibiotic; penam	antibiotic efflux	resistance-nodulation-cell division (RND) antibiotic efflux pump
SRR17276567	k141_360_5	mdtF	99.71	3000796	protein homolog model	macrolide antibiotic; fluoroquinolone antibiotic; penam	antibiotic efflux	resistance-nodulation-cell division (RND) antibiotic efflux pump
SRR17276567	k141_360_6	mdtE	99.74	3000795	protein homolog model	macrolide antibiotic; fluoroquinolone antibiotic; penam	antibiotic efflux	resistance-nodulation-cell division (RND) antibiotic efflux pump
SRR17276567	k141_361_4	TEM-1	100	3000873	protein homolog model	monobactam; cephalosporin; penam; penem	antibiotic inactivation	TEM beta-lactamase
SRR17276567	k141_337_39	acrD	99.81	3000491	protein homolog model	aminoglycoside antibiotic	antibiotic efflux	resistance-nodulation-cell division (RND) antibiotic efflux pump
SRR17276567	k141_254_94	AcrS	97.27	3000656	protein homolog model	fluoroquinolone antibiotic; cephalosporin; glycylcycline; cephamycin; penam; tetracycline antibiotic; rifamycin antibiotic; phenicol antibiotic; disinfecting agents and antiseptics	antibiotic efflux	resistance-nodulation-cell division (RND) antibiotic efflux pump
SRR17276567	k141_254_95	AcrE	99.48	3000499	protein homolog model	fluoroquinolone antibiotic; cephalosporin; cephamycin; penam	antibiotic efflux	resistance-nodulation-cell division (RND) antibiotic efflux pump
SRR17276567	k141_254_96	AcrF	99.42	3000502	protein homolog model	fluoroquinolone antibiotic; cephalosporin; cephamycin; penam	antibiotic efflux	resistance-nodulation-cell division (RND) antibiotic efflux pump
SRR17276567	k141_403_20	msbA	99.83	3003950	protein homolog model	nitroimidazole antibiotic	antibiotic efflux	ATP-binding cassette (ABC) antibiotic efflux pump
SRR17276567	k141_314_40	cpxA	99.78	3000830	protein homolog model	aminoglycoside antibiotic; aminocoumarin antibiotic	antibiotic efflux	resistance-nodulation-cell division (RND) antibiotic efflux pump
SRR17276567	k141_267_20	baeR	100	3000828	protein homolog model	aminoglycoside antibiotic; aminocoumarin antibiotic	antibiotic efflux	resistance-nodulation-cell division (RND) antibiotic efflux pump
SRR17276567	k141_267_21	baeS	99.57	3000829	protein homolog model	aminoglycoside antibiotic; aminocoumarin antibiotic	antibiotic efflux	resistance-nodulation-cell division (RND) antibiotic efflux pump
SRR17276567	k141_267_23	mdtC	99.51	3000794	protein homolog model	aminocoumarin antibiotic	antibiotic efflux	resistance-nodulation-cell division (RND) antibiotic efflux pump
SRR17276567	k141_267_24	mdtB	99.52	3000793	protein homolog model	aminocoumarin antibiotic	antibiotic efflux	resistance-nodulation-cell division (RND) antibiotic efflux pump
SRR17276567	k141_267_25	mdtA	99.52	3000792	protein homolog model	aminocoumarin antibiotic	antibiotic efflux	resistance-nodulation-cell division (RND) antibiotic efflux pump
SRR17276567	k141_267_67	ugd	99.23	3003577	protein homolog model	peptide antibiotic	antibiotic target alteration	pmr phosphoethanolamine transferase
SRR17276567	k141_379_33	emrR	100	3000516	protein homolog model	fluoroquinolone antibiotic	antibiotic efflux	major facilitator superfamily (MFS) antibiotic efflux pump
SRR17276567	k141_379_34	emrA	99.74	3000027	protein homolog model	fluoroquinolone antibiotic	antibiotic efflux	major facilitator superfamily (MFS) antibiotic efflux pump
SRR17276567	k141_379_35	emrB	100	3000074	protein homolog model	fluoroquinolone antibiotic	antibiotic efflux	major facilitator superfamily (MFS) antibiotic efflux pump
SRR17276567	k141_379_41	rsmA	85.25	3005069	protein homolog model	fluoroquinolone antibiotic; diaminopyrimidine antibiotic; phenicol antibiotic	antibiotic efflux	resistance-nodulation-cell division (RND) antibiotic efflux pump
SRR17276567	k141_389_19	marA	100	3000263	protein homolog model	fluoroquinolone antibiotic; monobactam; carbapenem; cephalosporin; glycylcycline; cephamycin; penam; tetracycline antibiotic; rifamycin antibiotic; phenicol antibiotic; penem; disinfecting agents and antiseptics	antibiotic efflux; reduced permeability to antibiotic	resistance-nodulation-cell division (RND) antibiotic efflux pump; General Bacterial Porin with reduced permeability to beta-lactams
SRR17276567	k141_282_33	Escherichia coli ampH beta-lactamase	99.48	3004612	protein homolog model	cephalosporin; penam	antibiotic inactivation	ampC-type beta-lactamase
SRR17276567	k141_282_121	acrB	99.9	3000216	protein homolog model	fluoroquinolone antibiotic; cephalosporin; glycylcycline; penam; tetracycline antibiotic; rifamycin antibiotic; phenicol antibiotic; disinfecting agents and antiseptics	antibiotic efflux	resistance-nodulation-cell division (RND) antibiotic efflux pump
SRR17276567	k141_282_122	Escherichia coli acrA	99.75	3004043	protein homolog model	fluoroquinolone antibiotic; cephalosporin; glycylcycline; penam; tetracycline antibiotic; rifamycin antibiotic; phenicol antibiotic; disinfecting agents and antiseptics	antibiotic efflux	resistance-nodulation-cell division (RND) antibiotic efflux pump
SRR17276567	k141_368_61	CRP	99.52	3000518	protein homolog model	macrolide antibiotic; fluoroquinolone antibiotic; penam	antibiotic efflux	resistance-nodulation-cell division (RND) antibiotic efflux pump
SRR17276567	k141_323_32	mdtH	100	3001216	protein homolog model	fluoroquinolone antibiotic	antibiotic efflux	major facilitator superfamily (MFS) antibiotic efflux pump
SRR17276567	k141_323_44	mdtG	99.75	3001329	protein homolog model	fosfomycin	antibiotic efflux	major facilitator superfamily (MFS) antibiotic efflux pump
SRR17276567	k141_271_105	YojI	99.45	3003952	protein homolog model	peptide antibiotic	antibiotic efflux	ATP-binding cassette (ABC) antibiotic efflux pump
SRR17276567	k141_384_6	PmrF	99.69	3003578	protein homolog model	peptide antibiotic	antibiotic target alteration	pmr phosphoethanolamine transferase
SRR17276567	k141_384_103	emrY	100	3000254	protein homolog model	tetracycline antibiotic	antibiotic efflux	major facilitator superfamily (MFS) antibiotic efflux pump
SRR17276567	k141_384_104	emrK	99.15	3000206	protein homolog model	tetracycline antibiotic	antibiotic efflux	major facilitator superfamily (MFS) antibiotic efflux pump
SRR17276567	k141_384_105	evgA	100	3000832	protein homolog model	macrolide antibiotic; fluoroquinolone antibiotic; penam; tetracycline antibiotic	antibiotic efflux	major facilitator superfamily (MFS) antibiotic efflux pump; resistance-nodulation-cell division (RND) antibiotic efflux pump
SRR17276567	k141_384_106	evgS	97.66	3000833	protein homolog model	macrolide antibiotic; fluoroquinolone antibiotic; penam; tetracycline antibiotic	antibiotic efflux	major facilitator superfamily (MFS) antibiotic efflux pump; resistance-nodulation-cell division (RND) antibiotic efflux pump
SRR17276567	k141_384_155	Escherichia coli ampC1 beta-lactamase	98.61	3004611	protein homolog model	cephalosporin; penam	antibiotic inactivation	ampC-type beta-lactamase
SRR17276567	k141_392_190	mdtM	100	3001214	protein homolog model	fluoroquinolone antibiotic; lincosamide antibiotic; nucleoside antibiotic; phenicol antibiotic; disinfecting agents and antiseptics	antibiotic efflux	major facilitator superfamily (MFS) antibiotic efflux pump
SRR17276567	k141_287_107	H-NS	100	3000676	protein homolog model	macrolide antibiotic; fluoroquinolone antibiotic; cephalosporin; cephamycin; penam; tetracycline antibiotic	antibiotic efflux	major facilitator superfamily (MFS) antibiotic efflux pump; resistance-nodulation-cell division (RND) antibiotic efflux pump
SRR17276567	k141_289_45	TolC	99.8	3000237	protein homolog model	macrolide antibiotic; fluoroquinolone antibiotic; aminoglycoside antibiotic; carbapenem; cephalosporin; glycylcycline; cephamycin; penam; tetracycline antibiotic; peptide antibiotic; aminocoumarin antibiotic; rifamycin antibiotic; phenicol antibiotic; penem; disinfecting agents and antiseptics	antibiotic efflux	ATP-binding cassette (ABC) antibiotic efflux pump; major facilitator superfamily (MFS) antibiotic efflux pump; resistance-nodulation-cell division (RND) antibiotic efflux pump
SRR17276567	k141_289_64	bacA	99.63	3002986	protein homolog model	peptide antibiotic	antibiotic target alteration	undecaprenyl pyrophosphate related proteins
SRR17276567	k141_324_44	mdtP	98.16	3003550	protein homolog model	nucleoside antibiotic; disinfecting agents and antiseptics	antibiotic efflux	major facilitator superfamily (MFS) antibiotic efflux pump
SRR17276567	k141_324_45	mdtO	97.8	3003549	protein homolog model	nucleoside antibiotic; disinfecting agents and antiseptics	antibiotic efflux	major facilitator superfamily (MFS) antibiotic efflux pump
SRR17276567	k141_324_46	mdtN	100	3003548	protein homolog model	nucleoside antibiotic; disinfecting agents and antiseptics	antibiotic efflux	major facilitator superfamily (MFS) antibiotic efflux pump
SRR17276567	k141_324_73	eptA	99.63	3003576	protein homolog model	peptide antibiotic	antibiotic target alteration	pmr phosphoethanolamine transferase
SRR17276567	k141_324_111	EC-8	98.67	3006881	protein homolog model	cephalosporin	antibiotic inactivation	EC beta-lactamase
SRR17276567	k141_394_97	kdpE	98.67	3003841	protein homolog model	aminoglycoside antibiotic	antibiotic efflux	kdpDE
SRR17276567	k141_430_24	Klebsiella pneumoniae KpnF	84.4	3004583	protein homolog model	macrolide antibiotic; aminoglycoside antibiotic; cephalosporin; tetracycline antibiotic; peptide antibiotic; rifamycin antibiotic; disinfecting agents and antiseptics	antibiotic efflux	major facilitator superfamily (MFS) antibiotic efflux pump
SRR17276567	k141_430_25	Klebsiella pneumoniae KpnE	82.2	3004580	protein homolog model	macrolide antibiotic; aminoglycoside antibiotic; cephalosporin; tetracycline antibiotic; peptide antibiotic; rifamycin antibiotic; disinfecting agents and antiseptics	antibiotic efflux	major facilitator superfamily (MFS) antibiotic efflux pump
SRR17276567	k141_388_36	Escherichia coli cyaA with mutation conferring resistance to fosfomycin	99.29	3003900	protein variant model	fosfomycin	antibiotic target alteration	antibiotic-resistant cya adenylate cyclase
SRR17276567	k141_391_1	Escherichia coli EF-Tu mutants conferring resistance to Pulvomycin	100	3003369	protein variant model	elfamycin antibiotic	antibiotic target alteration	elfamycin resistant EF-Tu
SRR17276567	k141_271_125	Escherichia coli gyrA conferring resistance to fluoroquinolones	99.77	3003294	protein variant model	fluoroquinolone antibiotic	antibiotic target alteration	fluoroquinolone resistant gyrA
SRR17276567	k141_271_137	Escherichia coli GlpT with mutation conferring resistance to fosfomycin	98.67	3003889	protein variant model	fosfomycin	antibiotic target alteration	antibiotic-resistant GlpT
SRR17276567	k141_392_31	Haemophilus influenzae PBP3 conferring resistance to beta-lactam antibiotics	53.11	3004446	protein variant model	cephalosporin; cephamycin; penam	antibiotic target alteration	Penicillin-binding protein mutations conferring resistance to beta-lactam antibiotics
SRR17276567	k141_289_30	Escherichia coli parC conferring resistance to fluoroquinolones	99.87	3003308	protein variant model	fluoroquinolone antibiotic	antibiotic target alteration	fluoroquinolone resistant parC
SRR17276567	k141_375_4	tetR	99.52	3003479	protein overexpression model	tetracycline antibiotic	antibiotic target alteration; antibiotic efflux	major facilitator superfamily (MFS) antibiotic efflux pump
SRR17276567	k141_389_20	Escherichia coli AcrAB-TolC with MarR mutations conferring resistance to ciprofloxacin and tetracycline	98.61	3003378	protein overexpression model	fluoroquinolone antibiotic; cephalosporin; glycylcycline; penam; tetracycline antibiotic; rifamycin antibiotic; phenicol antibiotic; disinfecting agents and antiseptics	antibiotic target alteration; antibiotic efflux	resistance-nodulation-cell division (RND) antibiotic efflux pump
SRR17276567	k141_282_123	Escherichia coli AcrAB-TolC with AcrR mutation conferring resistance to ciprofloxacin, tetracycline, and ceftazidime	99.07	3003807	protein overexpression model	fluoroquinolone antibiotic; cephalosporin; glycylcycline; penam; tetracycline antibiotic; rifamycin antibiotic; phenicol antibiotic; disinfecting agents and antiseptics	antibiotic target alteration; antibiotic efflux	resistance-nodulation-cell division (RND) antibiotic efflux pump
SRR17276567	k141_324_25	Escherichia coli soxS with mutation conferring antibiotic resistance	100	3003511	protein overexpression model	fluoroquinolone antibiotic; monobactam; carbapenem; cephalosporin; glycylcycline; cephamycin; penam; tetracycline antibiotic; rifamycin antibiotic; phenicol antibiotic; penem; disinfecting agents and antiseptics	antibiotic target alteration; antibiotic efflux; reduced permeability to antibiotic	ATP-binding cassette (ABC) antibiotic efflux pump; major facilitator superfamily (MFS) antibiotic efflux pump; resistance-nodulation-cell division (RND) antibiotic efflux pump; General Bacterial Porin with reduced permeability to beta-lactams
SRR17276567	k141_324_26	Escherichia coli soxR with mutation conferring antibiotic resistance	98.7	3003381	protein overexpression model	fluoroquinolone antibiotic; cephalosporin; glycylcycline; penam; tetracycline antibiotic; rifamycin antibiotic; phenicol antibiotic; disinfecting agents and antiseptics	antibiotic target alteration; antibiotic efflux	ATP-binding cassette (ABC) antibiotic efflux pump; major facilitator superfamily (MFS) antibiotic efflux pump; resistance-nodulation-cell division (RND) antibiotic efflux pump
SRR17276568	k141_290_5	tet(B)	99.25	3000166	protein homolog model	tetracycline antibiotic	antibiotic efflux	major facilitator superfamily (MFS) antibiotic efflux pump
SRR17276568	k141_291_4	TEM-1	100	3000873	protein homolog model	monobactam; cephalosporin; penam; penem	antibiotic inactivation	TEM beta-lactamase
SRR17276568	k141_292_1	TEM-73	100	3000939	protein homolog model	monobactam; cephalosporin; penam; penem	antibiotic inactivation	TEM beta-lactamase
SRR17276568	k141_120_2	APH(6)-Id	99.64	3002660	protein homolog model	aminoglycoside antibiotic	antibiotic inactivation	APH(6)
SRR17276568	k141_120_3	APH(3'')-Ib	99.63	3002639	protein homolog model	aminoglycoside antibiotic	antibiotic inactivation	APH(3'')
SRR17276568	k141_120_4	sul2	100	3000412	protein homolog model	sulfonamide antibiotic	antibiotic target replacement	sulfonamide resistant sul
SRR17276568	k141_181_1	CMY-136	99.31	3004854	protein homolog model	cephalosporin; cephamycin	antibiotic inactivation	CMY beta-lactamase
SRR17276568	k141_237_23	Escherichia coli ampC1 beta-lactamase	98.61	3004611	protein homolog model	cephalosporin; penam	antibiotic inactivation	ampC-type beta-lactamase
SRR17276568	k141_93_2	dfrA14	100	3002859	protein homolog model	diaminopyrimidine antibiotic	antibiotic target replacement	trimethoprim resistant dihydrofolate reductase dfr
SRR17276568	k141_93_7	mphA	100	3000316	protein homolog model	macrolide antibiotic	antibiotic inactivation	macrolide phosphotransferase (MPH)
SRR17276568	k141_162_1	mphA	97.27	3000316	protein homolog model	macrolide antibiotic	antibiotic inactivation	macrolide phosphotransferase (MPH)
SRR17276568	k141_279_39	acrD	99.81	3000491	protein homolog model	aminoglycoside antibiotic	antibiotic efflux	resistance-nodulation-cell division (RND) antibiotic efflux pump
SRR17276568	k141_227_40	cpxA	99.78	3000830	protein homolog model	aminoglycoside antibiotic; aminocoumarin antibiotic	antibiotic efflux	resistance-nodulation-cell division (RND) antibiotic efflux pump
SRR17276568	k141_255_45	TolC	99.8	3000237	protein homolog model	macrolide antibiotic; fluoroquinolone antibiotic; aminoglycoside antibiotic; carbapenem; cephalosporin; glycylcycline; cephamycin; penam; tetracycline antibiotic; peptide antibiotic; aminocoumarin antibiotic; rifamycin antibiotic; phenicol antibiotic; penem; disinfecting agents and antiseptics	antibiotic efflux	ATP-binding cassette (ABC) antibiotic efflux pump; major facilitator superfamily (MFS) antibiotic efflux pump; resistance-nodulation-cell division (RND) antibiotic efflux pump
SRR17276568	k141_255_64	bacA	99.63	3002986	protein homolog model	peptide antibiotic	antibiotic target alteration	undecaprenyl pyrophosphate related proteins
SRR17276568	k141_296_25	ugd	99.23	3003577	protein homolog model	peptide antibiotic	antibiotic target alteration	pmr phosphoethanolamine transferase
SRR17276568	k141_296_67	mdtA	99.52	3000792	protein homolog model	aminocoumarin antibiotic	antibiotic efflux	resistance-nodulation-cell division (RND) antibiotic efflux pump
SRR17276568	k141_296_68	mdtB	99.52	3000793	protein homolog model	aminocoumarin antibiotic	antibiotic efflux	resistance-nodulation-cell division (RND) antibiotic efflux pump
SRR17276568	k141_296_69	mdtC	99.51	3000794	protein homolog model	aminocoumarin antibiotic	antibiotic efflux	resistance-nodulation-cell division (RND) antibiotic efflux pump
SRR17276568	k141_296_71	baeS	99.57	3000829	protein homolog model	aminoglycoside antibiotic; aminocoumarin antibiotic	antibiotic efflux	resistance-nodulation-cell division (RND) antibiotic efflux pump
SRR17276568	k141_296_72	baeR	100	3000828	protein homolog model	aminoglycoside antibiotic; aminocoumarin antibiotic	antibiotic efflux	resistance-nodulation-cell division (RND) antibiotic efflux pump
SRR17276568	k141_243_19	marA	100	3000263	protein homolog model	fluoroquinolone antibiotic; monobactam; carbapenem; cephalosporin; glycylcycline; cephamycin; penam; tetracycline antibiotic; rifamycin antibiotic; phenicol antibiotic; penem; disinfecting agents and antiseptics	antibiotic efflux; reduced permeability to antibiotic	resistance-nodulation-cell division (RND) antibiotic efflux pump; General Bacterial Porin with reduced permeability to beta-lactams
SRR17276568	k141_191_61	CRP	99.52	3000518	protein homolog model	macrolide antibiotic; fluoroquinolone antibiotic; penam	antibiotic efflux	resistance-nodulation-cell division (RND) antibiotic efflux pump
SRR17276568	k141_240_32	mdtH	100	3001216	protein homolog model	fluoroquinolone antibiotic	antibiotic efflux	major facilitator superfamily (MFS) antibiotic efflux pump
SRR17276568	k141_240_44	mdtG	99.75	3001329	protein homolog model	fosfomycin	antibiotic efflux	major facilitator superfamily (MFS) antibiotic efflux pump
SRR17276568	k141_313_44	Escherichia coli mdfA	96.1	3001328	protein homolog model	tetracycline antibiotic; disinfecting agents and antiseptics	antibiotic efflux	major facilitator superfamily (MFS) antibiotic efflux pump
SRR17276568	k141_313_117	msbA	99.83	3003950	protein homolog model	nitroimidazole antibiotic	antibiotic efflux	ATP-binding cassette (ABC) antibiotic efflux pump
SRR17276568	k141_127_94	AcrS	97.27	3000656	protein homolog model	fluoroquinolone antibiotic; cephalosporin; glycylcycline; cephamycin; penam; tetracycline antibiotic; rifamycin antibiotic; phenicol antibiotic; disinfecting agents and antiseptics	antibiotic efflux	resistance-nodulation-cell division (RND) antibiotic efflux pump
SRR17276568	k141_127_95	AcrE	99.48	3000499	protein homolog model	fluoroquinolone antibiotic; cephalosporin; cephamycin; penam	antibiotic efflux	resistance-nodulation-cell division (RND) antibiotic efflux pump
SRR17276568	k141_127_96	AcrF	99.42	3000502	protein homolog model	fluoroquinolone antibiotic; cephalosporin; cephamycin; penam	antibiotic efflux	resistance-nodulation-cell division (RND) antibiotic efflux pump
SRR17276568	k141_202_107	H-NS	100	3000676	protein homolog model	macrolide antibiotic; fluoroquinolone antibiotic; cephalosporin; cephamycin; penam; tetracycline antibiotic	antibiotic efflux	major facilitator superfamily (MFS) antibiotic efflux pump; resistance-nodulation-cell division (RND) antibiotic efflux pump
SRR17276568	k141_284_2	gadX	95.62	3000508	protein homolog model	macrolide antibiotic; fluoroquinolone antibiotic; penam	antibiotic efflux	resistance-nodulation-cell division (RND) antibiotic efflux pump
SRR17276568	k141_284_3	gadW	95.87	3003838	protein homolog model	macrolide antibiotic; fluoroquinolone antibiotic; penam	antibiotic efflux	resistance-nodulation-cell division (RND) antibiotic efflux pump
SRR17276568	k141_284_5	mdtF	99.71	3000796	protein homolog model	macrolide antibiotic; fluoroquinolone antibiotic; penam	antibiotic efflux	resistance-nodulation-cell division (RND) antibiotic efflux pump
SRR17276568	k141_284_6	mdtE	99.74	3000795	protein homolog model	macrolide antibiotic; fluoroquinolone antibiotic; penam	antibiotic efflux	resistance-nodulation-cell division (RND) antibiotic efflux pump
SRR17276568	k141_11_190	mdtM	100	3001214	protein homolog model	fluoroquinolone antibiotic; lincosamide antibiotic; nucleoside antibiotic; phenicol antibiotic; disinfecting agents and antiseptics	antibiotic efflux	major facilitator superfamily (MFS) antibiotic efflux pump
SRR17276568	k141_252_33	emrR	100	3000516	protein homolog model	fluoroquinolone antibiotic	antibiotic efflux	major facilitator superfamily (MFS) antibiotic efflux pump
SRR17276568	k141_252_34	emrA	99.74	3000027	protein homolog model	fluoroquinolone antibiotic	antibiotic efflux	major facilitator superfamily (MFS) antibiotic efflux pump
SRR17276568	k141_252_35	emrB	100	3000074	protein homolog model	fluoroquinolone antibiotic	antibiotic efflux	major facilitator superfamily (MFS) antibiotic efflux pump
SRR17276568	k141_252_41	rsmA	85.25	3005069	protein homolog model	fluoroquinolone antibiotic; diaminopyrimidine antibiotic; phenicol antibiotic	antibiotic efflux	resistance-nodulation-cell division (RND) antibiotic efflux pump
SRR17276568	k141_261_38	evgS	97.66	3000833	protein homolog model	macrolide antibiotic; fluoroquinolone antibiotic; penam; tetracycline antibiotic	antibiotic efflux	major facilitator superfamily (MFS) antibiotic efflux pump; resistance-nodulation-cell division (RND) antibiotic efflux pump
SRR17276568	k141_261_39	evgA	100	3000832	protein homolog model	macrolide antibiotic; fluoroquinolone antibiotic; penam; tetracycline antibiotic	antibiotic efflux	major facilitator superfamily (MFS) antibiotic efflux pump; resistance-nodulation-cell division (RND) antibiotic efflux pump
SRR17276568	k141_261_40	emrK	99.15	3000206	protein homolog model	tetracycline antibiotic	antibiotic efflux	major facilitator superfamily (MFS) antibiotic efflux pump
SRR17276568	k141_261_41	emrY	100	3000254	protein homolog model	tetracycline antibiotic	antibiotic efflux	major facilitator superfamily (MFS) antibiotic efflux pump
SRR17276568	k141_261_138	PmrF	99.69	3003578	protein homolog model	peptide antibiotic	antibiotic target alteration	pmr phosphoethanolamine transferase
SRR17276568	k141_265_88	Escherichia coli ampH beta-lactamase	99.48	3004612	protein homolog model	cephalosporin; penam	antibiotic inactivation	ampC-type beta-lactamase
SRR17276568	k141_265_176	acrB	99.9	3000216	protein homolog model	fluoroquinolone antibiotic; cephalosporin; glycylcycline; penam; tetracycline antibiotic; rifamycin antibiotic; phenicol antibiotic; disinfecting agents and antiseptics	antibiotic efflux	resistance-nodulation-cell division (RND) antibiotic efflux pump
SRR17276568	k141_265_177	Escherichia coli acrA	99.75	3004043	protein homolog model	fluoroquinolone antibiotic; cephalosporin; glycylcycline; penam; tetracycline antibiotic; rifamycin antibiotic; phenicol antibiotic; disinfecting agents and antiseptics	antibiotic efflux	resistance-nodulation-cell division (RND) antibiotic efflux pump
SRR17276568	k141_317_97	kdpE	98.67	3003841	protein homolog model	aminoglycoside antibiotic	antibiotic efflux	kdpDE
SRR17276568	k141_323_44	mdtP	98.16	3003550	protein homolog model	nucleoside antibiotic; disinfecting agents and antiseptics	antibiotic efflux	major facilitator superfamily (MFS) antibiotic efflux pump
SRR17276568	k141_323_45	mdtO	97.8	3003549	protein homolog model	nucleoside antibiotic; disinfecting agents and antiseptics	antibiotic efflux	major facilitator superfamily (MFS) antibiotic efflux pump
SRR17276568	k141_323_46	mdtN	100	3003548	protein homolog model	nucleoside antibiotic; disinfecting agents and antiseptics	antibiotic efflux	major facilitator superfamily (MFS) antibiotic efflux pump
SRR17276568	k141_323_73	eptA	99.63	3003576	protein homolog model	peptide antibiotic	antibiotic target alteration	pmr phosphoethanolamine transferase
SRR17276568	k141_323_111	EC-8	98.67	3006881	protein homolog model	cephalosporin	antibiotic inactivation	EC beta-lactamase
SRR17276568	k141_275_105	YojI	99.45	3003952	protein homolog model	peptide antibiotic	antibiotic efflux	ATP-binding cassette (ABC) antibiotic efflux pump
SRR17276568	k141_333_24	Klebsiella pneumoniae KpnF	84.4	3004583	protein homolog model	macrolide antibiotic; aminoglycoside antibiotic; cephalosporin; tetracycline antibiotic; peptide antibiotic; rifamycin antibiotic; disinfecting agents and antiseptics	antibiotic efflux	major facilitator superfamily (MFS) antibiotic efflux pump
SRR17276568	k141_333_25	Klebsiella pneumoniae KpnE	82.2	3004580	protein homolog model	macrolide antibiotic; aminoglycoside antibiotic; cephalosporin; tetracycline antibiotic; peptide antibiotic; rifamycin antibiotic; disinfecting agents and antiseptics	antibiotic efflux	major facilitator superfamily (MFS) antibiotic efflux pump
SRR17276568	k141_135_1	Escherichia coli EF-Tu mutants conferring resistance to Pulvomycin	100	3003369	protein variant model	elfamycin antibiotic	antibiotic target alteration	elfamycin resistant EF-Tu
SRR17276568	k141_255_30	Escherichia coli parC conferring resistance to fluoroquinolones	99.87	3003308	protein variant model	fluoroquinolone antibiotic	antibiotic target alteration	fluoroquinolone resistant parC
SRR17276568	k141_11_31	Haemophilus influenzae PBP3 conferring resistance to beta-lactam antibiotics	53.11	3004446	protein variant model	cephalosporin; cephamycin; penam	antibiotic target alteration	Penicillin-binding protein mutations conferring resistance to beta-lactam antibiotics
SRR17276568	k141_332_44	Escherichia coli cyaA with mutation conferring resistance to fosfomycin	99.29	3003900	protein variant model	fosfomycin	antibiotic target alteration	antibiotic-resistant cya adenylate cyclase
SRR17276568	k141_275_125	Escherichia coli gyrA conferring resistance to fluoroquinolones	99.77	3003294	protein variant model	fluoroquinolone antibiotic	antibiotic target alteration	fluoroquinolone resistant gyrA
SRR17276568	k141_275_137	Escherichia coli GlpT with mutation conferring resistance to fosfomycin	98.67	3003889	protein variant model	fosfomycin	antibiotic target alteration	antibiotic-resistant GlpT
SRR17276568	k141_290_4	tetR	99.52	3003479	protein overexpression model	tetracycline antibiotic	antibiotic target alteration; antibiotic efflux	major facilitator superfamily (MFS) antibiotic efflux pump
SRR17276568	k141_243_20	Escherichia coli AcrAB-TolC with MarR mutations conferring resistance to ciprofloxacin and tetracycline	98.61	3003378	protein overexpression model	fluoroquinolone antibiotic; cephalosporin; glycylcycline; penam; tetracycline antibiotic; rifamycin antibiotic; phenicol antibiotic; disinfecting agents and antiseptics	antibiotic target alteration; antibiotic efflux	resistance-nodulation-cell division (RND) antibiotic efflux pump
SRR17276568	k141_265_178	Escherichia coli AcrAB-TolC with AcrR mutation conferring resistance to ciprofloxacin, tetracycline, and ceftazidime	99.07	3003807	protein overexpression model	fluoroquinolone antibiotic; cephalosporin; glycylcycline; penam; tetracycline antibiotic; rifamycin antibiotic; phenicol antibiotic; disinfecting agents and antiseptics	antibiotic target alteration; antibiotic efflux	resistance-nodulation-cell division (RND) antibiotic efflux pump
SRR17276568	k141_323_25	Escherichia coli soxS with mutation conferring antibiotic resistance	100	3003511	protein overexpression model	fluoroquinolone antibiotic; monobactam; carbapenem; cephalosporin; glycylcycline; cephamycin; penam; tetracycline antibiotic; rifamycin antibiotic; phenicol antibiotic; penem; disinfecting agents and antiseptics	antibiotic target alteration; antibiotic efflux; reduced permeability to antibiotic	ATP-binding cassette (ABC) antibiotic efflux pump; major facilitator superfamily (MFS) antibiotic efflux pump; resistance-nodulation-cell division (RND) antibiotic efflux pump; General Bacterial Porin with reduced permeability to beta-lactams
SRR17276568	k141_323_26	Escherichia coli soxR with mutation conferring antibiotic resistance	98.7	3003381	protein overexpression model	fluoroquinolone antibiotic; cephalosporin; glycylcycline; penam; tetracycline antibiotic; rifamycin antibiotic; phenicol antibiotic; disinfecting agents and antiseptics	antibiotic target alteration; antibiotic efflux	ATP-binding cassette (ABC) antibiotic efflux pump; major facilitator superfamily (MFS) antibiotic efflux pump; resistance-nodulation-cell division (RND) antibiotic efflux pump
SRR17276569	k141_259_1	mphA	100	3000316	protein homolog model	macrolide antibiotic	antibiotic inactivation	macrolide phosphotransferase (MPH)
SRR17276569	k141_259_6	dfrA14	100	3002859	protein homolog model	diaminopyrimidine antibiotic	antibiotic target replacement	trimethoprim resistant dihydrofolate reductase dfr
SRR17276569	k141_260_16	TEM-1	100	3000873	protein homolog model	monobactam; cephalosporin; penam; penem	antibiotic inactivation	TEM beta-lactamase
SRR17276569	k141_170_1	TEM-73	100	3000939	protein homolog model	monobactam; cephalosporin; penam; penem	antibiotic inactivation	TEM beta-lactamase
SRR17276569	k141_271_33	emrR	100	3000516	protein homolog model	fluoroquinolone antibiotic	antibiotic efflux	major facilitator superfamily (MFS) antibiotic efflux pump
SRR17276569	k141_271_34	emrA	99.74	3000027	protein homolog model	fluoroquinolone antibiotic	antibiotic efflux	major facilitator superfamily (MFS) antibiotic efflux pump
SRR17276569	k141_271_35	emrB	100	3000074	protein homolog model	fluoroquinolone antibiotic	antibiotic efflux	major facilitator superfamily (MFS) antibiotic efflux pump
SRR17276569	k141_245_40	cpxA	99.78	3000830	protein homolog model	aminoglycoside antibiotic; aminocoumarin antibiotic	antibiotic efflux	resistance-nodulation-cell division (RND) antibiotic efflux pump
SRR17276569	k141_320_20	CRP	99.52	3000518	protein homolog model	macrolide antibiotic; fluoroquinolone antibiotic; penam	antibiotic efflux	resistance-nodulation-cell division (RND) antibiotic efflux pump
SRR17276569	k141_174_1	CMY-136	99.31	3004854	protein homolog model	cephalosporin; cephamycin	antibiotic inactivation	CMY beta-lactamase
SRR17276569	k141_305_19	marA	100	3000263	protein homolog model	fluoroquinolone antibiotic; monobactam; carbapenem; cephalosporin; glycylcycline; cephamycin; penam; tetracycline antibiotic; rifamycin antibiotic; phenicol antibiotic; penem; disinfecting agents and antiseptics	antibiotic efflux; reduced permeability to antibiotic	resistance-nodulation-cell division (RND) antibiotic efflux pump; General Bacterial Porin with reduced permeability to beta-lactams
SRR17276569	k141_186_2	APH(6)-Id	99.64	3002660	protein homolog model	aminoglycoside antibiotic	antibiotic inactivation	APH(6)
SRR17276569	k141_186_3	APH(3'')-Ib	99.63	3002639	protein homolog model	aminoglycoside antibiotic	antibiotic inactivation	APH(3'')
SRR17276569	k141_186_4	sul2	100	3000412	protein homolog model	sulfonamide antibiotic	antibiotic target replacement	sulfonamide resistant sul
SRR17276569	k141_326_5	tet(B)	99.25	3000166	protein homolog model	tetracycline antibiotic	antibiotic efflux	major facilitator superfamily (MFS) antibiotic efflux pump
SRR17276569	k141_100_94	AcrS	97.27	3000656	protein homolog model	fluoroquinolone antibiotic; cephalosporin; glycylcycline; cephamycin; penam; tetracycline antibiotic; rifamycin antibiotic; phenicol antibiotic; disinfecting agents and antiseptics	antibiotic efflux	resistance-nodulation-cell division (RND) antibiotic efflux pump
SRR17276569	k141_100_95	AcrE	99.48	3000499	protein homolog model	fluoroquinolone antibiotic; cephalosporin; cephamycin; penam	antibiotic efflux	resistance-nodulation-cell division (RND) antibiotic efflux pump
SRR17276569	k141_100_96	AcrF	99.42	3000502	protein homolog model	fluoroquinolone antibiotic; cephalosporin; cephamycin; penam	antibiotic efflux	resistance-nodulation-cell division (RND) antibiotic efflux pump
SRR17276569	k141_190_25	ugd	99.23	3003577	protein homolog model	peptide antibiotic	antibiotic target alteration	pmr phosphoethanolamine transferase
SRR17276569	k141_190_67	mdtA	99.52	3000792	protein homolog model	aminocoumarin antibiotic	antibiotic efflux	resistance-nodulation-cell division (RND) antibiotic efflux pump
SRR17276569	k141_190_68	mdtB	99.52	3000793	protein homolog model	aminocoumarin antibiotic	antibiotic efflux	resistance-nodulation-cell division (RND) antibiotic efflux pump
SRR17276569	k141_190_69	mdtC	99.51	3000794	protein homolog model	aminocoumarin antibiotic	antibiotic efflux	resistance-nodulation-cell division (RND) antibiotic efflux pump
SRR17276569	k141_190_71	baeS	99.57	3000829	protein homolog model	aminoglycoside antibiotic; aminocoumarin antibiotic	antibiotic efflux	resistance-nodulation-cell division (RND) antibiotic efflux pump
SRR17276569	k141_190_72	baeR	100	3000828	protein homolog model	aminoglycoside antibiotic; aminocoumarin antibiotic	antibiotic efflux	resistance-nodulation-cell division (RND) antibiotic efflux pump
SRR17276569	k141_362_45	TolC	99.8	3000237	protein homolog model	macrolide antibiotic; fluoroquinolone antibiotic; aminoglycoside antibiotic; carbapenem; cephalosporin; glycylcycline; cephamycin; penam; tetracycline antibiotic; peptide antibiotic; aminocoumarin antibiotic; rifamycin antibiotic; phenicol antibiotic; penem; disinfecting agents and antiseptics	antibiotic efflux	ATP-binding cassette (ABC) antibiotic efflux pump; major facilitator superfamily (MFS) antibiotic efflux pump; resistance-nodulation-cell division (RND) antibiotic efflux pump
SRR17276569	k141_362_64	bacA	99.63	3002986	protein homolog model	peptide antibiotic	antibiotic target alteration	undecaprenyl pyrophosphate related proteins
SRR17276569	k141_55_107	H-NS	100	3000676	protein homolog model	macrolide antibiotic; fluoroquinolone antibiotic; cephalosporin; cephamycin; penam; tetracycline antibiotic	antibiotic efflux	major facilitator superfamily (MFS) antibiotic efflux pump; resistance-nodulation-cell division (RND) antibiotic efflux pump
SRR17276569	k141_261_32	mdtH	100	3001216	protein homolog model	fluoroquinolone antibiotic	antibiotic efflux	major facilitator superfamily (MFS) antibiotic efflux pump
SRR17276569	k141_261_44	mdtG	99.75	3001329	protein homolog model	fosfomycin	antibiotic efflux	major facilitator superfamily (MFS) antibiotic efflux pump
SRR17276569	k141_351_6	PmrF	99.69	3003578	protein homolog model	peptide antibiotic	antibiotic target alteration	pmr phosphoethanolamine transferase
SRR17276569	k141_351_103	emrY	100	3000254	protein homolog model	tetracycline antibiotic	antibiotic efflux	major facilitator superfamily (MFS) antibiotic efflux pump
SRR17276569	k141_351_104	emrK	99.15	3000206	protein homolog model	tetracycline antibiotic	antibiotic efflux	major facilitator superfamily (MFS) antibiotic efflux pump
SRR17276569	k141_351_105	evgA	100	3000832	protein homolog model	macrolide antibiotic; fluoroquinolone antibiotic; penam; tetracycline antibiotic	antibiotic efflux	major facilitator superfamily (MFS) antibiotic efflux pump; resistance-nodulation-cell division (RND) antibiotic efflux pump
SRR17276569	k141_351_106	evgS	97.66	3000833	protein homolog model	macrolide antibiotic; fluoroquinolone antibiotic; penam; tetracycline antibiotic	antibiotic efflux	major facilitator superfamily (MFS) antibiotic efflux pump; resistance-nodulation-cell division (RND) antibiotic efflux pump
SRR17276569	k141_351_155	Escherichia coli ampC1 beta-lactamase	98.61	3004611	protein homolog model	cephalosporin; penam	antibiotic inactivation	ampC-type beta-lactamase
SRR17276569	k141_363_39	acrD	99.81	3000491	protein homolog model	aminoglycoside antibiotic	antibiotic efflux	resistance-nodulation-cell division (RND) antibiotic efflux pump
SRR17276569	k141_230_173	rsmA	85.25	3005069	protein homolog model	fluoroquinolone antibiotic; diaminopyrimidine antibiotic; phenicol antibiotic	antibiotic efflux	resistance-nodulation-cell division (RND) antibiotic efflux pump
SRR17276569	k141_144_105	YojI	99.45	3003952	protein homolog model	peptide antibiotic	antibiotic efflux	ATP-binding cassette (ABC) antibiotic efflux pump
SRR17276569	k141_340_2	gadX	95.62	3000508	protein homolog model	macrolide antibiotic; fluoroquinolone antibiotic; penam	antibiotic efflux	resistance-nodulation-cell division (RND) antibiotic efflux pump
SRR17276569	k141_340_3	gadW	95.87	3003838	protein homolog model	macrolide antibiotic; fluoroquinolone antibiotic; penam	antibiotic efflux	resistance-nodulation-cell division (RND) antibiotic efflux pump
SRR17276569	k141_340_5	mdtF	99.71	3000796	protein homolog model	macrolide antibiotic; fluoroquinolone antibiotic; penam	antibiotic efflux	resistance-nodulation-cell division (RND) antibiotic efflux pump
SRR17276569	k141_340_6	mdtE	99.74	3000795	protein homolog model	macrolide antibiotic; fluoroquinolone antibiotic; penam	antibiotic efflux	resistance-nodulation-cell division (RND) antibiotic efflux pump
SRR17276569	k141_276_50	mdtM	100	3001214	protein homolog model	fluoroquinolone antibiotic; lincosamide antibiotic; nucleoside antibiotic; phenicol antibiotic; disinfecting agents and antiseptics	antibiotic efflux	major facilitator superfamily (MFS) antibiotic efflux pump
SRR17276569	k141_319_97	kdpE	98.67	3003841	protein homolog model	aminoglycoside antibiotic	antibiotic efflux	kdpDE
SRR17276569	k141_354_44	Escherichia coli mdfA	96.1	3001328	protein homolog model	tetracycline antibiotic; disinfecting agents and antiseptics	antibiotic efflux	major facilitator superfamily (MFS) antibiotic efflux pump
SRR17276569	k141_354_117	msbA	99.83	3003950	protein homolog model	nitroimidazole antibiotic	antibiotic efflux	ATP-binding cassette (ABC) antibiotic efflux pump
SRR17276569	k141_364_31	Escherichia coli acrA	99.75	3004043	protein homolog model	fluoroquinolone antibiotic; cephalosporin; glycylcycline; penam; tetracycline antibiotic; rifamycin antibiotic; phenicol antibiotic; disinfecting agents and antiseptics	antibiotic efflux	resistance-nodulation-cell division (RND) antibiotic efflux pump
SRR17276569	k141_364_32	acrB	99.9	3000216	protein homolog model	fluoroquinolone antibiotic; cephalosporin; glycylcycline; penam; tetracycline antibiotic; rifamycin antibiotic; phenicol antibiotic; disinfecting agents and antiseptics	antibiotic efflux	resistance-nodulation-cell division (RND) antibiotic efflux pump
SRR17276569	k141_364_120	Escherichia coli ampH beta-lactamase	99.48	3004612	protein homolog model	cephalosporin; penam	antibiotic inactivation	ampC-type beta-lactamase
SRR17276569	k141_117_24	Klebsiella pneumoniae KpnF	84.4	3004583	protein homolog model	macrolide antibiotic; aminoglycoside antibiotic; cephalosporin; tetracycline antibiotic; peptide antibiotic; rifamycin antibiotic; disinfecting agents and antiseptics	antibiotic efflux	major facilitator superfamily (MFS) antibiotic efflux pump
SRR17276569	k141_117_25	Klebsiella pneumoniae KpnE	82.2	3004580	protein homolog model	macrolide antibiotic; aminoglycoside antibiotic; cephalosporin; tetracycline antibiotic; peptide antibiotic; rifamycin antibiotic; disinfecting agents and antiseptics	antibiotic efflux	major facilitator superfamily (MFS) antibiotic efflux pump
SRR17276569	k141_367_44	mdtP	98.16	3003550	protein homolog model	nucleoside antibiotic; disinfecting agents and antiseptics	antibiotic efflux	major facilitator superfamily (MFS) antibiotic efflux pump
SRR17276569	k141_367_45	mdtO	97.8	3003549	protein homolog model	nucleoside antibiotic; disinfecting agents and antiseptics	antibiotic efflux	major facilitator superfamily (MFS) antibiotic efflux pump
SRR17276569	k141_367_46	mdtN	100	3003548	protein homolog model	nucleoside antibiotic; disinfecting agents and antiseptics	antibiotic efflux	major facilitator superfamily (MFS) antibiotic efflux pump
SRR17276569	k141_367_73	eptA	99.63	3003576	protein homolog model	peptide antibiotic	antibiotic target alteration	pmr phosphoethanolamine transferase
SRR17276569	k141_367_111	EC-8	98.67	3006881	protein homolog model	cephalosporin	antibiotic inactivation	EC beta-lactamase
SRR17276569	k141_313_1	Escherichia coli EF-Tu mutants conferring resistance to Pulvomycin	100	3003369	protein variant model	elfamycin antibiotic	antibiotic target alteration	elfamycin resistant EF-Tu
SRR17276569	k141_362_30	Escherichia coli parC conferring resistance to fluoroquinolones	99.87	3003308	protein variant model	fluoroquinolone antibiotic	antibiotic target alteration	fluoroquinolone resistant parC
SRR17276569	k141_144_125	Escherichia coli gyrA conferring resistance to fluoroquinolones	99.77	3003294	protein variant model	fluoroquinolone antibiotic	antibiotic target alteration	fluoroquinolone resistant gyrA
SRR17276569	k141_144_137	Escherichia coli GlpT with mutation conferring resistance to fosfomycin	98.67	3003889	protein variant model	fosfomycin	antibiotic target alteration	antibiotic-resistant GlpT
SRR17276569	k141_263_31	Haemophilus influenzae PBP3 conferring resistance to beta-lactam antibiotics	53.11	3004446	protein variant model	cephalosporin; cephamycin; penam	antibiotic target alteration	Penicillin-binding protein mutations conferring resistance to beta-lactam antibiotics
SRR17276569	k141_358_36	Escherichia coli cyaA with mutation conferring resistance to fosfomycin	99.29	3003900	protein variant model	fosfomycin	antibiotic target alteration	antibiotic-resistant cya adenylate cyclase
SRR17276569	k141_305_20	Escherichia coli AcrAB-TolC with MarR mutations conferring resistance to ciprofloxacin and tetracycline	98.61	3003378	protein overexpression model	fluoroquinolone antibiotic; cephalosporin; glycylcycline; penam; tetracycline antibiotic; rifamycin antibiotic; phenicol antibiotic; disinfecting agents and antiseptics	antibiotic target alteration; antibiotic efflux	resistance-nodulation-cell division (RND) antibiotic efflux pump
SRR17276569	k141_326_4	tetR	99.52	3003479	protein overexpression model	tetracycline antibiotic	antibiotic target alteration; antibiotic efflux	major facilitator superfamily (MFS) antibiotic efflux pump
SRR17276569	k141_364_30	Escherichia coli AcrAB-TolC with AcrR mutation conferring resistance to ciprofloxacin, tetracycline, and ceftazidime	99.07	3003807	protein overexpression model	fluoroquinolone antibiotic; cephalosporin; glycylcycline; penam; tetracycline antibiotic; rifamycin antibiotic; phenicol antibiotic; disinfecting agents and antiseptics	antibiotic target alteration; antibiotic efflux	resistance-nodulation-cell division (RND) antibiotic efflux pump
SRR17276569	k141_367_25	Escherichia coli soxS with mutation conferring antibiotic resistance	100	3003511	protein overexpression model	fluoroquinolone antibiotic; monobactam; carbapenem; cephalosporin; glycylcycline; cephamycin; penam; tetracycline antibiotic; rifamycin antibiotic; phenicol antibiotic; penem; disinfecting agents and antiseptics	antibiotic target alteration; antibiotic efflux; reduced permeability to antibiotic	ATP-binding cassette (ABC) antibiotic efflux pump; major facilitator superfamily (MFS) antibiotic efflux pump; resistance-nodulation-cell division (RND) antibiotic efflux pump; General Bacterial Porin with reduced permeability to beta-lactams
SRR17276569	k141_367_26	Escherichia coli soxR with mutation conferring antibiotic resistance	98.7	3003381	protein overexpression model	fluoroquinolone antibiotic; cephalosporin; glycylcycline; penam; tetracycline antibiotic; rifamycin antibiotic; phenicol antibiotic; disinfecting agents and antiseptics	antibiotic target alteration; antibiotic efflux	ATP-binding cassette (ABC) antibiotic efflux pump; major facilitator superfamily (MFS) antibiotic efflux pump; resistance-nodulation-cell division (RND) antibiotic efflux pump
SRR17276570	k141_146_69	Escherichia coli emrE	98.18	3004039	protein homolog model	macrolide antibiotic	antibiotic efflux	small multidrug resistance (SMR) antibiotic efflux pump
SRR17276570	k141_198_53	H-NS	100	3000676	protein homolog model	macrolide antibiotic; fluoroquinolone antibiotic; cephalosporin; cephamycin; penam; tetracycline antibiotic	antibiotic efflux	major facilitator superfamily (MFS) antibiotic efflux pump; resistance-nodulation-cell division (RND) antibiotic efflux pump
SRR17276570	k141_189_128	rsmA	85.25	3005069	protein homolog model	fluoroquinolone antibiotic; diaminopyrimidine antibiotic; phenicol antibiotic	antibiotic efflux	resistance-nodulation-cell division (RND) antibiotic efflux pump
SRR17276570	k141_189_133	emrB	99.8	3000074	protein homolog model	fluoroquinolone antibiotic	antibiotic efflux	major facilitator superfamily (MFS) antibiotic efflux pump
SRR17276570	k141_189_134	emrA	99.74	3000027	protein homolog model	fluoroquinolone antibiotic	antibiotic efflux	major facilitator superfamily (MFS) antibiotic efflux pump
SRR17276570	k141_189_135	emrR	100	3000516	protein homolog model	fluoroquinolone antibiotic	antibiotic efflux	major facilitator superfamily (MFS) antibiotic efflux pump
SRR17276570	k141_172_100	baeR	100	3000828	protein homolog model	aminoglycoside antibiotic; aminocoumarin antibiotic	antibiotic efflux	resistance-nodulation-cell division (RND) antibiotic efflux pump
SRR17276570	k141_172_101	baeS	95.93	3000829	protein homolog model	aminoglycoside antibiotic; aminocoumarin antibiotic	antibiotic efflux	resistance-nodulation-cell division (RND) antibiotic efflux pump
SRR17276570	k141_172_103	mdtC	98.73	3000794	protein homolog model	aminocoumarin antibiotic	antibiotic efflux	resistance-nodulation-cell division (RND) antibiotic efflux pump
SRR17276570	k141_172_104	mdtB	99.9	3000793	protein homolog model	aminocoumarin antibiotic	antibiotic efflux	resistance-nodulation-cell division (RND) antibiotic efflux pump
SRR17276570	k141_172_105	mdtA	98.8	3000792	protein homolog model	aminocoumarin antibiotic	antibiotic efflux	resistance-nodulation-cell division (RND) antibiotic efflux pump
SRR17276570	k141_172_154	ugd	99.48	3003577	protein homolog model	peptide antibiotic	antibiotic target alteration	pmr phosphoethanolamine transferase
SRR17276570	k141_1_98	mdtH	100	3001216	protein homolog model	fluoroquinolone antibiotic	antibiotic efflux	major facilitator superfamily (MFS) antibiotic efflux pump
SRR17276570	k141_1_110	mdtG	99.75	3001329	protein homolog model	fosfomycin	antibiotic efflux	major facilitator superfamily (MFS) antibiotic efflux pump
SRR17276570	k141_1_220	msbA	99.66	3003950	protein homolog model	nitroimidazole antibiotic	antibiotic efflux	ATP-binding cassette (ABC) antibiotic efflux pump
SRR17276570	k141_204_30	marA	99.21	3000263	protein homolog model	fluoroquinolone antibiotic; monobactam; carbapenem; cephalosporin; glycylcycline; cephamycin; penam; tetracycline antibiotic; rifamycin antibiotic; phenicol antibiotic; penem; disinfecting agents and antiseptics	antibiotic efflux; reduced permeability to antibiotic	resistance-nodulation-cell division (RND) antibiotic efflux pump; General Bacterial Porin with reduced permeability to beta-lactams
SRR17276570	k141_204_63	Klebsiella pneumoniae KpnF	84.4	3004583	protein homolog model	macrolide antibiotic; aminoglycoside antibiotic; cephalosporin; tetracycline antibiotic; peptide antibiotic; rifamycin antibiotic; disinfecting agents and antiseptics	antibiotic efflux	major facilitator superfamily (MFS) antibiotic efflux pump
SRR17276570	k141_204_64	Klebsiella pneumoniae KpnE	82.2	3004580	protein homolog model	macrolide antibiotic; aminoglycoside antibiotic; cephalosporin; tetracycline antibiotic; peptide antibiotic; rifamycin antibiotic; disinfecting agents and antiseptics	antibiotic efflux	major facilitator superfamily (MFS) antibiotic efflux pump
SRR17276570	k141_210_78	Escherichia coli mdfA	96.83	3001328	protein homolog model	tetracycline antibiotic; disinfecting agents and antiseptics	antibiotic efflux	major facilitator superfamily (MFS) antibiotic efflux pump
SRR17276570	k141_210_208	kdpE	99.55	3003841	protein homolog model	aminoglycoside antibiotic	antibiotic efflux	kdpDE
SRR17276570	k141_210_393	Escherichia coli acrA	99.75	3004043	protein homolog model	fluoroquinolone antibiotic; cephalosporin; glycylcycline; penam; tetracycline antibiotic; rifamycin antibiotic; phenicol antibiotic; disinfecting agents and antiseptics	antibiotic efflux	resistance-nodulation-cell division (RND) antibiotic efflux pump
SRR17276570	k141_210_394	acrB	99.9	3000216	protein homolog model	fluoroquinolone antibiotic; cephalosporin; glycylcycline; penam; tetracycline antibiotic; rifamycin antibiotic; phenicol antibiotic; disinfecting agents and antiseptics	antibiotic efflux	resistance-nodulation-cell division (RND) antibiotic efflux pump
SRR17276570	k141_210_481	Escherichia coli ampH beta-lactamase	99.48	3004612	protein homolog model	cephalosporin; penam	antibiotic inactivation	ampC-type beta-lactamase
SRR17276570	k141_100_71	YojI	99.63	3003952	protein homolog model	peptide antibiotic	antibiotic efflux	ATP-binding cassette (ABC) antibiotic efflux pump
SRR17276570	k141_100_114	PmrF	99.38	3003578	protein homolog model	peptide antibiotic	antibiotic target alteration	pmr phosphoethanolamine transferase
SRR17276570	k141_100_207	emrY	99.8	3000254	protein homolog model	tetracycline antibiotic	antibiotic efflux	major facilitator superfamily (MFS) antibiotic efflux pump
SRR17276570	k141_100_208	emrK	98.86	3000206	protein homolog model	tetracycline antibiotic	antibiotic efflux	major facilitator superfamily (MFS) antibiotic efflux pump
SRR17276570	k141_100_209	evgA	100	3000832	protein homolog model	macrolide antibiotic; fluoroquinolone antibiotic; penam; tetracycline antibiotic	antibiotic efflux	major facilitator superfamily (MFS) antibiotic efflux pump; resistance-nodulation-cell division (RND) antibiotic efflux pump
SRR17276570	k141_100_210	evgS	96.74	3000833	protein homolog model	macrolide antibiotic; fluoroquinolone antibiotic; penam; tetracycline antibiotic	antibiotic efflux	major facilitator superfamily (MFS) antibiotic efflux pump; resistance-nodulation-cell division (RND) antibiotic efflux pump
SRR17276570	k141_100_291	acrD	99.9	3000491	protein homolog model	aminoglycoside antibiotic	antibiotic efflux	resistance-nodulation-cell division (RND) antibiotic efflux pump
SRR17276570	k141_152_256	TolC	99.8	3000237	protein homolog model	macrolide antibiotic; fluoroquinolone antibiotic; aminoglycoside antibiotic; carbapenem; cephalosporin; glycylcycline; cephamycin; penam; tetracycline antibiotic; peptide antibiotic; aminocoumarin antibiotic; rifamycin antibiotic; phenicol antibiotic; penem; disinfecting agents and antiseptics	antibiotic efflux	ATP-binding cassette (ABC) antibiotic efflux pump; major facilitator superfamily (MFS) antibiotic efflux pump; resistance-nodulation-cell division (RND) antibiotic efflux pump
SRR17276570	k141_152_275	bacA	99.63	3002986	protein homolog model	peptide antibiotic	antibiotic target alteration	undecaprenyl pyrophosphate related proteins
SRR17276570	k141_152_467	AcrS	97.73	3000656	protein homolog model	fluoroquinolone antibiotic; cephalosporin; glycylcycline; cephamycin; penam; tetracycline antibiotic; rifamycin antibiotic; phenicol antibiotic; disinfecting agents and antiseptics	antibiotic efflux	resistance-nodulation-cell division (RND) antibiotic efflux pump
SRR17276570	k141_152_468	AcrE	98.7	3000499	protein homolog model	fluoroquinolone antibiotic; cephalosporin; cephamycin; penam	antibiotic efflux	resistance-nodulation-cell division (RND) antibiotic efflux pump
SRR17276570	k141_152_469	AcrF	99.52	3000502	protein homolog model	fluoroquinolone antibiotic; cephalosporin; cephamycin; penam	antibiotic efflux	resistance-nodulation-cell division (RND) antibiotic efflux pump
SRR17276570	k141_205_2	gadX	92.7	3000508	protein homolog model	macrolide antibiotic; fluoroquinolone antibiotic; penam	antibiotic efflux	resistance-nodulation-cell division (RND) antibiotic efflux pump
SRR17276570	k141_205_3	gadW	100	3003838	protein homolog model	macrolide antibiotic; fluoroquinolone antibiotic; penam	antibiotic efflux	resistance-nodulation-cell division (RND) antibiotic efflux pump
SRR17276570	k141_205_5	mdtF	99.42	3000796	protein homolog model	macrolide antibiotic; fluoroquinolone antibiotic; penam	antibiotic efflux	resistance-nodulation-cell division (RND) antibiotic efflux pump
SRR17276570	k141_205_6	mdtE	99.74	3000795	protein homolog model	macrolide antibiotic; fluoroquinolone antibiotic; penam	antibiotic efflux	resistance-nodulation-cell division (RND) antibiotic efflux pump
SRR17276570	k141_205_172	CRP	99.52	3000518	protein homolog model	macrolide antibiotic; fluoroquinolone antibiotic; penam	antibiotic efflux	resistance-nodulation-cell division (RND) antibiotic efflux pump
SRR17276570	k141_149_9	mdtP	97.75	3003550	protein homolog model	nucleoside antibiotic; disinfecting agents and antiseptics	antibiotic efflux	major facilitator superfamily (MFS) antibiotic efflux pump
SRR17276570	k141_149_10	mdtO	97.51	3003549	protein homolog model	nucleoside antibiotic; disinfecting agents and antiseptics	antibiotic efflux	major facilitator superfamily (MFS) antibiotic efflux pump
SRR17276570	k141_149_11	mdtN	98.83	3003548	protein homolog model	nucleoside antibiotic; disinfecting agents and antiseptics	antibiotic efflux	major facilitator superfamily (MFS) antibiotic efflux pump
SRR17276570	k141_149_33	eptA	96.53	3003576	protein homolog model	peptide antibiotic	antibiotic target alteration	pmr phosphoethanolamine transferase
SRR17276570	k141_149_69	EC-5	98.94	3006880	protein homolog model	cephalosporin	antibiotic inactivation	EC beta-lactamase
SRR17276570	k141_151_64	cpxA	100	3000830	protein homolog model	aminoglycoside antibiotic; aminocoumarin antibiotic	antibiotic efflux	resistance-nodulation-cell division (RND) antibiotic efflux pump
SRR17276570	k141_84_1	Escherichia coli EF-Tu mutants conferring resistance to Pulvomycin	100	3003369	protein variant model	elfamycin antibiotic	antibiotic target alteration	elfamycin resistant EF-Tu
SRR17276570	k141_70_1	Escherichia coli EF-Tu mutants conferring resistance to Pulvomycin	100	3003369	protein variant model	elfamycin antibiotic	antibiotic target alteration	elfamycin resistant EF-Tu
SRR17276570	k141_100_99	Escherichia coli GlpT with mutation conferring resistance to fosfomycin	99.78	3003889	protein variant model	fosfomycin	antibiotic target alteration	antibiotic-resistant GlpT
SRR17276570	k141_149_438	Haemophilus influenzae PBP3 conferring resistance to beta-lactam antibiotics	53.11	3004446	protein variant model	cephalosporin; cephamycin; penam	antibiotic target alteration	Penicillin-binding protein mutations conferring resistance to beta-lactam antibiotics
SRR17276570	k141_166_17	Escherichia coli soxR with mutation conferring antibiotic resistance	99.35	3003381	protein overexpression model	fluoroquinolone antibiotic; cephalosporin; glycylcycline; penam; tetracycline antibiotic; rifamycin antibiotic; phenicol antibiotic; disinfecting agents and antiseptics	antibiotic target alteration; antibiotic efflux	ATP-binding cassette (ABC) antibiotic efflux pump; major facilitator superfamily (MFS) antibiotic efflux pump; resistance-nodulation-cell division (RND) antibiotic efflux pump
SRR17276570	k141_166_18	Escherichia coli soxS with mutation conferring antibiotic resistance	100	3003511	protein overexpression model	fluoroquinolone antibiotic; monobactam; carbapenem; cephalosporin; glycylcycline; cephamycin; penam; tetracycline antibiotic; rifamycin antibiotic; phenicol antibiotic; penem; disinfecting agents and antiseptics	antibiotic target alteration; antibiotic efflux; reduced permeability to antibiotic	ATP-binding cassette (ABC) antibiotic efflux pump; major facilitator superfamily (MFS) antibiotic efflux pump; resistance-nodulation-cell division (RND) antibiotic efflux pump; General Bacterial Porin with reduced permeability to beta-lactams
SRR17276570	k141_204_29	Escherichia coli AcrAB-TolC with MarR mutations conferring resistance to ciprofloxacin and tetracycline	98.61	3003378	protein overexpression model	fluoroquinolone antibiotic; cephalosporin; glycylcycline; penam; tetracycline antibiotic; rifamycin antibiotic; phenicol antibiotic; disinfecting agents and antiseptics	antibiotic target alteration; antibiotic efflux	resistance-nodulation-cell division (RND) antibiotic efflux pump
SRR17276570	k141_210_392	Escherichia coli AcrAB-TolC with AcrR mutation conferring resistance to ciprofloxacin, tetracycline, and ceftazidime	100	3003807	protein overexpression model	fluoroquinolone antibiotic; cephalosporin; glycylcycline; penam; tetracycline antibiotic; rifamycin antibiotic; phenicol antibiotic; disinfecting agents and antiseptics	antibiotic target alteration; antibiotic efflux	resistance-nodulation-cell division (RND) antibiotic efflux pump
SRR17276571	k141_435_1	tet(B)	100	3000166	protein homolog model	tetracycline antibiotic	antibiotic efflux	major facilitator superfamily (MFS) antibiotic efflux pump
SRR17276571	k141_134_2	CTX-M-169	97.71	3005592	protein homolog model	cephalosporin	antibiotic inactivation	CTX-M beta-lactamase
SRR17276571	k141_168_1	TEM-99	99.28	3006140	protein homolog model	monobactam; cephalosporin; penam; penem	antibiotic inactivation	TEM beta-lactamase
SRR17276571	k141_193_2	gadX	92.7	3000508	protein homolog model	macrolide antibiotic; fluoroquinolone antibiotic; penam	antibiotic efflux	resistance-nodulation-cell division (RND) antibiotic efflux pump
SRR17276571	k141_193_3	gadW	100	3003838	protein homolog model	macrolide antibiotic; fluoroquinolone antibiotic; penam	antibiotic efflux	resistance-nodulation-cell division (RND) antibiotic efflux pump
SRR17276571	k141_193_5	mdtF	99.42	3000796	protein homolog model	macrolide antibiotic; fluoroquinolone antibiotic; penam	antibiotic efflux	resistance-nodulation-cell division (RND) antibiotic efflux pump
SRR17276571	k141_193_6	mdtE	99.74	3000795	protein homolog model	macrolide antibiotic; fluoroquinolone antibiotic; penam	antibiotic efflux	resistance-nodulation-cell division (RND) antibiotic efflux pump
SRR17276571	k141_193_172	CRP	99.52	3000518	protein homolog model	macrolide antibiotic; fluoroquinolone antibiotic; penam	antibiotic efflux	resistance-nodulation-cell division (RND) antibiotic efflux pump
SRR17276571	k141_471_203	H-NS	100	3000676	protein homolog model	macrolide antibiotic; fluoroquinolone antibiotic; cephalosporin; cephamycin; penam; tetracycline antibiotic	antibiotic efflux	major facilitator superfamily (MFS) antibiotic efflux pump; resistance-nodulation-cell division (RND) antibiotic efflux pump
SRR17276571	k141_674_30	marA	99.21	3000263	protein homolog model	fluoroquinolone antibiotic; monobactam; carbapenem; cephalosporin; glycylcycline; cephamycin; penam; tetracycline antibiotic; rifamycin antibiotic; phenicol antibiotic; penem; disinfecting agents and antiseptics	antibiotic efflux; reduced permeability to antibiotic	resistance-nodulation-cell division (RND) antibiotic efflux pump; General Bacterial Porin with reduced permeability to beta-lactams
SRR17276571	k141_674_63	Klebsiella pneumoniae KpnF	84.4	3004583	protein homolog model	macrolide antibiotic; aminoglycoside antibiotic; cephalosporin; tetracycline antibiotic; peptide antibiotic; rifamycin antibiotic; disinfecting agents and antiseptics	antibiotic efflux	major facilitator superfamily (MFS) antibiotic efflux pump
SRR17276571	k141_674_64	Klebsiella pneumoniae KpnE	82.2	3004580	protein homolog model	macrolide antibiotic; aminoglycoside antibiotic; cephalosporin; tetracycline antibiotic; peptide antibiotic; rifamycin antibiotic; disinfecting agents and antiseptics	antibiotic efflux	major facilitator superfamily (MFS) antibiotic efflux pump
SRR17276571	k141_622_64	cpxA	100	3000830	protein homolog model	aminoglycoside antibiotic; aminocoumarin antibiotic	antibiotic efflux	resistance-nodulation-cell division (RND) antibiotic efflux pump
SRR17276571	k141_679_51	emrR	100	3000516	protein homolog model	fluoroquinolone antibiotic	antibiotic efflux	major facilitator superfamily (MFS) antibiotic efflux pump
SRR17276571	k141_679_52	emrA	99.74	3000027	protein homolog model	fluoroquinolone antibiotic	antibiotic efflux	major facilitator superfamily (MFS) antibiotic efflux pump
SRR17276571	k141_679_53	emrB	99.8	3000074	protein homolog model	fluoroquinolone antibiotic	antibiotic efflux	major facilitator superfamily (MFS) antibiotic efflux pump
SRR17276571	k141_679_58	rsmA	85.25	3005069	protein homolog model	fluoroquinolone antibiotic; diaminopyrimidine antibiotic; phenicol antibiotic	antibiotic efflux	resistance-nodulation-cell division (RND) antibiotic efflux pump
SRR17276571	k141_649_100	baeR	100	3000828	protein homolog model	aminoglycoside antibiotic; aminocoumarin antibiotic	antibiotic efflux	resistance-nodulation-cell division (RND) antibiotic efflux pump
SRR17276571	k141_649_101	baeS	95.93	3000829	protein homolog model	aminoglycoside antibiotic; aminocoumarin antibiotic	antibiotic efflux	resistance-nodulation-cell division (RND) antibiotic efflux pump
SRR17276571	k141_649_103	mdtC	98.73	3000794	protein homolog model	aminocoumarin antibiotic	antibiotic efflux	resistance-nodulation-cell division (RND) antibiotic efflux pump
SRR17276571	k141_649_104	mdtB	99.9	3000793	protein homolog model	aminocoumarin antibiotic	antibiotic efflux	resistance-nodulation-cell division (RND) antibiotic efflux pump
SRR17276571	k141_649_105	mdtA	98.8	3000792	protein homolog model	aminocoumarin antibiotic	antibiotic efflux	resistance-nodulation-cell division (RND) antibiotic efflux pump
SRR17276571	k141_649_154	ugd	99.48	3003577	protein homolog model	peptide antibiotic	antibiotic target alteration	pmr phosphoethanolamine transferase
SRR17276571	k141_663_78	Escherichia coli mdfA	96.83	3001328	protein homolog model	tetracycline antibiotic; disinfecting agents and antiseptics	antibiotic efflux	major facilitator superfamily (MFS) antibiotic efflux pump
SRR17276571	k141_663_208	kdpE	99.55	3003841	protein homolog model	aminoglycoside antibiotic	antibiotic efflux	kdpDE
SRR17276571	k141_663_393	Escherichia coli acrA	99.75	3004043	protein homolog model	fluoroquinolone antibiotic; cephalosporin; glycylcycline; penam; tetracycline antibiotic; rifamycin antibiotic; phenicol antibiotic; disinfecting agents and antiseptics	antibiotic efflux	resistance-nodulation-cell division (RND) antibiotic efflux pump
SRR17276571	k141_663_394	acrB	99.9	3000216	protein homolog model	fluoroquinolone antibiotic; cephalosporin; glycylcycline; penam; tetracycline antibiotic; rifamycin antibiotic; phenicol antibiotic; disinfecting agents and antiseptics	antibiotic efflux	resistance-nodulation-cell division (RND) antibiotic efflux pump
SRR17276571	k141_663_481	Escherichia coli ampH beta-lactamase	99.48	3004612	protein homolog model	cephalosporin; penam	antibiotic inactivation	ampC-type beta-lactamase
SRR17276571	k141_287_9	mdtP	97.75	3003550	protein homolog model	nucleoside antibiotic; disinfecting agents and antiseptics	antibiotic efflux	major facilitator superfamily (MFS) antibiotic efflux pump
SRR17276571	k141_287_10	mdtO	97.51	3003549	protein homolog model	nucleoside antibiotic; disinfecting agents and antiseptics	antibiotic efflux	major facilitator superfamily (MFS) antibiotic efflux pump
SRR17276571	k141_287_11	mdtN	98.83	3003548	protein homolog model	nucleoside antibiotic; disinfecting agents and antiseptics	antibiotic efflux	major facilitator superfamily (MFS) antibiotic efflux pump
SRR17276571	k141_287_33	eptA	96.53	3003576	protein homolog model	peptide antibiotic	antibiotic target alteration	pmr phosphoethanolamine transferase
SRR17276571	k141_287_69	EC-5	98.94	3006880	protein homolog model	cephalosporin	antibiotic inactivation	EC beta-lactamase
SRR17276571	k141_685_98	mdtH	100	3001216	protein homolog model	fluoroquinolone antibiotic	antibiotic efflux	major facilitator superfamily (MFS) antibiotic efflux pump
SRR17276571	k141_685_110	mdtG	99.75	3001329	protein homolog model	fosfomycin	antibiotic efflux	major facilitator superfamily (MFS) antibiotic efflux pump
SRR17276571	k141_685_220	msbA	99.66	3003950	protein homolog model	nitroimidazole antibiotic	antibiotic efflux	ATP-binding cassette (ABC) antibiotic efflux pump
SRR17276571	k141_690_69	Escherichia coli emrE	98.18	3004039	protein homolog model	macrolide antibiotic	antibiotic efflux	small multidrug resistance (SMR) antibiotic efflux pump
SRR17276571	k141_691_71	YojI	99.63	3003952	protein homolog model	peptide antibiotic	antibiotic efflux	ATP-binding cassette (ABC) antibiotic efflux pump
SRR17276571	k141_691_114	PmrF	99.38	3003578	protein homolog model	peptide antibiotic	antibiotic target alteration	pmr phosphoethanolamine transferase
SRR17276571	k141_691_207	emrY	99.8	3000254	protein homolog model	tetracycline antibiotic	antibiotic efflux	major facilitator superfamily (MFS) antibiotic efflux pump
SRR17276571	k141_691_208	emrK	98.86	3000206	protein homolog model	tetracycline antibiotic	antibiotic efflux	major facilitator superfamily (MFS) antibiotic efflux pump
SRR17276571	k141_691_209	evgA	100	3000832	protein homolog model	macrolide antibiotic; fluoroquinolone antibiotic; penam; tetracycline antibiotic	antibiotic efflux	major facilitator superfamily (MFS) antibiotic efflux pump; resistance-nodulation-cell division (RND) antibiotic efflux pump
SRR17276571	k141_691_210	evgS	96.74	3000833	protein homolog model	macrolide antibiotic; fluoroquinolone antibiotic; penam; tetracycline antibiotic	antibiotic efflux	major facilitator superfamily (MFS) antibiotic efflux pump; resistance-nodulation-cell division (RND) antibiotic efflux pump
SRR17276571	k141_691_291	acrD	99.9	3000491	protein homolog model	aminoglycoside antibiotic	antibiotic efflux	resistance-nodulation-cell division (RND) antibiotic efflux pump
SRR17276571	k141_696_256	TolC	99.8	3000237	protein homolog model	macrolide antibiotic; fluoroquinolone antibiotic; aminoglycoside antibiotic; carbapenem; cephalosporin; glycylcycline; cephamycin; penam; tetracycline antibiotic; peptide antibiotic; aminocoumarin antibiotic; rifamycin antibiotic; phenicol antibiotic; penem; disinfecting agents and antiseptics	antibiotic efflux	ATP-binding cassette (ABC) antibiotic efflux pump; major facilitator superfamily (MFS) antibiotic efflux pump; resistance-nodulation-cell division (RND) antibiotic efflux pump
SRR17276571	k141_696_275	bacA	99.63	3002986	protein homolog model	peptide antibiotic	antibiotic target alteration	undecaprenyl pyrophosphate related proteins
SRR17276571	k141_696_467	AcrS	97.73	3000656	protein homolog model	fluoroquinolone antibiotic; cephalosporin; glycylcycline; cephamycin; penam; tetracycline antibiotic; rifamycin antibiotic; phenicol antibiotic; disinfecting agents and antiseptics	antibiotic efflux	resistance-nodulation-cell division (RND) antibiotic efflux pump
SRR17276571	k141_696_468	AcrE	98.7	3000499	protein homolog model	fluoroquinolone antibiotic; cephalosporin; cephamycin; penam	antibiotic efflux	resistance-nodulation-cell division (RND) antibiotic efflux pump
SRR17276571	k141_696_469	AcrF	99.52	3000502	protein homolog model	fluoroquinolone antibiotic; cephalosporin; cephamycin; penam	antibiotic efflux	resistance-nodulation-cell division (RND) antibiotic efflux pump
SRR17276571	k141_197_1	Escherichia coli EF-Tu mutants conferring resistance to Pulvomycin	100	3003369	protein variant model	elfamycin antibiotic	antibiotic target alteration	elfamycin resistant EF-Tu
SRR17276571	k141_287_438	Haemophilus influenzae PBP3 conferring resistance to beta-lactam antibiotics	53.11	3004446	protein variant model	cephalosporin; cephamycin; penam	antibiotic target alteration	Penicillin-binding protein mutations conferring resistance to beta-lactam antibiotics
SRR17276571	k141_691_99	Escherichia coli GlpT with mutation conferring resistance to fosfomycin	99.78	3003889	protein variant model	fosfomycin	antibiotic target alteration	antibiotic-resistant GlpT
SRR17276571	k141_39_1	tetR	99.31	3003479	protein overexpression model	tetracycline antibiotic	antibiotic target alteration; antibiotic efflux	major facilitator superfamily (MFS) antibiotic efflux pump
SRR17276571	k141_674_29	Escherichia coli AcrAB-TolC with MarR mutations conferring resistance to ciprofloxacin and tetracycline	98.61	3003378	protein overexpression model	fluoroquinolone antibiotic; cephalosporin; glycylcycline; penam; tetracycline antibiotic; rifamycin antibiotic; phenicol antibiotic; disinfecting agents and antiseptics	antibiotic target alteration; antibiotic efflux	resistance-nodulation-cell division (RND) antibiotic efflux pump
SRR17276571	k141_682_17	Escherichia coli soxR with mutation conferring antibiotic resistance	99.35	3003381	protein overexpression model	fluoroquinolone antibiotic; cephalosporin; glycylcycline; penam; tetracycline antibiotic; rifamycin antibiotic; phenicol antibiotic; disinfecting agents and antiseptics	antibiotic target alteration; antibiotic efflux	ATP-binding cassette (ABC) antibiotic efflux pump; major facilitator superfamily (MFS) antibiotic efflux pump; resistance-nodulation-cell division (RND) antibiotic efflux pump
SRR17276571	k141_682_18	Escherichia coli soxS with mutation conferring antibiotic resistance	100	3003511	protein overexpression model	fluoroquinolone antibiotic; monobactam; carbapenem; cephalosporin; glycylcycline; cephamycin; penam; tetracycline antibiotic; rifamycin antibiotic; phenicol antibiotic; penem; disinfecting agents and antiseptics	antibiotic target alteration; antibiotic efflux; reduced permeability to antibiotic	ATP-binding cassette (ABC) antibiotic efflux pump; major facilitator superfamily (MFS) antibiotic efflux pump; resistance-nodulation-cell division (RND) antibiotic efflux pump; General Bacterial Porin with reduced permeability to beta-lactams
SRR17276571	k141_663_392	Escherichia coli AcrAB-TolC with AcrR mutation conferring resistance to ciprofloxacin, tetracycline, and ceftazidime	100	3003807	protein overexpression model	fluoroquinolone antibiotic; cephalosporin; glycylcycline; penam; tetracycline antibiotic; rifamycin antibiotic; phenicol antibiotic; disinfecting agents and antiseptics	antibiotic target alteration; antibiotic efflux	resistance-nodulation-cell division (RND) antibiotic efflux pump
SRR17276572	k141_425_1	evgS	97.27	3000833	protein homolog model	macrolide antibiotic; fluoroquinolone antibiotic; penam; tetracycline antibiotic	antibiotic efflux	major facilitator superfamily (MFS) antibiotic efflux pump; resistance-nodulation-cell division (RND) antibiotic efflux pump
SRR17276572	k141_575_1	evgS	97.74	3000833	protein homolog model	macrolide antibiotic; fluoroquinolone antibiotic; penam; tetracycline antibiotic	antibiotic efflux	major facilitator superfamily (MFS) antibiotic efflux pump; resistance-nodulation-cell division (RND) antibiotic efflux pump
SRR17276572	k141_477_1	qacA	100	3003046	protein homolog model	fluoroquinolone antibiotic	antibiotic efflux	major facilitator superfamily (MFS) antibiotic efflux pump
SRR17276572	k141_27_1	evgS	97.85	3000833	protein homolog model	macrolide antibiotic; fluoroquinolone antibiotic; penam; tetracycline antibiotic	antibiotic efflux	major facilitator superfamily (MFS) antibiotic efflux pump; resistance-nodulation-cell division (RND) antibiotic efflux pump
SRR17276572	k141_577_1	evgS	98.61	3000833	protein homolog model	macrolide antibiotic; fluoroquinolone antibiotic; penam; tetracycline antibiotic	antibiotic efflux	major facilitator superfamily (MFS) antibiotic efflux pump; resistance-nodulation-cell division (RND) antibiotic efflux pump
SRR17276572	k141_674_1	evgS	97.27	3000833	protein homolog model	macrolide antibiotic; fluoroquinolone antibiotic; penam; tetracycline antibiotic	antibiotic efflux	major facilitator superfamily (MFS) antibiotic efflux pump; resistance-nodulation-cell division (RND) antibiotic efflux pump
SRR17276572	k141_229_1	evgS	95.65	3000833	protein homolog model	macrolide antibiotic; fluoroquinolone antibiotic; penam; tetracycline antibiotic	antibiotic efflux	major facilitator superfamily (MFS) antibiotic efflux pump; resistance-nodulation-cell division (RND) antibiotic efflux pump
SRR17276572	k141_457_1	evgS	100	3000833	protein homolog model	macrolide antibiotic; fluoroquinolone antibiotic; penam; tetracycline antibiotic	antibiotic efflux	major facilitator superfamily (MFS) antibiotic efflux pump; resistance-nodulation-cell division (RND) antibiotic efflux pump
SRR17276572	k141_161_1	evgS	98.97	3000833	protein homolog model	macrolide antibiotic; fluoroquinolone antibiotic; penam; tetracycline antibiotic	antibiotic efflux	major facilitator superfamily (MFS) antibiotic efflux pump; resistance-nodulation-cell division (RND) antibiotic efflux pump
SRR17276572	k141_650_1	evgS	98.21	3000833	protein homolog model	macrolide antibiotic; fluoroquinolone antibiotic; penam; tetracycline antibiotic	antibiotic efflux	major facilitator superfamily (MFS) antibiotic efflux pump; resistance-nodulation-cell division (RND) antibiotic efflux pump
SRR17276572	k141_36_1	evgS	96.2	3000833	protein homolog model	macrolide antibiotic; fluoroquinolone antibiotic; penam; tetracycline antibiotic	antibiotic efflux	major facilitator superfamily (MFS) antibiotic efflux pump; resistance-nodulation-cell division (RND) antibiotic efflux pump
SRR17276572	k141_298_1	evgA	100	3000832	protein homolog model	macrolide antibiotic; fluoroquinolone antibiotic; penam; tetracycline antibiotic	antibiotic efflux	major facilitator superfamily (MFS) antibiotic efflux pump; resistance-nodulation-cell division (RND) antibiotic efflux pump
SRR17276572	k141_200_3	ugd	99.23	3003577	protein homolog model	peptide antibiotic	antibiotic target alteration	pmr phosphoethanolamine transferase
SRR17276572	k141_204_1	evgA	100	3000832	protein homolog model	macrolide antibiotic; fluoroquinolone antibiotic; penam; tetracycline antibiotic	antibiotic efflux	major facilitator superfamily (MFS) antibiotic efflux pump; resistance-nodulation-cell division (RND) antibiotic efflux pump
SRR17276572	k141_324_1	evgS	97.85	3000833	protein homolog model	macrolide antibiotic; fluoroquinolone antibiotic; penam; tetracycline antibiotic	antibiotic efflux	major facilitator superfamily (MFS) antibiotic efflux pump; resistance-nodulation-cell division (RND) antibiotic efflux pump
SRR17276572	k141_500_127	AcrS	98.64	3000656	protein homolog model	fluoroquinolone antibiotic; cephalosporin; glycylcycline; cephamycin; penam; tetracycline antibiotic; rifamycin antibiotic; phenicol antibiotic; disinfecting agents and antiseptics	antibiotic efflux	resistance-nodulation-cell division (RND) antibiotic efflux pump
SRR17276572	k141_500_128	AcrE	99.48	3000499	protein homolog model	fluoroquinolone antibiotic; cephalosporin; cephamycin; penam	antibiotic efflux	resistance-nodulation-cell division (RND) antibiotic efflux pump
SRR17276572	k141_500_129	AcrF	99.52	3000502	protein homolog model	fluoroquinolone antibiotic; cephalosporin; cephamycin; penam	antibiotic efflux	resistance-nodulation-cell division (RND) antibiotic efflux pump
SRR17276572	k141_266_57	cpxA	100	3000830	protein homolog model	aminoglycoside antibiotic; aminocoumarin antibiotic	antibiotic efflux	resistance-nodulation-cell division (RND) antibiotic efflux pump
SRR17276572	k141_350_29	msbA	99.66	3003950	protein homolog model	nitroimidazole antibiotic	antibiotic efflux	ATP-binding cassette (ABC) antibiotic efflux pump
SRR17276572	k141_350_145	mdtG	99.51	3001329	protein homolog model	fosfomycin	antibiotic efflux	major facilitator superfamily (MFS) antibiotic efflux pump
SRR17276572	k141_350_157	mdtH	100	3001216	protein homolog model	fluoroquinolone antibiotic	antibiotic efflux	major facilitator superfamily (MFS) antibiotic efflux pump
SRR17276572	k141_353_1	evgA	100	3000832	protein homolog model	macrolide antibiotic; fluoroquinolone antibiotic; penam; tetracycline antibiotic	antibiotic efflux	major facilitator superfamily (MFS) antibiotic efflux pump; resistance-nodulation-cell division (RND) antibiotic efflux pump
SRR17276572	k141_353_2	evgS	98.46	3000833	protein homolog model	macrolide antibiotic; fluoroquinolone antibiotic; penam; tetracycline antibiotic	antibiotic efflux	major facilitator superfamily (MFS) antibiotic efflux pump; resistance-nodulation-cell division (RND) antibiotic efflux pump
SRR17276572	k141_357_1	evgS	99.18	3000833	protein homolog model	macrolide antibiotic; fluoroquinolone antibiotic; penam; tetracycline antibiotic	antibiotic efflux	major facilitator superfamily (MFS) antibiotic efflux pump; resistance-nodulation-cell division (RND) antibiotic efflux pump
SRR17276572	k141_666_2	gadX	93.07	3000508	protein homolog model	macrolide antibiotic; fluoroquinolone antibiotic; penam	antibiotic efflux	resistance-nodulation-cell division (RND) antibiotic efflux pump
SRR17276572	k141_666_3	gadW	100	3003838	protein homolog model	macrolide antibiotic; fluoroquinolone antibiotic; penam	antibiotic efflux	resistance-nodulation-cell division (RND) antibiotic efflux pump
SRR17276572	k141_666_5	mdtF	99.52	3000796	protein homolog model	macrolide antibiotic; fluoroquinolone antibiotic; penam	antibiotic efflux	resistance-nodulation-cell division (RND) antibiotic efflux pump
SRR17276572	k141_666_6	mdtE	99.74	3000795	protein homolog model	macrolide antibiotic; fluoroquinolone antibiotic; penam	antibiotic efflux	resistance-nodulation-cell division (RND) antibiotic efflux pump
SRR17276572	k141_666_174	CRP	99.52	3000518	protein homolog model	macrolide antibiotic; fluoroquinolone antibiotic; penam	antibiotic efflux	resistance-nodulation-cell division (RND) antibiotic efflux pump
SRR17276572	k141_591_10	Escherichia coli ampH beta-lactamase	99.48	3004612	protein homolog model	cephalosporin; penam	antibiotic inactivation	ampC-type beta-lactamase
SRR17276572	k141_591_95	acrB	99.9	3000216	protein homolog model	fluoroquinolone antibiotic; cephalosporin; glycylcycline; penam; tetracycline antibiotic; rifamycin antibiotic; phenicol antibiotic; disinfecting agents and antiseptics	antibiotic efflux	resistance-nodulation-cell division (RND) antibiotic efflux pump
SRR17276572	k141_591_96	Escherichia coli acrA	99.75	3004043	protein homolog model	fluoroquinolone antibiotic; cephalosporin; glycylcycline; penam; tetracycline antibiotic; rifamycin antibiotic; phenicol antibiotic; disinfecting agents and antiseptics	antibiotic efflux	resistance-nodulation-cell division (RND) antibiotic efflux pump
SRR17276572	k141_541_101	H-NS	100	3000676	protein homolog model	macrolide antibiotic; fluoroquinolone antibiotic; cephalosporin; cephamycin; penam; tetracycline antibiotic	antibiotic efflux	major facilitator superfamily (MFS) antibiotic efflux pump; resistance-nodulation-cell division (RND) antibiotic efflux pump
SRR17276572	k141_544_1	evgA	100	3000832	protein homolog model	macrolide antibiotic; fluoroquinolone antibiotic; penam; tetracycline antibiotic	antibiotic efflux	major facilitator superfamily (MFS) antibiotic efflux pump; resistance-nodulation-cell division (RND) antibiotic efflux pump
SRR17276572	k141_429_27	mdtA	98.8	3000792	protein homolog model	aminocoumarin antibiotic	antibiotic efflux	resistance-nodulation-cell division (RND) antibiotic efflux pump
SRR17276572	k141_429_28	mdtB	99.9	3000793	protein homolog model	aminocoumarin antibiotic	antibiotic efflux	resistance-nodulation-cell division (RND) antibiotic efflux pump
SRR17276572	k141_429_29	mdtC	98.83	3000794	protein homolog model	aminocoumarin antibiotic	antibiotic efflux	resistance-nodulation-cell division (RND) antibiotic efflux pump
SRR17276572	k141_429_31	baeS	96.15	3000829	protein homolog model	aminoglycoside antibiotic; aminocoumarin antibiotic	antibiotic efflux	resistance-nodulation-cell division (RND) antibiotic efflux pump
SRR17276572	k141_429_32	baeR	100	3000828	protein homolog model	aminoglycoside antibiotic; aminocoumarin antibiotic	antibiotic efflux	resistance-nodulation-cell division (RND) antibiotic efflux pump
SRR17276572	k141_429_162	YojI	99.63	3003952	protein homolog model	peptide antibiotic	antibiotic efflux	ATP-binding cassette (ABC) antibiotic efflux pump
SRR17276572	k141_429_203	PmrF	99.38	3003578	protein homolog model	peptide antibiotic	antibiotic target alteration	pmr phosphoethanolamine transferase
SRR17276572	k141_429_301	emrY	99.8	3000254	protein homolog model	tetracycline antibiotic	antibiotic efflux	major facilitator superfamily (MFS) antibiotic efflux pump
SRR17276572	k141_429_302	emrK	98.86	3000206	protein homolog model	tetracycline antibiotic	antibiotic efflux	major facilitator superfamily (MFS) antibiotic efflux pump
SRR17276572	k141_429_303	evgA	100	3000832	protein homolog model	macrolide antibiotic; fluoroquinolone antibiotic; penam; tetracycline antibiotic	antibiotic efflux	major facilitator superfamily (MFS) antibiotic efflux pump; resistance-nodulation-cell division (RND) antibiotic efflux pump
SRR17276572	k141_236_1	evgA	100	3000832	protein homolog model	macrolide antibiotic; fluoroquinolone antibiotic; penam; tetracycline antibiotic	antibiotic efflux	major facilitator superfamily (MFS) antibiotic efflux pump; resistance-nodulation-cell division (RND) antibiotic efflux pump
SRR17276572	k141_236_2	evgS	96.74	3000833	protein homolog model	macrolide antibiotic; fluoroquinolone antibiotic; penam; tetracycline antibiotic	antibiotic efflux	major facilitator superfamily (MFS) antibiotic efflux pump; resistance-nodulation-cell division (RND) antibiotic efflux pump
SRR17276572	k141_236_83	acrD	99.71	3000491	protein homolog model	aminoglycoside antibiotic	antibiotic efflux	resistance-nodulation-cell division (RND) antibiotic efflux pump
SRR17276572	k141_247_8	TEM-1	100	3000873	protein homolog model	monobactam; cephalosporin; penam; penem	antibiotic inactivation	TEM beta-lactamase
SRR17276572	k141_387_51	Escherichia coli mdfA	97.07	3001328	protein homolog model	tetracycline antibiotic; disinfecting agents and antiseptics	antibiotic efflux	major facilitator superfamily (MFS) antibiotic efflux pump
SRR17276572	k141_387_182	kdpE	99.55	3003841	protein homolog model	aminoglycoside antibiotic	antibiotic efflux	kdpDE
SRR17276572	k141_522_147	EC-5	100	3006880	protein homolog model	cephalosporin	antibiotic inactivation	EC beta-lactamase
SRR17276572	k141_628_53	emrR	100	3000516	protein homolog model	fluoroquinolone antibiotic	antibiotic efflux	major facilitator superfamily (MFS) antibiotic efflux pump
SRR17276572	k141_628_54	emrA	99.74	3000027	protein homolog model	fluoroquinolone antibiotic	antibiotic efflux	major facilitator superfamily (MFS) antibiotic efflux pump
SRR17276572	k141_628_55	emrB	99.8	3000074	protein homolog model	fluoroquinolone antibiotic	antibiotic efflux	major facilitator superfamily (MFS) antibiotic efflux pump
SRR17276572	k141_628_63	rsmA	85.25	3005069	protein homolog model	fluoroquinolone antibiotic; diaminopyrimidine antibiotic; phenicol antibiotic	antibiotic efflux	resistance-nodulation-cell division (RND) antibiotic efflux pump
SRR17276572	k141_692_93	Escherichia coli emrE	98.18	3004039	protein homolog model	macrolide antibiotic	antibiotic efflux	small multidrug resistance (SMR) antibiotic efflux pump
SRR17276572	k141_692_436	Klebsiella pneumoniae KpnE	81.36	3004580	protein homolog model	macrolide antibiotic; aminoglycoside antibiotic; cephalosporin; tetracycline antibiotic; peptide antibiotic; rifamycin antibiotic; disinfecting agents and antiseptics	antibiotic efflux	major facilitator superfamily (MFS) antibiotic efflux pump
SRR17276572	k141_692_437	Klebsiella pneumoniae KpnF	85.32	3004583	protein homolog model	macrolide antibiotic; aminoglycoside antibiotic; cephalosporin; tetracycline antibiotic; peptide antibiotic; rifamycin antibiotic; disinfecting agents and antiseptics	antibiotic efflux	major facilitator superfamily (MFS) antibiotic efflux pump
SRR17276572	k141_692_475	marA	99.21	3000263	protein homolog model	fluoroquinolone antibiotic; monobactam; carbapenem; cephalosporin; glycylcycline; cephamycin; penam; tetracycline antibiotic; rifamycin antibiotic; phenicol antibiotic; penem; disinfecting agents and antiseptics	antibiotic efflux; reduced permeability to antibiotic	resistance-nodulation-cell division (RND) antibiotic efflux pump; General Bacterial Porin with reduced permeability to beta-lactams
SRR17276572	k141_414_100	mdtP	97.75	3003550	protein homolog model	nucleoside antibiotic; disinfecting agents and antiseptics	antibiotic efflux	major facilitator superfamily (MFS) antibiotic efflux pump
SRR17276572	k141_414_101	mdtO	97.36	3003549	protein homolog model	nucleoside antibiotic; disinfecting agents and antiseptics	antibiotic efflux	major facilitator superfamily (MFS) antibiotic efflux pump
SRR17276572	k141_414_102	mdtN	99.13	3003548	protein homolog model	nucleoside antibiotic; disinfecting agents and antiseptics	antibiotic efflux	major facilitator superfamily (MFS) antibiotic efflux pump
SRR17276572	k141_414_135	eptA	96.16	3003576	protein homolog model	peptide antibiotic	antibiotic target alteration	pmr phosphoethanolamine transferase
SRR17276572	k141_446_65	bacA	99.63	3002986	protein homolog model	peptide antibiotic	antibiotic target alteration	undecaprenyl pyrophosphate related proteins
SRR17276572	k141_446_90	TolC	99.8	3000237	protein homolog model	macrolide antibiotic; fluoroquinolone antibiotic; aminoglycoside antibiotic; carbapenem; cephalosporin; glycylcycline; cephamycin; penam; tetracycline antibiotic; peptide antibiotic; aminocoumarin antibiotic; rifamycin antibiotic; phenicol antibiotic; penem; disinfecting agents and antiseptics	antibiotic efflux	ATP-binding cassette (ABC) antibiotic efflux pump; major facilitator superfamily (MFS) antibiotic efflux pump; resistance-nodulation-cell division (RND) antibiotic efflux pump
SRR17276572	k141_400_1	Escherichia coli EF-Tu mutants conferring resistance to Pulvomycin	100	3003369	protein variant model	elfamycin antibiotic	antibiotic target alteration	elfamycin resistant EF-Tu
SRR17276572	k141_409_17	Haemophilus influenzae PBP3 conferring resistance to beta-lactam antibiotics	53.29	3004446	protein variant model	cephalosporin; cephamycin; penam	antibiotic target alteration	Penicillin-binding protein mutations conferring resistance to beta-lactam antibiotics
SRR17276572	k141_429_189	Escherichia coli GlpT with mutation conferring resistance to fosfomycin	99.78	3003889	protein variant model	fosfomycin	antibiotic target alteration	antibiotic-resistant GlpT
SRR17276572	k141_591_97	Escherichia coli AcrAB-TolC with AcrR mutation conferring resistance to ciprofloxacin, tetracycline, and ceftazidime	100	3003807	protein overexpression model	fluoroquinolone antibiotic; cephalosporin; glycylcycline; penam; tetracycline antibiotic; rifamycin antibiotic; phenicol antibiotic; disinfecting agents and antiseptics	antibiotic target alteration; antibiotic efflux	resistance-nodulation-cell division (RND) antibiotic efflux pump
SRR17276572	k141_692_476	Escherichia coli AcrAB-TolC with MarR mutations conferring resistance to ciprofloxacin and tetracycline	98.61	3003378	protein overexpression model	fluoroquinolone antibiotic; cephalosporin; glycylcycline; penam; tetracycline antibiotic; rifamycin antibiotic; phenicol antibiotic; disinfecting agents and antiseptics	antibiotic target alteration; antibiotic efflux	resistance-nodulation-cell division (RND) antibiotic efflux pump
SRR17276572	k141_414_74	Escherichia coli soxS with mutation conferring antibiotic resistance	100	3003511	protein overexpression model	fluoroquinolone antibiotic; monobactam; carbapenem; cephalosporin; glycylcycline; cephamycin; penam; tetracycline antibiotic; rifamycin antibiotic; phenicol antibiotic; penem; disinfecting agents and antiseptics	antibiotic target alteration; antibiotic efflux; reduced permeability to antibiotic	ATP-binding cassette (ABC) antibiotic efflux pump; major facilitator superfamily (MFS) antibiotic efflux pump; resistance-nodulation-cell division (RND) antibiotic efflux pump; General Bacterial Porin with reduced permeability to beta-lactams
SRR17276572	k141_414_75	Escherichia coli soxR with mutation conferring antibiotic resistance	99.35	3003381	protein overexpression model	fluoroquinolone antibiotic; cephalosporin; glycylcycline; penam; tetracycline antibiotic; rifamycin antibiotic; phenicol antibiotic; disinfecting agents and antiseptics	antibiotic target alteration; antibiotic efflux	ATP-binding cassette (ABC) antibiotic efflux pump; major facilitator superfamily (MFS) antibiotic efflux pump; resistance-nodulation-cell division (RND) antibiotic efflux pump
SRR17276573	k141_947_3	H-NS	100	3000676	protein homolog model	macrolide antibiotic; fluoroquinolone antibiotic; cephalosporin; cephamycin; penam; tetracycline antibiotic	antibiotic efflux	major facilitator superfamily (MFS) antibiotic efflux pump; resistance-nodulation-cell division (RND) antibiotic efflux pump
SRR17276573	k141_604_60	cpxA	100	3000830	protein homolog model	aminoglycoside antibiotic; aminocoumarin antibiotic	antibiotic efflux	resistance-nodulation-cell division (RND) antibiotic efflux pump
SRR17276573	k141_887_26	mdtM	97.07	3001214	protein homolog model	fluoroquinolone antibiotic; lincosamide antibiotic; nucleoside antibiotic; phenicol antibiotic; disinfecting agents and antiseptics	antibiotic efflux	major facilitator superfamily (MFS) antibiotic efflux pump
SRR17276573	k141_310_51	emrR	99.43	3000516	protein homolog model	fluoroquinolone antibiotic	antibiotic efflux	major facilitator superfamily (MFS) antibiotic efflux pump
SRR17276573	k141_310_52	emrA	99.74	3000027	protein homolog model	fluoroquinolone antibiotic	antibiotic efflux	major facilitator superfamily (MFS) antibiotic efflux pump
SRR17276573	k141_310_53	emrB	99.8	3000074	protein homolog model	fluoroquinolone antibiotic	antibiotic efflux	major facilitator superfamily (MFS) antibiotic efflux pump
SRR17276573	k141_310_60	rsmA	85.25	3005069	protein homolog model	fluoroquinolone antibiotic; diaminopyrimidine antibiotic; phenicol antibiotic	antibiotic efflux	resistance-nodulation-cell division (RND) antibiotic efflux pump
SRR17276573	k141_663_127	EC-5	99.1	3006880	protein homolog model	cephalosporin	antibiotic inactivation	EC beta-lactamase
SRR17276573	k141_100_8	CTX-M-15	100	3001878	protein homolog model	cephalosporin; penam	antibiotic inactivation	CTX-M beta-lactamase
SRR17276573	k141_100_13	TEM-33	100	3000903	protein homolog model	monobactam; cephalosporin; penam; penem	antibiotic inactivation	TEM beta-lactamase
SRR17276573	k141_958_15	ugd	99.23	3003577	protein homolog model	peptide antibiotic	antibiotic target alteration	pmr phosphoethanolamine transferase
SRR17276573	k141_958_60	mdtA	98.55	3000792	protein homolog model	aminocoumarin antibiotic	antibiotic efflux	resistance-nodulation-cell division (RND) antibiotic efflux pump
SRR17276573	k141_958_61	mdtB	99.81	3000793	protein homolog model	aminocoumarin antibiotic	antibiotic efflux	resistance-nodulation-cell division (RND) antibiotic efflux pump
SRR17276573	k141_958_62	mdtC	98.73	3000794	protein homolog model	aminocoumarin antibiotic	antibiotic efflux	resistance-nodulation-cell division (RND) antibiotic efflux pump
SRR17276573	k141_958_64	baeS	95.93	3000829	protein homolog model	aminoglycoside antibiotic; aminocoumarin antibiotic	antibiotic efflux	resistance-nodulation-cell division (RND) antibiotic efflux pump
SRR17276573	k141_958_65	baeR	100	3000828	protein homolog model	aminoglycoside antibiotic; aminocoumarin antibiotic	antibiotic efflux	resistance-nodulation-cell division (RND) antibiotic efflux pump
SRR17276573	k141_494_57	msbA	99.66	3003950	protein homolog model	nitroimidazole antibiotic	antibiotic efflux	ATP-binding cassette (ABC) antibiotic efflux pump
SRR17276573	k141_494_172	mdtG	99.75	3001329	protein homolog model	fosfomycin	antibiotic efflux	major facilitator superfamily (MFS) antibiotic efflux pump
SRR17276573	k141_494_184	mdtH	100	3001216	protein homolog model	fluoroquinolone antibiotic	antibiotic efflux	major facilitator superfamily (MFS) antibiotic efflux pump
SRR17276573	k141_899_99	mdtP	98.16	3003550	protein homolog model	nucleoside antibiotic; disinfecting agents and antiseptics	antibiotic efflux	major facilitator superfamily (MFS) antibiotic efflux pump
SRR17276573	k141_899_100	mdtO	98.39	3003549	protein homolog model	nucleoside antibiotic; disinfecting agents and antiseptics	antibiotic efflux	major facilitator superfamily (MFS) antibiotic efflux pump
SRR17276573	k141_899_101	mdtN	98.83	3003548	protein homolog model	nucleoside antibiotic; disinfecting agents and antiseptics	antibiotic efflux	major facilitator superfamily (MFS) antibiotic efflux pump
SRR17276573	k141_899_134	eptA	96.53	3003576	protein homolog model	peptide antibiotic	antibiotic target alteration	pmr phosphoethanolamine transferase
SRR17276573	k141_457_40	Escherichia coli acrA	99.75	3004043	protein homolog model	fluoroquinolone antibiotic; cephalosporin; glycylcycline; penam; tetracycline antibiotic; rifamycin antibiotic; phenicol antibiotic; disinfecting agents and antiseptics	antibiotic efflux	resistance-nodulation-cell division (RND) antibiotic efflux pump
SRR17276573	k141_457_41	acrB	99.81	3000216	protein homolog model	fluoroquinolone antibiotic; cephalosporin; glycylcycline; penam; tetracycline antibiotic; rifamycin antibiotic; phenicol antibiotic; disinfecting agents and antiseptics	antibiotic efflux	resistance-nodulation-cell division (RND) antibiotic efflux pump
SRR17276573	k141_457_126	Escherichia coli ampH beta-lactamase	99.22	3004612	protein homolog model	cephalosporin; penam	antibiotic inactivation	ampC-type beta-lactamase
SRR17276573	k141_371_1	mphA	93.69	3000316	protein homolog model	macrolide antibiotic	antibiotic inactivation	macrolide phosphotransferase (MPH)
SRR17276573	k141_371_9	sul1	100	3000410	protein homolog model	sulfonamide antibiotic	antibiotic target replacement	sulfonamide resistant sul
SRR17276573	k141_371_10	qacEdelta1	100	3005010	protein homolog model	disinfecting agents and antiseptics	antibiotic efflux	major facilitator superfamily (MFS) antibiotic efflux pump
SRR17276573	k141_371_11	aadA5	100	3002605	protein homolog model	aminoglycoside antibiotic	antibiotic inactivation	ANT(3'')
SRR17276573	k141_371_12	dfrA17	100	3002860	protein homolog model	diaminopyrimidine antibiotic	antibiotic target replacement	trimethoprim resistant dihydrofolate reductase dfr
SRR17276573	k141_911_134	kdpE	99.55	3003841	protein homolog model	aminoglycoside antibiotic	antibiotic efflux	kdpDE
SRR17276573	k141_911_274	Escherichia coli mdfA	97.07	3001328	protein homolog model	tetracycline antibiotic; disinfecting agents and antiseptics	antibiotic efflux	major facilitator superfamily (MFS) antibiotic efflux pump
SRR17276573	k141_860_255	Klebsiella pneumoniae KpnE	82.2	3004580	protein homolog model	macrolide antibiotic; aminoglycoside antibiotic; cephalosporin; tetracycline antibiotic; peptide antibiotic; rifamycin antibiotic; disinfecting agents and antiseptics	antibiotic efflux	major facilitator superfamily (MFS) antibiotic efflux pump
SRR17276573	k141_860_256	Klebsiella pneumoniae KpnF	84.4	3004583	protein homolog model	macrolide antibiotic; aminoglycoside antibiotic; cephalosporin; tetracycline antibiotic; peptide antibiotic; rifamycin antibiotic; disinfecting agents and antiseptics	antibiotic efflux	major facilitator superfamily (MFS) antibiotic efflux pump
SRR17276573	k141_860_288	marA	99.21	3000263	protein homolog model	fluoroquinolone antibiotic; monobactam; carbapenem; cephalosporin; glycylcycline; cephamycin; penam; tetracycline antibiotic; rifamycin antibiotic; phenicol antibiotic; penem; disinfecting agents and antiseptics	antibiotic efflux; reduced permeability to antibiotic	resistance-nodulation-cell division (RND) antibiotic efflux pump; General Bacterial Porin with reduced permeability to beta-lactams
SRR17276573	k141_440_70	TolC	99.8	3000237	protein homolog model	macrolide antibiotic; fluoroquinolone antibiotic; aminoglycoside antibiotic; carbapenem; cephalosporin; glycylcycline; cephamycin; penam; tetracycline antibiotic; peptide antibiotic; aminocoumarin antibiotic; rifamycin antibiotic; phenicol antibiotic; penem; disinfecting agents and antiseptics	antibiotic efflux	ATP-binding cassette (ABC) antibiotic efflux pump; major facilitator superfamily (MFS) antibiotic efflux pump; resistance-nodulation-cell division (RND) antibiotic efflux pump
SRR17276573	k141_440_93	bacA	99.27	3002986	protein homolog model	peptide antibiotic	antibiotic target alteration	undecaprenyl pyrophosphate related proteins
SRR17276573	k141_440_285	AcrS	98.64	3000656	protein homolog model	fluoroquinolone antibiotic; cephalosporin; glycylcycline; cephamycin; penam; tetracycline antibiotic; rifamycin antibiotic; phenicol antibiotic; disinfecting agents and antiseptics	antibiotic efflux	resistance-nodulation-cell division (RND) antibiotic efflux pump
SRR17276573	k141_440_286	AcrE	99.48	3000499	protein homolog model	fluoroquinolone antibiotic; cephalosporin; cephamycin; penam	antibiotic efflux	resistance-nodulation-cell division (RND) antibiotic efflux pump
SRR17276573	k141_440_287	AcrF	99.52	3000502	protein homolog model	fluoroquinolone antibiotic; cephalosporin; cephamycin; penam	antibiotic efflux	resistance-nodulation-cell division (RND) antibiotic efflux pump
SRR17276573	k141_830_2	gadX	93.07	3000508	protein homolog model	macrolide antibiotic; fluoroquinolone antibiotic; penam	antibiotic efflux	resistance-nodulation-cell division (RND) antibiotic efflux pump
SRR17276573	k141_830_3	gadW	100	3003838	protein homolog model	macrolide antibiotic; fluoroquinolone antibiotic; penam	antibiotic efflux	resistance-nodulation-cell division (RND) antibiotic efflux pump
SRR17276573	k141_830_5	mdtF	99.52	3000796	protein homolog model	macrolide antibiotic; fluoroquinolone antibiotic; penam	antibiotic efflux	resistance-nodulation-cell division (RND) antibiotic efflux pump
SRR17276573	k141_830_6	mdtE	99.74	3000795	protein homolog model	macrolide antibiotic; fluoroquinolone antibiotic; penam	antibiotic efflux	resistance-nodulation-cell division (RND) antibiotic efflux pump
SRR17276573	k141_830_164	CRP	99.52	3000518	protein homolog model	macrolide antibiotic; fluoroquinolone antibiotic; penam	antibiotic efflux	resistance-nodulation-cell division (RND) antibiotic efflux pump
SRR17276573	k141_921_129	Escherichia coli emrE	98.18	3004039	protein homolog model	macrolide antibiotic	antibiotic efflux	small multidrug resistance (SMR) antibiotic efflux pump
SRR17276573	k141_971_44	YojI	99.09	3003952	protein homolog model	peptide antibiotic	antibiotic efflux	ATP-binding cassette (ABC) antibiotic efflux pump
SRR17276573	k141_971_86	PmrF	99.07	3003578	protein homolog model	peptide antibiotic	antibiotic target alteration	pmr phosphoethanolamine transferase
SRR17276573	k141_971_189	emrY	99.8	3000254	protein homolog model	tetracycline antibiotic	antibiotic efflux	major facilitator superfamily (MFS) antibiotic efflux pump
SRR17276573	k141_971_190	emrK	98.86	3000206	protein homolog model	tetracycline antibiotic	antibiotic efflux	major facilitator superfamily (MFS) antibiotic efflux pump
SRR17276573	k141_971_191	evgA	100	3000832	protein homolog model	macrolide antibiotic; fluoroquinolone antibiotic; penam; tetracycline antibiotic	antibiotic efflux	major facilitator superfamily (MFS) antibiotic efflux pump; resistance-nodulation-cell division (RND) antibiotic efflux pump
SRR17276573	k141_971_192	evgS	96.57	3000833	protein homolog model	macrolide antibiotic; fluoroquinolone antibiotic; penam; tetracycline antibiotic	antibiotic efflux	major facilitator superfamily (MFS) antibiotic efflux pump; resistance-nodulation-cell division (RND) antibiotic efflux pump
SRR17276573	k141_971_273	acrD	99.9	3000491	protein homolog model	aminoglycoside antibiotic	antibiotic efflux	resistance-nodulation-cell division (RND) antibiotic efflux pump
SRR17276573	k141_719_29	Haemophilus influenzae PBP3 conferring resistance to beta-lactam antibiotics	53.29	3004446	protein variant model	cephalosporin; cephamycin; penam	antibiotic target alteration	Penicillin-binding protein mutations conferring resistance to beta-lactam antibiotics
SRR17276573	k141_593_14	Escherichia coli UhpT with mutation conferring resistance to fosfomycin	99.78	3003890	protein variant model	fosfomycin	antibiotic target alteration	antibiotic-resistant UhpT
SRR17276573	k141_499_1	Escherichia coli EF-Tu mutants conferring resistance to Pulvomycin	100	3003369	protein variant model	elfamycin antibiotic	antibiotic target alteration	elfamycin resistant EF-Tu
SRR17276573	k141_440_50	Escherichia coli parC conferring resistance to fluoroquinolones	99.47	3003308	protein variant model	fluoroquinolone antibiotic	antibiotic target alteration	fluoroquinolone resistant parC
SRR17276573	k141_971_63	Escherichia coli gyrA conferring resistance to fluoroquinolones	99.77	3003294	protein variant model	fluoroquinolone antibiotic	antibiotic target alteration	fluoroquinolone resistant gyrA
SRR17276573	k141_971_71	Escherichia coli GlpT with mutation conferring resistance to fosfomycin	99.78	3003889	protein variant model	fosfomycin	antibiotic target alteration	antibiotic-resistant GlpT
SRR17276573	k141_971_231	Escherichia coli PtsI with mutation conferring resistance to fosfomycin	99.65	3003899	protein variant model	fosfomycin	antibiotic target alteration	antibiotic-resistant ptsI phosphotransferase
SRR17276573	k141_899_73	Escherichia coli soxS with mutation conferring antibiotic resistance	100	3003511	protein overexpression model	fluoroquinolone antibiotic; monobactam; carbapenem; cephalosporin; glycylcycline; cephamycin; penam; tetracycline antibiotic; rifamycin antibiotic; phenicol antibiotic; penem; disinfecting agents and antiseptics	antibiotic target alteration; antibiotic efflux; reduced permeability to antibiotic	ATP-binding cassette (ABC) antibiotic efflux pump; major facilitator superfamily (MFS) antibiotic efflux pump; resistance-nodulation-cell division (RND) antibiotic efflux pump; General Bacterial Porin with reduced permeability to beta-lactams
SRR17276573	k141_899_74	Escherichia coli soxR with mutation conferring antibiotic resistance	99.35	3003381	protein overexpression model	fluoroquinolone antibiotic; cephalosporin; glycylcycline; penam; tetracycline antibiotic; rifamycin antibiotic; phenicol antibiotic; disinfecting agents and antiseptics	antibiotic target alteration; antibiotic efflux	ATP-binding cassette (ABC) antibiotic efflux pump; major facilitator superfamily (MFS) antibiotic efflux pump; resistance-nodulation-cell division (RND) antibiotic efflux pump
SRR17276573	k141_457_39	Escherichia coli AcrAB-TolC with AcrR mutation conferring resistance to ciprofloxacin, tetracycline, and ceftazidime	100	3003807	protein overexpression model	fluoroquinolone antibiotic; cephalosporin; glycylcycline; penam; tetracycline antibiotic; rifamycin antibiotic; phenicol antibiotic; disinfecting agents and antiseptics	antibiotic target alteration; antibiotic efflux	resistance-nodulation-cell division (RND) antibiotic efflux pump
SRR17276573	k141_860_289	Escherichia coli AcrAB-TolC with MarR mutations conferring resistance to ciprofloxacin and tetracycline	98.61	3003378	protein overexpression model	fluoroquinolone antibiotic; cephalosporin; glycylcycline; penam; tetracycline antibiotic; rifamycin antibiotic; phenicol antibiotic; disinfecting agents and antiseptics	antibiotic target alteration; antibiotic efflux	resistance-nodulation-cell division (RND) antibiotic efflux pump
SRR17276574	k141_184_8	CTX-M-15	100	3001878	protein homolog model	cephalosporin; penam	antibiotic inactivation	CTX-M beta-lactamase
SRR17276574	k141_184_13	TEM-33	100	3000903	protein homolog model	monobactam; cephalosporin; penam; penem	antibiotic inactivation	TEM beta-lactamase
SRR17276574	k141_138_3	H-NS	100	3000676	protein homolog model	macrolide antibiotic; fluoroquinolone antibiotic; cephalosporin; cephamycin; penam; tetracycline antibiotic	antibiotic efflux	major facilitator superfamily (MFS) antibiotic efflux pump; resistance-nodulation-cell division (RND) antibiotic efflux pump
SRR17276574	k141_258_129	Escherichia coli emrE	98.18	3004039	protein homolog model	macrolide antibiotic	antibiotic efflux	small multidrug resistance (SMR) antibiotic efflux pump
SRR17276574	k141_71_59	cpxA	100	3000830	protein homolog model	aminoglycoside antibiotic; aminocoumarin antibiotic	antibiotic efflux	resistance-nodulation-cell division (RND) antibiotic efflux pump
SRR17276574	k141_74_1	mphA	93.69	3000316	protein homolog model	macrolide antibiotic	antibiotic inactivation	macrolide phosphotransferase (MPH)
SRR17276574	k141_74_9	sul1	100	3000410	protein homolog model	sulfonamide antibiotic	antibiotic target replacement	sulfonamide resistant sul
SRR17276574	k141_74_10	qacEdelta1	100	3005010	protein homolog model	disinfecting agents and antiseptics	antibiotic efflux	major facilitator superfamily (MFS) antibiotic efflux pump
SRR17276574	k141_74_11	aadA5	100	3002605	protein homolog model	aminoglycoside antibiotic	antibiotic inactivation	ANT(3'')
SRR17276574	k141_74_12	dfrA17	100	3002860	protein homolog model	diaminopyrimidine antibiotic	antibiotic target replacement	trimethoprim resistant dihydrofolate reductase dfr
SRR17276574	k141_125_15	ugd	99.23	3003577	protein homolog model	peptide antibiotic	antibiotic target alteration	pmr phosphoethanolamine transferase
SRR17276574	k141_125_60	mdtA	98.55	3000792	protein homolog model	aminocoumarin antibiotic	antibiotic efflux	resistance-nodulation-cell division (RND) antibiotic efflux pump
SRR17276574	k141_125_61	mdtB	99.81	3000793	protein homolog model	aminocoumarin antibiotic	antibiotic efflux	resistance-nodulation-cell division (RND) antibiotic efflux pump
SRR17276574	k141_125_62	mdtC	98.73	3000794	protein homolog model	aminocoumarin antibiotic	antibiotic efflux	resistance-nodulation-cell division (RND) antibiotic efflux pump
SRR17276574	k141_125_64	baeS	95.93	3000829	protein homolog model	aminoglycoside antibiotic; aminocoumarin antibiotic	antibiotic efflux	resistance-nodulation-cell division (RND) antibiotic efflux pump
SRR17276574	k141_125_65	baeR	100	3000828	protein homolog model	aminoglycoside antibiotic; aminocoumarin antibiotic	antibiotic efflux	resistance-nodulation-cell division (RND) antibiotic efflux pump
SRR17276574	k141_330_26	mdtM	97.07	3001214	protein homolog model	fluoroquinolone antibiotic; lincosamide antibiotic; nucleoside antibiotic; phenicol antibiotic; disinfecting agents and antiseptics	antibiotic efflux	major facilitator superfamily (MFS) antibiotic efflux pump
SRR17276574	k141_247_127	EC-5	99.1	3006880	protein homolog model	cephalosporin	antibiotic inactivation	EC beta-lactamase
SRR17276574	k141_318_99	mdtP	98.16	3003550	protein homolog model	nucleoside antibiotic; disinfecting agents and antiseptics	antibiotic efflux	major facilitator superfamily (MFS) antibiotic efflux pump
SRR17276574	k141_318_100	mdtO	98.39	3003549	protein homolog model	nucleoside antibiotic; disinfecting agents and antiseptics	antibiotic efflux	major facilitator superfamily (MFS) antibiotic efflux pump
SRR17276574	k141_318_101	mdtN	98.83	3003548	protein homolog model	nucleoside antibiotic; disinfecting agents and antiseptics	antibiotic efflux	major facilitator superfamily (MFS) antibiotic efflux pump
SRR17276574	k141_318_134	eptA	96.53	3003576	protein homolog model	peptide antibiotic	antibiotic target alteration	pmr phosphoethanolamine transferase
SRR17276574	k141_0_106	acrD	99.9	3000491	protein homolog model	aminoglycoside antibiotic	antibiotic efflux	resistance-nodulation-cell division (RND) antibiotic efflux pump
SRR17276574	k141_0_187	evgS	96.57	3000833	protein homolog model	macrolide antibiotic; fluoroquinolone antibiotic; penam; tetracycline antibiotic	antibiotic efflux	major facilitator superfamily (MFS) antibiotic efflux pump; resistance-nodulation-cell division (RND) antibiotic efflux pump
SRR17276574	k141_0_188	evgA	100	3000832	protein homolog model	macrolide antibiotic; fluoroquinolone antibiotic; penam; tetracycline antibiotic	antibiotic efflux	major facilitator superfamily (MFS) antibiotic efflux pump; resistance-nodulation-cell division (RND) antibiotic efflux pump
SRR17276574	k141_0_189	emrK	98.86	3000206	protein homolog model	tetracycline antibiotic	antibiotic efflux	major facilitator superfamily (MFS) antibiotic efflux pump
SRR17276574	k141_0_190	emrY	99.8	3000254	protein homolog model	tetracycline antibiotic	antibiotic efflux	major facilitator superfamily (MFS) antibiotic efflux pump
SRR17276574	k141_153_76	msbA	99.66	3003950	protein homolog model	nitroimidazole antibiotic	antibiotic efflux	ATP-binding cassette (ABC) antibiotic efflux pump
SRR17276574	k141_153_191	mdtG	99.75	3001329	protein homolog model	fosfomycin	antibiotic efflux	major facilitator superfamily (MFS) antibiotic efflux pump
SRR17276574	k141_153_203	mdtH	100	3001216	protein homolog model	fluoroquinolone antibiotic	antibiotic efflux	major facilitator superfamily (MFS) antibiotic efflux pump
SRR17276574	k141_277_100	PmrF	99.07	3003578	protein homolog model	peptide antibiotic	antibiotic target alteration	pmr phosphoethanolamine transferase
SRR17276574	k141_277_142	YojI	99.09	3003952	protein homolog model	peptide antibiotic	antibiotic efflux	ATP-binding cassette (ABC) antibiotic efflux pump
SRR17276574	k141_286_255	Klebsiella pneumoniae KpnE	82.2	3004580	protein homolog model	macrolide antibiotic; aminoglycoside antibiotic; cephalosporin; tetracycline antibiotic; peptide antibiotic; rifamycin antibiotic; disinfecting agents and antiseptics	antibiotic efflux	major facilitator superfamily (MFS) antibiotic efflux pump
SRR17276574	k141_286_256	Klebsiella pneumoniae KpnF	84.4	3004583	protein homolog model	macrolide antibiotic; aminoglycoside antibiotic; cephalosporin; tetracycline antibiotic; peptide antibiotic; rifamycin antibiotic; disinfecting agents and antiseptics	antibiotic efflux	major facilitator superfamily (MFS) antibiotic efflux pump
SRR17276574	k141_286_288	marA	99.21	3000263	protein homolog model	fluoroquinolone antibiotic; monobactam; carbapenem; cephalosporin; glycylcycline; cephamycin; penam; tetracycline antibiotic; rifamycin antibiotic; phenicol antibiotic; penem; disinfecting agents and antiseptics	antibiotic efflux; reduced permeability to antibiotic	resistance-nodulation-cell division (RND) antibiotic efflux pump; General Bacterial Porin with reduced permeability to beta-lactams
SRR17276574	k141_87_70	TolC	99.8	3000237	protein homolog model	macrolide antibiotic; fluoroquinolone antibiotic; aminoglycoside antibiotic; carbapenem; cephalosporin; glycylcycline; cephamycin; penam; tetracycline antibiotic; peptide antibiotic; aminocoumarin antibiotic; rifamycin antibiotic; phenicol antibiotic; penem; disinfecting agents and antiseptics	antibiotic efflux	ATP-binding cassette (ABC) antibiotic efflux pump; major facilitator superfamily (MFS) antibiotic efflux pump; resistance-nodulation-cell division (RND) antibiotic efflux pump
SRR17276574	k141_87_93	bacA	99.27	3002986	protein homolog model	peptide antibiotic	antibiotic target alteration	undecaprenyl pyrophosphate related proteins
SRR17276574	k141_87_285	AcrS	98.64	3000656	protein homolog model	fluoroquinolone antibiotic; cephalosporin; glycylcycline; cephamycin; penam; tetracycline antibiotic; rifamycin antibiotic; phenicol antibiotic; disinfecting agents and antiseptics	antibiotic efflux	resistance-nodulation-cell division (RND) antibiotic efflux pump
SRR17276574	k141_87_286	AcrE	99.48	3000499	protein homolog model	fluoroquinolone antibiotic; cephalosporin; cephamycin; penam	antibiotic efflux	resistance-nodulation-cell division (RND) antibiotic efflux pump
SRR17276574	k141_87_287	AcrF	99.52	3000502	protein homolog model	fluoroquinolone antibiotic; cephalosporin; cephamycin; penam	antibiotic efflux	resistance-nodulation-cell division (RND) antibiotic efflux pump
SRR17276574	k141_319_2	gadX	93.07	3000508	protein homolog model	macrolide antibiotic; fluoroquinolone antibiotic; penam	antibiotic efflux	resistance-nodulation-cell division (RND) antibiotic efflux pump
SRR17276574	k141_319_3	gadW	100	3003838	protein homolog model	macrolide antibiotic; fluoroquinolone antibiotic; penam	antibiotic efflux	resistance-nodulation-cell division (RND) antibiotic efflux pump
SRR17276574	k141_319_5	mdtF	99.52	3000796	protein homolog model	macrolide antibiotic; fluoroquinolone antibiotic; penam	antibiotic efflux	resistance-nodulation-cell division (RND) antibiotic efflux pump
SRR17276574	k141_319_6	mdtE	99.74	3000795	protein homolog model	macrolide antibiotic; fluoroquinolone antibiotic; penam	antibiotic efflux	resistance-nodulation-cell division (RND) antibiotic efflux pump
SRR17276574	k141_319_164	CRP	99.52	3000518	protein homolog model	macrolide antibiotic; fluoroquinolone antibiotic; penam	antibiotic efflux	resistance-nodulation-cell division (RND) antibiotic efflux pump
SRR17276574	k141_249_134	kdpE	99.55	3003841	protein homolog model	aminoglycoside antibiotic	antibiotic efflux	kdpDE
SRR17276574	k141_249_274	Escherichia coli mdfA	97.07	3001328	protein homolog model	tetracycline antibiotic; disinfecting agents and antiseptics	antibiotic efflux	major facilitator superfamily (MFS) antibiotic efflux pump
SRR17276574	k141_325_127	rsmA	85.25	3005069	protein homolog model	fluoroquinolone antibiotic; diaminopyrimidine antibiotic; phenicol antibiotic	antibiotic efflux	resistance-nodulation-cell division (RND) antibiotic efflux pump
SRR17276574	k141_325_134	emrB	99.8	3000074	protein homolog model	fluoroquinolone antibiotic	antibiotic efflux	major facilitator superfamily (MFS) antibiotic efflux pump
SRR17276574	k141_325_135	emrA	99.74	3000027	protein homolog model	fluoroquinolone antibiotic	antibiotic efflux	major facilitator superfamily (MFS) antibiotic efflux pump
SRR17276574	k141_325_136	emrR	99.43	3000516	protein homolog model	fluoroquinolone antibiotic	antibiotic efflux	major facilitator superfamily (MFS) antibiotic efflux pump
SRR17276574	k141_334_40	Escherichia coli acrA	99.75	3004043	protein homolog model	fluoroquinolone antibiotic; cephalosporin; glycylcycline; penam; tetracycline antibiotic; rifamycin antibiotic; phenicol antibiotic; disinfecting agents and antiseptics	antibiotic efflux	resistance-nodulation-cell division (RND) antibiotic efflux pump
SRR17276574	k141_334_41	acrB	99.81	3000216	protein homolog model	fluoroquinolone antibiotic; cephalosporin; glycylcycline; penam; tetracycline antibiotic; rifamycin antibiotic; phenicol antibiotic; disinfecting agents and antiseptics	antibiotic efflux	resistance-nodulation-cell division (RND) antibiotic efflux pump
SRR17276574	k141_334_126	Escherichia coli ampH beta-lactamase	99.22	3004612	protein homolog model	cephalosporin; penam	antibiotic inactivation	ampC-type beta-lactamase
SRR17276574	k141_80_1	Escherichia coli EF-Tu mutants conferring resistance to Pulvomycin	96.99	3003369	protein variant model	elfamycin antibiotic	antibiotic target alteration	elfamycin resistant EF-Tu
SRR17276574	k141_195_29	Haemophilus influenzae PBP3 conferring resistance to beta-lactam antibiotics	53.29	3004446	protein variant model	cephalosporin; cephamycin; penam	antibiotic target alteration	Penicillin-binding protein mutations conferring resistance to beta-lactam antibiotics
SRR17276574	k141_171_14	Escherichia coli UhpT with mutation conferring resistance to fosfomycin	99.78	3003890	protein variant model	fosfomycin	antibiotic target alteration	antibiotic-resistant UhpT
SRR17276574	k141_0_148	Escherichia coli PtsI with mutation conferring resistance to fosfomycin	99.65	3003899	protein variant model	fosfomycin	antibiotic target alteration	antibiotic-resistant ptsI phosphotransferase
SRR17276574	k141_277_115	Escherichia coli GlpT with mutation conferring resistance to fosfomycin	99.78	3003889	protein variant model	fosfomycin	antibiotic target alteration	antibiotic-resistant GlpT
SRR17276574	k141_277_123	Escherichia coli gyrA conferring resistance to fluoroquinolones	99.77	3003294	protein variant model	fluoroquinolone antibiotic	antibiotic target alteration	fluoroquinolone resistant gyrA
SRR17276574	k141_279_1	Escherichia coli EF-Tu mutants conferring resistance to Pulvomycin	100	3003369	protein variant model	elfamycin antibiotic	antibiotic target alteration	elfamycin resistant EF-Tu
SRR17276574	k141_87_50	Escherichia coli parC conferring resistance to fluoroquinolones	99.47	3003308	protein variant model	fluoroquinolone antibiotic	antibiotic target alteration	fluoroquinolone resistant parC
SRR17276574	k141_318_73	Escherichia coli soxS with mutation conferring antibiotic resistance	100	3003511	protein overexpression model	fluoroquinolone antibiotic; monobactam; carbapenem; cephalosporin; glycylcycline; cephamycin; penam; tetracycline antibiotic; rifamycin antibiotic; phenicol antibiotic; penem; disinfecting agents and antiseptics	antibiotic target alteration; antibiotic efflux; reduced permeability to antibiotic	ATP-binding cassette (ABC) antibiotic efflux pump; major facilitator superfamily (MFS) antibiotic efflux pump; resistance-nodulation-cell division (RND) antibiotic efflux pump; General Bacterial Porin with reduced permeability to beta-lactams
SRR17276574	k141_318_74	Escherichia coli soxR with mutation conferring antibiotic resistance	99.35	3003381	protein overexpression model	fluoroquinolone antibiotic; cephalosporin; glycylcycline; penam; tetracycline antibiotic; rifamycin antibiotic; phenicol antibiotic; disinfecting agents and antiseptics	antibiotic target alteration; antibiotic efflux	ATP-binding cassette (ABC) antibiotic efflux pump; major facilitator superfamily (MFS) antibiotic efflux pump; resistance-nodulation-cell division (RND) antibiotic efflux pump
SRR17276574	k141_286_289	Escherichia coli AcrAB-TolC with MarR mutations conferring resistance to ciprofloxacin and tetracycline	98.61	3003378	protein overexpression model	fluoroquinolone antibiotic; cephalosporin; glycylcycline; penam; tetracycline antibiotic; rifamycin antibiotic; phenicol antibiotic; disinfecting agents and antiseptics	antibiotic target alteration; antibiotic efflux	resistance-nodulation-cell division (RND) antibiotic efflux pump
SRR17276574	k141_334_39	Escherichia coli AcrAB-TolC with AcrR mutation conferring resistance to ciprofloxacin, tetracycline, and ceftazidime	100	3003807	protein overexpression model	fluoroquinolone antibiotic; cephalosporin; glycylcycline; penam; tetracycline antibiotic; rifamycin antibiotic; phenicol antibiotic; disinfecting agents and antiseptics	antibiotic target alteration; antibiotic efflux	resistance-nodulation-cell division (RND) antibiotic efflux pump
SRR17276575	k141_95_62	Escherichia coli emrE	98.18	3004039	protein homolog model	macrolide antibiotic	antibiotic efflux	small multidrug resistance (SMR) antibiotic efflux pump
SRR17276575	k141_118_85	acrD	99.71	3000491	protein homolog model	aminoglycoside antibiotic	antibiotic efflux	resistance-nodulation-cell division (RND) antibiotic efflux pump
SRR17276575	k141_147_65	cpxA	100	3000830	protein homolog model	aminoglycoside antibiotic; aminocoumarin antibiotic	antibiotic efflux	resistance-nodulation-cell division (RND) antibiotic efflux pump
SRR17276575	k141_141_23	H-NS	100	3000676	protein homolog model	macrolide antibiotic; fluoroquinolone antibiotic; cephalosporin; cephamycin; penam; tetracycline antibiotic	antibiotic efflux	major facilitator superfamily (MFS) antibiotic efflux pump; resistance-nodulation-cell division (RND) antibiotic efflux pump
SRR17276575	k141_162_7	AcrF	99.52	3000502	protein homolog model	fluoroquinolone antibiotic; cephalosporin; cephamycin; penam	antibiotic efflux	resistance-nodulation-cell division (RND) antibiotic efflux pump
SRR17276575	k141_162_8	AcrE	99.48	3000499	protein homolog model	fluoroquinolone antibiotic; cephalosporin; cephamycin; penam	antibiotic efflux	resistance-nodulation-cell division (RND) antibiotic efflux pump
SRR17276575	k141_162_9	AcrS	98.64	3000656	protein homolog model	fluoroquinolone antibiotic; cephalosporin; glycylcycline; cephamycin; penam; tetracycline antibiotic; rifamycin antibiotic; phenicol antibiotic; disinfecting agents and antiseptics	antibiotic efflux	resistance-nodulation-cell division (RND) antibiotic efflux pump
SRR17276575	k141_115_20	ugd	99.23	3003577	protein homolog model	peptide antibiotic	antibiotic target alteration	pmr phosphoethanolamine transferase
SRR17276575	k141_156_2	gadX	93.07	3000508	protein homolog model	macrolide antibiotic; fluoroquinolone antibiotic; penam	antibiotic efflux	resistance-nodulation-cell division (RND) antibiotic efflux pump
SRR17276575	k141_156_3	gadW	100	3003838	protein homolog model	macrolide antibiotic; fluoroquinolone antibiotic; penam	antibiotic efflux	resistance-nodulation-cell division (RND) antibiotic efflux pump
SRR17276575	k141_156_5	mdtF	99.52	3000796	protein homolog model	macrolide antibiotic; fluoroquinolone antibiotic; penam	antibiotic efflux	resistance-nodulation-cell division (RND) antibiotic efflux pump
SRR17276575	k141_156_6	mdtE	99.48	3000795	protein homolog model	macrolide antibiotic; fluoroquinolone antibiotic; penam	antibiotic efflux	resistance-nodulation-cell division (RND) antibiotic efflux pump
SRR17276575	k141_156_173	CRP	99.52	3000518	protein homolog model	macrolide antibiotic; fluoroquinolone antibiotic; penam	antibiotic efflux	resistance-nodulation-cell division (RND) antibiotic efflux pump
SRR17276575	k141_97_9	Escherichia coli ampH beta-lactamase	99.48	3004612	protein homolog model	cephalosporin; penam	antibiotic inactivation	ampC-type beta-lactamase
SRR17276575	k141_97_94	acrB	99.9	3000216	protein homolog model	fluoroquinolone antibiotic; cephalosporin; glycylcycline; penam; tetracycline antibiotic; rifamycin antibiotic; phenicol antibiotic; disinfecting agents and antiseptics	antibiotic efflux	resistance-nodulation-cell division (RND) antibiotic efflux pump
SRR17276575	k141_97_95	Escherichia coli acrA	99.75	3004043	protein homolog model	fluoroquinolone antibiotic; cephalosporin; glycylcycline; penam; tetracycline antibiotic; rifamycin antibiotic; phenicol antibiotic; disinfecting agents and antiseptics	antibiotic efflux	resistance-nodulation-cell division (RND) antibiotic efflux pump
SRR17276575	k141_130_11	EC-5	100	3006880	protein homolog model	cephalosporin	antibiotic inactivation	EC beta-lactamase
SRR17276575	k141_130_49	eptA	96.16	3003576	protein homolog model	peptide antibiotic	antibiotic target alteration	pmr phosphoethanolamine transferase
SRR17276575	k141_130_82	mdtN	99.13	3003548	protein homolog model	nucleoside antibiotic; disinfecting agents and antiseptics	antibiotic efflux	major facilitator superfamily (MFS) antibiotic efflux pump
SRR17276575	k141_130_83	mdtO	97.36	3003549	protein homolog model	nucleoside antibiotic; disinfecting agents and antiseptics	antibiotic efflux	major facilitator superfamily (MFS) antibiotic efflux pump
SRR17276575	k141_130_84	mdtP	97.75	3003550	protein homolog model	nucleoside antibiotic; disinfecting agents and antiseptics	antibiotic efflux	major facilitator superfamily (MFS) antibiotic efflux pump
SRR17276575	k141_137_53	emrR	100	3000516	protein homolog model	fluoroquinolone antibiotic	antibiotic efflux	major facilitator superfamily (MFS) antibiotic efflux pump
SRR17276575	k141_137_54	emrA	99.74	3000027	protein homolog model	fluoroquinolone antibiotic	antibiotic efflux	major facilitator superfamily (MFS) antibiotic efflux pump
SRR17276575	k141_137_55	emrB	99.8	3000074	protein homolog model	fluoroquinolone antibiotic	antibiotic efflux	major facilitator superfamily (MFS) antibiotic efflux pump
SRR17276575	k141_137_63	rsmA	85.25	3005069	protein homolog model	fluoroquinolone antibiotic; diaminopyrimidine antibiotic; phenicol antibiotic	antibiotic efflux	resistance-nodulation-cell division (RND) antibiotic efflux pump
SRR17276575	k141_133_115	mdtH	99.75	3001216	protein homolog model	fluoroquinolone antibiotic	antibiotic efflux	major facilitator superfamily (MFS) antibiotic efflux pump
SRR17276575	k141_133_127	mdtG	99.51	3001329	protein homolog model	fosfomycin	antibiotic efflux	major facilitator superfamily (MFS) antibiotic efflux pump
SRR17276575	k141_165_64	evgS	96.74	3000833	protein homolog model	macrolide antibiotic; fluoroquinolone antibiotic; penam; tetracycline antibiotic	antibiotic efflux	major facilitator superfamily (MFS) antibiotic efflux pump; resistance-nodulation-cell division (RND) antibiotic efflux pump
SRR17276575	k141_165_65	evgA	100	3000832	protein homolog model	macrolide antibiotic; fluoroquinolone antibiotic; penam; tetracycline antibiotic	antibiotic efflux	major facilitator superfamily (MFS) antibiotic efflux pump; resistance-nodulation-cell division (RND) antibiotic efflux pump
SRR17276575	k141_165_66	emrK	98.86	3000206	protein homolog model	tetracycline antibiotic	antibiotic efflux	major facilitator superfamily (MFS) antibiotic efflux pump
SRR17276575	k141_165_67	emrY	99.8	3000254	protein homolog model	tetracycline antibiotic	antibiotic efflux	major facilitator superfamily (MFS) antibiotic efflux pump
SRR17276575	k141_165_165	PmrF	99.38	3003578	protein homolog model	peptide antibiotic	antibiotic target alteration	pmr phosphoethanolamine transferase
SRR17276575	k141_165_206	YojI	99.63	3003952	protein homolog model	peptide antibiotic	antibiotic efflux	ATP-binding cassette (ABC) antibiotic efflux pump
SRR17276575	k141_165_335	baeR	100	3000828	protein homolog model	aminoglycoside antibiotic; aminocoumarin antibiotic	antibiotic efflux	resistance-nodulation-cell division (RND) antibiotic efflux pump
SRR17276575	k141_165_336	baeS	96.15	3000829	protein homolog model	aminoglycoside antibiotic; aminocoumarin antibiotic	antibiotic efflux	resistance-nodulation-cell division (RND) antibiotic efflux pump
SRR17276575	k141_165_338	mdtC	98.83	3000794	protein homolog model	aminocoumarin antibiotic	antibiotic efflux	resistance-nodulation-cell division (RND) antibiotic efflux pump
SRR17276575	k141_165_339	mdtB	99.9	3000793	protein homolog model	aminocoumarin antibiotic	antibiotic efflux	resistance-nodulation-cell division (RND) antibiotic efflux pump
SRR17276575	k141_165_340	mdtA	98.8	3000792	protein homolog model	aminocoumarin antibiotic	antibiotic efflux	resistance-nodulation-cell division (RND) antibiotic efflux pump
SRR17276575	k141_158_9	TolC	99.8	3000237	protein homolog model	macrolide antibiotic; fluoroquinolone antibiotic; aminoglycoside antibiotic; carbapenem; cephalosporin; glycylcycline; cephamycin; penam; tetracycline antibiotic; peptide antibiotic; aminocoumarin antibiotic; rifamycin antibiotic; phenicol antibiotic; penem; disinfecting agents and antiseptics	antibiotic efflux	ATP-binding cassette (ABC) antibiotic efflux pump; major facilitator superfamily (MFS) antibiotic efflux pump; resistance-nodulation-cell division (RND) antibiotic efflux pump
SRR17276575	k141_167_34	marA	99.21	3000263	protein homolog model	fluoroquinolone antibiotic; monobactam; carbapenem; cephalosporin; glycylcycline; cephamycin; penam; tetracycline antibiotic; rifamycin antibiotic; phenicol antibiotic; penem; disinfecting agents and antiseptics	antibiotic efflux; reduced permeability to antibiotic	resistance-nodulation-cell division (RND) antibiotic efflux pump; General Bacterial Porin with reduced permeability to beta-lactams
SRR17276575	k141_167_73	Klebsiella pneumoniae KpnF	85.32	3004583	protein homolog model	macrolide antibiotic; aminoglycoside antibiotic; cephalosporin; tetracycline antibiotic; peptide antibiotic; rifamycin antibiotic; disinfecting agents and antiseptics	antibiotic efflux	major facilitator superfamily (MFS) antibiotic efflux pump
SRR17276575	k141_167_74	Klebsiella pneumoniae KpnE	81.36	3004580	protein homolog model	macrolide antibiotic; aminoglycoside antibiotic; cephalosporin; tetracycline antibiotic; peptide antibiotic; rifamycin antibiotic; disinfecting agents and antiseptics	antibiotic efflux	major facilitator superfamily (MFS) antibiotic efflux pump
SRR17276575	k141_168_3	TEM-1	99.65	3000873	protein homolog model	monobactam; cephalosporin; penam; penem	antibiotic inactivation	TEM beta-lactamase
SRR17276575	k141_170_17	bacA	99.63	3002986	protein homolog model	peptide antibiotic	antibiotic target alteration	undecaprenyl pyrophosphate related proteins
SRR17276575	k141_170_187	msbA	99.66	3003950	protein homolog model	nitroimidazole antibiotic	antibiotic efflux	ATP-binding cassette (ABC) antibiotic efflux pump
SRR17276575	k141_170_255	Escherichia coli mdfA	97.07	3001328	protein homolog model	tetracycline antibiotic; disinfecting agents and antiseptics	antibiotic efflux	major facilitator superfamily (MFS) antibiotic efflux pump
SRR17276575	k141_170_386	kdpE	99.55	3003841	protein homolog model	aminoglycoside antibiotic	antibiotic efflux	kdpDE
SRR17276575	k141_156_192	Escherichia coli EF-Tu mutants conferring resistance to Pulvomycin	99.71	3003369	protein variant model	elfamycin antibiotic	antibiotic target alteration	elfamycin resistant EF-Tu
SRR17276575	k141_165_179	Escherichia coli GlpT with mutation conferring resistance to fosfomycin	99.78	3003889	protein variant model	fosfomycin	antibiotic target alteration	antibiotic-resistant GlpT
SRR17276575	k141_166_17	Haemophilus influenzae PBP3 conferring resistance to beta-lactam antibiotics	53.29	3004446	protein variant model	cephalosporin; cephamycin; penam	antibiotic target alteration	Penicillin-binding protein mutations conferring resistance to beta-lactam antibiotics
SRR17276575	k141_97_96	Escherichia coli AcrAB-TolC with AcrR mutation conferring resistance to ciprofloxacin, tetracycline, and ceftazidime	100	3003807	protein overexpression model	fluoroquinolone antibiotic; cephalosporin; glycylcycline; penam; tetracycline antibiotic; rifamycin antibiotic; phenicol antibiotic; disinfecting agents and antiseptics	antibiotic target alteration; antibiotic efflux	resistance-nodulation-cell division (RND) antibiotic efflux pump
SRR17276575	k141_130_109	Escherichia coli soxR with mutation conferring antibiotic resistance	99.35	3003381	protein overexpression model	fluoroquinolone antibiotic; cephalosporin; glycylcycline; penam; tetracycline antibiotic; rifamycin antibiotic; phenicol antibiotic; disinfecting agents and antiseptics	antibiotic target alteration; antibiotic efflux	ATP-binding cassette (ABC) antibiotic efflux pump; major facilitator superfamily (MFS) antibiotic efflux pump; resistance-nodulation-cell division (RND) antibiotic efflux pump
SRR17276575	k141_130_110	Escherichia coli soxS with mutation conferring antibiotic resistance	100	3003511	protein overexpression model	fluoroquinolone antibiotic; monobactam; carbapenem; cephalosporin; glycylcycline; cephamycin; penam; tetracycline antibiotic; rifamycin antibiotic; phenicol antibiotic; penem; disinfecting agents and antiseptics	antibiotic target alteration; antibiotic efflux; reduced permeability to antibiotic	ATP-binding cassette (ABC) antibiotic efflux pump; major facilitator superfamily (MFS) antibiotic efflux pump; resistance-nodulation-cell division (RND) antibiotic efflux pump; General Bacterial Porin with reduced permeability to beta-lactams
SRR17276575	k141_167_33	Escherichia coli AcrAB-TolC with MarR mutations conferring resistance to ciprofloxacin and tetracycline	98.61	3003378	protein overexpression model	fluoroquinolone antibiotic; cephalosporin; glycylcycline; penam; tetracycline antibiotic; rifamycin antibiotic; phenicol antibiotic; disinfecting agents and antiseptics	antibiotic target alteration; antibiotic efflux	resistance-nodulation-cell division (RND) antibiotic efflux pump
SRR17276576	k141_102_3	TEM-1	99.65	3000873	protein homolog model	monobactam; cephalosporin; penam; penem	antibiotic inactivation	TEM beta-lactamase
SRR17276576	k141_58_3	ugd	99.23	3003577	protein homolog model	peptide antibiotic	antibiotic target alteration	pmr phosphoethanolamine transferase
SRR17276576	k141_112_127	AcrS	98.64	3000656	protein homolog model	fluoroquinolone antibiotic; cephalosporin; glycylcycline; cephamycin; penam; tetracycline antibiotic; rifamycin antibiotic; phenicol antibiotic; disinfecting agents and antiseptics	antibiotic efflux	resistance-nodulation-cell division (RND) antibiotic efflux pump
SRR17276576	k141_112_128	AcrE	99.48	3000499	protein homolog model	fluoroquinolone antibiotic; cephalosporin; cephamycin; penam	antibiotic efflux	resistance-nodulation-cell division (RND) antibiotic efflux pump
SRR17276576	k141_112_129	AcrF	99.52	3000502	protein homolog model	fluoroquinolone antibiotic; cephalosporin; cephamycin; penam	antibiotic efflux	resistance-nodulation-cell division (RND) antibiotic efflux pump
SRR17276576	k141_186_23	H-NS	100	3000676	protein homolog model	macrolide antibiotic; fluoroquinolone antibiotic; cephalosporin; cephamycin; penam; tetracycline antibiotic	antibiotic efflux	major facilitator superfamily (MFS) antibiotic efflux pump; resistance-nodulation-cell division (RND) antibiotic efflux pump
SRR17276576	k141_155_9	Escherichia coli ampH beta-lactamase	99.48	3004612	protein homolog model	cephalosporin; penam	antibiotic inactivation	ampC-type beta-lactamase
SRR17276576	k141_155_94	acrB	99.9	3000216	protein homolog model	fluoroquinolone antibiotic; cephalosporin; glycylcycline; penam; tetracycline antibiotic; rifamycin antibiotic; phenicol antibiotic; disinfecting agents and antiseptics	antibiotic efflux	resistance-nodulation-cell division (RND) antibiotic efflux pump
SRR17276576	k141_155_95	Escherichia coli acrA	99.75	3004043	protein homolog model	fluoroquinolone antibiotic; cephalosporin; glycylcycline; penam; tetracycline antibiotic; rifamycin antibiotic; phenicol antibiotic; disinfecting agents and antiseptics	antibiotic efflux	resistance-nodulation-cell division (RND) antibiotic efflux pump
SRR17276576	k141_140_49	EC-5	100	3006880	protein homolog model	cephalosporin	antibiotic inactivation	EC beta-lactamase
SRR17276576	k141_140_87	eptA	96.16	3003576	protein homolog model	peptide antibiotic	antibiotic target alteration	pmr phosphoethanolamine transferase
SRR17276576	k141_140_120	mdtN	99.13	3003548	protein homolog model	nucleoside antibiotic; disinfecting agents and antiseptics	antibiotic efflux	major facilitator superfamily (MFS) antibiotic efflux pump
SRR17276576	k141_140_121	mdtO	97.36	3003549	protein homolog model	nucleoside antibiotic; disinfecting agents and antiseptics	antibiotic efflux	major facilitator superfamily (MFS) antibiotic efflux pump
SRR17276576	k141_140_122	mdtP	97.75	3003550	protein homolog model	nucleoside antibiotic; disinfecting agents and antiseptics	antibiotic efflux	major facilitator superfamily (MFS) antibiotic efflux pump
SRR17276576	k141_169_2	gadX	93.07	3000508	protein homolog model	macrolide antibiotic; fluoroquinolone antibiotic; penam	antibiotic efflux	resistance-nodulation-cell division (RND) antibiotic efflux pump
SRR17276576	k141_169_3	gadW	100	3003838	protein homolog model	macrolide antibiotic; fluoroquinolone antibiotic; penam	antibiotic efflux	resistance-nodulation-cell division (RND) antibiotic efflux pump
SRR17276576	k141_169_5	mdtF	99.52	3000796	protein homolog model	macrolide antibiotic; fluoroquinolone antibiotic; penam	antibiotic efflux	resistance-nodulation-cell division (RND) antibiotic efflux pump
SRR17276576	k141_169_6	mdtE	99.48	3000795	protein homolog model	macrolide antibiotic; fluoroquinolone antibiotic; penam	antibiotic efflux	resistance-nodulation-cell division (RND) antibiotic efflux pump
SRR17276576	k141_169_173	CRP	99.52	3000518	protein homolog model	macrolide antibiotic; fluoroquinolone antibiotic; penam	antibiotic efflux	resistance-nodulation-cell division (RND) antibiotic efflux pump
SRR17276576	k141_87_107	msbA	99.66	3003950	protein homolog model	nitroimidazole antibiotic	antibiotic efflux	ATP-binding cassette (ABC) antibiotic efflux pump
SRR17276576	k141_87_175	Escherichia coli mdfA	97.07	3001328	protein homolog model	tetracycline antibiotic; disinfecting agents and antiseptics	antibiotic efflux	major facilitator superfamily (MFS) antibiotic efflux pump
SRR17276576	k141_87_306	kdpE	99.55	3003841	protein homolog model	aminoglycoside antibiotic	antibiotic efflux	kdpDE
SRR17276576	k141_157_65	bacA	99.63	3002986	protein homolog model	peptide antibiotic	antibiotic target alteration	undecaprenyl pyrophosphate related proteins
SRR17276576	k141_157_90	TolC	99.8	3000237	protein homolog model	macrolide antibiotic; fluoroquinolone antibiotic; aminoglycoside antibiotic; carbapenem; cephalosporin; glycylcycline; cephamycin; penam; tetracycline antibiotic; peptide antibiotic; aminocoumarin antibiotic; rifamycin antibiotic; phenicol antibiotic; penem; disinfecting agents and antiseptics	antibiotic efflux	ATP-binding cassette (ABC) antibiotic efflux pump; major facilitator superfamily (MFS) antibiotic efflux pump; resistance-nodulation-cell division (RND) antibiotic efflux pump
SRR17276576	k141_160_53	emrR	100	3000516	protein homolog model	fluoroquinolone antibiotic	antibiotic efflux	major facilitator superfamily (MFS) antibiotic efflux pump
SRR17276576	k141_160_54	emrA	99.74	3000027	protein homolog model	fluoroquinolone antibiotic	antibiotic efflux	major facilitator superfamily (MFS) antibiotic efflux pump
SRR17276576	k141_160_55	emrB	99.8	3000074	protein homolog model	fluoroquinolone antibiotic	antibiotic efflux	major facilitator superfamily (MFS) antibiotic efflux pump
SRR17276576	k141_160_63	rsmA	85.25	3005069	protein homolog model	fluoroquinolone antibiotic; diaminopyrimidine antibiotic; phenicol antibiotic	antibiotic efflux	resistance-nodulation-cell division (RND) antibiotic efflux pump
SRR17276576	k141_151_115	mdtH	99.75	3001216	protein homolog model	fluoroquinolone antibiotic	antibiotic efflux	major facilitator superfamily (MFS) antibiotic efflux pump
SRR17276576	k141_151_127	mdtG	99.51	3001329	protein homolog model	fosfomycin	antibiotic efflux	major facilitator superfamily (MFS) antibiotic efflux pump
SRR17276576	k141_176_34	marA	99.21	3000263	protein homolog model	fluoroquinolone antibiotic; monobactam; carbapenem; cephalosporin; glycylcycline; cephamycin; penam; tetracycline antibiotic; rifamycin antibiotic; phenicol antibiotic; penem; disinfecting agents and antiseptics	antibiotic efflux; reduced permeability to antibiotic	resistance-nodulation-cell division (RND) antibiotic efflux pump; General Bacterial Porin with reduced permeability to beta-lactams
SRR17276576	k141_176_73	Klebsiella pneumoniae KpnF	85.32	3004583	protein homolog model	macrolide antibiotic; aminoglycoside antibiotic; cephalosporin; tetracycline antibiotic; peptide antibiotic; rifamycin antibiotic; disinfecting agents and antiseptics	antibiotic efflux	major facilitator superfamily (MFS) antibiotic efflux pump
SRR17276576	k141_176_74	Klebsiella pneumoniae KpnE	81.36	3004580	protein homolog model	macrolide antibiotic; aminoglycoside antibiotic; cephalosporin; tetracycline antibiotic; peptide antibiotic; rifamycin antibiotic; disinfecting agents and antiseptics	antibiotic efflux	major facilitator superfamily (MFS) antibiotic efflux pump
SRR17276576	k141_176_396	Escherichia coli emrE	98.18	3004039	protein homolog model	macrolide antibiotic	antibiotic efflux	small multidrug resistance (SMR) antibiotic efflux pump
SRR17276576	k141_179_65	cpxA	100	3000830	protein homolog model	aminoglycoside antibiotic; aminocoumarin antibiotic	antibiotic efflux	resistance-nodulation-cell division (RND) antibiotic efflux pump
SRR17276576	k141_180_85	acrD	99.71	3000491	protein homolog model	aminoglycoside antibiotic	antibiotic efflux	resistance-nodulation-cell division (RND) antibiotic efflux pump
SRR17276576	k141_180_167	evgS	96.74	3000833	protein homolog model	macrolide antibiotic; fluoroquinolone antibiotic; penam; tetracycline antibiotic	antibiotic efflux	major facilitator superfamily (MFS) antibiotic efflux pump; resistance-nodulation-cell division (RND) antibiotic efflux pump
SRR17276576	k141_180_168	evgA	100	3000832	protein homolog model	macrolide antibiotic; fluoroquinolone antibiotic; penam; tetracycline antibiotic	antibiotic efflux	major facilitator superfamily (MFS) antibiotic efflux pump; resistance-nodulation-cell division (RND) antibiotic efflux pump
SRR17276576	k141_180_169	emrK	98.86	3000206	protein homolog model	tetracycline antibiotic	antibiotic efflux	major facilitator superfamily (MFS) antibiotic efflux pump
SRR17276576	k141_180_170	emrY	99.8	3000254	protein homolog model	tetracycline antibiotic	antibiotic efflux	major facilitator superfamily (MFS) antibiotic efflux pump
SRR17276576	k141_180_268	PmrF	99.38	3003578	protein homolog model	peptide antibiotic	antibiotic target alteration	pmr phosphoethanolamine transferase
SRR17276576	k141_180_309	YojI	99.63	3003952	protein homolog model	peptide antibiotic	antibiotic efflux	ATP-binding cassette (ABC) antibiotic efflux pump
SRR17276576	k141_180_438	baeR	100	3000828	protein homolog model	aminoglycoside antibiotic; aminocoumarin antibiotic	antibiotic efflux	resistance-nodulation-cell division (RND) antibiotic efflux pump
SRR17276576	k141_180_439	baeS	96.15	3000829	protein homolog model	aminoglycoside antibiotic; aminocoumarin antibiotic	antibiotic efflux	resistance-nodulation-cell division (RND) antibiotic efflux pump
SRR17276576	k141_180_441	mdtC	98.83	3000794	protein homolog model	aminocoumarin antibiotic	antibiotic efflux	resistance-nodulation-cell division (RND) antibiotic efflux pump
SRR17276576	k141_180_442	mdtB	99.9	3000793	protein homolog model	aminocoumarin antibiotic	antibiotic efflux	resistance-nodulation-cell division (RND) antibiotic efflux pump
SRR17276576	k141_180_443	mdtA	98.8	3000792	protein homolog model	aminocoumarin antibiotic	antibiotic efflux	resistance-nodulation-cell division (RND) antibiotic efflux pump
SRR17276576	k141_143_1	Escherichia coli EF-Tu mutants conferring resistance to Pulvomycin	100	3003369	protein variant model	elfamycin antibiotic	antibiotic target alteration	elfamycin resistant EF-Tu
SRR17276576	k141_178_177	Haemophilus influenzae PBP3 conferring resistance to beta-lactam antibiotics	53.29	3004446	protein variant model	cephalosporin; cephamycin; penam	antibiotic target alteration	Penicillin-binding protein mutations conferring resistance to beta-lactam antibiotics
SRR17276576	k141_180_282	Escherichia coli GlpT with mutation conferring resistance to fosfomycin	99.78	3003889	protein variant model	fosfomycin	antibiotic target alteration	antibiotic-resistant GlpT
SRR17276576	k141_155_96	Escherichia coli AcrAB-TolC with AcrR mutation conferring resistance to ciprofloxacin, tetracycline, and ceftazidime	100	3003807	protein overexpression model	fluoroquinolone antibiotic; cephalosporin; glycylcycline; penam; tetracycline antibiotic; rifamycin antibiotic; phenicol antibiotic; disinfecting agents and antiseptics	antibiotic target alteration; antibiotic efflux	resistance-nodulation-cell division (RND) antibiotic efflux pump
SRR17276576	k141_140_147	Escherichia coli soxR with mutation conferring antibiotic resistance	99.35	3003381	protein overexpression model	fluoroquinolone antibiotic; cephalosporin; glycylcycline; penam; tetracycline antibiotic; rifamycin antibiotic; phenicol antibiotic; disinfecting agents and antiseptics	antibiotic target alteration; antibiotic efflux	ATP-binding cassette (ABC) antibiotic efflux pump; major facilitator superfamily (MFS) antibiotic efflux pump; resistance-nodulation-cell division (RND) antibiotic efflux pump
SRR17276576	k141_140_148	Escherichia coli soxS with mutation conferring antibiotic resistance	100	3003511	protein overexpression model	fluoroquinolone antibiotic; monobactam; carbapenem; cephalosporin; glycylcycline; cephamycin; penam; tetracycline antibiotic; rifamycin antibiotic; phenicol antibiotic; penem; disinfecting agents and antiseptics	antibiotic target alteration; antibiotic efflux; reduced permeability to antibiotic	ATP-binding cassette (ABC) antibiotic efflux pump; major facilitator superfamily (MFS) antibiotic efflux pump; resistance-nodulation-cell division (RND) antibiotic efflux pump; General Bacterial Porin with reduced permeability to beta-lactams
SRR17276576	k141_176_33	Escherichia coli AcrAB-TolC with MarR mutations conferring resistance to ciprofloxacin and tetracycline	98.61	3003378	protein overexpression model	fluoroquinolone antibiotic; cephalosporin; glycylcycline; penam; tetracycline antibiotic; rifamycin antibiotic; phenicol antibiotic; disinfecting agents and antiseptics	antibiotic target alteration; antibiotic efflux	resistance-nodulation-cell division (RND) antibiotic efflux pump
SRR17276577	k141_57_4	eptA	99.63	3003576	protein homolog model	peptide antibiotic	antibiotic target alteration	pmr phosphoethanolamine transferase
SRR17276577	k141_57_31	mdtN	99.71	3003548	protein homolog model	nucleoside antibiotic; disinfecting agents and antiseptics	antibiotic efflux	major facilitator superfamily (MFS) antibiotic efflux pump
SRR17276577	k141_57_32	mdtO	98.83	3003549	protein homolog model	nucleoside antibiotic; disinfecting agents and antiseptics	antibiotic efflux	major facilitator superfamily (MFS) antibiotic efflux pump
SRR17276577	k141_57_33	mdtP	98.16	3003550	protein homolog model	nucleoside antibiotic; disinfecting agents and antiseptics	antibiotic efflux	major facilitator superfamily (MFS) antibiotic efflux pump
SRR17276577	k141_83_8	EC-18	98.67	3006878	protein homolog model	cephalosporin	antibiotic inactivation	EC beta-lactamase
SRR17276577	k141_98_62	cpxA	100	3000830	protein homolog model	aminoglycoside antibiotic; aminocoumarin antibiotic	antibiotic efflux	resistance-nodulation-cell division (RND) antibiotic efflux pump
SRR17276577	k141_33_49	TEM-1	100	3000873	protein homolog model	monobactam; cephalosporin; penam; penem	antibiotic inactivation	TEM beta-lactamase
SRR17276577	k141_33_53	sul2	99.63	3000412	protein homolog model	sulfonamide antibiotic	antibiotic target replacement	sulfonamide resistant sul
SRR17276577	k141_33_54	APH(3'')-Ib	99.63	3002639	protein homolog model	aminoglycoside antibiotic	antibiotic inactivation	APH(3'')
SRR17276577	k141_33_55	APH(6)-Id	99.64	3002660	protein homolog model	aminoglycoside antibiotic	antibiotic inactivation	APH(6)
SRR17276577	k141_33_57	dfrA1	100	3002854	protein homolog model	diaminopyrimidine antibiotic	antibiotic target replacement	trimethoprim resistant dihydrofolate reductase dfr
SRR17276577	k141_33_58	aadA	99.23	3002601	protein homolog model	aminoglycoside antibiotic	antibiotic inactivation	ANT(3'')
SRR17276577	k141_33_59	qacEdelta1	100	3005010	protein homolog model	disinfecting agents and antiseptics	antibiotic efflux	major facilitator superfamily (MFS) antibiotic efflux pump
SRR17276577	k141_33_60	sul1	100	3000410	protein homolog model	sulfonamide antibiotic	antibiotic target replacement	sulfonamide resistant sul
SRR17276577	k141_33_76	tet(A)	99.74	3000165	protein homolog model	tetracycline antibiotic	antibiotic efflux	major facilitator superfamily (MFS) antibiotic efflux pump
SRR17276577	k141_6_23	mdtG	99.75	3001329	protein homolog model	fosfomycin	antibiotic efflux	major facilitator superfamily (MFS) antibiotic efflux pump
SRR17276577	k141_6_35	mdtH	100	3001216	protein homolog model	fluoroquinolone antibiotic	antibiotic efflux	major facilitator superfamily (MFS) antibiotic efflux pump
SRR17276577	k141_142_133	AcrS	100	3000656	protein homolog model	fluoroquinolone antibiotic; cephalosporin; glycylcycline; cephamycin; penam; tetracycline antibiotic; rifamycin antibiotic; phenicol antibiotic; disinfecting agents and antiseptics	antibiotic efflux	resistance-nodulation-cell division (RND) antibiotic efflux pump
SRR17276577	k141_142_134	AcrE	100	3000499	protein homolog model	fluoroquinolone antibiotic; cephalosporin; cephamycin; penam	antibiotic efflux	resistance-nodulation-cell division (RND) antibiotic efflux pump
SRR17276577	k141_142_135	AcrF	99.61	3000502	protein homolog model	fluoroquinolone antibiotic; cephalosporin; cephamycin; penam	antibiotic efflux	resistance-nodulation-cell division (RND) antibiotic efflux pump
SRR17276577	k141_118_57	mdtM	97.56	3001214	protein homolog model	fluoroquinolone antibiotic; lincosamide antibiotic; nucleoside antibiotic; phenicol antibiotic; disinfecting agents and antiseptics	antibiotic efflux	major facilitator superfamily (MFS) antibiotic efflux pump
SRR17276577	k141_95_26	emrR	99.43	3000516	protein homolog model	fluoroquinolone antibiotic	antibiotic efflux	major facilitator superfamily (MFS) antibiotic efflux pump
SRR17276577	k141_95_27	emrA	99.74	3000027	protein homolog model	fluoroquinolone antibiotic	antibiotic efflux	major facilitator superfamily (MFS) antibiotic efflux pump
SRR17276577	k141_95_28	emrB	100	3000074	protein homolog model	fluoroquinolone antibiotic	antibiotic efflux	major facilitator superfamily (MFS) antibiotic efflux pump
SRR17276577	k141_104_2	gadX	98.54	3000508	protein homolog model	macrolide antibiotic; fluoroquinolone antibiotic; penam	antibiotic efflux	resistance-nodulation-cell division (RND) antibiotic efflux pump
SRR17276577	k141_104_5	mdtF	99.81	3000796	protein homolog model	macrolide antibiotic; fluoroquinolone antibiotic; penam	antibiotic efflux	resistance-nodulation-cell division (RND) antibiotic efflux pump
SRR17276577	k141_104_6	mdtE	100	3000795	protein homolog model	macrolide antibiotic; fluoroquinolone antibiotic; penam	antibiotic efflux	resistance-nodulation-cell division (RND) antibiotic efflux pump
SRR17276577	k141_104_167	CRP	99.52	3000518	protein homolog model	macrolide antibiotic; fluoroquinolone antibiotic; penam	antibiotic efflux	resistance-nodulation-cell division (RND) antibiotic efflux pump
SRR17276577	k141_99_136	H-NS	100	3000676	protein homolog model	macrolide antibiotic; fluoroquinolone antibiotic; cephalosporin; cephamycin; penam; tetracycline antibiotic	antibiotic efflux	major facilitator superfamily (MFS) antibiotic efflux pump; resistance-nodulation-cell division (RND) antibiotic efflux pump
SRR17276577	k141_116_36	bacA	99.63	3002986	protein homolog model	peptide antibiotic	antibiotic target alteration	undecaprenyl pyrophosphate related proteins
SRR17276577	k141_116_56	TolC	100	3000237	protein homolog model	macrolide antibiotic; fluoroquinolone antibiotic; aminoglycoside antibiotic; carbapenem; cephalosporin; glycylcycline; cephamycin; penam; tetracycline antibiotic; peptide antibiotic; aminocoumarin antibiotic; rifamycin antibiotic; phenicol antibiotic; penem; disinfecting agents and antiseptics	antibiotic efflux	ATP-binding cassette (ABC) antibiotic efflux pump; major facilitator superfamily (MFS) antibiotic efflux pump; resistance-nodulation-cell division (RND) antibiotic efflux pump
SRR17276577	k141_105_1	rsmA	85.25	3005069	protein homolog model	fluoroquinolone antibiotic; diaminopyrimidine antibiotic; phenicol antibiotic	antibiotic efflux	resistance-nodulation-cell division (RND) antibiotic efflux pump
SRR17276577	k141_100_101	kdpE	99.11	3003841	protein homolog model	aminoglycoside antibiotic	antibiotic efflux	kdpDE
SRR17276577	k141_119_121	Klebsiella pneumoniae KpnE	82.2	3004580	protein homolog model	macrolide antibiotic; aminoglycoside antibiotic; cephalosporin; tetracycline antibiotic; peptide antibiotic; rifamycin antibiotic; disinfecting agents and antiseptics	antibiotic efflux	major facilitator superfamily (MFS) antibiotic efflux pump
SRR17276577	k141_119_122	Klebsiella pneumoniae KpnF	84.4	3004583	protein homolog model	macrolide antibiotic; aminoglycoside antibiotic; cephalosporin; tetracycline antibiotic; peptide antibiotic; rifamycin antibiotic; disinfecting agents and antiseptics	antibiotic efflux	major facilitator superfamily (MFS) antibiotic efflux pump
SRR17276577	k141_119_161	marA	100	3000263	protein homolog model	fluoroquinolone antibiotic; monobactam; carbapenem; cephalosporin; glycylcycline; cephamycin; penam; tetracycline antibiotic; rifamycin antibiotic; phenicol antibiotic; penem; disinfecting agents and antiseptics	antibiotic efflux; reduced permeability to antibiotic	resistance-nodulation-cell division (RND) antibiotic efflux pump; General Bacterial Porin with reduced permeability to beta-lactams
SRR17276577	k141_143_35	Escherichia coli acrA	100	3004043	protein homolog model	fluoroquinolone antibiotic; cephalosporin; glycylcycline; penam; tetracycline antibiotic; rifamycin antibiotic; phenicol antibiotic; disinfecting agents and antiseptics	antibiotic efflux	resistance-nodulation-cell division (RND) antibiotic efflux pump
SRR17276577	k141_143_36	acrB	100	3000216	protein homolog model	fluoroquinolone antibiotic; cephalosporin; glycylcycline; penam; tetracycline antibiotic; rifamycin antibiotic; phenicol antibiotic; disinfecting agents and antiseptics	antibiotic efflux	resistance-nodulation-cell division (RND) antibiotic efflux pump
SRR17276577	k141_143_123	Escherichia coli ampH beta-lactamase	100	3004612	protein homolog model	cephalosporin; penam	antibiotic inactivation	ampC-type beta-lactamase
SRR17276577	k141_145_110	msbA	100	3003950	protein homolog model	nitroimidazole antibiotic	antibiotic efflux	ATP-binding cassette (ABC) antibiotic efflux pump
SRR17276577	k141_145_182	Escherichia coli mdfA	96.59	3001328	protein homolog model	tetracycline antibiotic; disinfecting agents and antiseptics	antibiotic efflux	major facilitator superfamily (MFS) antibiotic efflux pump
SRR17276577	k141_146_43	mdtA	100	3000792	protein homolog model	aminocoumarin antibiotic	antibiotic efflux	resistance-nodulation-cell division (RND) antibiotic efflux pump
SRR17276577	k141_146_44	mdtB	99.42	3000793	protein homolog model	aminocoumarin antibiotic	antibiotic efflux	resistance-nodulation-cell division (RND) antibiotic efflux pump
SRR17276577	k141_146_45	mdtC	99.61	3000794	protein homolog model	aminocoumarin antibiotic	antibiotic efflux	resistance-nodulation-cell division (RND) antibiotic efflux pump
SRR17276577	k141_146_47	baeS	100	3000829	protein homolog model	aminoglycoside antibiotic; aminocoumarin antibiotic	antibiotic efflux	resistance-nodulation-cell division (RND) antibiotic efflux pump
SRR17276577	k141_146_48	baeR	98.75	3000828	protein homolog model	aminoglycoside antibiotic; aminocoumarin antibiotic	antibiotic efflux	resistance-nodulation-cell division (RND) antibiotic efflux pump
SRR17276577	k141_146_233	YojI	99.82	3003952	protein homolog model	peptide antibiotic	antibiotic efflux	ATP-binding cassette (ABC) antibiotic efflux pump
SRR17276577	k141_146_266	PmrF	100	3003578	protein homolog model	peptide antibiotic	antibiotic target alteration	pmr phosphoethanolamine transferase
SRR17276577	k141_146_363	emrY	100	3000254	protein homolog model	tetracycline antibiotic	antibiotic efflux	major facilitator superfamily (MFS) antibiotic efflux pump
SRR17276577	k141_146_364	emrK	99.43	3000206	protein homolog model	tetracycline antibiotic	antibiotic efflux	major facilitator superfamily (MFS) antibiotic efflux pump
SRR17276577	k141_146_365	evgA	100	3000832	protein homolog model	macrolide antibiotic; fluoroquinolone antibiotic; penam; tetracycline antibiotic	antibiotic efflux	major facilitator superfamily (MFS) antibiotic efflux pump; resistance-nodulation-cell division (RND) antibiotic efflux pump
SRR17276577	k141_146_366	evgS	99.33	3000833	protein homolog model	macrolide antibiotic; fluoroquinolone antibiotic; penam; tetracycline antibiotic	antibiotic efflux	major facilitator superfamily (MFS) antibiotic efflux pump; resistance-nodulation-cell division (RND) antibiotic efflux pump
SRR17276577	k141_146_415	Escherichia coli ampC1 beta-lactamase	98.85	3004611	protein homolog model	cephalosporin; penam	antibiotic inactivation	ampC-type beta-lactamase
SRR17276577	k141_146_446	acrD	99.81	3000491	protein homolog model	aminoglycoside antibiotic	antibiotic efflux	resistance-nodulation-cell division (RND) antibiotic efflux pump
SRR17276577	k141_128_1	Escherichia coli EF-Tu mutants conferring resistance to Pulvomycin	100	3003369	protein variant model	elfamycin antibiotic	antibiotic target alteration	elfamycin resistant EF-Tu
SRR17276577	k141_132_107	Haemophilus influenzae PBP3 conferring resistance to beta-lactam antibiotics	53.11	3004446	protein variant model	cephalosporin; cephamycin; penam	antibiotic target alteration	Penicillin-binding protein mutations conferring resistance to beta-lactam antibiotics
SRR17276577	k141_146_255	Escherichia coli GlpT with mutation conferring resistance to fosfomycin	99.56	3003889	protein variant model	fosfomycin	antibiotic target alteration	antibiotic-resistant GlpT
SRR17276577	k141_92_57	Escherichia coli soxS with mutation conferring antibiotic resistance	100	3003511	protein overexpression model	fluoroquinolone antibiotic; monobactam; carbapenem; cephalosporin; glycylcycline; cephamycin; penam; tetracycline antibiotic; rifamycin antibiotic; phenicol antibiotic; penem; disinfecting agents and antiseptics	antibiotic target alteration; antibiotic efflux; reduced permeability to antibiotic	ATP-binding cassette (ABC) antibiotic efflux pump; major facilitator superfamily (MFS) antibiotic efflux pump; resistance-nodulation-cell division (RND) antibiotic efflux pump; General Bacterial Porin with reduced permeability to beta-lactams
SRR17276577	k141_92_58	Escherichia coli soxR with mutation conferring antibiotic resistance	100	3003381	protein overexpression model	fluoroquinolone antibiotic; cephalosporin; glycylcycline; penam; tetracycline antibiotic; rifamycin antibiotic; phenicol antibiotic; disinfecting agents and antiseptics	antibiotic target alteration; antibiotic efflux	ATP-binding cassette (ABC) antibiotic efflux pump; major facilitator superfamily (MFS) antibiotic efflux pump; resistance-nodulation-cell division (RND) antibiotic efflux pump
SRR17276577	k141_119_162	Escherichia coli AcrAB-TolC with MarR mutations conferring resistance to ciprofloxacin and tetracycline	98.61	3003378	protein overexpression model	fluoroquinolone antibiotic; cephalosporin; glycylcycline; penam; tetracycline antibiotic; rifamycin antibiotic; phenicol antibiotic; disinfecting agents and antiseptics	antibiotic target alteration; antibiotic efflux	resistance-nodulation-cell division (RND) antibiotic efflux pump
SRR17276577	k141_143_34	Escherichia coli AcrAB-TolC with AcrR mutation conferring resistance to ciprofloxacin, tetracycline, and ceftazidime	100	3003807	protein overexpression model	fluoroquinolone antibiotic; cephalosporin; glycylcycline; penam; tetracycline antibiotic; rifamycin antibiotic; phenicol antibiotic; disinfecting agents and antiseptics	antibiotic target alteration; antibiotic efflux	resistance-nodulation-cell division (RND) antibiotic efflux pump
SRR17276578	k141_17_5	mdtP	98.16	3003550	protein homolog model	nucleoside antibiotic; disinfecting agents and antiseptics	antibiotic efflux	major facilitator superfamily (MFS) antibiotic efflux pump
SRR17276578	k141_17_6	mdtO	98.83	3003549	protein homolog model	nucleoside antibiotic; disinfecting agents and antiseptics	antibiotic efflux	major facilitator superfamily (MFS) antibiotic efflux pump
SRR17276578	k141_17_7	mdtN	99.71	3003548	protein homolog model	nucleoside antibiotic; disinfecting agents and antiseptics	antibiotic efflux	major facilitator superfamily (MFS) antibiotic efflux pump
SRR17276578	k141_17_34	eptA	99.63	3003576	protein homolog model	peptide antibiotic	antibiotic target alteration	pmr phosphoethanolamine transferase
SRR17276578	k141_60_8	EC-18	98.67	3006878	protein homolog model	cephalosporin	antibiotic inactivation	EC beta-lactamase
SRR17276578	k141_67_23	tet(A)	99.74	3000165	protein homolog model	tetracycline antibiotic	antibiotic efflux	major facilitator superfamily (MFS) antibiotic efflux pump
SRR17276578	k141_67_39	sul1	100	3000410	protein homolog model	sulfonamide antibiotic	antibiotic target replacement	sulfonamide resistant sul
SRR17276578	k141_67_40	qacEdelta1	100	3005010	protein homolog model	disinfecting agents and antiseptics	antibiotic efflux	major facilitator superfamily (MFS) antibiotic efflux pump
SRR17276578	k141_67_41	aadA	99.23	3002601	protein homolog model	aminoglycoside antibiotic	antibiotic inactivation	ANT(3'')
SRR17276578	k141_67_42	dfrA1	100	3002854	protein homolog model	diaminopyrimidine antibiotic	antibiotic target replacement	trimethoprim resistant dihydrofolate reductase dfr
SRR17276578	k141_67_44	APH(6)-Id	99.64	3002660	protein homolog model	aminoglycoside antibiotic	antibiotic inactivation	APH(6)
SRR17276578	k141_67_45	APH(3'')-Ib	99.63	3002639	protein homolog model	aminoglycoside antibiotic	antibiotic inactivation	APH(3'')
SRR17276578	k141_67_46	sul2	99.63	3000412	protein homolog model	sulfonamide antibiotic	antibiotic target replacement	sulfonamide resistant sul
SRR17276578	k141_67_50	TEM-1	100	3000873	protein homolog model	monobactam; cephalosporin; penam; penem	antibiotic inactivation	TEM beta-lactamase
SRR17276578	k141_68_62	cpxA	100	3000830	protein homolog model	aminoglycoside antibiotic; aminocoumarin antibiotic	antibiotic efflux	resistance-nodulation-cell division (RND) antibiotic efflux pump
SRR17276578	k141_56_57	mdtM	97.56	3001214	protein homolog model	fluoroquinolone antibiotic; lincosamide antibiotic; nucleoside antibiotic; phenicol antibiotic; disinfecting agents and antiseptics	antibiotic efflux	major facilitator superfamily (MFS) antibiotic efflux pump
SRR17276578	k141_81_6	kdpE	99.11	3003841	protein homolog model	aminoglycoside antibiotic	antibiotic efflux	kdpDE
SRR17276578	k141_88_26	emrR	99.43	3000516	protein homolog model	fluoroquinolone antibiotic	antibiotic efflux	major facilitator superfamily (MFS) antibiotic efflux pump
SRR17276578	k141_88_27	emrA	99.74	3000027	protein homolog model	fluoroquinolone antibiotic	antibiotic efflux	major facilitator superfamily (MFS) antibiotic efflux pump
SRR17276578	k141_88_28	emrB	100	3000074	protein homolog model	fluoroquinolone antibiotic	antibiotic efflux	major facilitator superfamily (MFS) antibiotic efflux pump
SRR17276578	k141_88_33	rsmA	85.25	3005069	protein homolog model	fluoroquinolone antibiotic; diaminopyrimidine antibiotic; phenicol antibiotic	antibiotic efflux	resistance-nodulation-cell division (RND) antibiotic efflux pump
SRR17276578	k141_38_23	mdtG	99.75	3001329	protein homolog model	fosfomycin	antibiotic efflux	major facilitator superfamily (MFS) antibiotic efflux pump
SRR17276578	k141_38_35	mdtH	100	3001216	protein homolog model	fluoroquinolone antibiotic	antibiotic efflux	major facilitator superfamily (MFS) antibiotic efflux pump
SRR17276578	k141_4_2	gadX	98.54	3000508	protein homolog model	macrolide antibiotic; fluoroquinolone antibiotic; penam	antibiotic efflux	resistance-nodulation-cell division (RND) antibiotic efflux pump
SRR17276578	k141_4_5	mdtF	99.81	3000796	protein homolog model	macrolide antibiotic; fluoroquinolone antibiotic; penam	antibiotic efflux	resistance-nodulation-cell division (RND) antibiotic efflux pump
SRR17276578	k141_4_6	mdtE	100	3000795	protein homolog model	macrolide antibiotic; fluoroquinolone antibiotic; penam	antibiotic efflux	resistance-nodulation-cell division (RND) antibiotic efflux pump
SRR17276578	k141_4_167	CRP	99.52	3000518	protein homolog model	macrolide antibiotic; fluoroquinolone antibiotic; penam	antibiotic efflux	resistance-nodulation-cell division (RND) antibiotic efflux pump
SRR17276578	k141_69_136	H-NS	100	3000676	protein homolog model	macrolide antibiotic; fluoroquinolone antibiotic; cephalosporin; cephamycin; penam; tetracycline antibiotic	antibiotic efflux	major facilitator superfamily (MFS) antibiotic efflux pump; resistance-nodulation-cell division (RND) antibiotic efflux pump
SRR17276578	k141_102_110	msbA	100	3003950	protein homolog model	nitroimidazole antibiotic	antibiotic efflux	ATP-binding cassette (ABC) antibiotic efflux pump
SRR17276578	k141_102_182	Escherichia coli mdfA	96.59	3001328	protein homolog model	tetracycline antibiotic; disinfecting agents and antiseptics	antibiotic efflux	major facilitator superfamily (MFS) antibiotic efflux pump
SRR17276578	k141_75_7	AcrF	99.61	3000502	protein homolog model	fluoroquinolone antibiotic; cephalosporin; cephamycin; penam	antibiotic efflux	resistance-nodulation-cell division (RND) antibiotic efflux pump
SRR17276578	k141_75_8	AcrE	100	3000499	protein homolog model	fluoroquinolone antibiotic; cephalosporin; cephamycin; penam	antibiotic efflux	resistance-nodulation-cell division (RND) antibiotic efflux pump
SRR17276578	k141_75_9	AcrS	100	3000656	protein homolog model	fluoroquinolone antibiotic; cephalosporin; glycylcycline; cephamycin; penam; tetracycline antibiotic; rifamycin antibiotic; phenicol antibiotic; disinfecting agents and antiseptics	antibiotic efflux	resistance-nodulation-cell division (RND) antibiotic efflux pump
SRR17276578	k141_87_36	bacA	99.63	3002986	protein homolog model	peptide antibiotic	antibiotic target alteration	undecaprenyl pyrophosphate related proteins
SRR17276578	k141_87_56	TolC	100	3000237	protein homolog model	macrolide antibiotic; fluoroquinolone antibiotic; aminoglycoside antibiotic; carbapenem; cephalosporin; glycylcycline; cephamycin; penam; tetracycline antibiotic; peptide antibiotic; aminocoumarin antibiotic; rifamycin antibiotic; phenicol antibiotic; penem; disinfecting agents and antiseptics	antibiotic efflux	ATP-binding cassette (ABC) antibiotic efflux pump; major facilitator superfamily (MFS) antibiotic efflux pump; resistance-nodulation-cell division (RND) antibiotic efflux pump
SRR17276578	k141_89_162	Escherichia coli ampH beta-lactamase	100	3004612	protein homolog model	cephalosporin; penam	antibiotic inactivation	ampC-type beta-lactamase
SRR17276578	k141_89_249	acrB	100	3000216	protein homolog model	fluoroquinolone antibiotic; cephalosporin; glycylcycline; penam; tetracycline antibiotic; rifamycin antibiotic; phenicol antibiotic; disinfecting agents and antiseptics	antibiotic efflux	resistance-nodulation-cell division (RND) antibiotic efflux pump
SRR17276578	k141_89_250	Escherichia coli acrA	100	3004043	protein homolog model	fluoroquinolone antibiotic; cephalosporin; glycylcycline; penam; tetracycline antibiotic; rifamycin antibiotic; phenicol antibiotic; disinfecting agents and antiseptics	antibiotic efflux	resistance-nodulation-cell division (RND) antibiotic efflux pump
SRR17276578	k141_3_42	mdtA	100	3000792	protein homolog model	aminocoumarin antibiotic	antibiotic efflux	resistance-nodulation-cell division (RND) antibiotic efflux pump
SRR17276578	k141_3_43	mdtB	99.42	3000793	protein homolog model	aminocoumarin antibiotic	antibiotic efflux	resistance-nodulation-cell division (RND) antibiotic efflux pump
SRR17276578	k141_3_44	mdtC	99.61	3000794	protein homolog model	aminocoumarin antibiotic	antibiotic efflux	resistance-nodulation-cell division (RND) antibiotic efflux pump
SRR17276578	k141_3_46	baeS	100	3000829	protein homolog model	aminoglycoside antibiotic; aminocoumarin antibiotic	antibiotic efflux	resistance-nodulation-cell division (RND) antibiotic efflux pump
SRR17276578	k141_3_47	baeR	98.75	3000828	protein homolog model	aminoglycoside antibiotic; aminocoumarin antibiotic	antibiotic efflux	resistance-nodulation-cell division (RND) antibiotic efflux pump
SRR17276578	k141_3_232	YojI	99.82	3003952	protein homolog model	peptide antibiotic	antibiotic efflux	ATP-binding cassette (ABC) antibiotic efflux pump
SRR17276578	k141_3_265	PmrF	100	3003578	protein homolog model	peptide antibiotic	antibiotic target alteration	pmr phosphoethanolamine transferase
SRR17276578	k141_3_362	emrY	100	3000254	protein homolog model	tetracycline antibiotic	antibiotic efflux	major facilitator superfamily (MFS) antibiotic efflux pump
SRR17276578	k141_3_363	emrK	99.43	3000206	protein homolog model	tetracycline antibiotic	antibiotic efflux	major facilitator superfamily (MFS) antibiotic efflux pump
SRR17276578	k141_3_364	evgA	100	3000832	protein homolog model	macrolide antibiotic; fluoroquinolone antibiotic; penam; tetracycline antibiotic	antibiotic efflux	major facilitator superfamily (MFS) antibiotic efflux pump; resistance-nodulation-cell division (RND) antibiotic efflux pump
SRR17276578	k141_3_365	evgS	99.33	3000833	protein homolog model	macrolide antibiotic; fluoroquinolone antibiotic; penam; tetracycline antibiotic	antibiotic efflux	major facilitator superfamily (MFS) antibiotic efflux pump; resistance-nodulation-cell division (RND) antibiotic efflux pump
SRR17276578	k141_3_414	Escherichia coli ampC1 beta-lactamase	98.85	3004611	protein homolog model	cephalosporin; penam	antibiotic inactivation	ampC-type beta-lactamase
SRR17276578	k141_3_445	acrD	99.81	3000491	protein homolog model	aminoglycoside antibiotic	antibiotic efflux	resistance-nodulation-cell division (RND) antibiotic efflux pump
SRR17276578	k141_90_121	Klebsiella pneumoniae KpnE	82.2	3004580	protein homolog model	macrolide antibiotic; aminoglycoside antibiotic; cephalosporin; tetracycline antibiotic; peptide antibiotic; rifamycin antibiotic; disinfecting agents and antiseptics	antibiotic efflux	major facilitator superfamily (MFS) antibiotic efflux pump
SRR17276578	k141_90_122	Klebsiella pneumoniae KpnF	84.4	3004583	protein homolog model	macrolide antibiotic; aminoglycoside antibiotic; cephalosporin; tetracycline antibiotic; peptide antibiotic; rifamycin antibiotic; disinfecting agents and antiseptics	antibiotic efflux	major facilitator superfamily (MFS) antibiotic efflux pump
SRR17276578	k141_90_161	marA	100	3000263	protein homolog model	fluoroquinolone antibiotic; monobactam; carbapenem; cephalosporin; glycylcycline; cephamycin; penam; tetracycline antibiotic; rifamycin antibiotic; phenicol antibiotic; penem; disinfecting agents and antiseptics	antibiotic efflux; reduced permeability to antibiotic	resistance-nodulation-cell division (RND) antibiotic efflux pump; General Bacterial Porin with reduced permeability to beta-lactams
SRR17276578	k141_52_1	Escherichia coli EF-Tu mutants conferring resistance to Pulvomycin	100	3003369	protein variant model	elfamycin antibiotic	antibiotic target alteration	elfamycin resistant EF-Tu
SRR17276578	k141_85_107	Haemophilus influenzae PBP3 conferring resistance to beta-lactam antibiotics	53.11	3004446	protein variant model	cephalosporin; cephamycin; penam	antibiotic target alteration	Penicillin-binding protein mutations conferring resistance to beta-lactam antibiotics
SRR17276578	k141_3_254	Escherichia coli GlpT with mutation conferring resistance to fosfomycin	99.56	3003889	protein variant model	fosfomycin	antibiotic target alteration	antibiotic-resistant GlpT
SRR17276578	k141_61_57	Escherichia coli soxS with mutation conferring antibiotic resistance	100	3003511	protein overexpression model	fluoroquinolone antibiotic; monobactam; carbapenem; cephalosporin; glycylcycline; cephamycin; penam; tetracycline antibiotic; rifamycin antibiotic; phenicol antibiotic; penem; disinfecting agents and antiseptics	antibiotic target alteration; antibiotic efflux; reduced permeability to antibiotic	ATP-binding cassette (ABC) antibiotic efflux pump; major facilitator superfamily (MFS) antibiotic efflux pump; resistance-nodulation-cell division (RND) antibiotic efflux pump; General Bacterial Porin with reduced permeability to beta-lactams
SRR17276578	k141_61_58	Escherichia coli soxR with mutation conferring antibiotic resistance	100	3003381	protein overexpression model	fluoroquinolone antibiotic; cephalosporin; glycylcycline; penam; tetracycline antibiotic; rifamycin antibiotic; phenicol antibiotic; disinfecting agents and antiseptics	antibiotic target alteration; antibiotic efflux	ATP-binding cassette (ABC) antibiotic efflux pump; major facilitator superfamily (MFS) antibiotic efflux pump; resistance-nodulation-cell division (RND) antibiotic efflux pump
SRR17276578	k141_89_251	Escherichia coli AcrAB-TolC with AcrR mutation conferring resistance to ciprofloxacin, tetracycline, and ceftazidime	100	3003807	protein overexpression model	fluoroquinolone antibiotic; cephalosporin; glycylcycline; penam; tetracycline antibiotic; rifamycin antibiotic; phenicol antibiotic; disinfecting agents and antiseptics	antibiotic target alteration; antibiotic efflux	resistance-nodulation-cell division (RND) antibiotic efflux pump
SRR17276578	k141_90_162	Escherichia coli AcrAB-TolC with MarR mutations conferring resistance to ciprofloxacin and tetracycline	98.61	3003378	protein overexpression model	fluoroquinolone antibiotic; cephalosporin; glycylcycline; penam; tetracycline antibiotic; rifamycin antibiotic; phenicol antibiotic; disinfecting agents and antiseptics	antibiotic target alteration; antibiotic efflux	resistance-nodulation-cell division (RND) antibiotic efflux pump
SRR17276579	k141_40_3	TEM-1	100	3000873	protein homolog model	monobactam; cephalosporin; penam; penem	antibiotic inactivation	TEM beta-lactamase
SRR17276579	k141_217_1	mphA	100	3000316	protein homolog model	macrolide antibiotic	antibiotic inactivation	macrolide phosphotransferase (MPH)
SRR17276579	k141_217_10	sul1	100	3000410	protein homolog model	sulfonamide antibiotic	antibiotic target replacement	sulfonamide resistant sul
SRR17276579	k141_217_11	qacEdelta1	100	3005010	protein homolog model	disinfecting agents and antiseptics	antibiotic efflux	major facilitator superfamily (MFS) antibiotic efflux pump
SRR17276579	k141_217_12	aadA5	100	3002605	protein homolog model	aminoglycoside antibiotic	antibiotic inactivation	ANT(3'')
SRR17276579	k141_217_13	dfrA17	100	3002860	protein homolog model	diaminopyrimidine antibiotic	antibiotic target replacement	trimethoprim resistant dihydrofolate reductase dfr
SRR17276579	k141_114_1	catI	100	3002683	protein homolog model	phenicol antibiotic	antibiotic inactivation	chloramphenicol acetyltransferase (CAT)
SRR17276579	k141_166_2	gadX	95.62	3000508	protein homolog model	macrolide antibiotic; fluoroquinolone antibiotic; penam	antibiotic efflux	resistance-nodulation-cell division (RND) antibiotic efflux pump
SRR17276579	k141_166_3	gadW	95.87	3003838	protein homolog model	macrolide antibiotic; fluoroquinolone antibiotic; penam	antibiotic efflux	resistance-nodulation-cell division (RND) antibiotic efflux pump
SRR17276579	k141_166_5	mdtF	99.71	3000796	protein homolog model	macrolide antibiotic; fluoroquinolone antibiotic; penam	antibiotic efflux	resistance-nodulation-cell division (RND) antibiotic efflux pump
SRR17276579	k141_166_6	mdtE	99.74	3000795	protein homolog model	macrolide antibiotic; fluoroquinolone antibiotic; penam	antibiotic efflux	resistance-nodulation-cell division (RND) antibiotic efflux pump
SRR17276579	k141_138_1	APH(6)-Id	99.64	3002660	protein homolog model	aminoglycoside antibiotic	antibiotic inactivation	APH(6)
SRR17276579	k141_138_2	APH(3'')-Ib	100	3002639	protein homolog model	aminoglycoside antibiotic	antibiotic inactivation	APH(3'')
SRR17276579	k141_138_3	sul2	99.63	3000412	protein homolog model	sulfonamide antibiotic	antibiotic target replacement	sulfonamide resistant sul
SRR17276579	k141_234_19	EC-8	98.67	3006881	protein homolog model	cephalosporin	antibiotic inactivation	EC beta-lactamase
SRR17276579	k141_211_2	AAC(3)-IId	100	3004623	protein homolog model	aminoglycoside antibiotic	antibiotic inactivation	AAC(3)
SRR17276579	k141_142_16	marA	100	3000263	protein homolog model	fluoroquinolone antibiotic; monobactam; carbapenem; cephalosporin; glycylcycline; cephamycin; penam; tetracycline antibiotic; rifamycin antibiotic; phenicol antibiotic; penem; disinfecting agents and antiseptics	antibiotic efflux; reduced permeability to antibiotic	resistance-nodulation-cell division (RND) antibiotic efflux pump; General Bacterial Porin with reduced permeability to beta-lactams
SRR17276579	k141_156_37	AcrS	97.27	3000656	protein homolog model	fluoroquinolone antibiotic; cephalosporin; glycylcycline; cephamycin; penam; tetracycline antibiotic; rifamycin antibiotic; phenicol antibiotic; disinfecting agents and antiseptics	antibiotic efflux	resistance-nodulation-cell division (RND) antibiotic efflux pump
SRR17276579	k141_156_38	AcrE	99.48	3000499	protein homolog model	fluoroquinolone antibiotic; cephalosporin; cephamycin; penam	antibiotic efflux	resistance-nodulation-cell division (RND) antibiotic efflux pump
SRR17276579	k141_156_39	AcrF	99.42	3000502	protein homolog model	fluoroquinolone antibiotic; cephalosporin; cephamycin; penam	antibiotic efflux	resistance-nodulation-cell division (RND) antibiotic efflux pump
SRR17276579	k141_80_28	TolC	99.8	3000237	protein homolog model	macrolide antibiotic; fluoroquinolone antibiotic; aminoglycoside antibiotic; carbapenem; cephalosporin; glycylcycline; cephamycin; penam; tetracycline antibiotic; peptide antibiotic; aminocoumarin antibiotic; rifamycin antibiotic; phenicol antibiotic; penem; disinfecting agents and antiseptics	antibiotic efflux	ATP-binding cassette (ABC) antibiotic efflux pump; major facilitator superfamily (MFS) antibiotic efflux pump; resistance-nodulation-cell division (RND) antibiotic efflux pump
SRR17276579	k141_80_48	bacA	99.63	3002986	protein homolog model	peptide antibiotic	antibiotic target alteration	undecaprenyl pyrophosphate related proteins
SRR17276579	k141_45_97	mdtG	99.75	3001329	protein homolog model	fosfomycin	antibiotic efflux	major facilitator superfamily (MFS) antibiotic efflux pump
SRR17276579	k141_45_109	mdtH	100	3001216	protein homolog model	fluoroquinolone antibiotic	antibiotic efflux	major facilitator superfamily (MFS) antibiotic efflux pump
SRR17276579	k141_167_39	acrD	99.81	3000491	protein homolog model	aminoglycoside antibiotic	antibiotic efflux	resistance-nodulation-cell division (RND) antibiotic efflux pump
SRR17276579	k141_167_70	Escherichia coli ampC1 beta-lactamase	98.61	3004611	protein homolog model	cephalosporin; penam	antibiotic inactivation	ampC-type beta-lactamase
SRR17276579	k141_5_27	evgS	97.58	3000833	protein homolog model	macrolide antibiotic; fluoroquinolone antibiotic; penam; tetracycline antibiotic	antibiotic efflux	major facilitator superfamily (MFS) antibiotic efflux pump; resistance-nodulation-cell division (RND) antibiotic efflux pump
SRR17276579	k141_5_28	evgA	100	3000832	protein homolog model	macrolide antibiotic; fluoroquinolone antibiotic; penam; tetracycline antibiotic	antibiotic efflux	major facilitator superfamily (MFS) antibiotic efflux pump; resistance-nodulation-cell division (RND) antibiotic efflux pump
SRR17276579	k141_5_29	emrK	99.15	3000206	protein homolog model	tetracycline antibiotic	antibiotic efflux	major facilitator superfamily (MFS) antibiotic efflux pump
SRR17276579	k141_5_30	emrY	100	3000254	protein homolog model	tetracycline antibiotic	antibiotic efflux	major facilitator superfamily (MFS) antibiotic efflux pump
SRR17276579	k141_5_128	PmrF	99.69	3003578	protein homolog model	peptide antibiotic	antibiotic target alteration	pmr phosphoethanolamine transferase
SRR17276579	k141_134_75	mdtM	100	3001214	protein homolog model	fluoroquinolone antibiotic; lincosamide antibiotic; nucleoside antibiotic; phenicol antibiotic; disinfecting agents and antiseptics	antibiotic efflux	major facilitator superfamily (MFS) antibiotic efflux pump
SRR17276579	k141_226_20	CRP	99.52	3000518	protein homolog model	macrolide antibiotic; fluoroquinolone antibiotic; penam	antibiotic efflux	resistance-nodulation-cell division (RND) antibiotic efflux pump
SRR17276579	k141_152_56	kdpE	98.67	3003841	protein homolog model	aminoglycoside antibiotic	antibiotic efflux	kdpDE
SRR17276579	k141_214_79	mdtP	98.16	3003550	protein homolog model	nucleoside antibiotic; disinfecting agents and antiseptics	antibiotic efflux	major facilitator superfamily (MFS) antibiotic efflux pump
SRR17276579	k141_214_80	mdtO	97.8	3003549	protein homolog model	nucleoside antibiotic; disinfecting agents and antiseptics	antibiotic efflux	major facilitator superfamily (MFS) antibiotic efflux pump
SRR17276579	k141_214_81	mdtN	100	3003548	protein homolog model	nucleoside antibiotic; disinfecting agents and antiseptics	antibiotic efflux	major facilitator superfamily (MFS) antibiotic efflux pump
SRR17276579	k141_214_108	eptA	99.63	3003576	protein homolog model	peptide antibiotic	antibiotic target alteration	pmr phosphoethanolamine transferase
SRR17276579	k141_235_165	H-NS	100	3000676	protein homolog model	macrolide antibiotic; fluoroquinolone antibiotic; cephalosporin; cephamycin; penam; tetracycline antibiotic	antibiotic efflux	major facilitator superfamily (MFS) antibiotic efflux pump; resistance-nodulation-cell division (RND) antibiotic efflux pump
SRR17276579	k141_243_20	msbA	99.83	3003950	protein homolog model	nitroimidazole antibiotic	antibiotic efflux	ATP-binding cassette (ABC) antibiotic efflux pump
SRR17276579	k141_243_136	Escherichia coli mdfA	96.1	3001328	protein homolog model	tetracycline antibiotic; disinfecting agents and antiseptics	antibiotic efflux	major facilitator superfamily (MFS) antibiotic efflux pump
SRR17276579	k141_232_59	cpxA	99.78	3000830	protein homolog model	aminoglycoside antibiotic; aminocoumarin antibiotic	antibiotic efflux	resistance-nodulation-cell division (RND) antibiotic efflux pump
SRR17276579	k141_239_5	YojI	99.45	3003952	protein homolog model	peptide antibiotic	antibiotic efflux	ATP-binding cassette (ABC) antibiotic efflux pump
SRR17276579	k141_239_133	baeR	100	3000828	protein homolog model	aminoglycoside antibiotic; aminocoumarin antibiotic	antibiotic efflux	resistance-nodulation-cell division (RND) antibiotic efflux pump
SRR17276579	k141_239_134	baeS	99.57	3000829	protein homolog model	aminoglycoside antibiotic; aminocoumarin antibiotic	antibiotic efflux	resistance-nodulation-cell division (RND) antibiotic efflux pump
SRR17276579	k141_239_136	mdtC	99.51	3000794	protein homolog model	aminocoumarin antibiotic	antibiotic efflux	resistance-nodulation-cell division (RND) antibiotic efflux pump
SRR17276579	k141_239_137	mdtB	99.52	3000793	protein homolog model	aminocoumarin antibiotic	antibiotic efflux	resistance-nodulation-cell division (RND) antibiotic efflux pump
SRR17276579	k141_239_138	mdtA	99.52	3000792	protein homolog model	aminocoumarin antibiotic	antibiotic efflux	resistance-nodulation-cell division (RND) antibiotic efflux pump
SRR17276579	k141_239_182	ugd	99.23	3003577	protein homolog model	peptide antibiotic	antibiotic target alteration	pmr phosphoethanolamine transferase
SRR17276579	k141_233_32	Escherichia coli acrA	99.75	3004043	protein homolog model	fluoroquinolone antibiotic; cephalosporin; glycylcycline; penam; tetracycline antibiotic; rifamycin antibiotic; phenicol antibiotic; disinfecting agents and antiseptics	antibiotic efflux	resistance-nodulation-cell division (RND) antibiotic efflux pump
SRR17276579	k141_233_33	acrB	99.9	3000216	protein homolog model	fluoroquinolone antibiotic; cephalosporin; glycylcycline; penam; tetracycline antibiotic; rifamycin antibiotic; phenicol antibiotic; disinfecting agents and antiseptics	antibiotic efflux	resistance-nodulation-cell division (RND) antibiotic efflux pump
SRR17276579	k141_233_120	Escherichia coli ampH beta-lactamase	99.48	3004612	protein homolog model	cephalosporin; penam	antibiotic inactivation	ampC-type beta-lactamase
SRR17276579	k141_242_296	rsmA	85.25	3005069	protein homolog model	fluoroquinolone antibiotic; diaminopyrimidine antibiotic; phenicol antibiotic	antibiotic efflux	resistance-nodulation-cell division (RND) antibiotic efflux pump
SRR17276579	k141_242_302	emrB	100	3000074	protein homolog model	fluoroquinolone antibiotic	antibiotic efflux	major facilitator superfamily (MFS) antibiotic efflux pump
SRR17276579	k141_242_303	emrA	99.74	3000027	protein homolog model	fluoroquinolone antibiotic	antibiotic efflux	major facilitator superfamily (MFS) antibiotic efflux pump
SRR17276579	k141_242_304	emrR	100	3000516	protein homolog model	fluoroquinolone antibiotic	antibiotic efflux	major facilitator superfamily (MFS) antibiotic efflux pump
SRR17276579	k141_248_372	Klebsiella pneumoniae KpnE	82.2	3004580	protein homolog model	macrolide antibiotic; aminoglycoside antibiotic; cephalosporin; tetracycline antibiotic; peptide antibiotic; rifamycin antibiotic; disinfecting agents and antiseptics	antibiotic efflux	major facilitator superfamily (MFS) antibiotic efflux pump
SRR17276579	k141_248_373	Klebsiella pneumoniae KpnF	84.4	3004583	protein homolog model	macrolide antibiotic; aminoglycoside antibiotic; cephalosporin; tetracycline antibiotic; peptide antibiotic; rifamycin antibiotic; disinfecting agents and antiseptics	antibiotic efflux	major facilitator superfamily (MFS) antibiotic efflux pump
SRR17276579	k141_16_1	Escherichia coli EF-Tu mutants conferring resistance to Pulvomycin	100	3003369	protein variant model	elfamycin antibiotic	antibiotic target alteration	elfamycin resistant EF-Tu
SRR17276579	k141_137_15	Escherichia coli gyrA conferring resistance to fluoroquinolones	99.66	3003294	protein variant model	fluoroquinolone antibiotic	antibiotic target alteration	fluoroquinolone resistant gyrA
SRR17276579	k141_137_27	Escherichia coli GlpT with mutation conferring resistance to fosfomycin	98.89	3003889	protein variant model	fosfomycin	antibiotic target alteration	antibiotic-resistant GlpT
SRR17276579	k141_177_44	Escherichia coli cyaA with mutation conferring resistance to fosfomycin	99.29	3003900	protein variant model	fosfomycin	antibiotic target alteration	antibiotic-resistant cya adenylate cyclase
SRR17276579	k141_80_13	Escherichia coli parC conferring resistance to fluoroquinolones	99.87	3003308	protein variant model	fluoroquinolone antibiotic	antibiotic target alteration	fluoroquinolone resistant parC
SRR17276579	k141_246_116	Haemophilus influenzae PBP3 conferring resistance to beta-lactam antibiotics	53.11	3004446	protein variant model	cephalosporin; cephamycin; penam	antibiotic target alteration	Penicillin-binding protein mutations conferring resistance to beta-lactam antibiotics
SRR17276579	k141_142_17	Escherichia coli AcrAB-TolC with MarR mutations conferring resistance to ciprofloxacin and tetracycline	98.61	3003378	protein overexpression model	fluoroquinolone antibiotic; cephalosporin; glycylcycline; penam; tetracycline antibiotic; rifamycin antibiotic; phenicol antibiotic; disinfecting agents and antiseptics	antibiotic target alteration; antibiotic efflux	resistance-nodulation-cell division (RND) antibiotic efflux pump
SRR17276579	k141_214_60	Escherichia coli soxS with mutation conferring antibiotic resistance	100	3003511	protein overexpression model	fluoroquinolone antibiotic; monobactam; carbapenem; cephalosporin; glycylcycline; cephamycin; penam; tetracycline antibiotic; rifamycin antibiotic; phenicol antibiotic; penem; disinfecting agents and antiseptics	antibiotic target alteration; antibiotic efflux; reduced permeability to antibiotic	ATP-binding cassette (ABC) antibiotic efflux pump; major facilitator superfamily (MFS) antibiotic efflux pump; resistance-nodulation-cell division (RND) antibiotic efflux pump; General Bacterial Porin with reduced permeability to beta-lactams
SRR17276579	k141_214_61	Escherichia coli soxR with mutation conferring antibiotic resistance	98.7	3003381	protein overexpression model	fluoroquinolone antibiotic; cephalosporin; glycylcycline; penam; tetracycline antibiotic; rifamycin antibiotic; phenicol antibiotic; disinfecting agents and antiseptics	antibiotic target alteration; antibiotic efflux	ATP-binding cassette (ABC) antibiotic efflux pump; major facilitator superfamily (MFS) antibiotic efflux pump; resistance-nodulation-cell division (RND) antibiotic efflux pump
SRR17276579	k141_233_31	Escherichia coli AcrAB-TolC with AcrR mutation conferring resistance to ciprofloxacin, tetracycline, and ceftazidime	99.07	3003807	protein overexpression model	fluoroquinolone antibiotic; cephalosporin; glycylcycline; penam; tetracycline antibiotic; rifamycin antibiotic; phenicol antibiotic; disinfecting agents and antiseptics	antibiotic target alteration; antibiotic efflux	resistance-nodulation-cell division (RND) antibiotic efflux pump
SRR17276580	k141_264_16	marA	100	3000263	protein homolog model	fluoroquinolone antibiotic; monobactam; carbapenem; cephalosporin; glycylcycline; cephamycin; penam; tetracycline antibiotic; rifamycin antibiotic; phenicol antibiotic; penem; disinfecting agents and antiseptics	antibiotic efflux; reduced permeability to antibiotic	resistance-nodulation-cell division (RND) antibiotic efflux pump; General Bacterial Porin with reduced permeability to beta-lactams
SRR17276580	k141_0_39	acrD	99.81	3000491	protein homolog model	aminoglycoside antibiotic	antibiotic efflux	resistance-nodulation-cell division (RND) antibiotic efflux pump
SRR17276580	k141_25_61	mdtM	100	3001214	protein homolog model	fluoroquinolone antibiotic; lincosamide antibiotic; nucleoside antibiotic; phenicol antibiotic; disinfecting agents and antiseptics	antibiotic efflux	major facilitator superfamily (MFS) antibiotic efflux pump
SRR17276580	k141_181_26	Escherichia coli acrA	99.75	3004043	protein homolog model	fluoroquinolone antibiotic; cephalosporin; glycylcycline; penam; tetracycline antibiotic; rifamycin antibiotic; phenicol antibiotic; disinfecting agents and antiseptics	antibiotic efflux	resistance-nodulation-cell division (RND) antibiotic efflux pump
SRR17276580	k141_181_27	acrB	99.9	3000216	protein homolog model	fluoroquinolone antibiotic; cephalosporin; glycylcycline; penam; tetracycline antibiotic; rifamycin antibiotic; phenicol antibiotic; disinfecting agents and antiseptics	antibiotic efflux	resistance-nodulation-cell division (RND) antibiotic efflux pump
SRR17276580	k141_181_114	Escherichia coli ampH beta-lactamase	99.48	3004612	protein homolog model	cephalosporin; penam	antibiotic inactivation	ampC-type beta-lactamase
SRR17276580	k141_287_76	mdtP	98.16	3003550	protein homolog model	nucleoside antibiotic; disinfecting agents and antiseptics	antibiotic efflux	major facilitator superfamily (MFS) antibiotic efflux pump
SRR17276580	k141_287_77	mdtO	97.8	3003549	protein homolog model	nucleoside antibiotic; disinfecting agents and antiseptics	antibiotic efflux	major facilitator superfamily (MFS) antibiotic efflux pump
SRR17276580	k141_287_78	mdtN	100	3003548	protein homolog model	nucleoside antibiotic; disinfecting agents and antiseptics	antibiotic efflux	major facilitator superfamily (MFS) antibiotic efflux pump
SRR17276580	k141_287_105	eptA	99.63	3003576	protein homolog model	peptide antibiotic	antibiotic target alteration	pmr phosphoethanolamine transferase
SRR17276580	k141_302_95	mdtG	99.75	3001329	protein homolog model	fosfomycin	antibiotic efflux	major facilitator superfamily (MFS) antibiotic efflux pump
SRR17276580	k141_302_107	mdtH	100	3001216	protein homolog model	fluoroquinolone antibiotic	antibiotic efflux	major facilitator superfamily (MFS) antibiotic efflux pump
SRR17276580	k141_239_8	AcrF	99.42	3000502	protein homolog model	fluoroquinolone antibiotic; cephalosporin; cephamycin; penam	antibiotic efflux	resistance-nodulation-cell division (RND) antibiotic efflux pump
SRR17276580	k141_239_9	AcrE	99.48	3000499	protein homolog model	fluoroquinolone antibiotic; cephalosporin; cephamycin; penam	antibiotic efflux	resistance-nodulation-cell division (RND) antibiotic efflux pump
SRR17276580	k141_239_10	AcrS	97.27	3000656	protein homolog model	fluoroquinolone antibiotic; cephalosporin; glycylcycline; cephamycin; penam; tetracycline antibiotic; rifamycin antibiotic; phenicol antibiotic; disinfecting agents and antiseptics	antibiotic efflux	resistance-nodulation-cell division (RND) antibiotic efflux pump
SRR17276580	k141_194_83	kdpE	98.67	3003841	protein homolog model	aminoglycoside antibiotic	antibiotic efflux	kdpDE
SRR17276580	k141_291_2	gadX	95.62	3000508	protein homolog model	macrolide antibiotic; fluoroquinolone antibiotic; penam	antibiotic efflux	resistance-nodulation-cell division (RND) antibiotic efflux pump
SRR17276580	k141_291_3	gadW	95.87	3003838	protein homolog model	macrolide antibiotic; fluoroquinolone antibiotic; penam	antibiotic efflux	resistance-nodulation-cell division (RND) antibiotic efflux pump
SRR17276580	k141_291_5	mdtF	99.71	3000796	protein homolog model	macrolide antibiotic; fluoroquinolone antibiotic; penam	antibiotic efflux	resistance-nodulation-cell division (RND) antibiotic efflux pump
SRR17276580	k141_291_6	mdtE	99.74	3000795	protein homolog model	macrolide antibiotic; fluoroquinolone antibiotic; penam	antibiotic efflux	resistance-nodulation-cell division (RND) antibiotic efflux pump
SRR17276580	k141_310_111	Escherichia coli mdfA	96.1	3001328	protein homolog model	tetracycline antibiotic; disinfecting agents and antiseptics	antibiotic efflux	major facilitator superfamily (MFS) antibiotic efflux pump
SRR17276580	k141_310_225	msbA	99.83	3003950	protein homolog model	nitroimidazole antibiotic	antibiotic efflux	ATP-binding cassette (ABC) antibiotic efflux pump
SRR17276580	k141_328_157	bacA	99.63	3002986	protein homolog model	peptide antibiotic	antibiotic target alteration	undecaprenyl pyrophosphate related proteins
SRR17276580	k141_328_176	TolC	99.8	3000237	protein homolog model	macrolide antibiotic; fluoroquinolone antibiotic; aminoglycoside antibiotic; carbapenem; cephalosporin; glycylcycline; cephamycin; penam; tetracycline antibiotic; peptide antibiotic; aminocoumarin antibiotic; rifamycin antibiotic; phenicol antibiotic; penem; disinfecting agents and antiseptics	antibiotic efflux	ATP-binding cassette (ABC) antibiotic efflux pump; major facilitator superfamily (MFS) antibiotic efflux pump; resistance-nodulation-cell division (RND) antibiotic efflux pump
SRR17276580	k141_306_6	PmrF	99.69	3003578	protein homolog model	peptide antibiotic	antibiotic target alteration	pmr phosphoethanolamine transferase
SRR17276580	k141_306_103	emrY	100	3000254	protein homolog model	tetracycline antibiotic	antibiotic efflux	major facilitator superfamily (MFS) antibiotic efflux pump
SRR17276580	k141_306_104	emrK	99.15	3000206	protein homolog model	tetracycline antibiotic	antibiotic efflux	major facilitator superfamily (MFS) antibiotic efflux pump
SRR17276580	k141_306_105	evgA	100	3000832	protein homolog model	macrolide antibiotic; fluoroquinolone antibiotic; penam; tetracycline antibiotic	antibiotic efflux	major facilitator superfamily (MFS) antibiotic efflux pump; resistance-nodulation-cell division (RND) antibiotic efflux pump
SRR17276580	k141_306_106	evgS	97.66	3000833	protein homolog model	macrolide antibiotic; fluoroquinolone antibiotic; penam; tetracycline antibiotic	antibiotic efflux	major facilitator superfamily (MFS) antibiotic efflux pump; resistance-nodulation-cell division (RND) antibiotic efflux pump
SRR17276580	k141_306_155	Escherichia coli ampC1 beta-lactamase	98.61	3004611	protein homolog model	cephalosporin; penam	antibiotic inactivation	ampC-type beta-lactamase
SRR17276580	k141_312_186	Klebsiella pneumoniae KpnE	82.2	3004580	protein homolog model	macrolide antibiotic; aminoglycoside antibiotic; cephalosporin; tetracycline antibiotic; peptide antibiotic; rifamycin antibiotic; disinfecting agents and antiseptics	antibiotic efflux	major facilitator superfamily (MFS) antibiotic efflux pump
SRR17276580	k141_312_187	Klebsiella pneumoniae KpnF	84.4	3004583	protein homolog model	macrolide antibiotic; aminoglycoside antibiotic; cephalosporin; tetracycline antibiotic; peptide antibiotic; rifamycin antibiotic; disinfecting agents and antiseptics	antibiotic efflux	major facilitator superfamily (MFS) antibiotic efflux pump
SRR17276580	k141_292_52	ugd	99.23	3003577	protein homolog model	peptide antibiotic	antibiotic target alteration	pmr phosphoethanolamine transferase
SRR17276580	k141_292_94	mdtA	99.52	3000792	protein homolog model	aminocoumarin antibiotic	antibiotic efflux	resistance-nodulation-cell division (RND) antibiotic efflux pump
SRR17276580	k141_292_95	mdtB	99.52	3000793	protein homolog model	aminocoumarin antibiotic	antibiotic efflux	resistance-nodulation-cell division (RND) antibiotic efflux pump
SRR17276580	k141_292_96	mdtC	99.51	3000794	protein homolog model	aminocoumarin antibiotic	antibiotic efflux	resistance-nodulation-cell division (RND) antibiotic efflux pump
SRR17276580	k141_292_98	baeS	99.57	3000829	protein homolog model	aminoglycoside antibiotic; aminocoumarin antibiotic	antibiotic efflux	resistance-nodulation-cell division (RND) antibiotic efflux pump
SRR17276580	k141_292_99	baeR	100	3000828	protein homolog model	aminoglycoside antibiotic; aminocoumarin antibiotic	antibiotic efflux	resistance-nodulation-cell division (RND) antibiotic efflux pump
SRR17276580	k141_292_226	YojI	99.45	3003952	protein homolog model	peptide antibiotic	antibiotic efflux	ATP-binding cassette (ABC) antibiotic efflux pump
SRR17276580	k141_308_20	CRP	99.52	3000518	protein homolog model	macrolide antibiotic; fluoroquinolone antibiotic; penam	antibiotic efflux	resistance-nodulation-cell division (RND) antibiotic efflux pump
SRR17276580	k141_294_163	H-NS	100	3000676	protein homolog model	macrolide antibiotic; fluoroquinolone antibiotic; cephalosporin; cephamycin; penam; tetracycline antibiotic	antibiotic efflux	major facilitator superfamily (MFS) antibiotic efflux pump; resistance-nodulation-cell division (RND) antibiotic efflux pump
SRR17276580	k141_297_59	cpxA	99.78	3000830	protein homolog model	aminoglycoside antibiotic; aminocoumarin antibiotic	antibiotic efflux	resistance-nodulation-cell division (RND) antibiotic efflux pump
SRR17276580	k141_314_294	rsmA	85.25	3005069	protein homolog model	fluoroquinolone antibiotic; diaminopyrimidine antibiotic; phenicol antibiotic	antibiotic efflux	resistance-nodulation-cell division (RND) antibiotic efflux pump
SRR17276580	k141_314_301	emrB	100	3000074	protein homolog model	fluoroquinolone antibiotic	antibiotic efflux	major facilitator superfamily (MFS) antibiotic efflux pump
SRR17276580	k141_314_302	emrA	99.74	3000027	protein homolog model	fluoroquinolone antibiotic	antibiotic efflux	major facilitator superfamily (MFS) antibiotic efflux pump
SRR17276580	k141_314_303	emrR	100	3000516	protein homolog model	fluoroquinolone antibiotic	antibiotic efflux	major facilitator superfamily (MFS) antibiotic efflux pump
SRR17276580	k141_315_18	EC-8	98.67	3006881	protein homolog model	cephalosporin	antibiotic inactivation	EC beta-lactamase
SRR17276580	k141_258_1	Escherichia coli EF-Tu mutants conferring resistance to Pulvomycin	100	3003369	protein variant model	elfamycin antibiotic	antibiotic target alteration	elfamycin resistant EF-Tu
SRR17276580	k141_262_44	Escherichia coli cyaA with mutation conferring resistance to fosfomycin	99.29	3003900	protein variant model	fosfomycin	antibiotic target alteration	antibiotic-resistant cya adenylate cyclase
SRR17276580	k141_36_114	Haemophilus influenzae PBP3 conferring resistance to beta-lactam antibiotics	53.11	3004446	protein variant model	cephalosporin; cephamycin; penam	antibiotic target alteration	Penicillin-binding protein mutations conferring resistance to beta-lactam antibiotics
SRR17276580	k141_44_1	Escherichia coli EF-Tu mutants conferring resistance to Pulvomycin	100	3003369	protein variant model	elfamycin antibiotic	antibiotic target alteration	elfamycin resistant EF-Tu
SRR17276580	k141_328_191	Escherichia coli parC conferring resistance to fluoroquinolones	99.87	3003308	protein variant model	fluoroquinolone antibiotic	antibiotic target alteration	fluoroquinolone resistant parC
SRR17276580	k141_292_245	Escherichia coli gyrA conferring resistance to fluoroquinolones	99.66	3003294	protein variant model	fluoroquinolone antibiotic	antibiotic target alteration	fluoroquinolone resistant gyrA
SRR17276580	k141_292_257	Escherichia coli GlpT with mutation conferring resistance to fosfomycin	98.89	3003889	protein variant model	fosfomycin	antibiotic target alteration	antibiotic-resistant GlpT
SRR17276580	k141_264_17	Escherichia coli AcrAB-TolC with MarR mutations conferring resistance to ciprofloxacin and tetracycline	98.61	3003378	protein overexpression model	fluoroquinolone antibiotic; cephalosporin; glycylcycline; penam; tetracycline antibiotic; rifamycin antibiotic; phenicol antibiotic; disinfecting agents and antiseptics	antibiotic target alteration; antibiotic efflux	resistance-nodulation-cell division (RND) antibiotic efflux pump
SRR17276580	k141_181_25	Escherichia coli AcrAB-TolC with AcrR mutation conferring resistance to ciprofloxacin, tetracycline, and ceftazidime	99.07	3003807	protein overexpression model	fluoroquinolone antibiotic; cephalosporin; glycylcycline; penam; tetracycline antibiotic; rifamycin antibiotic; phenicol antibiotic; disinfecting agents and antiseptics	antibiotic target alteration; antibiotic efflux	resistance-nodulation-cell division (RND) antibiotic efflux pump
SRR17276580	k141_287_57	Escherichia coli soxS with mutation conferring antibiotic resistance	100	3003511	protein overexpression model	fluoroquinolone antibiotic; monobactam; carbapenem; cephalosporin; glycylcycline; cephamycin; penam; tetracycline antibiotic; rifamycin antibiotic; phenicol antibiotic; penem; disinfecting agents and antiseptics	antibiotic target alteration; antibiotic efflux; reduced permeability to antibiotic	ATP-binding cassette (ABC) antibiotic efflux pump; major facilitator superfamily (MFS) antibiotic efflux pump; resistance-nodulation-cell division (RND) antibiotic efflux pump; General Bacterial Porin with reduced permeability to beta-lactams
SRR17276580	k141_287_58	Escherichia coli soxR with mutation conferring antibiotic resistance	98.7	3003381	protein overexpression model	fluoroquinolone antibiotic; cephalosporin; glycylcycline; penam; tetracycline antibiotic; rifamycin antibiotic; phenicol antibiotic; disinfecting agents and antiseptics	antibiotic target alteration; antibiotic efflux	ATP-binding cassette (ABC) antibiotic efflux pump; major facilitator superfamily (MFS) antibiotic efflux pump; resistance-nodulation-cell division (RND) antibiotic efflux pump
SRR17276581	k141_114_1	evgS	97.14	3000833	protein homolog model	macrolide antibiotic; fluoroquinolone antibiotic; penam; tetracycline antibiotic	antibiotic efflux	major facilitator superfamily (MFS) antibiotic efflux pump; resistance-nodulation-cell division (RND) antibiotic efflux pump
SRR17276581	k141_25_1	evgS	97.8	3000833	protein homolog model	macrolide antibiotic; fluoroquinolone antibiotic; penam; tetracycline antibiotic	antibiotic efflux	major facilitator superfamily (MFS) antibiotic efflux pump; resistance-nodulation-cell division (RND) antibiotic efflux pump
SRR17276581	k141_103_1	evgA	100	3000832	protein homolog model	macrolide antibiotic; fluoroquinolone antibiotic; penam; tetracycline antibiotic	antibiotic efflux	major facilitator superfamily (MFS) antibiotic efflux pump; resistance-nodulation-cell division (RND) antibiotic efflux pump
SRR17276581	k141_103_2	evgS	96.7	3000833	protein homolog model	macrolide antibiotic; fluoroquinolone antibiotic; penam; tetracycline antibiotic	antibiotic efflux	major facilitator superfamily (MFS) antibiotic efflux pump; resistance-nodulation-cell division (RND) antibiotic efflux pump
SRR17276581	k141_57_17	qacJ	37.86	3007014	protein homolog model	disinfecting agents and antiseptics	antibiotic efflux	small multidrug resistance (SMR) antibiotic efflux pump
SRR17276581	k141_106_2	emrY	99.61	3000254	protein homolog model	tetracycline antibiotic	antibiotic efflux	major facilitator superfamily (MFS) antibiotic efflux pump
SRR17276581	k141_106_3	emrK	98.29	3000206	protein homolog model	tetracycline antibiotic	antibiotic efflux	major facilitator superfamily (MFS) antibiotic efflux pump
SRR17276581	k141_106_4	evgA	100	3000832	protein homolog model	macrolide antibiotic; fluoroquinolone antibiotic; penam; tetracycline antibiotic	antibiotic efflux	major facilitator superfamily (MFS) antibiotic efflux pump; resistance-nodulation-cell division (RND) antibiotic efflux pump
SRR17276581	k141_13_13	TolC	99.8	3000237	protein homolog model	macrolide antibiotic; fluoroquinolone antibiotic; aminoglycoside antibiotic; carbapenem; cephalosporin; glycylcycline; cephamycin; penam; tetracycline antibiotic; peptide antibiotic; aminocoumarin antibiotic; rifamycin antibiotic; phenicol antibiotic; penem; disinfecting agents and antiseptics	antibiotic efflux	ATP-binding cassette (ABC) antibiotic efflux pump; major facilitator superfamily (MFS) antibiotic efflux pump; resistance-nodulation-cell division (RND) antibiotic efflux pump
SRR17276581	k141_13_32	bacA	99.63	3002986	protein homolog model	peptide antibiotic	antibiotic target alteration	undecaprenyl pyrophosphate related proteins
SRR17276581	k141_86_52	APH(6)-Id	99.28	3002660	protein homolog model	aminoglycoside antibiotic	antibiotic inactivation	APH(6)
SRR17276581	k141_86_53	APH(3'')-Ib	99.63	3002639	protein homolog model	aminoglycoside antibiotic	antibiotic inactivation	APH(3'')
SRR17276581	k141_86_54	sul2	100	3000412	protein homolog model	sulfonamide antibiotic	antibiotic target replacement	sulfonamide resistant sul
SRR17276581	k141_86_58	TEM-1	100	3000873	protein homolog model	monobactam; cephalosporin; penam; penem	antibiotic inactivation	TEM beta-lactamase
SRR17276581	k141_143_1	emrB	99.8	3000074	protein homolog model	fluoroquinolone antibiotic	antibiotic efflux	major facilitator superfamily (MFS) antibiotic efflux pump
SRR17276581	k141_143_2	emrA	99.74	3000027	protein homolog model	fluoroquinolone antibiotic	antibiotic efflux	major facilitator superfamily (MFS) antibiotic efflux pump
SRR17276581	k141_143_3	emrR	100	3000516	protein homolog model	fluoroquinolone antibiotic	antibiotic efflux	major facilitator superfamily (MFS) antibiotic efflux pump
SRR17276581	k141_160_22	mdtG	99.75	3001329	protein homolog model	fosfomycin	antibiotic efflux	major facilitator superfamily (MFS) antibiotic efflux pump
SRR17276581	k141_160_34	mdtH	99.75	3001216	protein homolog model	fluoroquinolone antibiotic	antibiotic efflux	major facilitator superfamily (MFS) antibiotic efflux pump
SRR17276581	k141_111_3	H-NS	100	3000676	protein homolog model	macrolide antibiotic; fluoroquinolone antibiotic; cephalosporin; cephamycin; penam; tetracycline antibiotic	antibiotic efflux	major facilitator superfamily (MFS) antibiotic efflux pump; resistance-nodulation-cell division (RND) antibiotic efflux pump
SRR17276581	k141_126_92	mdtP	97.95	3003550	protein homolog model	nucleoside antibiotic; disinfecting agents and antiseptics	antibiotic efflux	major facilitator superfamily (MFS) antibiotic efflux pump
SRR17276581	k141_126_93	mdtO	98.1	3003549	protein homolog model	nucleoside antibiotic; disinfecting agents and antiseptics	antibiotic efflux	major facilitator superfamily (MFS) antibiotic efflux pump
SRR17276581	k141_126_94	mdtN	98.54	3003548	protein homolog model	nucleoside antibiotic; disinfecting agents and antiseptics	antibiotic efflux	major facilitator superfamily (MFS) antibiotic efflux pump
SRR17276581	k141_126_127	eptA	96.53	3003576	protein homolog model	peptide antibiotic	antibiotic target alteration	pmr phosphoethanolamine transferase
SRR17276581	k141_154_2	gadX	93.07	3000508	protein homolog model	macrolide antibiotic; fluoroquinolone antibiotic; penam	antibiotic efflux	resistance-nodulation-cell division (RND) antibiotic efflux pump
SRR17276581	k141_154_3	gadW	100	3003838	protein homolog model	macrolide antibiotic; fluoroquinolone antibiotic; penam	antibiotic efflux	resistance-nodulation-cell division (RND) antibiotic efflux pump
SRR17276581	k141_154_5	mdtF	99.32	3000796	protein homolog model	macrolide antibiotic; fluoroquinolone antibiotic; penam	antibiotic efflux	resistance-nodulation-cell division (RND) antibiotic efflux pump
SRR17276581	k141_154_6	mdtE	99.48	3000795	protein homolog model	macrolide antibiotic; fluoroquinolone antibiotic; penam	antibiotic efflux	resistance-nodulation-cell division (RND) antibiotic efflux pump
SRR17276581	k141_154_165	CRP	99.52	3000518	protein homolog model	macrolide antibiotic; fluoroquinolone antibiotic; penam	antibiotic efflux	resistance-nodulation-cell division (RND) antibiotic efflux pump
SRR17276581	k141_132_106	cpxA	100	3000830	protein homolog model	aminoglycoside antibiotic; aminocoumarin antibiotic	antibiotic efflux	resistance-nodulation-cell division (RND) antibiotic efflux pump
SRR17276581	k141_112_23	Escherichia coli ampH beta-lactamase	99.22	3004612	protein homolog model	cephalosporin; penam	antibiotic inactivation	ampC-type beta-lactamase
SRR17276581	k141_135_116	EC-5	100	3006880	protein homolog model	cephalosporin	antibiotic inactivation	EC beta-lactamase
SRR17276581	k141_136_5	evgA	99.14	3000832	protein homolog model	macrolide antibiotic; fluoroquinolone antibiotic; penam; tetracycline antibiotic	antibiotic efflux	major facilitator superfamily (MFS) antibiotic efflux pump; resistance-nodulation-cell division (RND) antibiotic efflux pump
SRR17276581	k141_157_1	evgS	97.8	3000833	protein homolog model	macrolide antibiotic; fluoroquinolone antibiotic; penam; tetracycline antibiotic	antibiotic efflux	major facilitator superfamily (MFS) antibiotic efflux pump; resistance-nodulation-cell division (RND) antibiotic efflux pump
SRR17276581	k141_157_82	acrD	99.9	3000491	protein homolog model	aminoglycoside antibiotic	antibiotic efflux	resistance-nodulation-cell division (RND) antibiotic efflux pump
SRR17276581	k141_142_96	PmrF	99.38	3003578	protein homolog model	peptide antibiotic	antibiotic target alteration	pmr phosphoethanolamine transferase
SRR17276581	k141_142_138	YojI	99.63	3003952	protein homolog model	peptide antibiotic	antibiotic efflux	ATP-binding cassette (ABC) antibiotic efflux pump
SRR17276581	k141_142_262	baeR	99.58	3000828	protein homolog model	aminoglycoside antibiotic; aminocoumarin antibiotic	antibiotic efflux	resistance-nodulation-cell division (RND) antibiotic efflux pump
SRR17276581	k141_142_263	baeS	96.15	3000829	protein homolog model	aminoglycoside antibiotic; aminocoumarin antibiotic	antibiotic efflux	resistance-nodulation-cell division (RND) antibiotic efflux pump
SRR17276581	k141_142_265	mdtC	98.73	3000794	protein homolog model	aminocoumarin antibiotic	antibiotic efflux	resistance-nodulation-cell division (RND) antibiotic efflux pump
SRR17276581	k141_142_266	mdtB	99.81	3000793	protein homolog model	aminocoumarin antibiotic	antibiotic efflux	resistance-nodulation-cell division (RND) antibiotic efflux pump
SRR17276581	k141_142_267	mdtA	99.04	3000792	protein homolog model	aminocoumarin antibiotic	antibiotic efflux	resistance-nodulation-cell division (RND) antibiotic efflux pump
SRR17276581	k141_113_66	acrB	99.9	3000216	protein homolog model	fluoroquinolone antibiotic; cephalosporin; glycylcycline; penam; tetracycline antibiotic; rifamycin antibiotic; phenicol antibiotic; disinfecting agents and antiseptics	antibiotic efflux	resistance-nodulation-cell division (RND) antibiotic efflux pump
SRR17276581	k141_113_67	Escherichia coli acrA	99.5	3004043	protein homolog model	fluoroquinolone antibiotic; cephalosporin; glycylcycline; penam; tetracycline antibiotic; rifamycin antibiotic; phenicol antibiotic; disinfecting agents and antiseptics	antibiotic efflux	resistance-nodulation-cell division (RND) antibiotic efflux pump
SRR17276581	k141_5_25	marA	99.21	3000263	protein homolog model	fluoroquinolone antibiotic; monobactam; carbapenem; cephalosporin; glycylcycline; cephamycin; penam; tetracycline antibiotic; rifamycin antibiotic; phenicol antibiotic; penem; disinfecting agents and antiseptics	antibiotic efflux; reduced permeability to antibiotic	resistance-nodulation-cell division (RND) antibiotic efflux pump; General Bacterial Porin with reduced permeability to beta-lactams
SRR17276581	k141_5_62	Klebsiella pneumoniae KpnF	84.4	3004583	protein homolog model	macrolide antibiotic; aminoglycoside antibiotic; cephalosporin; tetracycline antibiotic; peptide antibiotic; rifamycin antibiotic; disinfecting agents and antiseptics	antibiotic efflux	major facilitator superfamily (MFS) antibiotic efflux pump
SRR17276581	k141_5_63	Klebsiella pneumoniae KpnE	82.2	3004580	protein homolog model	macrolide antibiotic; aminoglycoside antibiotic; cephalosporin; tetracycline antibiotic; peptide antibiotic; rifamycin antibiotic; disinfecting agents and antiseptics	antibiotic efflux	major facilitator superfamily (MFS) antibiotic efflux pump
SRR17276581	k141_137_76	rsmA	85.25	3005069	protein homolog model	fluoroquinolone antibiotic; diaminopyrimidine antibiotic; phenicol antibiotic	antibiotic efflux	resistance-nodulation-cell division (RND) antibiotic efflux pump
SRR17276581	k141_145_9	AcrF	99.42	3000502	protein homolog model	fluoroquinolone antibiotic; cephalosporin; cephamycin; penam	antibiotic efflux	resistance-nodulation-cell division (RND) antibiotic efflux pump
SRR17276581	k141_145_10	AcrE	99.22	3000499	protein homolog model	fluoroquinolone antibiotic; cephalosporin; cephamycin; penam	antibiotic efflux	resistance-nodulation-cell division (RND) antibiotic efflux pump
SRR17276581	k141_145_11	AcrS	98.64	3000656	protein homolog model	fluoroquinolone antibiotic; cephalosporin; glycylcycline; cephamycin; penam; tetracycline antibiotic; rifamycin antibiotic; phenicol antibiotic; disinfecting agents and antiseptics	antibiotic efflux	resistance-nodulation-cell division (RND) antibiotic efflux pump
SRR17276581	k141_161_87	msbA	99.66	3003950	protein homolog model	nitroimidazole antibiotic	antibiotic efflux	ATP-binding cassette (ABC) antibiotic efflux pump
SRR17276581	k141_161_169	Escherichia coli mdfA	96.83	3001328	protein homolog model	tetracycline antibiotic; disinfecting agents and antiseptics	antibiotic efflux	major facilitator superfamily (MFS) antibiotic efflux pump
SRR17276581	k141_161_299	kdpE	99.55	3003841	protein homolog model	aminoglycoside antibiotic	antibiotic efflux	kdpDE
SRR17276581	k141_147_103	Escherichia coli emrE	98.18	3004039	protein homolog model	macrolide antibiotic	antibiotic efflux	small multidrug resistance (SMR) antibiotic efflux pump
SRR17276581	k141_147_250	ugd	99.48	3003577	protein homolog model	peptide antibiotic	antibiotic target alteration	pmr phosphoethanolamine transferase
SRR17276581	k141_110_1	Escherichia coli EF-Tu mutants conferring resistance to Pulvomycin	100	3003369	protein variant model	elfamycin antibiotic	antibiotic target alteration	elfamycin resistant EF-Tu
SRR17276581	k141_151_47	Escherichia coli UhpT with mutation conferring resistance to fosfomycin	99.78	3003890	protein variant model	fosfomycin	antibiotic target alteration	antibiotic-resistant UhpT
SRR17276581	k141_144_164	Haemophilus influenzae PBP3 conferring resistance to beta-lactam antibiotics	53.29	3004446	protein variant model	cephalosporin; cephamycin; penam	antibiotic target alteration	Penicillin-binding protein mutations conferring resistance to beta-lactam antibiotics
SRR17276581	k141_142_111	Escherichia coli GlpT with mutation conferring resistance to fosfomycin	99.78	3003889	protein variant model	fosfomycin	antibiotic target alteration	antibiotic-resistant GlpT
SRR17276581	k141_126_66	Escherichia coli soxS with mutation conferring antibiotic resistance	100	3003511	protein overexpression model	fluoroquinolone antibiotic; monobactam; carbapenem; cephalosporin; glycylcycline; cephamycin; penam; tetracycline antibiotic; rifamycin antibiotic; phenicol antibiotic; penem; disinfecting agents and antiseptics	antibiotic target alteration; antibiotic efflux; reduced permeability to antibiotic	ATP-binding cassette (ABC) antibiotic efflux pump; major facilitator superfamily (MFS) antibiotic efflux pump; resistance-nodulation-cell division (RND) antibiotic efflux pump; General Bacterial Porin with reduced permeability to beta-lactams
SRR17276581	k141_126_67	Escherichia coli soxR with mutation conferring antibiotic resistance	99.35	3003381	protein overexpression model	fluoroquinolone antibiotic; cephalosporin; glycylcycline; penam; tetracycline antibiotic; rifamycin antibiotic; phenicol antibiotic; disinfecting agents and antiseptics	antibiotic target alteration; antibiotic efflux	ATP-binding cassette (ABC) antibiotic efflux pump; major facilitator superfamily (MFS) antibiotic efflux pump; resistance-nodulation-cell division (RND) antibiotic efflux pump
SRR17276581	k141_113_68	Escherichia coli AcrAB-TolC with AcrR mutation conferring resistance to ciprofloxacin, tetracycline, and ceftazidime	100	3003807	protein overexpression model	fluoroquinolone antibiotic; cephalosporin; glycylcycline; penam; tetracycline antibiotic; rifamycin antibiotic; phenicol antibiotic; disinfecting agents and antiseptics	antibiotic target alteration; antibiotic efflux	resistance-nodulation-cell division (RND) antibiotic efflux pump
SRR17276581	k141_5_24	Escherichia coli AcrAB-TolC with MarR mutations conferring resistance to ciprofloxacin and tetracycline	97.92	3003378	protein overexpression model	fluoroquinolone antibiotic; cephalosporin; glycylcycline; penam; tetracycline antibiotic; rifamycin antibiotic; phenicol antibiotic; disinfecting agents and antiseptics	antibiotic target alteration; antibiotic efflux	resistance-nodulation-cell division (RND) antibiotic efflux pump
SRR17276582	k141_78_1	evgS	98.47	3000833	protein homolog model	macrolide antibiotic; fluoroquinolone antibiotic; penam; tetracycline antibiotic	antibiotic efflux	major facilitator superfamily (MFS) antibiotic efflux pump; resistance-nodulation-cell division (RND) antibiotic efflux pump
SRR17276582	k141_1_5	evgA	100	3000832	protein homolog model	macrolide antibiotic; fluoroquinolone antibiotic; penam; tetracycline antibiotic	antibiotic efflux	major facilitator superfamily (MFS) antibiotic efflux pump; resistance-nodulation-cell division (RND) antibiotic efflux pump
SRR17276582	k141_15_2	emrY	99.61	3000254	protein homolog model	tetracycline antibiotic	antibiotic efflux	major facilitator superfamily (MFS) antibiotic efflux pump
SRR17276582	k141_15_3	emrK	98.29	3000206	protein homolog model	tetracycline antibiotic	antibiotic efflux	major facilitator superfamily (MFS) antibiotic efflux pump
SRR17276582	k141_15_4	evgA	100	3000832	protein homolog model	macrolide antibiotic; fluoroquinolone antibiotic; penam; tetracycline antibiotic	antibiotic efflux	major facilitator superfamily (MFS) antibiotic efflux pump; resistance-nodulation-cell division (RND) antibiotic efflux pump
SRR17276582	k141_57_1	evgA	99.51	3000832	protein homolog model	macrolide antibiotic; fluoroquinolone antibiotic; penam; tetracycline antibiotic	antibiotic efflux	major facilitator superfamily (MFS) antibiotic efflux pump; resistance-nodulation-cell division (RND) antibiotic efflux pump
SRR17276582	k141_57_2	evgS	96.94	3000833	protein homolog model	macrolide antibiotic; fluoroquinolone antibiotic; penam; tetracycline antibiotic	antibiotic efflux	major facilitator superfamily (MFS) antibiotic efflux pump; resistance-nodulation-cell division (RND) antibiotic efflux pump
SRR17276582	k141_99_52	APH(6)-Id	99.28	3002660	protein homolog model	aminoglycoside antibiotic	antibiotic inactivation	APH(6)
SRR17276582	k141_99_53	APH(3'')-Ib	99.63	3002639	protein homolog model	aminoglycoside antibiotic	antibiotic inactivation	APH(3'')
SRR17276582	k141_99_54	sul2	100	3000412	protein homolog model	sulfonamide antibiotic	antibiotic target replacement	sulfonamide resistant sul
SRR17276582	k141_99_58	TEM-1	100	3000873	protein homolog model	monobactam; cephalosporin; penam; penem	antibiotic inactivation	TEM beta-lactamase
SRR17276582	k141_65_11	bacA	99.63	3002986	protein homolog model	peptide antibiotic	antibiotic target alteration	undecaprenyl pyrophosphate related proteins
SRR17276582	k141_65_30	TolC	99.8	3000237	protein homolog model	macrolide antibiotic; fluoroquinolone antibiotic; aminoglycoside antibiotic; carbapenem; cephalosporin; glycylcycline; cephamycin; penam; tetracycline antibiotic; peptide antibiotic; aminocoumarin antibiotic; rifamycin antibiotic; phenicol antibiotic; penem; disinfecting agents and antiseptics	antibiotic efflux	ATP-binding cassette (ABC) antibiotic efflux pump; major facilitator superfamily (MFS) antibiotic efflux pump; resistance-nodulation-cell division (RND) antibiotic efflux pump
SRR17276582	k141_88_17	qacJ	37.86	3007014	protein homolog model	disinfecting agents and antiseptics	antibiotic efflux	small multidrug resistance (SMR) antibiotic efflux pump
SRR17276582	k141_67_98	H-NS	100	3000676	protein homolog model	macrolide antibiotic; fluoroquinolone antibiotic; cephalosporin; cephamycin; penam; tetracycline antibiotic	antibiotic efflux	major facilitator superfamily (MFS) antibiotic efflux pump; resistance-nodulation-cell division (RND) antibiotic efflux pump
SRR17276582	k141_108_66	acrB	99.9	3000216	protein homolog model	fluoroquinolone antibiotic; cephalosporin; glycylcycline; penam; tetracycline antibiotic; rifamycin antibiotic; phenicol antibiotic; disinfecting agents and antiseptics	antibiotic efflux	resistance-nodulation-cell division (RND) antibiotic efflux pump
SRR17276582	k141_108_67	Escherichia coli acrA	99.5	3004043	protein homolog model	fluoroquinolone antibiotic; cephalosporin; glycylcycline; penam; tetracycline antibiotic; rifamycin antibiotic; phenicol antibiotic; disinfecting agents and antiseptics	antibiotic efflux	resistance-nodulation-cell division (RND) antibiotic efflux pump
SRR17276582	k141_137_106	cpxA	100	3000830	protein homolog model	aminoglycoside antibiotic; aminocoumarin antibiotic	antibiotic efflux	resistance-nodulation-cell division (RND) antibiotic efflux pump
SRR17276582	k141_138_18	EC-5	100	3006880	protein homolog model	cephalosporin	antibiotic inactivation	EC beta-lactamase
SRR17276582	k141_127_23	Escherichia coli ampH beta-lactamase	99.22	3004612	protein homolog model	cephalosporin; penam	antibiotic inactivation	ampC-type beta-lactamase
SRR17276582	k141_143_103	Escherichia coli emrE	98.18	3004039	protein homolog model	macrolide antibiotic	antibiotic efflux	small multidrug resistance (SMR) antibiotic efflux pump
SRR17276582	k141_143_250	ugd	99.48	3003577	protein homolog model	peptide antibiotic	antibiotic target alteration	pmr phosphoethanolamine transferase
SRR17276582	k141_9_25	marA	99.21	3000263	protein homolog model	fluoroquinolone antibiotic; monobactam; carbapenem; cephalosporin; glycylcycline; cephamycin; penam; tetracycline antibiotic; rifamycin antibiotic; phenicol antibiotic; penem; disinfecting agents and antiseptics	antibiotic efflux; reduced permeability to antibiotic	resistance-nodulation-cell division (RND) antibiotic efflux pump; General Bacterial Porin with reduced permeability to beta-lactams
SRR17276582	k141_9_62	Klebsiella pneumoniae KpnF	84.4	3004583	protein homolog model	macrolide antibiotic; aminoglycoside antibiotic; cephalosporin; tetracycline antibiotic; peptide antibiotic; rifamycin antibiotic; disinfecting agents and antiseptics	antibiotic efflux	major facilitator superfamily (MFS) antibiotic efflux pump
SRR17276582	k141_9_63	Klebsiella pneumoniae KpnE	82.2	3004580	protein homolog model	macrolide antibiotic; aminoglycoside antibiotic; cephalosporin; tetracycline antibiotic; peptide antibiotic; rifamycin antibiotic; disinfecting agents and antiseptics	antibiotic efflux	major facilitator superfamily (MFS) antibiotic efflux pump
SRR17276582	k141_128_29	eptA	96.53	3003576	protein homolog model	peptide antibiotic	antibiotic target alteration	pmr phosphoethanolamine transferase
SRR17276582	k141_128_62	mdtN	98.54	3003548	protein homolog model	nucleoside antibiotic; disinfecting agents and antiseptics	antibiotic efflux	major facilitator superfamily (MFS) antibiotic efflux pump
SRR17276582	k141_128_63	mdtO	98.1	3003549	protein homolog model	nucleoside antibiotic; disinfecting agents and antiseptics	antibiotic efflux	major facilitator superfamily (MFS) antibiotic efflux pump
SRR17276582	k141_128_64	mdtP	97.95	3003550	protein homolog model	nucleoside antibiotic; disinfecting agents and antiseptics	antibiotic efflux	major facilitator superfamily (MFS) antibiotic efflux pump
SRR17276582	k141_139_55	acrD	99.9	3000491	protein homolog model	aminoglycoside antibiotic	antibiotic efflux	resistance-nodulation-cell division (RND) antibiotic efflux pump
SRR17276582	k141_146_2	gadX	93.07	3000508	protein homolog model	macrolide antibiotic; fluoroquinolone antibiotic; penam	antibiotic efflux	resistance-nodulation-cell division (RND) antibiotic efflux pump
SRR17276582	k141_146_3	gadW	100	3003838	protein homolog model	macrolide antibiotic; fluoroquinolone antibiotic; penam	antibiotic efflux	resistance-nodulation-cell division (RND) antibiotic efflux pump
SRR17276582	k141_146_5	mdtF	99.32	3000796	protein homolog model	macrolide antibiotic; fluoroquinolone antibiotic; penam	antibiotic efflux	resistance-nodulation-cell division (RND) antibiotic efflux pump
SRR17276582	k141_146_6	mdtE	99.48	3000795	protein homolog model	macrolide antibiotic; fluoroquinolone antibiotic; penam	antibiotic efflux	resistance-nodulation-cell division (RND) antibiotic efflux pump
SRR17276582	k141_146_165	CRP	99.52	3000518	protein homolog model	macrolide antibiotic; fluoroquinolone antibiotic; penam	antibiotic efflux	resistance-nodulation-cell division (RND) antibiotic efflux pump
SRR17276582	k141_154_96	PmrF	99.38	3003578	protein homolog model	peptide antibiotic	antibiotic target alteration	pmr phosphoethanolamine transferase
SRR17276582	k141_154_138	YojI	99.63	3003952	protein homolog model	peptide antibiotic	antibiotic efflux	ATP-binding cassette (ABC) antibiotic efflux pump
SRR17276582	k141_154_262	baeR	99.58	3000828	protein homolog model	aminoglycoside antibiotic; aminocoumarin antibiotic	antibiotic efflux	resistance-nodulation-cell division (RND) antibiotic efflux pump
SRR17276582	k141_154_263	baeS	96.15	3000829	protein homolog model	aminoglycoside antibiotic; aminocoumarin antibiotic	antibiotic efflux	resistance-nodulation-cell division (RND) antibiotic efflux pump
SRR17276582	k141_154_265	mdtC	98.73	3000794	protein homolog model	aminocoumarin antibiotic	antibiotic efflux	resistance-nodulation-cell division (RND) antibiotic efflux pump
SRR17276582	k141_154_266	mdtB	99.81	3000793	protein homolog model	aminocoumarin antibiotic	antibiotic efflux	resistance-nodulation-cell division (RND) antibiotic efflux pump
SRR17276582	k141_154_267	mdtA	99.04	3000792	protein homolog model	aminocoumarin antibiotic	antibiotic efflux	resistance-nodulation-cell division (RND) antibiotic efflux pump
SRR17276582	k141_156_187	AcrS	98.64	3000656	protein homolog model	fluoroquinolone antibiotic; cephalosporin; glycylcycline; cephamycin; penam; tetracycline antibiotic; rifamycin antibiotic; phenicol antibiotic; disinfecting agents and antiseptics	antibiotic efflux	resistance-nodulation-cell division (RND) antibiotic efflux pump
SRR17276582	k141_156_188	AcrE	99.22	3000499	protein homolog model	fluoroquinolone antibiotic; cephalosporin; cephamycin; penam	antibiotic efflux	resistance-nodulation-cell division (RND) antibiotic efflux pump
SRR17276582	k141_156_189	AcrF	99.42	3000502	protein homolog model	fluoroquinolone antibiotic; cephalosporin; cephamycin; penam	antibiotic efflux	resistance-nodulation-cell division (RND) antibiotic efflux pump
SRR17276582	k141_147_76	rsmA	85.25	3005069	protein homolog model	fluoroquinolone antibiotic; diaminopyrimidine antibiotic; phenicol antibiotic	antibiotic efflux	resistance-nodulation-cell division (RND) antibiotic efflux pump
SRR17276582	k141_148_1	emrB	99.8	3000074	protein homolog model	fluoroquinolone antibiotic	antibiotic efflux	major facilitator superfamily (MFS) antibiotic efflux pump
SRR17276582	k141_148_2	emrA	99.74	3000027	protein homolog model	fluoroquinolone antibiotic	antibiotic efflux	major facilitator superfamily (MFS) antibiotic efflux pump
SRR17276582	k141_148_3	emrR	100	3000516	protein homolog model	fluoroquinolone antibiotic	antibiotic efflux	major facilitator superfamily (MFS) antibiotic efflux pump
SRR17276582	k141_157_39	kdpE	99.55	3003841	protein homolog model	aminoglycoside antibiotic	antibiotic efflux	kdpDE
SRR17276582	k141_159_62	mdtH	99.75	3001216	protein homolog model	fluoroquinolone antibiotic	antibiotic efflux	major facilitator superfamily (MFS) antibiotic efflux pump
SRR17276582	k141_159_74	mdtG	99.75	3001329	protein homolog model	fosfomycin	antibiotic efflux	major facilitator superfamily (MFS) antibiotic efflux pump
SRR17276582	k141_159_189	msbA	99.66	3003950	protein homolog model	nitroimidazole antibiotic	antibiotic efflux	ATP-binding cassette (ABC) antibiotic efflux pump
SRR17276582	k141_159_271	Escherichia coli mdfA	96.83	3001328	protein homolog model	tetracycline antibiotic; disinfecting agents and antiseptics	antibiotic efflux	major facilitator superfamily (MFS) antibiotic efflux pump
SRR17276582	k141_159_389	evgS	97.71	3000833	protein homolog model	macrolide antibiotic; fluoroquinolone antibiotic; penam; tetracycline antibiotic	antibiotic efflux	major facilitator superfamily (MFS) antibiotic efflux pump; resistance-nodulation-cell division (RND) antibiotic efflux pump
SRR17276582	k141_58_1	Escherichia coli EF-Tu mutants conferring resistance to Pulvomycin	100	3003369	protein variant model	elfamycin antibiotic	antibiotic target alteration	elfamycin resistant EF-Tu
SRR17276582	k141_142_47	Escherichia coli UhpT with mutation conferring resistance to fosfomycin	99.78	3003890	protein variant model	fosfomycin	antibiotic target alteration	antibiotic-resistant UhpT
SRR17276582	k141_145_164	Haemophilus influenzae PBP3 conferring resistance to beta-lactam antibiotics	53.29	3004446	protein variant model	cephalosporin; cephamycin; penam	antibiotic target alteration	Penicillin-binding protein mutations conferring resistance to beta-lactam antibiotics
SRR17276582	k141_154_111	Escherichia coli GlpT with mutation conferring resistance to fosfomycin	99.78	3003889	protein variant model	fosfomycin	antibiotic target alteration	antibiotic-resistant GlpT
SRR17276582	k141_108_68	Escherichia coli AcrAB-TolC with AcrR mutation conferring resistance to ciprofloxacin, tetracycline, and ceftazidime	100	3003807	protein overexpression model	fluoroquinolone antibiotic; cephalosporin; glycylcycline; penam; tetracycline antibiotic; rifamycin antibiotic; phenicol antibiotic; disinfecting agents and antiseptics	antibiotic target alteration; antibiotic efflux	resistance-nodulation-cell division (RND) antibiotic efflux pump
SRR17276582	k141_9_24	Escherichia coli AcrAB-TolC with MarR mutations conferring resistance to ciprofloxacin and tetracycline	97.92	3003378	protein overexpression model	fluoroquinolone antibiotic; cephalosporin; glycylcycline; penam; tetracycline antibiotic; rifamycin antibiotic; phenicol antibiotic; disinfecting agents and antiseptics	antibiotic target alteration; antibiotic efflux	resistance-nodulation-cell division (RND) antibiotic efflux pump
SRR17276582	k141_128_89	Escherichia coli soxR with mutation conferring antibiotic resistance	99.35	3003381	protein overexpression model	fluoroquinolone antibiotic; cephalosporin; glycylcycline; penam; tetracycline antibiotic; rifamycin antibiotic; phenicol antibiotic; disinfecting agents and antiseptics	antibiotic target alteration; antibiotic efflux	ATP-binding cassette (ABC) antibiotic efflux pump; major facilitator superfamily (MFS) antibiotic efflux pump; resistance-nodulation-cell division (RND) antibiotic efflux pump
SRR17276582	k141_128_90	Escherichia coli soxS with mutation conferring antibiotic resistance	100	3003511	protein overexpression model	fluoroquinolone antibiotic; monobactam; carbapenem; cephalosporin; glycylcycline; cephamycin; penam; tetracycline antibiotic; rifamycin antibiotic; phenicol antibiotic; penem; disinfecting agents and antiseptics	antibiotic target alteration; antibiotic efflux; reduced permeability to antibiotic	ATP-binding cassette (ABC) antibiotic efflux pump; major facilitator superfamily (MFS) antibiotic efflux pump; resistance-nodulation-cell division (RND) antibiotic efflux pump; General Bacterial Porin with reduced permeability to beta-lactams
SRR17276583	k141_31_5	sul1	100	3000410	protein homolog model	sulfonamide antibiotic	antibiotic target replacement	sulfonamide resistant sul
SRR17276583	k141_31_6	qacEdelta1	100	3005010	protein homolog model	disinfecting agents and antiseptics	antibiotic efflux	major facilitator superfamily (MFS) antibiotic efflux pump
SRR17276583	k141_31_7	cmlA6	100	3002696	protein homolog model	phenicol antibiotic	antibiotic efflux	major facilitator superfamily (MFS) antibiotic efflux pump
SRR17276583	k141_31_8	aadA	100	3002601	protein homolog model	aminoglycoside antibiotic	antibiotic inactivation	ANT(3'')
SRR17276583	k141_31_9	ANT(2'')-Ia	100	3000230	protein homolog model	aminoglycoside antibiotic	antibiotic inactivation	ANT(2'')
SRR17276583	k141_58_4	TEM-1	100	3000873	protein homolog model	monobactam; cephalosporin; penam; penem	antibiotic inactivation	TEM beta-lactamase
SRR17276583	k141_135_34	Escherichia coli emrE	98.18	3004039	protein homolog model	macrolide antibiotic	antibiotic efflux	small multidrug resistance (SMR) antibiotic efflux pump
SRR17276583	k141_101_67	H-NS	100	3000676	protein homolog model	macrolide antibiotic; fluoroquinolone antibiotic; cephalosporin; cephamycin; penam; tetracycline antibiotic	antibiotic efflux	major facilitator superfamily (MFS) antibiotic efflux pump; resistance-nodulation-cell division (RND) antibiotic efflux pump
SRR17276583	k141_165_13	eptA	96.53	3003576	protein homolog model	peptide antibiotic	antibiotic target alteration	pmr phosphoethanolamine transferase
SRR17276583	k141_165_46	mdtN	98.83	3003548	protein homolog model	nucleoside antibiotic; disinfecting agents and antiseptics	antibiotic efflux	major facilitator superfamily (MFS) antibiotic efflux pump
SRR17276583	k141_165_47	mdtO	98.39	3003549	protein homolog model	nucleoside antibiotic; disinfecting agents and antiseptics	antibiotic efflux	major facilitator superfamily (MFS) antibiotic efflux pump
SRR17276583	k141_165_48	mdtP	98.16	3003550	protein homolog model	nucleoside antibiotic; disinfecting agents and antiseptics	antibiotic efflux	major facilitator superfamily (MFS) antibiotic efflux pump
SRR17276583	k141_45_58	cpxA	100	3000830	protein homolog model	aminoglycoside antibiotic; aminocoumarin antibiotic	antibiotic efflux	resistance-nodulation-cell division (RND) antibiotic efflux pump
SRR17276583	k141_150_51	emrR	99.43	3000516	protein homolog model	fluoroquinolone antibiotic	antibiotic efflux	major facilitator superfamily (MFS) antibiotic efflux pump
SRR17276583	k141_150_52	emrA	99.74	3000027	protein homolog model	fluoroquinolone antibiotic	antibiotic efflux	major facilitator superfamily (MFS) antibiotic efflux pump
SRR17276583	k141_150_53	emrB	99.8	3000074	protein homolog model	fluoroquinolone antibiotic	antibiotic efflux	major facilitator superfamily (MFS) antibiotic efflux pump
SRR17276583	k141_150_60	rsmA	85.25	3005069	protein homolog model	fluoroquinolone antibiotic; diaminopyrimidine antibiotic; phenicol antibiotic	antibiotic efflux	resistance-nodulation-cell division (RND) antibiotic efflux pump
SRR17276583	k141_125_112	TolC	99.8	3000237	protein homolog model	macrolide antibiotic; fluoroquinolone antibiotic; aminoglycoside antibiotic; carbapenem; cephalosporin; glycylcycline; cephamycin; penam; tetracycline antibiotic; peptide antibiotic; aminocoumarin antibiotic; rifamycin antibiotic; phenicol antibiotic; penem; disinfecting agents and antiseptics	antibiotic efflux	ATP-binding cassette (ABC) antibiotic efflux pump; major facilitator superfamily (MFS) antibiotic efflux pump; resistance-nodulation-cell division (RND) antibiotic efflux pump
SRR17276583	k141_125_135	bacA	99.27	3002986	protein homolog model	peptide antibiotic	antibiotic target alteration	undecaprenyl pyrophosphate related proteins
SRR17276583	k141_104_143	AcrS	98.64	3000656	protein homolog model	fluoroquinolone antibiotic; cephalosporin; glycylcycline; cephamycin; penam; tetracycline antibiotic; rifamycin antibiotic; phenicol antibiotic; disinfecting agents and antiseptics	antibiotic efflux	resistance-nodulation-cell division (RND) antibiotic efflux pump
SRR17276583	k141_104_144	AcrE	99.48	3000499	protein homolog model	fluoroquinolone antibiotic; cephalosporin; cephamycin; penam	antibiotic efflux	resistance-nodulation-cell division (RND) antibiotic efflux pump
SRR17276583	k141_104_145	AcrF	99.52	3000502	protein homolog model	fluoroquinolone antibiotic; cephalosporin; cephamycin; penam	antibiotic efflux	resistance-nodulation-cell division (RND) antibiotic efflux pump
SRR17276583	k141_146_86	mdtH	100	3001216	protein homolog model	fluoroquinolone antibiotic	antibiotic efflux	major facilitator superfamily (MFS) antibiotic efflux pump
SRR17276583	k141_146_98	mdtG	99.75	3001329	protein homolog model	fosfomycin	antibiotic efflux	major facilitator superfamily (MFS) antibiotic efflux pump
SRR17276583	k141_146_213	msbA	99.66	3003950	protein homolog model	nitroimidazole antibiotic	antibiotic efflux	ATP-binding cassette (ABC) antibiotic efflux pump
SRR17276583	k141_16_34	mdtM	97.07	3001214	protein homolog model	fluoroquinolone antibiotic; lincosamide antibiotic; nucleoside antibiotic; phenicol antibiotic; disinfecting agents and antiseptics	antibiotic efflux	major facilitator superfamily (MFS) antibiotic efflux pump
SRR17276583	k141_162_15	ugd	99.23	3003577	protein homolog model	peptide antibiotic	antibiotic target alteration	pmr phosphoethanolamine transferase
SRR17276583	k141_162_60	mdtA	98.55	3000792	protein homolog model	aminocoumarin antibiotic	antibiotic efflux	resistance-nodulation-cell division (RND) antibiotic efflux pump
SRR17276583	k141_162_61	mdtB	99.81	3000793	protein homolog model	aminocoumarin antibiotic	antibiotic efflux	resistance-nodulation-cell division (RND) antibiotic efflux pump
SRR17276583	k141_162_62	mdtC	98.73	3000794	protein homolog model	aminocoumarin antibiotic	antibiotic efflux	resistance-nodulation-cell division (RND) antibiotic efflux pump
SRR17276583	k141_162_64	baeS	95.93	3000829	protein homolog model	aminoglycoside antibiotic; aminocoumarin antibiotic	antibiotic efflux	resistance-nodulation-cell division (RND) antibiotic efflux pump
SRR17276583	k141_162_65	baeR	100	3000828	protein homolog model	aminoglycoside antibiotic; aminocoumarin antibiotic	antibiotic efflux	resistance-nodulation-cell division (RND) antibiotic efflux pump
SRR17276583	k141_162_192	YojI	99.09	3003952	protein homolog model	peptide antibiotic	antibiotic efflux	ATP-binding cassette (ABC) antibiotic efflux pump
SRR17276583	k141_162_234	PmrF	99.07	3003578	protein homolog model	peptide antibiotic	antibiotic target alteration	pmr phosphoethanolamine transferase
SRR17276583	k141_152_254	Klebsiella pneumoniae KpnE	82.2	3004580	protein homolog model	macrolide antibiotic; aminoglycoside antibiotic; cephalosporin; tetracycline antibiotic; peptide antibiotic; rifamycin antibiotic; disinfecting agents and antiseptics	antibiotic efflux	major facilitator superfamily (MFS) antibiotic efflux pump
SRR17276583	k141_152_255	Klebsiella pneumoniae KpnF	84.4	3004583	protein homolog model	macrolide antibiotic; aminoglycoside antibiotic; cephalosporin; tetracycline antibiotic; peptide antibiotic; rifamycin antibiotic; disinfecting agents and antiseptics	antibiotic efflux	major facilitator superfamily (MFS) antibiotic efflux pump
SRR17276583	k141_152_287	marA	99.21	3000263	protein homolog model	fluoroquinolone antibiotic; monobactam; carbapenem; cephalosporin; glycylcycline; cephamycin; penam; tetracycline antibiotic; rifamycin antibiotic; phenicol antibiotic; penem; disinfecting agents and antiseptics	antibiotic efflux; reduced permeability to antibiotic	resistance-nodulation-cell division (RND) antibiotic efflux pump; General Bacterial Porin with reduced permeability to beta-lactams
SRR17276583	k141_166_134	kdpE	99.55	3003841	protein homolog model	aminoglycoside antibiotic	antibiotic efflux	kdpDE
SRR17276583	k141_166_274	Escherichia coli mdfA	97.07	3001328	protein homolog model	tetracycline antibiotic; disinfecting agents and antiseptics	antibiotic efflux	major facilitator superfamily (MFS) antibiotic efflux pump
SRR17276583	k141_158_40	Escherichia coli acrA	99.75	3004043	protein homolog model	fluoroquinolone antibiotic; cephalosporin; glycylcycline; penam; tetracycline antibiotic; rifamycin antibiotic; phenicol antibiotic; disinfecting agents and antiseptics	antibiotic efflux	resistance-nodulation-cell division (RND) antibiotic efflux pump
SRR17276583	k141_158_41	acrB	99.81	3000216	protein homolog model	fluoroquinolone antibiotic; cephalosporin; glycylcycline; penam; tetracycline antibiotic; rifamycin antibiotic; phenicol antibiotic; disinfecting agents and antiseptics	antibiotic efflux	resistance-nodulation-cell division (RND) antibiotic efflux pump
SRR17276583	k141_158_126	Escherichia coli ampH beta-lactamase	99.22	3004612	protein homolog model	cephalosporin; penam	antibiotic inactivation	ampC-type beta-lactamase
SRR17276583	k141_163_2	gadX	93.07	3000508	protein homolog model	macrolide antibiotic; fluoroquinolone antibiotic; penam	antibiotic efflux	resistance-nodulation-cell division (RND) antibiotic efflux pump
SRR17276583	k141_163_3	gadW	100	3003838	protein homolog model	macrolide antibiotic; fluoroquinolone antibiotic; penam	antibiotic efflux	resistance-nodulation-cell division (RND) antibiotic efflux pump
SRR17276583	k141_163_5	mdtF	99.52	3000796	protein homolog model	macrolide antibiotic; fluoroquinolone antibiotic; penam	antibiotic efflux	resistance-nodulation-cell division (RND) antibiotic efflux pump
SRR17276583	k141_163_6	mdtE	99.74	3000795	protein homolog model	macrolide antibiotic; fluoroquinolone antibiotic; penam	antibiotic efflux	resistance-nodulation-cell division (RND) antibiotic efflux pump
SRR17276583	k141_163_164	CRP	99.52	3000518	protein homolog model	macrolide antibiotic; fluoroquinolone antibiotic; penam	antibiotic efflux	resistance-nodulation-cell division (RND) antibiotic efflux pump
SRR17276583	k141_168_125	EC-5	99.1	3006880	protein homolog model	cephalosporin	antibiotic inactivation	EC beta-lactamase
SRR17276583	k141_169_4	emrY	99.8	3000254	protein homolog model	tetracycline antibiotic	antibiotic efflux	major facilitator superfamily (MFS) antibiotic efflux pump
SRR17276583	k141_169_5	emrK	98.86	3000206	protein homolog model	tetracycline antibiotic	antibiotic efflux	major facilitator superfamily (MFS) antibiotic efflux pump
SRR17276583	k141_169_6	evgA	100	3000832	protein homolog model	macrolide antibiotic; fluoroquinolone antibiotic; penam; tetracycline antibiotic	antibiotic efflux	major facilitator superfamily (MFS) antibiotic efflux pump; resistance-nodulation-cell division (RND) antibiotic efflux pump
SRR17276583	k141_169_7	evgS	96.57	3000833	protein homolog model	macrolide antibiotic; fluoroquinolone antibiotic; penam; tetracycline antibiotic	antibiotic efflux	major facilitator superfamily (MFS) antibiotic efflux pump; resistance-nodulation-cell division (RND) antibiotic efflux pump
SRR17276583	k141_169_88	acrD	99.9	3000491	protein homolog model	aminoglycoside antibiotic	antibiotic efflux	resistance-nodulation-cell division (RND) antibiotic efflux pump
SRR17276583	k141_36_1	Escherichia coli EF-Tu mutants conferring resistance to Pulvomycin	100	3003369	protein variant model	elfamycin antibiotic	antibiotic target alteration	elfamycin resistant EF-Tu
SRR17276583	k141_125_90	Escherichia coli parC conferring resistance to fluoroquinolones	99.2	3003308	protein variant model	fluoroquinolone antibiotic	antibiotic target alteration	fluoroquinolone resistant parC
SRR17276583	k141_140_86	Escherichia coli UhpT with mutation conferring resistance to fosfomycin	99.78	3003890	protein variant model	fosfomycin	antibiotic target alteration	antibiotic-resistant UhpT
SRR17276583	k141_16_181	Haemophilus influenzae PBP3 conferring resistance to beta-lactam antibiotics	53.29	3004446	protein variant model	cephalosporin; cephamycin; penam	antibiotic target alteration	Penicillin-binding protein mutations conferring resistance to beta-lactam antibiotics
SRR17276583	k141_162_211	Escherichia coli gyrA conferring resistance to fluoroquinolones	99.66	3003294	protein variant model	fluoroquinolone antibiotic	antibiotic target alteration	fluoroquinolone resistant gyrA
SRR17276583	k141_162_219	Escherichia coli GlpT with mutation conferring resistance to fosfomycin	99.78	3003889	protein variant model	fosfomycin	antibiotic target alteration	antibiotic-resistant GlpT
SRR17276583	k141_169_46	Escherichia coli PtsI with mutation conferring resistance to fosfomycin	99.65	3003899	protein variant model	fosfomycin	antibiotic target alteration	antibiotic-resistant ptsI phosphotransferase
SRR17276583	k141_165_73	Escherichia coli soxR with mutation conferring antibiotic resistance	99.35	3003381	protein overexpression model	fluoroquinolone antibiotic; cephalosporin; glycylcycline; penam; tetracycline antibiotic; rifamycin antibiotic; phenicol antibiotic; disinfecting agents and antiseptics	antibiotic target alteration; antibiotic efflux	ATP-binding cassette (ABC) antibiotic efflux pump; major facilitator superfamily (MFS) antibiotic efflux pump; resistance-nodulation-cell division (RND) antibiotic efflux pump
SRR17276583	k141_165_74	Escherichia coli soxS with mutation conferring antibiotic resistance	100	3003511	protein overexpression model	fluoroquinolone antibiotic; monobactam; carbapenem; cephalosporin; glycylcycline; cephamycin; penam; tetracycline antibiotic; rifamycin antibiotic; phenicol antibiotic; penem; disinfecting agents and antiseptics	antibiotic target alteration; antibiotic efflux; reduced permeability to antibiotic	ATP-binding cassette (ABC) antibiotic efflux pump; major facilitator superfamily (MFS) antibiotic efflux pump; resistance-nodulation-cell division (RND) antibiotic efflux pump; General Bacterial Porin with reduced permeability to beta-lactams
SRR17276583	k141_152_288	Escherichia coli AcrAB-TolC with MarR mutations conferring resistance to ciprofloxacin and tetracycline	98.61	3003378	protein overexpression model	fluoroquinolone antibiotic; cephalosporin; glycylcycline; penam; tetracycline antibiotic; rifamycin antibiotic; phenicol antibiotic; disinfecting agents and antiseptics	antibiotic target alteration; antibiotic efflux	resistance-nodulation-cell division (RND) antibiotic efflux pump
SRR17276583	k141_158_39	Escherichia coli AcrAB-TolC with AcrR mutation conferring resistance to ciprofloxacin, tetracycline, and ceftazidime	100	3003807	protein overexpression model	fluoroquinolone antibiotic; cephalosporin; glycylcycline; penam; tetracycline antibiotic; rifamycin antibiotic; phenicol antibiotic; disinfecting agents and antiseptics	antibiotic target alteration; antibiotic efflux	resistance-nodulation-cell division (RND) antibiotic efflux pump
SRR17276584	k141_100_1	dfrA5	100	3002861	protein homolog model	diaminopyrimidine antibiotic	antibiotic target replacement	trimethoprim resistant dihydrofolate reductase dfr
SRR17276584	k141_128_2	gadX	100	3000508	protein homolog model	macrolide antibiotic; fluoroquinolone antibiotic; penam	antibiotic efflux	resistance-nodulation-cell division (RND) antibiotic efflux pump
SRR17276584	k141_128_5	mdtF	100	3000796	protein homolog model	macrolide antibiotic; fluoroquinolone antibiotic; penam	antibiotic efflux	resistance-nodulation-cell division (RND) antibiotic efflux pump
SRR17276584	k141_128_6	mdtE	100	3000795	protein homolog model	macrolide antibiotic; fluoroquinolone antibiotic; penam	antibiotic efflux	resistance-nodulation-cell division (RND) antibiotic efflux pump
SRR17276584	k141_162_42	mdtM	97.27	3001214	protein homolog model	fluoroquinolone antibiotic; lincosamide antibiotic; nucleoside antibiotic; phenicol antibiotic; disinfecting agents and antiseptics	antibiotic efflux	major facilitator superfamily (MFS) antibiotic efflux pump
SRR17276584	k141_154_4	tet(B)	99.25	3000166	protein homolog model	tetracycline antibiotic	antibiotic efflux	major facilitator superfamily (MFS) antibiotic efflux pump
SRR17276584	k141_179_34	TolC	100	3000237	protein homolog model	macrolide antibiotic; fluoroquinolone antibiotic; aminoglycoside antibiotic; carbapenem; cephalosporin; glycylcycline; cephamycin; penam; tetracycline antibiotic; peptide antibiotic; aminocoumarin antibiotic; rifamycin antibiotic; phenicol antibiotic; penem; disinfecting agents and antiseptics	antibiotic efflux	ATP-binding cassette (ABC) antibiotic efflux pump; major facilitator superfamily (MFS) antibiotic efflux pump; resistance-nodulation-cell division (RND) antibiotic efflux pump
SRR17276584	k141_179_54	bacA	100	3002986	protein homolog model	peptide antibiotic	antibiotic target alteration	undecaprenyl pyrophosphate related proteins
SRR17276584	k141_166_9	eptA	99.82	3003576	protein homolog model	peptide antibiotic	antibiotic target alteration	pmr phosphoethanolamine transferase
SRR17276584	k141_156_18	marA	100	3000263	protein homolog model	fluoroquinolone antibiotic; monobactam; carbapenem; cephalosporin; glycylcycline; cephamycin; penam; tetracycline antibiotic; rifamycin antibiotic; phenicol antibiotic; penem; disinfecting agents and antiseptics	antibiotic efflux; reduced permeability to antibiotic	resistance-nodulation-cell division (RND) antibiotic efflux pump; General Bacterial Porin with reduced permeability to beta-lactams
SRR17276584	k141_185_59	cpxA	100	3000830	protein homolog model	aminoglycoside antibiotic; aminocoumarin antibiotic	antibiotic efflux	resistance-nodulation-cell division (RND) antibiotic efflux pump
SRR17276584	k141_192_75	mdtP	100	3003550	protein homolog model	nucleoside antibiotic; disinfecting agents and antiseptics	antibiotic efflux	major facilitator superfamily (MFS) antibiotic efflux pump
SRR17276584	k141_192_76	mdtO	99.85	3003549	protein homolog model	nucleoside antibiotic; disinfecting agents and antiseptics	antibiotic efflux	major facilitator superfamily (MFS) antibiotic efflux pump
SRR17276584	k141_192_77	mdtN	100	3003548	protein homolog model	nucleoside antibiotic; disinfecting agents and antiseptics	antibiotic efflux	major facilitator superfamily (MFS) antibiotic efflux pump
SRR17276584	k141_203_131	Escherichia coli ampC beta-lactamase	100	3004290	protein homolog model	cephalosporin; penam	antibiotic inactivation	ampC-type beta-lactamase
SRR17276584	k141_180_106	kdpE	100	3003841	protein homolog model	aminoglycoside antibiotic	antibiotic efflux	kdpDE
SRR17276584	k141_188_20	CRP	99.05	3000518	protein homolog model	macrolide antibiotic; fluoroquinolone antibiotic; penam	antibiotic efflux	resistance-nodulation-cell division (RND) antibiotic efflux pump
SRR17276584	k141_43_41	H-NS	100	3000676	protein homolog model	macrolide antibiotic; fluoroquinolone antibiotic; cephalosporin; cephamycin; penam; tetracycline antibiotic	antibiotic efflux	major facilitator superfamily (MFS) antibiotic efflux pump; resistance-nodulation-cell division (RND) antibiotic efflux pump
SRR17276584	k141_43_189	mdtH	99.75	3001216	protein homolog model	fluoroquinolone antibiotic	antibiotic efflux	major facilitator superfamily (MFS) antibiotic efflux pump
SRR17276584	k141_43_201	mdtG	100	3001329	protein homolog model	fosfomycin	antibiotic efflux	major facilitator superfamily (MFS) antibiotic efflux pump
SRR17276584	k141_118_181	rsmA	85.25	3005069	protein homolog model	fluoroquinolone antibiotic; diaminopyrimidine antibiotic; phenicol antibiotic	antibiotic efflux	resistance-nodulation-cell division (RND) antibiotic efflux pump
SRR17276584	k141_118_186	emrB	100	3000074	protein homolog model	fluoroquinolone antibiotic	antibiotic efflux	major facilitator superfamily (MFS) antibiotic efflux pump
SRR17276584	k141_118_187	emrA	100	3000027	protein homolog model	fluoroquinolone antibiotic	antibiotic efflux	major facilitator superfamily (MFS) antibiotic efflux pump
SRR17276584	k141_118_188	emrR	99.43	3000516	protein homolog model	fluoroquinolone antibiotic	antibiotic efflux	major facilitator superfamily (MFS) antibiotic efflux pump
SRR17276584	k141_208_109	msbA	100	3003950	protein homolog model	nitroimidazole antibiotic	antibiotic efflux	ATP-binding cassette (ABC) antibiotic efflux pump
SRR17276584	k141_208_226	Escherichia coli mdfA	97.07	3001328	protein homolog model	tetracycline antibiotic; disinfecting agents and antiseptics	antibiotic efflux	major facilitator superfamily (MFS) antibiotic efflux pump
SRR17276584	k141_216_24	evgS	100	3000833	protein homolog model	macrolide antibiotic; fluoroquinolone antibiotic; penam; tetracycline antibiotic	antibiotic efflux	major facilitator superfamily (MFS) antibiotic efflux pump; resistance-nodulation-cell division (RND) antibiotic efflux pump
SRR17276584	k141_216_25	evgA	100	3000832	protein homolog model	macrolide antibiotic; fluoroquinolone antibiotic; penam; tetracycline antibiotic	antibiotic efflux	major facilitator superfamily (MFS) antibiotic efflux pump; resistance-nodulation-cell division (RND) antibiotic efflux pump
SRR17276584	k141_216_26	emrK	99.72	3000206	protein homolog model	tetracycline antibiotic	antibiotic efflux	major facilitator superfamily (MFS) antibiotic efflux pump
SRR17276584	k141_216_27	emrY	100	3000254	protein homolog model	tetracycline antibiotic	antibiotic efflux	major facilitator superfamily (MFS) antibiotic efflux pump
SRR17276584	k141_216_125	PmrF	100	3003578	protein homolog model	peptide antibiotic	antibiotic target alteration	pmr phosphoethanolamine transferase
SRR17276584	k141_216_169	YojI	100	3003952	protein homolog model	peptide antibiotic	antibiotic efflux	ATP-binding cassette (ABC) antibiotic efflux pump
SRR17276584	k141_216_310	baeR	100	3000828	protein homolog model	aminoglycoside antibiotic; aminocoumarin antibiotic	antibiotic efflux	resistance-nodulation-cell division (RND) antibiotic efflux pump
SRR17276584	k141_216_311	baeS	100	3000829	protein homolog model	aminoglycoside antibiotic; aminocoumarin antibiotic	antibiotic efflux	resistance-nodulation-cell division (RND) antibiotic efflux pump
SRR17276584	k141_216_313	mdtC	99.71	3000794	protein homolog model	aminocoumarin antibiotic	antibiotic efflux	resistance-nodulation-cell division (RND) antibiotic efflux pump
SRR17276584	k141_216_314	mdtB	99.52	3000793	protein homolog model	aminocoumarin antibiotic	antibiotic efflux	resistance-nodulation-cell division (RND) antibiotic efflux pump
SRR17276584	k141_216_315	mdtA	98.79	3000792	protein homolog model	aminocoumarin antibiotic	antibiotic efflux	resistance-nodulation-cell division (RND) antibiotic efflux pump
SRR17276584	k141_193_35	Escherichia coli acrA	100	3004043	protein homolog model	fluoroquinolone antibiotic; cephalosporin; glycylcycline; penam; tetracycline antibiotic; rifamycin antibiotic; phenicol antibiotic; disinfecting agents and antiseptics	antibiotic efflux	resistance-nodulation-cell division (RND) antibiotic efflux pump
SRR17276584	k141_193_36	acrB	100	3000216	protein homolog model	fluoroquinolone antibiotic; cephalosporin; glycylcycline; penam; tetracycline antibiotic; rifamycin antibiotic; phenicol antibiotic; disinfecting agents and antiseptics	antibiotic efflux	resistance-nodulation-cell division (RND) antibiotic efflux pump
SRR17276584	k141_193_121	Escherichia coli ampH beta-lactamase	100	3004612	protein homolog model	cephalosporin; penam	antibiotic inactivation	ampC-type beta-lactamase
SRR17276584	k141_206_27	Escherichia coli ampC1 beta-lactamase	100	3004611	protein homolog model	cephalosporin; penam	antibiotic inactivation	ampC-type beta-lactamase
SRR17276584	k141_206_58	acrD	100	3000491	protein homolog model	aminoglycoside antibiotic	antibiotic efflux	resistance-nodulation-cell division (RND) antibiotic efflux pump
SRR17276584	k141_27_422	Klebsiella pneumoniae KpnE	82.2	3004580	protein homolog model	macrolide antibiotic; aminoglycoside antibiotic; cephalosporin; tetracycline antibiotic; peptide antibiotic; rifamycin antibiotic; disinfecting agents and antiseptics	antibiotic efflux	major facilitator superfamily (MFS) antibiotic efflux pump
SRR17276584	k141_27_423	Klebsiella pneumoniae KpnF	84.4	3004583	protein homolog model	macrolide antibiotic; aminoglycoside antibiotic; cephalosporin; tetracycline antibiotic; peptide antibiotic; rifamycin antibiotic; disinfecting agents and antiseptics	antibiotic efflux	major facilitator superfamily (MFS) antibiotic efflux pump
SRR17276584	k141_207_2	AcrS	98.61	3000656	protein homolog model	fluoroquinolone antibiotic; cephalosporin; glycylcycline; cephamycin; penam; tetracycline antibiotic; rifamycin antibiotic; phenicol antibiotic; disinfecting agents and antiseptics	antibiotic efflux	resistance-nodulation-cell division (RND) antibiotic efflux pump
SRR17276584	k141_16_1	Escherichia coli EF-Tu mutants conferring resistance to Pulvomycin	100	3003369	protein variant model	elfamycin antibiotic	antibiotic target alteration	elfamycin resistant EF-Tu
SRR17276584	k141_179_19	Escherichia coli parC conferring resistance to fluoroquinolones	99.87	3003308	protein variant model	fluoroquinolone antibiotic	antibiotic target alteration	fluoroquinolone resistant parC
SRR17276584	k141_216_150	Escherichia coli gyrA conferring resistance to fluoroquinolones	99.77	3003294	protein variant model	fluoroquinolone antibiotic	antibiotic target alteration	fluoroquinolone resistant gyrA
SRR17276584	k141_214_126	Haemophilus influenzae PBP3 conferring resistance to beta-lactam antibiotics	53.11	3004446	protein variant model	cephalosporin; cephamycin; penam	antibiotic target alteration	Penicillin-binding protein mutations conferring resistance to beta-lactam antibiotics
SRR17276584	k141_154_5	tetR	100	3003479	protein overexpression model	tetracycline antibiotic	antibiotic target alteration; antibiotic efflux	major facilitator superfamily (MFS) antibiotic efflux pump
SRR17276584	k141_156_19	Escherichia coli AcrAB-TolC with MarR mutations conferring resistance to ciprofloxacin and tetracycline	100	3003378	protein overexpression model	fluoroquinolone antibiotic; cephalosporin; glycylcycline; penam; tetracycline antibiotic; rifamycin antibiotic; phenicol antibiotic; disinfecting agents and antiseptics	antibiotic target alteration; antibiotic efflux	resistance-nodulation-cell division (RND) antibiotic efflux pump
SRR17276584	k141_192_56	Escherichia coli soxS with mutation conferring antibiotic resistance	100	3003511	protein overexpression model	fluoroquinolone antibiotic; monobactam; carbapenem; cephalosporin; glycylcycline; cephamycin; penam; tetracycline antibiotic; rifamycin antibiotic; phenicol antibiotic; penem; disinfecting agents and antiseptics	antibiotic target alteration; antibiotic efflux; reduced permeability to antibiotic	ATP-binding cassette (ABC) antibiotic efflux pump; major facilitator superfamily (MFS) antibiotic efflux pump; resistance-nodulation-cell division (RND) antibiotic efflux pump; General Bacterial Porin with reduced permeability to beta-lactams
SRR17276584	k141_192_57	Escherichia coli soxR with mutation conferring antibiotic resistance	100	3003381	protein overexpression model	fluoroquinolone antibiotic; cephalosporin; glycylcycline; penam; tetracycline antibiotic; rifamycin antibiotic; phenicol antibiotic; disinfecting agents and antiseptics	antibiotic target alteration; antibiotic efflux	ATP-binding cassette (ABC) antibiotic efflux pump; major facilitator superfamily (MFS) antibiotic efflux pump; resistance-nodulation-cell division (RND) antibiotic efflux pump
SRR17276584	k141_193_34	Escherichia coli AcrAB-TolC with AcrR mutation conferring resistance to ciprofloxacin, tetracycline, and ceftazidime	100	3003807	protein overexpression model	fluoroquinolone antibiotic; cephalosporin; glycylcycline; penam; tetracycline antibiotic; rifamycin antibiotic; phenicol antibiotic; disinfecting agents and antiseptics	antibiotic target alteration; antibiotic efflux	resistance-nodulation-cell division (RND) antibiotic efflux pump
SRR17276585	k141_105_1	sul1	97.89	3000410	protein homolog model	sulfonamide antibiotic	antibiotic target replacement	sulfonamide resistant sul
SRR17276585	k141_117_3	tet(A)	99.74	3000165	protein homolog model	tetracycline antibiotic	antibiotic efflux	major facilitator superfamily (MFS) antibiotic efflux pump
SRR17276585	k141_155_4	ugd	99.23	3003577	protein homolog model	peptide antibiotic	antibiotic target alteration	pmr phosphoethanolamine transferase
SRR17276585	k141_110_21	aadA	99.61	3002601	protein homolog model	aminoglycoside antibiotic	antibiotic inactivation	ANT(3'')
SRR17276585	k141_110_22	AAC(3)-VIa	99.67	3002540	protein homolog model	aminoglycoside antibiotic	antibiotic inactivation	AAC(3)
SRR17276585	k141_110_27	qacEdelta1	100	3005010	protein homolog model	disinfecting agents and antiseptics	antibiotic efflux	major facilitator superfamily (MFS) antibiotic efflux pump
SRR17276585	k141_110_28	sul1	100	3000410	protein homolog model	sulfonamide antibiotic	antibiotic target replacement	sulfonamide resistant sul
SRR17276585	k141_207_47	CMY-2	100	3002013	protein homolog model	carbapenem; cephalosporin; cephamycin; penam	antibiotic inactivation	CMY beta-lactamase
SRR17276585	k141_136_59	cpxA	100	3000830	protein homolog model	aminoglycoside antibiotic; aminocoumarin antibiotic	antibiotic efflux	resistance-nodulation-cell division (RND) antibiotic efflux pump
SRR17276585	k141_59_99	mdtP	98.36	3003550	protein homolog model	nucleoside antibiotic; disinfecting agents and antiseptics	antibiotic efflux	major facilitator superfamily (MFS) antibiotic efflux pump
SRR17276585	k141_59_100	mdtO	97.8	3003549	protein homolog model	nucleoside antibiotic; disinfecting agents and antiseptics	antibiotic efflux	major facilitator superfamily (MFS) antibiotic efflux pump
SRR17276585	k141_59_101	mdtN	98.83	3003548	protein homolog model	nucleoside antibiotic; disinfecting agents and antiseptics	antibiotic efflux	major facilitator superfamily (MFS) antibiotic efflux pump
SRR17276585	k141_59_134	eptA	96.53	3003576	protein homolog model	peptide antibiotic	antibiotic target alteration	pmr phosphoethanolamine transferase
SRR17276585	k141_91_114	H-NS	100	3000676	protein homolog model	macrolide antibiotic; fluoroquinolone antibiotic; cephalosporin; cephamycin; penam; tetracycline antibiotic	antibiotic efflux	major facilitator superfamily (MFS) antibiotic efflux pump; resistance-nodulation-cell division (RND) antibiotic efflux pump
SRR17276585	k141_210_2	gadX	92.7	3000508	protein homolog model	macrolide antibiotic; fluoroquinolone antibiotic; penam	antibiotic efflux	resistance-nodulation-cell division (RND) antibiotic efflux pump
SRR17276585	k141_210_3	gadW	100	3003838	protein homolog model	macrolide antibiotic; fluoroquinolone antibiotic; penam	antibiotic efflux	resistance-nodulation-cell division (RND) antibiotic efflux pump
SRR17276585	k141_210_5	mdtF	99.32	3000796	protein homolog model	macrolide antibiotic; fluoroquinolone antibiotic; penam	antibiotic efflux	resistance-nodulation-cell division (RND) antibiotic efflux pump
SRR17276585	k141_210_6	mdtE	99.74	3000795	protein homolog model	macrolide antibiotic; fluoroquinolone antibiotic; penam	antibiotic efflux	resistance-nodulation-cell division (RND) antibiotic efflux pump
SRR17276585	k141_210_163	CRP	99.52	3000518	protein homolog model	macrolide antibiotic; fluoroquinolone antibiotic; penam	antibiotic efflux	resistance-nodulation-cell division (RND) antibiotic efflux pump
SRR17276585	k141_219_31	Escherichia coli acrA	99.75	3004043	protein homolog model	fluoroquinolone antibiotic; cephalosporin; glycylcycline; penam; tetracycline antibiotic; rifamycin antibiotic; phenicol antibiotic; disinfecting agents and antiseptics	antibiotic efflux	resistance-nodulation-cell division (RND) antibiotic efflux pump
SRR17276585	k141_219_32	acrB	99.81	3000216	protein homolog model	fluoroquinolone antibiotic; cephalosporin; glycylcycline; penam; tetracycline antibiotic; rifamycin antibiotic; phenicol antibiotic; disinfecting agents and antiseptics	antibiotic efflux	resistance-nodulation-cell division (RND) antibiotic efflux pump
SRR17276585	k141_219_116	Escherichia coli ampH beta-lactamase	99.48	3004612	protein homolog model	cephalosporin; penam	antibiotic inactivation	ampC-type beta-lactamase
SRR17276585	k141_46_51	emrR	99.43	3000516	protein homolog model	fluoroquinolone antibiotic	antibiotic efflux	major facilitator superfamily (MFS) antibiotic efflux pump
SRR17276585	k141_46_52	emrA	99.74	3000027	protein homolog model	fluoroquinolone antibiotic	antibiotic efflux	major facilitator superfamily (MFS) antibiotic efflux pump
SRR17276585	k141_46_53	emrB	99.61	3000074	protein homolog model	fluoroquinolone antibiotic	antibiotic efflux	major facilitator superfamily (MFS) antibiotic efflux pump
SRR17276585	k141_46_60	rsmA	85.25	3005069	protein homolog model	fluoroquinolone antibiotic; diaminopyrimidine antibiotic; phenicol antibiotic	antibiotic efflux	resistance-nodulation-cell division (RND) antibiotic efflux pump
SRR17276585	k141_225_8	AcrF	99.61	3000502	protein homolog model	fluoroquinolone antibiotic; cephalosporin; cephamycin; penam	antibiotic efflux	resistance-nodulation-cell division (RND) antibiotic efflux pump
SRR17276585	k141_225_9	AcrE	98.96	3000499	protein homolog model	fluoroquinolone antibiotic; cephalosporin; cephamycin; penam	antibiotic efflux	resistance-nodulation-cell division (RND) antibiotic efflux pump
SRR17276585	k141_225_10	AcrS	97.27	3000656	protein homolog model	fluoroquinolone antibiotic; cephalosporin; glycylcycline; cephamycin; penam; tetracycline antibiotic; rifamycin antibiotic; phenicol antibiotic; disinfecting agents and antiseptics	antibiotic efflux	resistance-nodulation-cell division (RND) antibiotic efflux pump
SRR17276585	k141_225_202	bacA	99.63	3002986	protein homolog model	peptide antibiotic	antibiotic target alteration	undecaprenyl pyrophosphate related proteins
SRR17276585	k141_225_225	TolC	99.8	3000237	protein homolog model	macrolide antibiotic; fluoroquinolone antibiotic; aminoglycoside antibiotic; carbapenem; cephalosporin; glycylcycline; cephamycin; penam; tetracycline antibiotic; peptide antibiotic; aminocoumarin antibiotic; rifamycin antibiotic; phenicol antibiotic; penem; disinfecting agents and antiseptics	antibiotic efflux	ATP-binding cassette (ABC) antibiotic efflux pump; major facilitator superfamily (MFS) antibiotic efflux pump; resistance-nodulation-cell division (RND) antibiotic efflux pump
SRR17276585	k141_164_33	EC-5	99.47	3006880	protein homolog model	cephalosporin	antibiotic inactivation	EC beta-lactamase
SRR17276585	k141_214_102	Escherichia coli emrE	98.18	3004039	protein homolog model	macrolide antibiotic	antibiotic efflux	small multidrug resistance (SMR) antibiotic efflux pump
SRR17276585	k141_70_106	acrD	99.9	3000491	protein homolog model	aminoglycoside antibiotic	antibiotic efflux	resistance-nodulation-cell division (RND) antibiotic efflux pump
SRR17276585	k141_70_187	evgS	96.57	3000833	protein homolog model	macrolide antibiotic; fluoroquinolone antibiotic; penam; tetracycline antibiotic	antibiotic efflux	major facilitator superfamily (MFS) antibiotic efflux pump; resistance-nodulation-cell division (RND) antibiotic efflux pump
SRR17276585	k141_70_188	evgA	100	3000832	protein homolog model	macrolide antibiotic; fluoroquinolone antibiotic; penam; tetracycline antibiotic	antibiotic efflux	major facilitator superfamily (MFS) antibiotic efflux pump; resistance-nodulation-cell division (RND) antibiotic efflux pump
SRR17276585	k141_70_189	emrK	98.86	3000206	protein homolog model	tetracycline antibiotic	antibiotic efflux	major facilitator superfamily (MFS) antibiotic efflux pump
SRR17276585	k141_70_190	emrY	99.61	3000254	protein homolog model	tetracycline antibiotic	antibiotic efflux	major facilitator superfamily (MFS) antibiotic efflux pump
SRR17276585	k141_70_289	PmrF	98.76	3003578	protein homolog model	peptide antibiotic	antibiotic target alteration	pmr phosphoethanolamine transferase
SRR17276585	k141_70_331	YojI	99.45	3003952	protein homolog model	peptide antibiotic	antibiotic efflux	ATP-binding cassette (ABC) antibiotic efflux pump
SRR17276585	k141_70_460	baeR	100	3000828	protein homolog model	aminoglycoside antibiotic; aminocoumarin antibiotic	antibiotic efflux	resistance-nodulation-cell division (RND) antibiotic efflux pump
SRR17276585	k141_70_461	baeS	96.15	3000829	protein homolog model	aminoglycoside antibiotic; aminocoumarin antibiotic	antibiotic efflux	resistance-nodulation-cell division (RND) antibiotic efflux pump
SRR17276585	k141_70_463	mdtC	98.83	3000794	protein homolog model	aminocoumarin antibiotic	antibiotic efflux	resistance-nodulation-cell division (RND) antibiotic efflux pump
SRR17276585	k141_70_464	mdtB	99.71	3000793	protein homolog model	aminocoumarin antibiotic	antibiotic efflux	resistance-nodulation-cell division (RND) antibiotic efflux pump
SRR17276585	k141_70_465	mdtA	98.8	3000792	protein homolog model	aminocoumarin antibiotic	antibiotic efflux	resistance-nodulation-cell division (RND) antibiotic efflux pump
SRR17276585	k141_222_271	Klebsiella pneumoniae KpnE	82.2	3004580	protein homolog model	macrolide antibiotic; aminoglycoside antibiotic; cephalosporin; tetracycline antibiotic; peptide antibiotic; rifamycin antibiotic; disinfecting agents and antiseptics	antibiotic efflux	major facilitator superfamily (MFS) antibiotic efflux pump
SRR17276585	k141_222_272	Klebsiella pneumoniae KpnF	84.4	3004583	protein homolog model	macrolide antibiotic; aminoglycoside antibiotic; cephalosporin; tetracycline antibiotic; peptide antibiotic; rifamycin antibiotic; disinfecting agents and antiseptics	antibiotic efflux	major facilitator superfamily (MFS) antibiotic efflux pump
SRR17276585	k141_222_298	marA	99.21	3000263	protein homolog model	fluoroquinolone antibiotic; monobactam; carbapenem; cephalosporin; glycylcycline; cephamycin; penam; tetracycline antibiotic; rifamycin antibiotic; phenicol antibiotic; penem; disinfecting agents and antiseptics	antibiotic efflux; reduced permeability to antibiotic	resistance-nodulation-cell division (RND) antibiotic efflux pump; General Bacterial Porin with reduced permeability to beta-lactams
SRR17276585	k141_71_72	mdtH	100	3001216	protein homolog model	fluoroquinolone antibiotic	antibiotic efflux	major facilitator superfamily (MFS) antibiotic efflux pump
SRR17276585	k141_71_84	mdtG	99.51	3001329	protein homolog model	fosfomycin	antibiotic efflux	major facilitator superfamily (MFS) antibiotic efflux pump
SRR17276585	k141_71_199	msbA	99.66	3003950	protein homolog model	nitroimidazole antibiotic	antibiotic efflux	ATP-binding cassette (ABC) antibiotic efflux pump
SRR17276585	k141_71_267	Escherichia coli mdfA	97.07	3001328	protein homolog model	tetracycline antibiotic; disinfecting agents and antiseptics	antibiotic efflux	major facilitator superfamily (MFS) antibiotic efflux pump
SRR17276585	k141_71_399	kdpE	99.55	3003841	protein homolog model	aminoglycoside antibiotic	antibiotic efflux	kdpDE
SRR17276585	k141_190_1	Escherichia coli EF-Tu mutants conferring resistance to Pulvomycin	100	3003369	protein variant model	elfamycin antibiotic	antibiotic target alteration	elfamycin resistant EF-Tu
SRR17276585	k141_118_123	Haemophilus influenzae PBP3 conferring resistance to beta-lactam antibiotics	53.29	3004446	protein variant model	cephalosporin; cephamycin; penam	antibiotic target alteration	Penicillin-binding protein mutations conferring resistance to beta-lactam antibiotics
SRR17276585	k141_70_304	Escherichia coli GlpT with mutation conferring resistance to fosfomycin	99.56	3003889	protein variant model	fosfomycin	antibiotic target alteration	antibiotic-resistant GlpT
SRR17276585	k141_228_84	Escherichia coli UhpT with mutation conferring resistance to fosfomycin	99.78	3003890	protein variant model	fosfomycin	antibiotic target alteration	antibiotic-resistant UhpT
SRR17276585	k141_59_73	Escherichia coli soxS with mutation conferring antibiotic resistance	100	3003511	protein overexpression model	fluoroquinolone antibiotic; monobactam; carbapenem; cephalosporin; glycylcycline; cephamycin; penam; tetracycline antibiotic; rifamycin antibiotic; phenicol antibiotic; penem; disinfecting agents and antiseptics	antibiotic target alteration; antibiotic efflux; reduced permeability to antibiotic	ATP-binding cassette (ABC) antibiotic efflux pump; major facilitator superfamily (MFS) antibiotic efflux pump; resistance-nodulation-cell division (RND) antibiotic efflux pump; General Bacterial Porin with reduced permeability to beta-lactams
SRR17276585	k141_59_74	Escherichia coli soxR with mutation conferring antibiotic resistance	99.35	3003381	protein overexpression model	fluoroquinolone antibiotic; cephalosporin; glycylcycline; penam; tetracycline antibiotic; rifamycin antibiotic; phenicol antibiotic; disinfecting agents and antiseptics	antibiotic target alteration; antibiotic efflux	ATP-binding cassette (ABC) antibiotic efflux pump; major facilitator superfamily (MFS) antibiotic efflux pump; resistance-nodulation-cell division (RND) antibiotic efflux pump
SRR17276585	k141_219_30	Escherichia coli AcrAB-TolC with AcrR mutation conferring resistance to ciprofloxacin, tetracycline, and ceftazidime	100	3003807	protein overexpression model	fluoroquinolone antibiotic; cephalosporin; glycylcycline; penam; tetracycline antibiotic; rifamycin antibiotic; phenicol antibiotic; disinfecting agents and antiseptics	antibiotic target alteration; antibiotic efflux	resistance-nodulation-cell division (RND) antibiotic efflux pump
SRR17276585	k141_222_299	Escherichia coli AcrAB-TolC with MarR mutations conferring resistance to ciprofloxacin and tetracycline	98.61	3003378	protein overexpression model	fluoroquinolone antibiotic; cephalosporin; glycylcycline; penam; tetracycline antibiotic; rifamycin antibiotic; phenicol antibiotic; disinfecting agents and antiseptics	antibiotic target alteration; antibiotic efflux	resistance-nodulation-cell division (RND) antibiotic efflux pump
SRR17276586	k141_143_3	CTX-M-15	100	3001878	protein homolog model	cephalosporin; penam	antibiotic inactivation	CTX-M beta-lactamase
SRR17276586	k141_152_59	cpxA	100	3000830	protein homolog model	aminoglycoside antibiotic; aminocoumarin antibiotic	antibiotic efflux	resistance-nodulation-cell division (RND) antibiotic efflux pump
SRR17276586	k141_41_143	AcrS	98.64	3000656	protein homolog model	fluoroquinolone antibiotic; cephalosporin; glycylcycline; cephamycin; penam; tetracycline antibiotic; rifamycin antibiotic; phenicol antibiotic; disinfecting agents and antiseptics	antibiotic efflux	resistance-nodulation-cell division (RND) antibiotic efflux pump
SRR17276586	k141_41_144	AcrE	99.48	3000499	protein homolog model	fluoroquinolone antibiotic; cephalosporin; cephamycin; penam	antibiotic efflux	resistance-nodulation-cell division (RND) antibiotic efflux pump
SRR17276586	k141_41_145	AcrF	99.52	3000502	protein homolog model	fluoroquinolone antibiotic; cephalosporin; cephamycin; penam	antibiotic efflux	resistance-nodulation-cell division (RND) antibiotic efflux pump
SRR17276586	k141_154_2	TEM-1	100	3000873	protein homolog model	monobactam; cephalosporin; penam; penem	antibiotic inactivation	TEM beta-lactamase
SRR17276586	k141_160_2	gadX	93.07	3000508	protein homolog model	macrolide antibiotic; fluoroquinolone antibiotic; penam	antibiotic efflux	resistance-nodulation-cell division (RND) antibiotic efflux pump
SRR17276586	k141_160_3	gadW	100	3003838	protein homolog model	macrolide antibiotic; fluoroquinolone antibiotic; penam	antibiotic efflux	resistance-nodulation-cell division (RND) antibiotic efflux pump
SRR17276586	k141_160_5	mdtF	99.52	3000796	protein homolog model	macrolide antibiotic; fluoroquinolone antibiotic; penam	antibiotic efflux	resistance-nodulation-cell division (RND) antibiotic efflux pump
SRR17276586	k141_160_6	mdtE	99.74	3000795	protein homolog model	macrolide antibiotic; fluoroquinolone antibiotic; penam	antibiotic efflux	resistance-nodulation-cell division (RND) antibiotic efflux pump
SRR17276586	k141_160_164	CRP	99.52	3000518	protein homolog model	macrolide antibiotic; fluoroquinolone antibiotic; penam	antibiotic efflux	resistance-nodulation-cell division (RND) antibiotic efflux pump
SRR17276586	k141_147_23	H-NS	100	3000676	protein homolog model	macrolide antibiotic; fluoroquinolone antibiotic; cephalosporin; cephamycin; penam; tetracycline antibiotic	antibiotic efflux	major facilitator superfamily (MFS) antibiotic efflux pump; resistance-nodulation-cell division (RND) antibiotic efflux pump
SRR17276586	k141_186_109	TolC	99.8	3000237	protein homolog model	macrolide antibiotic; fluoroquinolone antibiotic; aminoglycoside antibiotic; carbapenem; cephalosporin; glycylcycline; cephamycin; penam; tetracycline antibiotic; peptide antibiotic; aminocoumarin antibiotic; rifamycin antibiotic; phenicol antibiotic; penem; disinfecting agents and antiseptics	antibiotic efflux	ATP-binding cassette (ABC) antibiotic efflux pump; major facilitator superfamily (MFS) antibiotic efflux pump; resistance-nodulation-cell division (RND) antibiotic efflux pump
SRR17276586	k141_186_132	bacA	99.27	3002986	protein homolog model	peptide antibiotic	antibiotic target alteration	undecaprenyl pyrophosphate related proteins
SRR17276586	k141_180_129	Escherichia coli emrE	98.18	3004039	protein homolog model	macrolide antibiotic	antibiotic efflux	small multidrug resistance (SMR) antibiotic efflux pump
SRR17276586	k141_114_51	emrR	99.43	3000516	protein homolog model	fluoroquinolone antibiotic	antibiotic efflux	major facilitator superfamily (MFS) antibiotic efflux pump
SRR17276586	k141_114_52	emrA	99.74	3000027	protein homolog model	fluoroquinolone antibiotic	antibiotic efflux	major facilitator superfamily (MFS) antibiotic efflux pump
SRR17276586	k141_114_53	emrB	99.8	3000074	protein homolog model	fluoroquinolone antibiotic	antibiotic efflux	major facilitator superfamily (MFS) antibiotic efflux pump
SRR17276586	k141_114_60	rsmA	85.25	3005069	protein homolog model	fluoroquinolone antibiotic; diaminopyrimidine antibiotic; phenicol antibiotic	antibiotic efflux	resistance-nodulation-cell division (RND) antibiotic efflux pump
SRR17276586	k141_194_86	mdtH	100	3001216	protein homolog model	fluoroquinolone antibiotic	antibiotic efflux	major facilitator superfamily (MFS) antibiotic efflux pump
SRR17276586	k141_194_98	mdtG	99.75	3001329	protein homolog model	fosfomycin	antibiotic efflux	major facilitator superfamily (MFS) antibiotic efflux pump
SRR17276586	k141_194_213	msbA	99.66	3003950	protein homolog model	nitroimidazole antibiotic	antibiotic efflux	ATP-binding cassette (ABC) antibiotic efflux pump
SRR17276586	k141_155_40	Escherichia coli acrA	99.75	3004043	protein homolog model	fluoroquinolone antibiotic; cephalosporin; glycylcycline; penam; tetracycline antibiotic; rifamycin antibiotic; phenicol antibiotic; disinfecting agents and antiseptics	antibiotic efflux	resistance-nodulation-cell division (RND) antibiotic efflux pump
SRR17276586	k141_155_41	acrB	99.81	3000216	protein homolog model	fluoroquinolone antibiotic; cephalosporin; glycylcycline; penam; tetracycline antibiotic; rifamycin antibiotic; phenicol antibiotic; disinfecting agents and antiseptics	antibiotic efflux	resistance-nodulation-cell division (RND) antibiotic efflux pump
SRR17276586	k141_155_126	Escherichia coli ampH beta-lactamase	99.22	3004612	protein homolog model	cephalosporin; penam	antibiotic inactivation	ampC-type beta-lactamase
SRR17276586	k141_195_125	EC-5	99.1	3006880	protein homolog model	cephalosporin	antibiotic inactivation	EC beta-lactamase
SRR17276586	k141_188_254	Klebsiella pneumoniae KpnE	82.2	3004580	protein homolog model	macrolide antibiotic; aminoglycoside antibiotic; cephalosporin; tetracycline antibiotic; peptide antibiotic; rifamycin antibiotic; disinfecting agents and antiseptics	antibiotic efflux	major facilitator superfamily (MFS) antibiotic efflux pump
SRR17276586	k141_188_255	Klebsiella pneumoniae KpnF	84.4	3004583	protein homolog model	macrolide antibiotic; aminoglycoside antibiotic; cephalosporin; tetracycline antibiotic; peptide antibiotic; rifamycin antibiotic; disinfecting agents and antiseptics	antibiotic efflux	major facilitator superfamily (MFS) antibiotic efflux pump
SRR17276586	k141_188_287	marA	99.21	3000263	protein homolog model	fluoroquinolone antibiotic; monobactam; carbapenem; cephalosporin; glycylcycline; cephamycin; penam; tetracycline antibiotic; rifamycin antibiotic; phenicol antibiotic; penem; disinfecting agents and antiseptics	antibiotic efflux; reduced permeability to antibiotic	resistance-nodulation-cell division (RND) antibiotic efflux pump; General Bacterial Porin with reduced permeability to beta-lactams
SRR17276586	k141_184_29	mdtM	97.07	3001214	protein homolog model	fluoroquinolone antibiotic; lincosamide antibiotic; nucleoside antibiotic; phenicol antibiotic; disinfecting agents and antiseptics	antibiotic efflux	major facilitator superfamily (MFS) antibiotic efflux pump
SRR17276586	k141_190_99	mdtP	98.16	3003550	protein homolog model	nucleoside antibiotic; disinfecting agents and antiseptics	antibiotic efflux	major facilitator superfamily (MFS) antibiotic efflux pump
SRR17276586	k141_190_100	mdtO	98.39	3003549	protein homolog model	nucleoside antibiotic; disinfecting agents and antiseptics	antibiotic efflux	major facilitator superfamily (MFS) antibiotic efflux pump
SRR17276586	k141_190_101	mdtN	98.83	3003548	protein homolog model	nucleoside antibiotic; disinfecting agents and antiseptics	antibiotic efflux	major facilitator superfamily (MFS) antibiotic efflux pump
SRR17276586	k141_190_134	eptA	96.53	3003576	protein homolog model	peptide antibiotic	antibiotic target alteration	pmr phosphoethanolamine transferase
SRR17276586	k141_185_75	kdpE	99.55	3003841	protein homolog model	aminoglycoside antibiotic	antibiotic efflux	kdpDE
SRR17276586	k141_185_215	Escherichia coli mdfA	97.07	3001328	protein homolog model	tetracycline antibiotic; disinfecting agents and antiseptics	antibiotic efflux	major facilitator superfamily (MFS) antibiotic efflux pump
SRR17276586	k141_192_23	ugd	99.23	3003577	protein homolog model	peptide antibiotic	antibiotic target alteration	pmr phosphoethanolamine transferase
SRR17276586	k141_192_68	mdtA	98.55	3000792	protein homolog model	aminocoumarin antibiotic	antibiotic efflux	resistance-nodulation-cell division (RND) antibiotic efflux pump
SRR17276586	k141_192_69	mdtB	99.81	3000793	protein homolog model	aminocoumarin antibiotic	antibiotic efflux	resistance-nodulation-cell division (RND) antibiotic efflux pump
SRR17276586	k141_192_70	mdtC	98.63	3000794	protein homolog model	aminocoumarin antibiotic	antibiotic efflux	resistance-nodulation-cell division (RND) antibiotic efflux pump
SRR17276586	k141_192_72	baeS	95.93	3000829	protein homolog model	aminoglycoside antibiotic; aminocoumarin antibiotic	antibiotic efflux	resistance-nodulation-cell division (RND) antibiotic efflux pump
SRR17276586	k141_192_73	baeR	100	3000828	protein homolog model	aminoglycoside antibiotic; aminocoumarin antibiotic	antibiotic efflux	resistance-nodulation-cell division (RND) antibiotic efflux pump
SRR17276586	k141_192_200	YojI	99.09	3003952	protein homolog model	peptide antibiotic	antibiotic efflux	ATP-binding cassette (ABC) antibiotic efflux pump
SRR17276586	k141_192_242	PmrF	99.07	3003578	protein homolog model	peptide antibiotic	antibiotic target alteration	pmr phosphoethanolamine transferase
SRR17276586	k141_192_345	emrY	99.8	3000254	protein homolog model	tetracycline antibiotic	antibiotic efflux	major facilitator superfamily (MFS) antibiotic efflux pump
SRR17276586	k141_192_346	emrK	98.86	3000206	protein homolog model	tetracycline antibiotic	antibiotic efflux	major facilitator superfamily (MFS) antibiotic efflux pump
SRR17276586	k141_192_347	evgA	100	3000832	protein homolog model	macrolide antibiotic; fluoroquinolone antibiotic; penam; tetracycline antibiotic	antibiotic efflux	major facilitator superfamily (MFS) antibiotic efflux pump; resistance-nodulation-cell division (RND) antibiotic efflux pump
SRR17276586	k141_192_348	evgS	96.57	3000833	protein homolog model	macrolide antibiotic; fluoroquinolone antibiotic; penam; tetracycline antibiotic	antibiotic efflux	major facilitator superfamily (MFS) antibiotic efflux pump; resistance-nodulation-cell division (RND) antibiotic efflux pump
SRR17276586	k141_192_429	acrD	99.9	3000491	protein homolog model	aminoglycoside antibiotic	antibiotic efflux	resistance-nodulation-cell division (RND) antibiotic efflux pump
SRR17276586	k141_81_1	Escherichia coli EF-Tu mutants conferring resistance to Pulvomycin	100	3003369	protein variant model	elfamycin antibiotic	antibiotic target alteration	elfamycin resistant EF-Tu
SRR17276586	k141_123_87	Escherichia coli UhpT with mutation conferring resistance to fosfomycin	99.78	3003890	protein variant model	fosfomycin	antibiotic target alteration	antibiotic-resistant UhpT
SRR17276586	k141_186_87	Escherichia coli parC conferring resistance to fluoroquinolones	99.2	3003308	protein variant model	fluoroquinolone antibiotic	antibiotic target alteration	fluoroquinolone resistant parC
SRR17276586	k141_184_176	Haemophilus influenzae PBP3 conferring resistance to beta-lactam antibiotics	53.29	3004446	protein variant model	cephalosporin; cephamycin; penam	antibiotic target alteration	Penicillin-binding protein mutations conferring resistance to beta-lactam antibiotics
SRR17276586	k141_192_219	Escherichia coli gyrA conferring resistance to fluoroquinolones	99.66	3003294	protein variant model	fluoroquinolone antibiotic	antibiotic target alteration	fluoroquinolone resistant gyrA
SRR17276586	k141_192_227	Escherichia coli GlpT with mutation conferring resistance to fosfomycin	99.56	3003889	protein variant model	fosfomycin	antibiotic target alteration	antibiotic-resistant GlpT
SRR17276586	k141_192_387	Escherichia coli PtsI with mutation conferring resistance to fosfomycin	99.65	3003899	protein variant model	fosfomycin	antibiotic target alteration	antibiotic-resistant ptsI phosphotransferase
SRR17276586	k141_155_39	Escherichia coli AcrAB-TolC with AcrR mutation conferring resistance to ciprofloxacin, tetracycline, and ceftazidime	100	3003807	protein overexpression model	fluoroquinolone antibiotic; cephalosporin; glycylcycline; penam; tetracycline antibiotic; rifamycin antibiotic; phenicol antibiotic; disinfecting agents and antiseptics	antibiotic target alteration; antibiotic efflux	resistance-nodulation-cell division (RND) antibiotic efflux pump
SRR17276586	k141_188_288	Escherichia coli AcrAB-TolC with MarR mutations conferring resistance to ciprofloxacin and tetracycline	98.61	3003378	protein overexpression model	fluoroquinolone antibiotic; cephalosporin; glycylcycline; penam; tetracycline antibiotic; rifamycin antibiotic; phenicol antibiotic; disinfecting agents and antiseptics	antibiotic target alteration; antibiotic efflux	resistance-nodulation-cell division (RND) antibiotic efflux pump
SRR17276586	k141_190_73	Escherichia coli soxS with mutation conferring antibiotic resistance	100	3003511	protein overexpression model	fluoroquinolone antibiotic; monobactam; carbapenem; cephalosporin; glycylcycline; cephamycin; penam; tetracycline antibiotic; rifamycin antibiotic; phenicol antibiotic; penem; disinfecting agents and antiseptics	antibiotic target alteration; antibiotic efflux; reduced permeability to antibiotic	ATP-binding cassette (ABC) antibiotic efflux pump; major facilitator superfamily (MFS) antibiotic efflux pump; resistance-nodulation-cell division (RND) antibiotic efflux pump; General Bacterial Porin with reduced permeability to beta-lactams
SRR17276586	k141_190_74	Escherichia coli soxR with mutation conferring antibiotic resistance	99.35	3003381	protein overexpression model	fluoroquinolone antibiotic; cephalosporin; glycylcycline; penam; tetracycline antibiotic; rifamycin antibiotic; phenicol antibiotic; disinfecting agents and antiseptics	antibiotic target alteration; antibiotic efflux	ATP-binding cassette (ABC) antibiotic efflux pump; major facilitator superfamily (MFS) antibiotic efflux pump; resistance-nodulation-cell division (RND) antibiotic efflux pump
SRR17276587	k141_51_1	TEM-1	100	3000873	protein homolog model	monobactam; cephalosporin; penam; penem	antibiotic inactivation	TEM beta-lactamase
SRR17276587	k141_9_6	AcrF	99.52	3000502	protein homolog model	fluoroquinolone antibiotic; cephalosporin; cephamycin; penam	antibiotic efflux	resistance-nodulation-cell division (RND) antibiotic efflux pump
SRR17276587	k141_9_7	AcrE	99.48	3000499	protein homolog model	fluoroquinolone antibiotic; cephalosporin; cephamycin; penam	antibiotic efflux	resistance-nodulation-cell division (RND) antibiotic efflux pump
SRR17276587	k141_9_8	AcrS	98.64	3000656	protein homolog model	fluoroquinolone antibiotic; cephalosporin; glycylcycline; cephamycin; penam; tetracycline antibiotic; rifamycin antibiotic; phenicol antibiotic; disinfecting agents and antiseptics	antibiotic efflux	resistance-nodulation-cell division (RND) antibiotic efflux pump
SRR17276587	k141_34_13	ugd	99.23	3003577	protein homolog model	peptide antibiotic	antibiotic target alteration	pmr phosphoethanolamine transferase
SRR17276587	k141_160_129	Escherichia coli emrE	98.18	3004039	protein homolog model	macrolide antibiotic	antibiotic efflux	small multidrug resistance (SMR) antibiotic efflux pump
SRR17276587	k141_86_124	CTX-M-15	100	3001878	protein homolog model	cephalosporin; penam	antibiotic inactivation	CTX-M beta-lactamase
SRR17276587	k141_122_59	cpxA	100	3000830	protein homolog model	aminoglycoside antibiotic; aminocoumarin antibiotic	antibiotic efflux	resistance-nodulation-cell division (RND) antibiotic efflux pump
SRR17276587	k141_152_125	EC-5	99.1	3006880	protein homolog model	cephalosporin	antibiotic inactivation	EC beta-lactamase
SRR17276587	k141_115_24	H-NS	100	3000676	protein homolog model	macrolide antibiotic; fluoroquinolone antibiotic; cephalosporin; cephamycin; penam; tetracycline antibiotic	antibiotic efflux	major facilitator superfamily (MFS) antibiotic efflux pump; resistance-nodulation-cell division (RND) antibiotic efflux pump
SRR17276587	k141_145_44	Escherichia coli ampH beta-lactamase	99.22	3004612	protein homolog model	cephalosporin; penam	antibiotic inactivation	ampC-type beta-lactamase
SRR17276587	k141_145_129	acrB	99.81	3000216	protein homolog model	fluoroquinolone antibiotic; cephalosporin; glycylcycline; penam; tetracycline antibiotic; rifamycin antibiotic; phenicol antibiotic; disinfecting agents and antiseptics	antibiotic efflux	resistance-nodulation-cell division (RND) antibiotic efflux pump
SRR17276587	k141_145_130	Escherichia coli acrA	99.75	3004043	protein homolog model	fluoroquinolone antibiotic; cephalosporin; glycylcycline; penam; tetracycline antibiotic; rifamycin antibiotic; phenicol antibiotic; disinfecting agents and antiseptics	antibiotic efflux	resistance-nodulation-cell division (RND) antibiotic efflux pump
SRR17276587	k141_126_2	gadX	93.07	3000508	protein homolog model	macrolide antibiotic; fluoroquinolone antibiotic; penam	antibiotic efflux	resistance-nodulation-cell division (RND) antibiotic efflux pump
SRR17276587	k141_126_3	gadW	100	3003838	protein homolog model	macrolide antibiotic; fluoroquinolone antibiotic; penam	antibiotic efflux	resistance-nodulation-cell division (RND) antibiotic efflux pump
SRR17276587	k141_126_5	mdtF	99.52	3000796	protein homolog model	macrolide antibiotic; fluoroquinolone antibiotic; penam	antibiotic efflux	resistance-nodulation-cell division (RND) antibiotic efflux pump
SRR17276587	k141_126_6	mdtE	99.74	3000795	protein homolog model	macrolide antibiotic; fluoroquinolone antibiotic; penam	antibiotic efflux	resistance-nodulation-cell division (RND) antibiotic efflux pump
SRR17276587	k141_126_164	CRP	99.52	3000518	protein homolog model	macrolide antibiotic; fluoroquinolone antibiotic; penam	antibiotic efflux	resistance-nodulation-cell division (RND) antibiotic efflux pump
SRR17276587	k141_106_53	bacA	99.27	3002986	protein homolog model	peptide antibiotic	antibiotic target alteration	undecaprenyl pyrophosphate related proteins
SRR17276587	k141_106_76	TolC	99.8	3000237	protein homolog model	macrolide antibiotic; fluoroquinolone antibiotic; aminoglycoside antibiotic; carbapenem; cephalosporin; glycylcycline; cephamycin; penam; tetracycline antibiotic; peptide antibiotic; aminocoumarin antibiotic; rifamycin antibiotic; phenicol antibiotic; penem; disinfecting agents and antiseptics	antibiotic efflux	ATP-binding cassette (ABC) antibiotic efflux pump; major facilitator superfamily (MFS) antibiotic efflux pump; resistance-nodulation-cell division (RND) antibiotic efflux pump
SRR17276587	k141_80_51	emrR	99.43	3000516	protein homolog model	fluoroquinolone antibiotic	antibiotic efflux	major facilitator superfamily (MFS) antibiotic efflux pump
SRR17276587	k141_80_52	emrA	99.74	3000027	protein homolog model	fluoroquinolone antibiotic	antibiotic efflux	major facilitator superfamily (MFS) antibiotic efflux pump
SRR17276587	k141_80_53	emrB	99.8	3000074	protein homolog model	fluoroquinolone antibiotic	antibiotic efflux	major facilitator superfamily (MFS) antibiotic efflux pump
SRR17276587	k141_80_60	rsmA	85.25	3005069	protein homolog model	fluoroquinolone antibiotic; diaminopyrimidine antibiotic; phenicol antibiotic	antibiotic efflux	resistance-nodulation-cell division (RND) antibiotic efflux pump
SRR17276587	k141_133_75	kdpE	99.55	3003841	protein homolog model	aminoglycoside antibiotic	antibiotic efflux	kdpDE
SRR17276587	k141_133_215	Escherichia coli mdfA	97.07	3001328	protein homolog model	tetracycline antibiotic; disinfecting agents and antiseptics	antibiotic efflux	major facilitator superfamily (MFS) antibiotic efflux pump
SRR17276587	k141_43_86	mdtH	100	3001216	protein homolog model	fluoroquinolone antibiotic	antibiotic efflux	major facilitator superfamily (MFS) antibiotic efflux pump
SRR17276587	k141_43_98	mdtG	99.75	3001329	protein homolog model	fosfomycin	antibiotic efflux	major facilitator superfamily (MFS) antibiotic efflux pump
SRR17276587	k141_43_214	msbA	99.66	3003950	protein homolog model	nitroimidazole antibiotic	antibiotic efflux	ATP-binding cassette (ABC) antibiotic efflux pump
SRR17276587	k141_153_254	Klebsiella pneumoniae KpnE	82.2	3004580	protein homolog model	macrolide antibiotic; aminoglycoside antibiotic; cephalosporin; tetracycline antibiotic; peptide antibiotic; rifamycin antibiotic; disinfecting agents and antiseptics	antibiotic efflux	major facilitator superfamily (MFS) antibiotic efflux pump
SRR17276587	k141_153_255	Klebsiella pneumoniae KpnF	84.4	3004583	protein homolog model	macrolide antibiotic; aminoglycoside antibiotic; cephalosporin; tetracycline antibiotic; peptide antibiotic; rifamycin antibiotic; disinfecting agents and antiseptics	antibiotic efflux	major facilitator superfamily (MFS) antibiotic efflux pump
SRR17276587	k141_153_287	marA	99.21	3000263	protein homolog model	fluoroquinolone antibiotic; monobactam; carbapenem; cephalosporin; glycylcycline; cephamycin; penam; tetracycline antibiotic; rifamycin antibiotic; phenicol antibiotic; penem; disinfecting agents and antiseptics	antibiotic efflux; reduced permeability to antibiotic	resistance-nodulation-cell division (RND) antibiotic efflux pump; General Bacterial Porin with reduced permeability to beta-lactams
SRR17276587	k141_158_26	mdtM	97.07	3001214	protein homolog model	fluoroquinolone antibiotic; lincosamide antibiotic; nucleoside antibiotic; phenicol antibiotic; disinfecting agents and antiseptics	antibiotic efflux	major facilitator superfamily (MFS) antibiotic efflux pump
SRR17276587	k141_137_13	eptA	96.53	3003576	protein homolog model	peptide antibiotic	antibiotic target alteration	pmr phosphoethanolamine transferase
SRR17276587	k141_137_46	mdtN	98.83	3003548	protein homolog model	nucleoside antibiotic; disinfecting agents and antiseptics	antibiotic efflux	major facilitator superfamily (MFS) antibiotic efflux pump
SRR17276587	k141_137_47	mdtO	98.39	3003549	protein homolog model	nucleoside antibiotic; disinfecting agents and antiseptics	antibiotic efflux	major facilitator superfamily (MFS) antibiotic efflux pump
SRR17276587	k141_137_48	mdtP	98.16	3003550	protein homolog model	nucleoside antibiotic; disinfecting agents and antiseptics	antibiotic efflux	major facilitator superfamily (MFS) antibiotic efflux pump
SRR17276587	k141_142_100	PmrF	99.07	3003578	protein homolog model	peptide antibiotic	antibiotic target alteration	pmr phosphoethanolamine transferase
SRR17276587	k141_142_142	YojI	99.09	3003952	protein homolog model	peptide antibiotic	antibiotic efflux	ATP-binding cassette (ABC) antibiotic efflux pump
SRR17276587	k141_142_269	baeR	100	3000828	protein homolog model	aminoglycoside antibiotic; aminocoumarin antibiotic	antibiotic efflux	resistance-nodulation-cell division (RND) antibiotic efflux pump
SRR17276587	k141_142_270	baeS	95.93	3000829	protein homolog model	aminoglycoside antibiotic; aminocoumarin antibiotic	antibiotic efflux	resistance-nodulation-cell division (RND) antibiotic efflux pump
SRR17276587	k141_142_272	mdtC	98.63	3000794	protein homolog model	aminocoumarin antibiotic	antibiotic efflux	resistance-nodulation-cell division (RND) antibiotic efflux pump
SRR17276587	k141_142_273	mdtB	99.81	3000793	protein homolog model	aminocoumarin antibiotic	antibiotic efflux	resistance-nodulation-cell division (RND) antibiotic efflux pump
SRR17276587	k141_142_274	mdtA	98.55	3000792	protein homolog model	aminocoumarin antibiotic	antibiotic efflux	resistance-nodulation-cell division (RND) antibiotic efflux pump
SRR17276587	k141_143_4	emrY	99.8	3000254	protein homolog model	tetracycline antibiotic	antibiotic efflux	major facilitator superfamily (MFS) antibiotic efflux pump
SRR17276587	k141_143_5	emrK	98.86	3000206	protein homolog model	tetracycline antibiotic	antibiotic efflux	major facilitator superfamily (MFS) antibiotic efflux pump
SRR17276587	k141_143_6	evgA	100	3000832	protein homolog model	macrolide antibiotic; fluoroquinolone antibiotic; penam; tetracycline antibiotic	antibiotic efflux	major facilitator superfamily (MFS) antibiotic efflux pump; resistance-nodulation-cell division (RND) antibiotic efflux pump
SRR17276587	k141_143_7	evgS	96.57	3000833	protein homolog model	macrolide antibiotic; fluoroquinolone antibiotic; penam; tetracycline antibiotic	antibiotic efflux	major facilitator superfamily (MFS) antibiotic efflux pump; resistance-nodulation-cell division (RND) antibiotic efflux pump
SRR17276587	k141_143_88	acrD	99.9	3000491	protein homolog model	aminoglycoside antibiotic	antibiotic efflux	resistance-nodulation-cell division (RND) antibiotic efflux pump
SRR17276587	k141_71_1	Escherichia coli EF-Tu mutants conferring resistance to Pulvomycin	100	3003369	protein variant model	elfamycin antibiotic	antibiotic target alteration	elfamycin resistant EF-Tu
SRR17276587	k141_155_4	Escherichia coli UhpT with mutation conferring resistance to fosfomycin	99.78	3003890	protein variant model	fosfomycin	antibiotic target alteration	antibiotic-resistant UhpT
SRR17276587	k141_75_87	Escherichia coli parC conferring resistance to fluoroquinolones	99.2	3003308	protein variant model	fluoroquinolone antibiotic	antibiotic target alteration	fluoroquinolone resistant parC
SRR17276587	k141_158_173	Haemophilus influenzae PBP3 conferring resistance to beta-lactam antibiotics	53.29	3004446	protein variant model	cephalosporin; cephamycin; penam	antibiotic target alteration	Penicillin-binding protein mutations conferring resistance to beta-lactam antibiotics
SRR17276587	k141_142_115	Escherichia coli GlpT with mutation conferring resistance to fosfomycin	99.78	3003889	protein variant model	fosfomycin	antibiotic target alteration	antibiotic-resistant GlpT
SRR17276587	k141_142_123	Escherichia coli gyrA conferring resistance to fluoroquinolones	99.66	3003294	protein variant model	fluoroquinolone antibiotic	antibiotic target alteration	fluoroquinolone resistant gyrA
SRR17276587	k141_143_46	Escherichia coli PtsI with mutation conferring resistance to fosfomycin	99.65	3003899	protein variant model	fosfomycin	antibiotic target alteration	antibiotic-resistant ptsI phosphotransferase
SRR17276587	k141_145_131	Escherichia coli AcrAB-TolC with AcrR mutation conferring resistance to ciprofloxacin, tetracycline, and ceftazidime	100	3003807	protein overexpression model	fluoroquinolone antibiotic; cephalosporin; glycylcycline; penam; tetracycline antibiotic; rifamycin antibiotic; phenicol antibiotic; disinfecting agents and antiseptics	antibiotic target alteration; antibiotic efflux	resistance-nodulation-cell division (RND) antibiotic efflux pump
SRR17276587	k141_153_288	Escherichia coli AcrAB-TolC with MarR mutations conferring resistance to ciprofloxacin and tetracycline	98.61	3003378	protein overexpression model	fluoroquinolone antibiotic; cephalosporin; glycylcycline; penam; tetracycline antibiotic; rifamycin antibiotic; phenicol antibiotic; disinfecting agents and antiseptics	antibiotic target alteration; antibiotic efflux	resistance-nodulation-cell division (RND) antibiotic efflux pump
SRR17276587	k141_137_73	Escherichia coli soxR with mutation conferring antibiotic resistance	99.35	3003381	protein overexpression model	fluoroquinolone antibiotic; cephalosporin; glycylcycline; penam; tetracycline antibiotic; rifamycin antibiotic; phenicol antibiotic; disinfecting agents and antiseptics	antibiotic target alteration; antibiotic efflux	ATP-binding cassette (ABC) antibiotic efflux pump; major facilitator superfamily (MFS) antibiotic efflux pump; resistance-nodulation-cell division (RND) antibiotic efflux pump
SRR17276587	k141_137_74	Escherichia coli soxS with mutation conferring antibiotic resistance	100	3003511	protein overexpression model	fluoroquinolone antibiotic; monobactam; carbapenem; cephalosporin; glycylcycline; cephamycin; penam; tetracycline antibiotic; rifamycin antibiotic; phenicol antibiotic; penem; disinfecting agents and antiseptics	antibiotic target alteration; antibiotic efflux; reduced permeability to antibiotic	ATP-binding cassette (ABC) antibiotic efflux pump; major facilitator superfamily (MFS) antibiotic efflux pump; resistance-nodulation-cell division (RND) antibiotic efflux pump; General Bacterial Porin with reduced permeability to beta-lactams
SRR17276588	k141_110_1	catB3	100	3002676	protein homolog model	phenicol antibiotic	antibiotic inactivation	chloramphenicol acetyltransferase (CAT)
SRR17276588	k141_110_2	OXA-1	100	3001396	protein homolog model	carbapenem; cephalosporin; penam	antibiotic inactivation	OXA beta-lactamase
SRR17276588	k141_110_3	AAC(6')-Ib-cr5	100	3005115	protein homolog model	fluoroquinolone antibiotic; aminoglycoside antibiotic	antibiotic inactivation	AAC(6')-Ib-cr
SRR17276588	k141_144_1	mphA	100	3000316	protein homolog model	macrolide antibiotic	antibiotic inactivation	macrolide phosphotransferase (MPH)
SRR17276588	k141_144_9	sul1	100	3000410	protein homolog model	sulfonamide antibiotic	antibiotic target replacement	sulfonamide resistant sul
SRR17276588	k141_144_10	qacEdelta1	100	3005010	protein homolog model	disinfecting agents and antiseptics	antibiotic efflux	major facilitator superfamily (MFS) antibiotic efflux pump
SRR17276588	k141_144_11	aadA5	100	3002605	protein homolog model	aminoglycoside antibiotic	antibiotic inactivation	ANT(3'')
SRR17276588	k141_144_12	dfrA17	100	3002860	protein homolog model	diaminopyrimidine antibiotic	antibiotic target replacement	trimethoprim resistant dihydrofolate reductase dfr
SRR17276588	k141_247_3	H-NS	100	3000676	protein homolog model	macrolide antibiotic; fluoroquinolone antibiotic; cephalosporin; cephamycin; penam; tetracycline antibiotic	antibiotic efflux	major facilitator superfamily (MFS) antibiotic efflux pump; resistance-nodulation-cell division (RND) antibiotic efflux pump
SRR17276588	k141_94_3	TEM-181	100	3001044	protein homolog model	monobactam; cephalosporin; penam; penem	antibiotic inactivation	TEM beta-lactamase
SRR17276588	k141_129_2	AAC(3)-IIe	98.95	3004621	protein homolog model	aminoglycoside antibiotic	antibiotic inactivation	AAC(3)
SRR17276588	k141_133_143	AcrS	98.64	3000656	protein homolog model	fluoroquinolone antibiotic; cephalosporin; glycylcycline; cephamycin; penam; tetracycline antibiotic; rifamycin antibiotic; phenicol antibiotic; disinfecting agents and antiseptics	antibiotic efflux	resistance-nodulation-cell division (RND) antibiotic efflux pump
SRR17276588	k141_133_144	AcrE	99.48	3000499	protein homolog model	fluoroquinolone antibiotic; cephalosporin; cephamycin; penam	antibiotic efflux	resistance-nodulation-cell division (RND) antibiotic efflux pump
SRR17276588	k141_133_145	AcrF	99.52	3000502	protein homolog model	fluoroquinolone antibiotic; cephalosporin; cephamycin; penam	antibiotic efflux	resistance-nodulation-cell division (RND) antibiotic efflux pump
SRR17276588	k141_31_2	CTX-M-15	100	3001878	protein homolog model	cephalosporin; penam	antibiotic inactivation	CTX-M beta-lactamase
SRR17276588	k141_194_129	Escherichia coli emrE	98.18	3004039	protein homolog model	macrolide antibiotic	antibiotic efflux	small multidrug resistance (SMR) antibiotic efflux pump
SRR17276588	k141_169_211	tet(A)	99.74	3000165	protein homolog model	tetracycline antibiotic	antibiotic efflux	major facilitator superfamily (MFS) antibiotic efflux pump
SRR17276588	k141_78_127	rsmA	85.25	3005069	protein homolog model	fluoroquinolone antibiotic; diaminopyrimidine antibiotic; phenicol antibiotic	antibiotic efflux	resistance-nodulation-cell division (RND) antibiotic efflux pump
SRR17276588	k141_78_134	emrB	99.8	3000074	protein homolog model	fluoroquinolone antibiotic	antibiotic efflux	major facilitator superfamily (MFS) antibiotic efflux pump
SRR17276588	k141_78_135	emrA	99.74	3000027	protein homolog model	fluoroquinolone antibiotic	antibiotic efflux	major facilitator superfamily (MFS) antibiotic efflux pump
SRR17276588	k141_78_136	emrR	99.43	3000516	protein homolog model	fluoroquinolone antibiotic	antibiotic efflux	major facilitator superfamily (MFS) antibiotic efflux pump
SRR17276588	k141_253_125	EC-5	99.1	3006880	protein homolog model	cephalosporin	antibiotic inactivation	EC beta-lactamase
SRR17276588	k141_226_59	cpxA	100	3000830	protein homolog model	aminoglycoside antibiotic; aminocoumarin antibiotic	antibiotic efflux	resistance-nodulation-cell division (RND) antibiotic efflux pump
SRR17276588	k141_240_2	gadX	93.07	3000508	protein homolog model	macrolide antibiotic; fluoroquinolone antibiotic; penam	antibiotic efflux	resistance-nodulation-cell division (RND) antibiotic efflux pump
SRR17276588	k141_240_3	gadW	100	3003838	protein homolog model	macrolide antibiotic; fluoroquinolone antibiotic; penam	antibiotic efflux	resistance-nodulation-cell division (RND) antibiotic efflux pump
SRR17276588	k141_240_5	mdtF	99.52	3000796	protein homolog model	macrolide antibiotic; fluoroquinolone antibiotic; penam	antibiotic efflux	resistance-nodulation-cell division (RND) antibiotic efflux pump
SRR17276588	k141_240_6	mdtE	99.74	3000795	protein homolog model	macrolide antibiotic; fluoroquinolone antibiotic; penam	antibiotic efflux	resistance-nodulation-cell division (RND) antibiotic efflux pump
SRR17276588	k141_240_164	CRP	99.52	3000518	protein homolog model	macrolide antibiotic; fluoroquinolone antibiotic; penam	antibiotic efflux	resistance-nodulation-cell division (RND) antibiotic efflux pump
SRR17276588	k141_275_254	Klebsiella pneumoniae KpnE	82.2	3004580	protein homolog model	macrolide antibiotic; aminoglycoside antibiotic; cephalosporin; tetracycline antibiotic; peptide antibiotic; rifamycin antibiotic; disinfecting agents and antiseptics	antibiotic efflux	major facilitator superfamily (MFS) antibiotic efflux pump
SRR17276588	k141_275_255	Klebsiella pneumoniae KpnF	84.4	3004583	protein homolog model	macrolide antibiotic; aminoglycoside antibiotic; cephalosporin; tetracycline antibiotic; peptide antibiotic; rifamycin antibiotic; disinfecting agents and antiseptics	antibiotic efflux	major facilitator superfamily (MFS) antibiotic efflux pump
SRR17276588	k141_275_287	marA	99.21	3000263	protein homolog model	fluoroquinolone antibiotic; monobactam; carbapenem; cephalosporin; glycylcycline; cephamycin; penam; tetracycline antibiotic; rifamycin antibiotic; phenicol antibiotic; penem; disinfecting agents and antiseptics	antibiotic efflux; reduced permeability to antibiotic	resistance-nodulation-cell division (RND) antibiotic efflux pump; General Bacterial Porin with reduced permeability to beta-lactams
SRR17276588	k141_268_79	TolC	99.8	3000237	protein homolog model	macrolide antibiotic; fluoroquinolone antibiotic; aminoglycoside antibiotic; carbapenem; cephalosporin; glycylcycline; cephamycin; penam; tetracycline antibiotic; peptide antibiotic; aminocoumarin antibiotic; rifamycin antibiotic; phenicol antibiotic; penem; disinfecting agents and antiseptics	antibiotic efflux	ATP-binding cassette (ABC) antibiotic efflux pump; major facilitator superfamily (MFS) antibiotic efflux pump; resistance-nodulation-cell division (RND) antibiotic efflux pump
SRR17276588	k141_268_102	bacA	99.27	3002986	protein homolog model	peptide antibiotic	antibiotic target alteration	undecaprenyl pyrophosphate related proteins
SRR17276588	k141_195_34	mdtM	97.07	3001214	protein homolog model	fluoroquinolone antibiotic; lincosamide antibiotic; nucleoside antibiotic; phenicol antibiotic; disinfecting agents and antiseptics	antibiotic efflux	major facilitator superfamily (MFS) antibiotic efflux pump
SRR17276588	k141_278_40	Escherichia coli acrA	99.75	3004043	protein homolog model	fluoroquinolone antibiotic; cephalosporin; glycylcycline; penam; tetracycline antibiotic; rifamycin antibiotic; phenicol antibiotic; disinfecting agents and antiseptics	antibiotic efflux	resistance-nodulation-cell division (RND) antibiotic efflux pump
SRR17276588	k141_278_41	acrB	99.81	3000216	protein homolog model	fluoroquinolone antibiotic; cephalosporin; glycylcycline; penam; tetracycline antibiotic; rifamycin antibiotic; phenicol antibiotic; disinfecting agents and antiseptics	antibiotic efflux	resistance-nodulation-cell division (RND) antibiotic efflux pump
SRR17276588	k141_278_126	Escherichia coli ampH beta-lactamase	99.22	3004612	protein homolog model	cephalosporin; penam	antibiotic inactivation	ampC-type beta-lactamase
SRR17276588	k141_286_15	ugd	99.23	3003577	protein homolog model	peptide antibiotic	antibiotic target alteration	pmr phosphoethanolamine transferase
SRR17276588	k141_286_60	mdtA	98.55	3000792	protein homolog model	aminocoumarin antibiotic	antibiotic efflux	resistance-nodulation-cell division (RND) antibiotic efflux pump
SRR17276588	k141_286_61	mdtB	99.81	3000793	protein homolog model	aminocoumarin antibiotic	antibiotic efflux	resistance-nodulation-cell division (RND) antibiotic efflux pump
SRR17276588	k141_286_62	mdtC	98.63	3000794	protein homolog model	aminocoumarin antibiotic	antibiotic efflux	resistance-nodulation-cell division (RND) antibiotic efflux pump
SRR17276588	k141_286_64	baeS	95.93	3000829	protein homolog model	aminoglycoside antibiotic; aminocoumarin antibiotic	antibiotic efflux	resistance-nodulation-cell division (RND) antibiotic efflux pump
SRR17276588	k141_286_65	baeR	100	3000828	protein homolog model	aminoglycoside antibiotic; aminocoumarin antibiotic	antibiotic efflux	resistance-nodulation-cell division (RND) antibiotic efflux pump
SRR17276588	k141_286_192	YojI	99.09	3003952	protein homolog model	peptide antibiotic	antibiotic efflux	ATP-binding cassette (ABC) antibiotic efflux pump
SRR17276588	k141_286_234	PmrF	99.07	3003578	protein homolog model	peptide antibiotic	antibiotic target alteration	pmr phosphoethanolamine transferase
SRR17276588	k141_286_337	emrY	99.8	3000254	protein homolog model	tetracycline antibiotic	antibiotic efflux	major facilitator superfamily (MFS) antibiotic efflux pump
SRR17276588	k141_286_338	emrK	98.86	3000206	protein homolog model	tetracycline antibiotic	antibiotic efflux	major facilitator superfamily (MFS) antibiotic efflux pump
SRR17276588	k141_286_339	evgA	100	3000832	protein homolog model	macrolide antibiotic; fluoroquinolone antibiotic; penam; tetracycline antibiotic	antibiotic efflux	major facilitator superfamily (MFS) antibiotic efflux pump; resistance-nodulation-cell division (RND) antibiotic efflux pump
SRR17276588	k141_286_340	evgS	96.63	3000833	protein homolog model	macrolide antibiotic; fluoroquinolone antibiotic; penam; tetracycline antibiotic	antibiotic efflux	major facilitator superfamily (MFS) antibiotic efflux pump; resistance-nodulation-cell division (RND) antibiotic efflux pump
SRR17276588	k141_286_421	acrD	99.9	3000491	protein homolog model	aminoglycoside antibiotic	antibiotic efflux	resistance-nodulation-cell division (RND) antibiotic efflux pump
SRR17276588	k141_280_86	mdtH	100	3001216	protein homolog model	fluoroquinolone antibiotic	antibiotic efflux	major facilitator superfamily (MFS) antibiotic efflux pump
SRR17276588	k141_280_98	mdtG	99.75	3001329	protein homolog model	fosfomycin	antibiotic efflux	major facilitator superfamily (MFS) antibiotic efflux pump
SRR17276588	k141_280_214	msbA	99.66	3003950	protein homolog model	nitroimidazole antibiotic	antibiotic efflux	ATP-binding cassette (ABC) antibiotic efflux pump
SRR17276588	k141_288_134	kdpE	99.55	3003841	protein homolog model	aminoglycoside antibiotic	antibiotic efflux	kdpDE
SRR17276588	k141_288_274	Escherichia coli mdfA	97.07	3001328	protein homolog model	tetracycline antibiotic; disinfecting agents and antiseptics	antibiotic efflux	major facilitator superfamily (MFS) antibiotic efflux pump
SRR17276588	k141_292_13	eptA	96.53	3003576	protein homolog model	peptide antibiotic	antibiotic target alteration	pmr phosphoethanolamine transferase
SRR17276588	k141_292_46	mdtN	98.83	3003548	protein homolog model	nucleoside antibiotic; disinfecting agents and antiseptics	antibiotic efflux	major facilitator superfamily (MFS) antibiotic efflux pump
SRR17276588	k141_292_47	mdtO	98.39	3003549	protein homolog model	nucleoside antibiotic; disinfecting agents and antiseptics	antibiotic efflux	major facilitator superfamily (MFS) antibiotic efflux pump
SRR17276588	k141_292_48	mdtP	98.16	3003550	protein homolog model	nucleoside antibiotic; disinfecting agents and antiseptics	antibiotic efflux	major facilitator superfamily (MFS) antibiotic efflux pump
SRR17276588	k141_105_1	Escherichia coli EF-Tu mutants conferring resistance to Pulvomycin	100	3003369	protein variant model	elfamycin antibiotic	antibiotic target alteration	elfamycin resistant EF-Tu
SRR17276588	k141_225_86	Escherichia coli UhpT with mutation conferring resistance to fosfomycin	99.78	3003890	protein variant model	fosfomycin	antibiotic target alteration	antibiotic-resistant UhpT
SRR17276588	k141_268_57	Escherichia coli parC conferring resistance to fluoroquinolones	99.2	3003308	protein variant model	fluoroquinolone antibiotic	antibiotic target alteration	fluoroquinolone resistant parC
SRR17276588	k141_195_181	Haemophilus influenzae PBP3 conferring resistance to beta-lactam antibiotics	53.29	3004446	protein variant model	cephalosporin; cephamycin; penam	antibiotic target alteration	Penicillin-binding protein mutations conferring resistance to beta-lactam antibiotics
SRR17276588	k141_286_211	Escherichia coli gyrA conferring resistance to fluoroquinolones	99.66	3003294	protein variant model	fluoroquinolone antibiotic	antibiotic target alteration	fluoroquinolone resistant gyrA
SRR17276588	k141_286_219	Escherichia coli GlpT with mutation conferring resistance to fosfomycin	99.78	3003889	protein variant model	fosfomycin	antibiotic target alteration	antibiotic-resistant GlpT
SRR17276588	k141_286_379	Escherichia coli PtsI with mutation conferring resistance to fosfomycin	99.65	3003899	protein variant model	fosfomycin	antibiotic target alteration	antibiotic-resistant ptsI phosphotransferase
SRR17276588	k141_275_288	Escherichia coli AcrAB-TolC with MarR mutations conferring resistance to ciprofloxacin and tetracycline	98.61	3003378	protein overexpression model	fluoroquinolone antibiotic; cephalosporin; glycylcycline; penam; tetracycline antibiotic; rifamycin antibiotic; phenicol antibiotic; disinfecting agents and antiseptics	antibiotic target alteration; antibiotic efflux	resistance-nodulation-cell division (RND) antibiotic efflux pump
SRR17276588	k141_278_39	Escherichia coli AcrAB-TolC with AcrR mutation conferring resistance to ciprofloxacin, tetracycline, and ceftazidime	100	3003807	protein overexpression model	fluoroquinolone antibiotic; cephalosporin; glycylcycline; penam; tetracycline antibiotic; rifamycin antibiotic; phenicol antibiotic; disinfecting agents and antiseptics	antibiotic target alteration; antibiotic efflux	resistance-nodulation-cell division (RND) antibiotic efflux pump
SRR17276588	k141_292_73	Escherichia coli soxR with mutation conferring antibiotic resistance	99.35	3003381	protein overexpression model	fluoroquinolone antibiotic; cephalosporin; glycylcycline; penam; tetracycline antibiotic; rifamycin antibiotic; phenicol antibiotic; disinfecting agents and antiseptics	antibiotic target alteration; antibiotic efflux	ATP-binding cassette (ABC) antibiotic efflux pump; major facilitator superfamily (MFS) antibiotic efflux pump; resistance-nodulation-cell division (RND) antibiotic efflux pump
SRR17276588	k141_292_74	Escherichia coli soxS with mutation conferring antibiotic resistance	100	3003511	protein overexpression model	fluoroquinolone antibiotic; monobactam; carbapenem; cephalosporin; glycylcycline; cephamycin; penam; tetracycline antibiotic; rifamycin antibiotic; phenicol antibiotic; penem; disinfecting agents and antiseptics	antibiotic target alteration; antibiotic efflux; reduced permeability to antibiotic	ATP-binding cassette (ABC) antibiotic efflux pump; major facilitator superfamily (MFS) antibiotic efflux pump; resistance-nodulation-cell division (RND) antibiotic efflux pump; General Bacterial Porin with reduced permeability to beta-lactams
SRR17276589	k141_40_1	catB3	100	3002676	protein homolog model	phenicol antibiotic	antibiotic inactivation	chloramphenicol acetyltransferase (CAT)
SRR17276589	k141_40_2	OXA-1	100	3001396	protein homolog model	carbapenem; cephalosporin; penam	antibiotic inactivation	OXA beta-lactamase
SRR17276589	k141_40_3	AAC(6')-Ib-cr5	100	3005115	protein homolog model	fluoroquinolone antibiotic; aminoglycoside antibiotic	antibiotic inactivation	AAC(6')-Ib-cr
SRR17276589	k141_79_3	TEM-181	100	3001044	protein homolog model	monobactam; cephalosporin; penam; penem	antibiotic inactivation	TEM beta-lactamase
SRR17276589	k141_176_2	AAC(3)-IIe	98.95	3004621	protein homolog model	aminoglycoside antibiotic	antibiotic inactivation	AAC(3)
SRR17276589	k141_46_3	tet(A)	100	3000165	protein homolog model	tetracycline antibiotic	antibiotic efflux	major facilitator superfamily (MFS) antibiotic efflux pump
SRR17276589	k141_75_1	mphA	100	3000316	protein homolog model	macrolide antibiotic	antibiotic inactivation	macrolide phosphotransferase (MPH)
SRR17276589	k141_75_9	sul1	100	3000410	protein homolog model	sulfonamide antibiotic	antibiotic target replacement	sulfonamide resistant sul
SRR17276589	k141_75_10	qacEdelta1	100	3005010	protein homolog model	disinfecting agents and antiseptics	antibiotic efflux	major facilitator superfamily (MFS) antibiotic efflux pump
SRR17276589	k141_75_11	aadA5	100	3002605	protein homolog model	aminoglycoside antibiotic	antibiotic inactivation	ANT(3'')
SRR17276589	k141_75_12	dfrA17	100	3002860	protein homolog model	diaminopyrimidine antibiotic	antibiotic target replacement	trimethoprim resistant dihydrofolate reductase dfr
SRR17276589	k141_133_29	marA	99.21	3000263	protein homolog model	fluoroquinolone antibiotic; monobactam; carbapenem; cephalosporin; glycylcycline; cephamycin; penam; tetracycline antibiotic; rifamycin antibiotic; phenicol antibiotic; penem; disinfecting agents and antiseptics	antibiotic efflux; reduced permeability to antibiotic	resistance-nodulation-cell division (RND) antibiotic efflux pump; General Bacterial Porin with reduced permeability to beta-lactams
SRR17276589	k141_55_3	CTX-M-15	100	3001878	protein homolog model	cephalosporin; penam	antibiotic inactivation	CTX-M beta-lactamase
SRR17276589	k141_55_13	H-NS	100	3000676	protein homolog model	macrolide antibiotic; fluoroquinolone antibiotic; cephalosporin; cephamycin; penam; tetracycline antibiotic	antibiotic efflux	major facilitator superfamily (MFS) antibiotic efflux pump; resistance-nodulation-cell division (RND) antibiotic efflux pump
SRR17276589	k141_87_34	mdtM	97.07	3001214	protein homolog model	fluoroquinolone antibiotic; lincosamide antibiotic; nucleoside antibiotic; phenicol antibiotic; disinfecting agents and antiseptics	antibiotic efflux	major facilitator superfamily (MFS) antibiotic efflux pump
SRR17276589	k141_150_4	Klebsiella pneumoniae KpnF	84.4	3004583	protein homolog model	macrolide antibiotic; aminoglycoside antibiotic; cephalosporin; tetracycline antibiotic; peptide antibiotic; rifamycin antibiotic; disinfecting agents and antiseptics	antibiotic efflux	major facilitator superfamily (MFS) antibiotic efflux pump
SRR17276589	k141_150_5	Klebsiella pneumoniae KpnE	82.2	3004580	protein homolog model	macrolide antibiotic; aminoglycoside antibiotic; cephalosporin; tetracycline antibiotic; peptide antibiotic; rifamycin antibiotic; disinfecting agents and antiseptics	antibiotic efflux	major facilitator superfamily (MFS) antibiotic efflux pump
SRR17276589	k141_177_97	EC-5	99.1	3006880	protein homolog model	cephalosporin	antibiotic inactivation	EC beta-lactamase
SRR17276589	k141_165_129	Escherichia coli emrE	98.18	3004039	protein homolog model	macrolide antibiotic	antibiotic efflux	small multidrug resistance (SMR) antibiotic efflux pump
SRR17276589	k141_100_59	cpxA	100	3000830	protein homolog model	aminoglycoside antibiotic; aminocoumarin antibiotic	antibiotic efflux	resistance-nodulation-cell division (RND) antibiotic efflux pump
SRR17276589	k141_96_143	AcrS	98.64	3000656	protein homolog model	fluoroquinolone antibiotic; cephalosporin; glycylcycline; cephamycin; penam; tetracycline antibiotic; rifamycin antibiotic; phenicol antibiotic; disinfecting agents and antiseptics	antibiotic efflux	resistance-nodulation-cell division (RND) antibiotic efflux pump
SRR17276589	k141_96_144	AcrE	99.48	3000499	protein homolog model	fluoroquinolone antibiotic; cephalosporin; cephamycin; penam	antibiotic efflux	resistance-nodulation-cell division (RND) antibiotic efflux pump
SRR17276589	k141_96_145	AcrF	99.52	3000502	protein homolog model	fluoroquinolone antibiotic; cephalosporin; cephamycin; penam	antibiotic efflux	resistance-nodulation-cell division (RND) antibiotic efflux pump
SRR17276589	k141_136_2	gadX	93.07	3000508	protein homolog model	macrolide antibiotic; fluoroquinolone antibiotic; penam	antibiotic efflux	resistance-nodulation-cell division (RND) antibiotic efflux pump
SRR17276589	k141_136_3	gadW	100	3003838	protein homolog model	macrolide antibiotic; fluoroquinolone antibiotic; penam	antibiotic efflux	resistance-nodulation-cell division (RND) antibiotic efflux pump
SRR17276589	k141_136_5	mdtF	99.52	3000796	protein homolog model	macrolide antibiotic; fluoroquinolone antibiotic; penam	antibiotic efflux	resistance-nodulation-cell division (RND) antibiotic efflux pump
SRR17276589	k141_136_6	mdtE	99.74	3000795	protein homolog model	macrolide antibiotic; fluoroquinolone antibiotic; penam	antibiotic efflux	resistance-nodulation-cell division (RND) antibiotic efflux pump
SRR17276589	k141_136_164	CRP	99.52	3000518	protein homolog model	macrolide antibiotic; fluoroquinolone antibiotic; penam	antibiotic efflux	resistance-nodulation-cell division (RND) antibiotic efflux pump
SRR17276589	k141_155_51	emrR	99.43	3000516	protein homolog model	fluoroquinolone antibiotic	antibiotic efflux	major facilitator superfamily (MFS) antibiotic efflux pump
SRR17276589	k141_155_52	emrA	99.74	3000027	protein homolog model	fluoroquinolone antibiotic	antibiotic efflux	major facilitator superfamily (MFS) antibiotic efflux pump
SRR17276589	k141_155_53	emrB	99.8	3000074	protein homolog model	fluoroquinolone antibiotic	antibiotic efflux	major facilitator superfamily (MFS) antibiotic efflux pump
SRR17276589	k141_155_60	rsmA	85.25	3005069	protein homolog model	fluoroquinolone antibiotic; diaminopyrimidine antibiotic; phenicol antibiotic	antibiotic efflux	resistance-nodulation-cell division (RND) antibiotic efflux pump
SRR17276589	k141_159_71	mdtH	100	3001216	protein homolog model	fluoroquinolone antibiotic	antibiotic efflux	major facilitator superfamily (MFS) antibiotic efflux pump
SRR17276589	k141_159_83	mdtG	99.75	3001329	protein homolog model	fosfomycin	antibiotic efflux	major facilitator superfamily (MFS) antibiotic efflux pump
SRR17276589	k141_159_199	msbA	99.66	3003950	protein homolog model	nitroimidazole antibiotic	antibiotic efflux	ATP-binding cassette (ABC) antibiotic efflux pump
SRR17276589	k141_103_12	eptA	96.53	3003576	protein homolog model	peptide antibiotic	antibiotic target alteration	pmr phosphoethanolamine transferase
SRR17276589	k141_103_45	mdtN	98.83	3003548	protein homolog model	nucleoside antibiotic; disinfecting agents and antiseptics	antibiotic efflux	major facilitator superfamily (MFS) antibiotic efflux pump
SRR17276589	k141_103_46	mdtO	98.39	3003549	protein homolog model	nucleoside antibiotic; disinfecting agents and antiseptics	antibiotic efflux	major facilitator superfamily (MFS) antibiotic efflux pump
SRR17276589	k141_103_47	mdtP	98.16	3003550	protein homolog model	nucleoside antibiotic; disinfecting agents and antiseptics	antibiotic efflux	major facilitator superfamily (MFS) antibiotic efflux pump
SRR17276589	k141_178_40	Escherichia coli acrA	99.75	3004043	protein homolog model	fluoroquinolone antibiotic; cephalosporin; glycylcycline; penam; tetracycline antibiotic; rifamycin antibiotic; phenicol antibiotic; disinfecting agents and antiseptics	antibiotic efflux	resistance-nodulation-cell division (RND) antibiotic efflux pump
SRR17276589	k141_178_41	acrB	99.81	3000216	protein homolog model	fluoroquinolone antibiotic; cephalosporin; glycylcycline; penam; tetracycline antibiotic; rifamycin antibiotic; phenicol antibiotic; disinfecting agents and antiseptics	antibiotic efflux	resistance-nodulation-cell division (RND) antibiotic efflux pump
SRR17276589	k141_178_126	Escherichia coli ampH beta-lactamase	99.22	3004612	protein homolog model	cephalosporin; penam	antibiotic inactivation	ampC-type beta-lactamase
SRR17276589	k141_139_60	Escherichia coli mdfA	97.07	3001328	protein homolog model	tetracycline antibiotic; disinfecting agents and antiseptics	antibiotic efflux	major facilitator superfamily (MFS) antibiotic efflux pump
SRR17276589	k141_139_200	kdpE	99.55	3003841	protein homolog model	aminoglycoside antibiotic	antibiotic efflux	kdpDE
SRR17276589	k141_161_79	TolC	99.8	3000237	protein homolog model	macrolide antibiotic; fluoroquinolone antibiotic; aminoglycoside antibiotic; carbapenem; cephalosporin; glycylcycline; cephamycin; penam; tetracycline antibiotic; peptide antibiotic; aminocoumarin antibiotic; rifamycin antibiotic; phenicol antibiotic; penem; disinfecting agents and antiseptics	antibiotic efflux	ATP-binding cassette (ABC) antibiotic efflux pump; major facilitator superfamily (MFS) antibiotic efflux pump; resistance-nodulation-cell division (RND) antibiotic efflux pump
SRR17276589	k141_161_102	bacA	99.27	3002986	protein homolog model	peptide antibiotic	antibiotic target alteration	undecaprenyl pyrophosphate related proteins
SRR17276589	k141_185_100	PmrF	99.07	3003578	protein homolog model	peptide antibiotic	antibiotic target alteration	pmr phosphoethanolamine transferase
SRR17276589	k141_185_142	YojI	99.09	3003952	protein homolog model	peptide antibiotic	antibiotic efflux	ATP-binding cassette (ABC) antibiotic efflux pump
SRR17276589	k141_185_269	baeR	100	3000828	protein homolog model	aminoglycoside antibiotic; aminocoumarin antibiotic	antibiotic efflux	resistance-nodulation-cell division (RND) antibiotic efflux pump
SRR17276589	k141_185_270	baeS	95.93	3000829	protein homolog model	aminoglycoside antibiotic; aminocoumarin antibiotic	antibiotic efflux	resistance-nodulation-cell division (RND) antibiotic efflux pump
SRR17276589	k141_185_272	mdtC	98.63	3000794	protein homolog model	aminocoumarin antibiotic	antibiotic efflux	resistance-nodulation-cell division (RND) antibiotic efflux pump
SRR17276589	k141_185_273	mdtB	99.81	3000793	protein homolog model	aminocoumarin antibiotic	antibiotic efflux	resistance-nodulation-cell division (RND) antibiotic efflux pump
SRR17276589	k141_185_274	mdtA	98.55	3000792	protein homolog model	aminocoumarin antibiotic	antibiotic efflux	resistance-nodulation-cell division (RND) antibiotic efflux pump
SRR17276589	k141_185_319	ugd	99.23	3003577	protein homolog model	peptide antibiotic	antibiotic target alteration	pmr phosphoethanolamine transferase
SRR17276589	k141_180_4	emrY	99.8	3000254	protein homolog model	tetracycline antibiotic	antibiotic efflux	major facilitator superfamily (MFS) antibiotic efflux pump
SRR17276589	k141_180_5	emrK	98.86	3000206	protein homolog model	tetracycline antibiotic	antibiotic efflux	major facilitator superfamily (MFS) antibiotic efflux pump
SRR17276589	k141_180_6	evgA	100	3000832	protein homolog model	macrolide antibiotic; fluoroquinolone antibiotic; penam; tetracycline antibiotic	antibiotic efflux	major facilitator superfamily (MFS) antibiotic efflux pump; resistance-nodulation-cell division (RND) antibiotic efflux pump
SRR17276589	k141_180_7	evgS	96.63	3000833	protein homolog model	macrolide antibiotic; fluoroquinolone antibiotic; penam; tetracycline antibiotic	antibiotic efflux	major facilitator superfamily (MFS) antibiotic efflux pump; resistance-nodulation-cell division (RND) antibiotic efflux pump
SRR17276589	k141_180_88	acrD	99.9	3000491	protein homolog model	aminoglycoside antibiotic	antibiotic efflux	resistance-nodulation-cell division (RND) antibiotic efflux pump
SRR17276589	k141_58_4	Escherichia coli EF-Tu mutants conferring resistance to Pulvomycin	99.75	3003369	protein variant model	elfamycin antibiotic	antibiotic target alteration	elfamycin resistant EF-Tu
SRR17276589	k141_118_86	Escherichia coli UhpT with mutation conferring resistance to fosfomycin	99.78	3003890	protein variant model	fosfomycin	antibiotic target alteration	antibiotic-resistant UhpT
SRR17276589	k141_156_105	Haemophilus influenzae PBP3 conferring resistance to beta-lactam antibiotics	53.29	3004446	protein variant model	cephalosporin; cephamycin; penam	antibiotic target alteration	Penicillin-binding protein mutations conferring resistance to beta-lactam antibiotics
SRR17276589	k141_161_57	Escherichia coli parC conferring resistance to fluoroquinolones	99.2	3003308	protein variant model	fluoroquinolone antibiotic	antibiotic target alteration	fluoroquinolone resistant parC
SRR17276589	k141_185_115	Escherichia coli GlpT with mutation conferring resistance to fosfomycin	99.78	3003889	protein variant model	fosfomycin	antibiotic target alteration	antibiotic-resistant GlpT
SRR17276589	k141_185_123	Escherichia coli gyrA conferring resistance to fluoroquinolones	99.66	3003294	protein variant model	fluoroquinolone antibiotic	antibiotic target alteration	fluoroquinolone resistant gyrA
SRR17276589	k141_180_46	Escherichia coli PtsI with mutation conferring resistance to fosfomycin	99.65	3003899	protein variant model	fosfomycin	antibiotic target alteration	antibiotic-resistant ptsI phosphotransferase
SRR17276589	k141_133_30	Escherichia coli AcrAB-TolC with MarR mutations conferring resistance to ciprofloxacin and tetracycline	98.61	3003378	protein overexpression model	fluoroquinolone antibiotic; cephalosporin; glycylcycline; penam; tetracycline antibiotic; rifamycin antibiotic; phenicol antibiotic; disinfecting agents and antiseptics	antibiotic target alteration; antibiotic efflux	resistance-nodulation-cell division (RND) antibiotic efflux pump
SRR17276589	k141_103_72	Escherichia coli soxR with mutation conferring antibiotic resistance	99.35	3003381	protein overexpression model	fluoroquinolone antibiotic; cephalosporin; glycylcycline; penam; tetracycline antibiotic; rifamycin antibiotic; phenicol antibiotic; disinfecting agents and antiseptics	antibiotic target alteration; antibiotic efflux	ATP-binding cassette (ABC) antibiotic efflux pump; major facilitator superfamily (MFS) antibiotic efflux pump; resistance-nodulation-cell division (RND) antibiotic efflux pump
SRR17276589	k141_103_73	Escherichia coli soxS with mutation conferring antibiotic resistance	100	3003511	protein overexpression model	fluoroquinolone antibiotic; monobactam; carbapenem; cephalosporin; glycylcycline; cephamycin; penam; tetracycline antibiotic; rifamycin antibiotic; phenicol antibiotic; penem; disinfecting agents and antiseptics	antibiotic target alteration; antibiotic efflux; reduced permeability to antibiotic	ATP-binding cassette (ABC) antibiotic efflux pump; major facilitator superfamily (MFS) antibiotic efflux pump; resistance-nodulation-cell division (RND) antibiotic efflux pump; General Bacterial Porin with reduced permeability to beta-lactams
SRR17276589	k141_178_39	Escherichia coli AcrAB-TolC with AcrR mutation conferring resistance to ciprofloxacin, tetracycline, and ceftazidime	100	3003807	protein overexpression model	fluoroquinolone antibiotic; cephalosporin; glycylcycline; penam; tetracycline antibiotic; rifamycin antibiotic; phenicol antibiotic; disinfecting agents and antiseptics	antibiotic target alteration; antibiotic efflux	resistance-nodulation-cell division (RND) antibiotic efflux pump
SRR17276590	k141_354_25	ugd	99.23	3003577	protein homolog model	peptide antibiotic	antibiotic target alteration	pmr phosphoethanolamine transferase
SRR17276590	k141_349_21	marA	99.21	3000263	protein homolog model	fluoroquinolone antibiotic; monobactam; carbapenem; cephalosporin; glycylcycline; cephamycin; penam; tetracycline antibiotic; rifamycin antibiotic; phenicol antibiotic; penem; disinfecting agents and antiseptics	antibiotic efflux; reduced permeability to antibiotic	resistance-nodulation-cell division (RND) antibiotic efflux pump; General Bacterial Porin with reduced permeability to beta-lactams
SRR17276590	k141_128_96	H-NS	100	3000676	protein homolog model	macrolide antibiotic; fluoroquinolone antibiotic; cephalosporin; cephamycin; penam; tetracycline antibiotic	antibiotic efflux	major facilitator superfamily (MFS) antibiotic efflux pump; resistance-nodulation-cell division (RND) antibiotic efflux pump
SRR17276590	k141_369_11	Escherichia coli ampH beta-lactamase	99.48	3004612	protein homolog model	cephalosporin; penam	antibiotic inactivation	ampC-type beta-lactamase
SRR17276590	k141_369_96	acrB	99.9	3000216	protein homolog model	fluoroquinolone antibiotic; cephalosporin; glycylcycline; penam; tetracycline antibiotic; rifamycin antibiotic; phenicol antibiotic; disinfecting agents and antiseptics	antibiotic efflux	resistance-nodulation-cell division (RND) antibiotic efflux pump
SRR17276590	k141_369_97	Escherichia coli acrA	99.75	3004043	protein homolog model	fluoroquinolone antibiotic; cephalosporin; glycylcycline; penam; tetracycline antibiotic; rifamycin antibiotic; phenicol antibiotic; disinfecting agents and antiseptics	antibiotic efflux	resistance-nodulation-cell division (RND) antibiotic efflux pump
SRR17276590	k141_389_282	rsmA	85.25	3005069	protein homolog model	fluoroquinolone antibiotic; diaminopyrimidine antibiotic; phenicol antibiotic	antibiotic efflux	resistance-nodulation-cell division (RND) antibiotic efflux pump
SRR17276590	k141_389_290	emrB	99.8	3000074	protein homolog model	fluoroquinolone antibiotic	antibiotic efflux	major facilitator superfamily (MFS) antibiotic efflux pump
SRR17276590	k141_389_291	emrA	99.74	3000027	protein homolog model	fluoroquinolone antibiotic	antibiotic efflux	major facilitator superfamily (MFS) antibiotic efflux pump
SRR17276590	k141_389_292	emrR	100	3000516	protein homolog model	fluoroquinolone antibiotic	antibiotic efflux	major facilitator superfamily (MFS) antibiotic efflux pump
SRR17276590	k141_232_107	msbA	99.66	3003950	protein homolog model	nitroimidazole antibiotic	antibiotic efflux	ATP-binding cassette (ABC) antibiotic efflux pump
SRR17276590	k141_232_175	Escherichia coli mdfA	97.07	3001328	protein homolog model	tetracycline antibiotic; disinfecting agents and antiseptics	antibiotic efflux	major facilitator superfamily (MFS) antibiotic efflux pump
SRR17276590	k141_232_306	kdpE	99.55	3003841	protein homolog model	aminoglycoside antibiotic	antibiotic efflux	kdpDE
SRR17276590	k141_283_93	Escherichia coli emrE	98.18	3004039	protein homolog model	macrolide antibiotic	antibiotic efflux	small multidrug resistance (SMR) antibiotic efflux pump
SRR17276590	k141_283_482	Klebsiella pneumoniae KpnE	81.36	3004580	protein homolog model	macrolide antibiotic; aminoglycoside antibiotic; cephalosporin; tetracycline antibiotic; peptide antibiotic; rifamycin antibiotic; disinfecting agents and antiseptics	antibiotic efflux	major facilitator superfamily (MFS) antibiotic efflux pump
SRR17276590	k141_283_483	Klebsiella pneumoniae KpnF	85.32	3004583	protein homolog model	macrolide antibiotic; aminoglycoside antibiotic; cephalosporin; tetracycline antibiotic; peptide antibiotic; rifamycin antibiotic; disinfecting agents and antiseptics	antibiotic efflux	major facilitator superfamily (MFS) antibiotic efflux pump
SRR17276590	k141_370_127	AcrS	98.64	3000656	protein homolog model	fluoroquinolone antibiotic; cephalosporin; glycylcycline; cephamycin; penam; tetracycline antibiotic; rifamycin antibiotic; phenicol antibiotic; disinfecting agents and antiseptics	antibiotic efflux	resistance-nodulation-cell division (RND) antibiotic efflux pump
SRR17276590	k141_370_128	AcrE	99.48	3000499	protein homolog model	fluoroquinolone antibiotic; cephalosporin; cephamycin; penam	antibiotic efflux	resistance-nodulation-cell division (RND) antibiotic efflux pump
SRR17276590	k141_370_129	AcrF	99.42	3000502	protein homolog model	fluoroquinolone antibiotic; cephalosporin; cephamycin; penam	antibiotic efflux	resistance-nodulation-cell division (RND) antibiotic efflux pump
SRR17276590	k141_256_27	mdtA	98.8	3000792	protein homolog model	aminocoumarin antibiotic	antibiotic efflux	resistance-nodulation-cell division (RND) antibiotic efflux pump
SRR17276590	k141_256_28	mdtB	99.9	3000793	protein homolog model	aminocoumarin antibiotic	antibiotic efflux	resistance-nodulation-cell division (RND) antibiotic efflux pump
SRR17276590	k141_256_29	mdtC	98.83	3000794	protein homolog model	aminocoumarin antibiotic	antibiotic efflux	resistance-nodulation-cell division (RND) antibiotic efflux pump
SRR17276590	k141_256_31	baeS	96.15	3000829	protein homolog model	aminoglycoside antibiotic; aminocoumarin antibiotic	antibiotic efflux	resistance-nodulation-cell division (RND) antibiotic efflux pump
SRR17276590	k141_256_32	baeR	100	3000828	protein homolog model	aminoglycoside antibiotic; aminocoumarin antibiotic	antibiotic efflux	resistance-nodulation-cell division (RND) antibiotic efflux pump
SRR17276590	k141_256_162	YojI	99.63	3003952	protein homolog model	peptide antibiotic	antibiotic efflux	ATP-binding cassette (ABC) antibiotic efflux pump
SRR17276590	k141_256_203	PmrF	99.38	3003578	protein homolog model	peptide antibiotic	antibiotic target alteration	pmr phosphoethanolamine transferase
SRR17276590	k141_256_301	emrY	99.8	3000254	protein homolog model	tetracycline antibiotic	antibiotic efflux	major facilitator superfamily (MFS) antibiotic efflux pump
SRR17276590	k141_256_302	emrK	98.86	3000206	protein homolog model	tetracycline antibiotic	antibiotic efflux	major facilitator superfamily (MFS) antibiotic efflux pump
SRR17276590	k141_256_303	evgA	100	3000832	protein homolog model	macrolide antibiotic; fluoroquinolone antibiotic; penam; tetracycline antibiotic	antibiotic efflux	major facilitator superfamily (MFS) antibiotic efflux pump; resistance-nodulation-cell division (RND) antibiotic efflux pump
SRR17276590	k141_256_304	evgS	96.74	3000833	protein homolog model	macrolide antibiotic; fluoroquinolone antibiotic; penam; tetracycline antibiotic	antibiotic efflux	major facilitator superfamily (MFS) antibiotic efflux pump; resistance-nodulation-cell division (RND) antibiotic efflux pump
SRR17276590	k141_256_385	acrD	99.71	3000491	protein homolog model	aminoglycoside antibiotic	antibiotic efflux	resistance-nodulation-cell division (RND) antibiotic efflux pump
SRR17276590	k141_393_2	gadX	92.7	3000508	protein homolog model	macrolide antibiotic; fluoroquinolone antibiotic; penam	antibiotic efflux	resistance-nodulation-cell division (RND) antibiotic efflux pump
SRR17276590	k141_393_3	gadW	100	3003838	protein homolog model	macrolide antibiotic; fluoroquinolone antibiotic; penam	antibiotic efflux	resistance-nodulation-cell division (RND) antibiotic efflux pump
SRR17276590	k141_393_5	mdtF	99.52	3000796	protein homolog model	macrolide antibiotic; fluoroquinolone antibiotic; penam	antibiotic efflux	resistance-nodulation-cell division (RND) antibiotic efflux pump
SRR17276590	k141_393_6	mdtE	99.74	3000795	protein homolog model	macrolide antibiotic; fluoroquinolone antibiotic; penam	antibiotic efflux	resistance-nodulation-cell division (RND) antibiotic efflux pump
SRR17276590	k141_393_173	CRP	99.52	3000518	protein homolog model	macrolide antibiotic; fluoroquinolone antibiotic; penam	antibiotic efflux	resistance-nodulation-cell division (RND) antibiotic efflux pump
SRR17276590	k141_286_97	TolC	99.8	3000237	protein homolog model	macrolide antibiotic; fluoroquinolone antibiotic; aminoglycoside antibiotic; carbapenem; cephalosporin; glycylcycline; cephamycin; penam; tetracycline antibiotic; peptide antibiotic; aminocoumarin antibiotic; rifamycin antibiotic; phenicol antibiotic; penem; disinfecting agents and antiseptics	antibiotic efflux	ATP-binding cassette (ABC) antibiotic efflux pump; major facilitator superfamily (MFS) antibiotic efflux pump; resistance-nodulation-cell division (RND) antibiotic efflux pump
SRR17276590	k141_286_122	bacA	99.63	3002986	protein homolog model	peptide antibiotic	antibiotic target alteration	undecaprenyl pyrophosphate related proteins
SRR17276590	k141_242_62	mdtH	100	3001216	protein homolog model	fluoroquinolone antibiotic	antibiotic efflux	major facilitator superfamily (MFS) antibiotic efflux pump
SRR17276590	k141_242_74	mdtG	99.51	3001329	protein homolog model	fosfomycin	antibiotic efflux	major facilitator superfamily (MFS) antibiotic efflux pump
SRR17276590	k141_258_64	cpxA	100	3000830	protein homolog model	aminoglycoside antibiotic; aminocoumarin antibiotic	antibiotic efflux	resistance-nodulation-cell division (RND) antibiotic efflux pump
SRR17276590	k141_371_126	EC-5	100	3006880	protein homolog model	cephalosporin	antibiotic inactivation	EC beta-lactamase
SRR17276590	k141_371_164	eptA	96.16	3003576	protein homolog model	peptide antibiotic	antibiotic target alteration	pmr phosphoethanolamine transferase
SRR17276590	k141_371_197	mdtN	99.13	3003548	protein homolog model	nucleoside antibiotic; disinfecting agents and antiseptics	antibiotic efflux	major facilitator superfamily (MFS) antibiotic efflux pump
SRR17276590	k141_371_198	mdtO	97.36	3003549	protein homolog model	nucleoside antibiotic; disinfecting agents and antiseptics	antibiotic efflux	major facilitator superfamily (MFS) antibiotic efflux pump
SRR17276590	k141_371_199	mdtP	97.75	3003550	protein homolog model	nucleoside antibiotic; disinfecting agents and antiseptics	antibiotic efflux	major facilitator superfamily (MFS) antibiotic efflux pump
SRR17276590	k141_330_1	Escherichia coli EF-Tu mutants conferring resistance to Pulvomycin	100	3003369	protein variant model	elfamycin antibiotic	antibiotic target alteration	elfamycin resistant EF-Tu
SRR17276590	k141_251_1	Escherichia coli EF-Tu mutants conferring resistance to Pulvomycin	100	3003369	protein variant model	elfamycin antibiotic	antibiotic target alteration	elfamycin resistant EF-Tu
SRR17276590	k141_180_1	Escherichia coli EF-Tu mutants conferring resistance to Pulvomycin	98.92	3003369	protein variant model	elfamycin antibiotic	antibiotic target alteration	elfamycin resistant EF-Tu
SRR17276590	k141_368_177	Haemophilus influenzae PBP3 conferring resistance to beta-lactam antibiotics	53.29	3004446	protein variant model	cephalosporin; cephamycin; penam	antibiotic target alteration	Penicillin-binding protein mutations conferring resistance to beta-lactam antibiotics
SRR17276590	k141_256_189	Escherichia coli GlpT with mutation conferring resistance to fosfomycin	99.78	3003889	protein variant model	fosfomycin	antibiotic target alteration	antibiotic-resistant GlpT
SRR17276590	k141_349_22	Escherichia coli AcrAB-TolC with MarR mutations conferring resistance to ciprofloxacin and tetracycline	98.61	3003378	protein overexpression model	fluoroquinolone antibiotic; cephalosporin; glycylcycline; penam; tetracycline antibiotic; rifamycin antibiotic; phenicol antibiotic; disinfecting agents and antiseptics	antibiotic target alteration; antibiotic efflux	resistance-nodulation-cell division (RND) antibiotic efflux pump
SRR17276590	k141_369_98	Escherichia coli AcrAB-TolC with AcrR mutation conferring resistance to ciprofloxacin, tetracycline, and ceftazidime	100	3003807	protein overexpression model	fluoroquinolone antibiotic; cephalosporin; glycylcycline; penam; tetracycline antibiotic; rifamycin antibiotic; phenicol antibiotic; disinfecting agents and antiseptics	antibiotic target alteration; antibiotic efflux	resistance-nodulation-cell division (RND) antibiotic efflux pump
SRR17276590	k141_371_224	Escherichia coli soxR with mutation conferring antibiotic resistance	99.35	3003381	protein overexpression model	fluoroquinolone antibiotic; cephalosporin; glycylcycline; penam; tetracycline antibiotic; rifamycin antibiotic; phenicol antibiotic; disinfecting agents and antiseptics	antibiotic target alteration; antibiotic efflux	ATP-binding cassette (ABC) antibiotic efflux pump; major facilitator superfamily (MFS) antibiotic efflux pump; resistance-nodulation-cell division (RND) antibiotic efflux pump
SRR17276590	k141_371_225	Escherichia coli soxS with mutation conferring antibiotic resistance	100	3003511	protein overexpression model	fluoroquinolone antibiotic; monobactam; carbapenem; cephalosporin; glycylcycline; cephamycin; penam; tetracycline antibiotic; rifamycin antibiotic; phenicol antibiotic; penem; disinfecting agents and antiseptics	antibiotic target alteration; antibiotic efflux; reduced permeability to antibiotic	ATP-binding cassette (ABC) antibiotic efflux pump; major facilitator superfamily (MFS) antibiotic efflux pump; resistance-nodulation-cell division (RND) antibiotic efflux pump; General Bacterial Porin with reduced permeability to beta-lactams
SRR17276591	k141_82_3	ugd	99.23	3003577	protein homolog model	peptide antibiotic	antibiotic target alteration	pmr phosphoethanolamine transferase
SRR17276591	k141_168_11	EC-5	100	3006880	protein homolog model	cephalosporin	antibiotic inactivation	EC beta-lactamase
SRR17276591	k141_168_49	eptA	96.16	3003576	protein homolog model	peptide antibiotic	antibiotic target alteration	pmr phosphoethanolamine transferase
SRR17276591	k141_168_82	mdtN	99.13	3003548	protein homolog model	nucleoside antibiotic; disinfecting agents and antiseptics	antibiotic efflux	major facilitator superfamily (MFS) antibiotic efflux pump
SRR17276591	k141_168_83	mdtO	97.36	3003549	protein homolog model	nucleoside antibiotic; disinfecting agents and antiseptics	antibiotic efflux	major facilitator superfamily (MFS) antibiotic efflux pump
SRR17276591	k141_168_84	mdtP	97.75	3003550	protein homolog model	nucleoside antibiotic; disinfecting agents and antiseptics	antibiotic efflux	major facilitator superfamily (MFS) antibiotic efflux pump
SRR17276591	k141_147_97	TolC	99.8	3000237	protein homolog model	macrolide antibiotic; fluoroquinolone antibiotic; aminoglycoside antibiotic; carbapenem; cephalosporin; glycylcycline; cephamycin; penam; tetracycline antibiotic; peptide antibiotic; aminocoumarin antibiotic; rifamycin antibiotic; phenicol antibiotic; penem; disinfecting agents and antiseptics	antibiotic efflux	ATP-binding cassette (ABC) antibiotic efflux pump; major facilitator superfamily (MFS) antibiotic efflux pump; resistance-nodulation-cell division (RND) antibiotic efflux pump
SRR17276591	k141_147_122	bacA	99.63	3002986	protein homolog model	peptide antibiotic	antibiotic target alteration	undecaprenyl pyrophosphate related proteins
SRR17276591	k141_150_8	AcrF	99.42	3000502	protein homolog model	fluoroquinolone antibiotic; cephalosporin; cephamycin; penam	antibiotic efflux	resistance-nodulation-cell division (RND) antibiotic efflux pump
SRR17276591	k141_150_9	AcrE	99.48	3000499	protein homolog model	fluoroquinolone antibiotic; cephalosporin; cephamycin; penam	antibiotic efflux	resistance-nodulation-cell division (RND) antibiotic efflux pump
SRR17276591	k141_150_10	AcrS	98.64	3000656	protein homolog model	fluoroquinolone antibiotic; cephalosporin; glycylcycline; cephamycin; penam; tetracycline antibiotic; rifamycin antibiotic; phenicol antibiotic; disinfecting agents and antiseptics	antibiotic efflux	resistance-nodulation-cell division (RND) antibiotic efflux pump
SRR17276591	k141_153_24	mdtG	99.51	3001329	protein homolog model	fosfomycin	antibiotic efflux	major facilitator superfamily (MFS) antibiotic efflux pump
SRR17276591	k141_153_36	mdtH	100	3001216	protein homolog model	fluoroquinolone antibiotic	antibiotic efflux	major facilitator superfamily (MFS) antibiotic efflux pump
SRR17276591	k141_159_2	gadX	92.7	3000508	protein homolog model	macrolide antibiotic; fluoroquinolone antibiotic; penam	antibiotic efflux	resistance-nodulation-cell division (RND) antibiotic efflux pump
SRR17276591	k141_159_3	gadW	100	3003838	protein homolog model	macrolide antibiotic; fluoroquinolone antibiotic; penam	antibiotic efflux	resistance-nodulation-cell division (RND) antibiotic efflux pump
SRR17276591	k141_159_5	mdtF	99.52	3000796	protein homolog model	macrolide antibiotic; fluoroquinolone antibiotic; penam	antibiotic efflux	resistance-nodulation-cell division (RND) antibiotic efflux pump
SRR17276591	k141_159_6	mdtE	99.74	3000795	protein homolog model	macrolide antibiotic; fluoroquinolone antibiotic; penam	antibiotic efflux	resistance-nodulation-cell division (RND) antibiotic efflux pump
SRR17276591	k141_159_173	CRP	99.52	3000518	protein homolog model	macrolide antibiotic; fluoroquinolone antibiotic; penam	antibiotic efflux	resistance-nodulation-cell division (RND) antibiotic efflux pump
SRR17276591	k141_143_96	H-NS	100	3000676	protein homolog model	macrolide antibiotic; fluoroquinolone antibiotic; cephalosporin; cephamycin; penam; tetracycline antibiotic	antibiotic efflux	major facilitator superfamily (MFS) antibiotic efflux pump; resistance-nodulation-cell division (RND) antibiotic efflux pump
SRR17276591	k141_163_21	marA	99.21	3000263	protein homolog model	fluoroquinolone antibiotic; monobactam; carbapenem; cephalosporin; glycylcycline; cephamycin; penam; tetracycline antibiotic; rifamycin antibiotic; phenicol antibiotic; penem; disinfecting agents and antiseptics	antibiotic efflux; reduced permeability to antibiotic	resistance-nodulation-cell division (RND) antibiotic efflux pump; General Bacterial Porin with reduced permeability to beta-lactams
SRR17276591	k141_154_64	cpxA	100	3000830	protein homolog model	aminoglycoside antibiotic; aminocoumarin antibiotic	antibiotic efflux	resistance-nodulation-cell division (RND) antibiotic efflux pump
SRR17276591	k141_174_93	Escherichia coli emrE	98.18	3004039	protein homolog model	macrolide antibiotic	antibiotic efflux	small multidrug resistance (SMR) antibiotic efflux pump
SRR17276591	k141_174_482	Klebsiella pneumoniae KpnE	81.36	3004580	protein homolog model	macrolide antibiotic; aminoglycoside antibiotic; cephalosporin; tetracycline antibiotic; peptide antibiotic; rifamycin antibiotic; disinfecting agents and antiseptics	antibiotic efflux	major facilitator superfamily (MFS) antibiotic efflux pump
SRR17276591	k141_174_483	Klebsiella pneumoniae KpnF	85.32	3004583	protein homolog model	macrolide antibiotic; aminoglycoside antibiotic; cephalosporin; tetracycline antibiotic; peptide antibiotic; rifamycin antibiotic; disinfecting agents and antiseptics	antibiotic efflux	major facilitator superfamily (MFS) antibiotic efflux pump
SRR17276591	k141_173_64	Escherichia coli acrA	99.75	3004043	protein homolog model	fluoroquinolone antibiotic; cephalosporin; glycylcycline; penam; tetracycline antibiotic; rifamycin antibiotic; phenicol antibiotic; disinfecting agents and antiseptics	antibiotic efflux	resistance-nodulation-cell division (RND) antibiotic efflux pump
SRR17276591	k141_173_65	acrB	99.9	3000216	protein homolog model	fluoroquinolone antibiotic; cephalosporin; glycylcycline; penam; tetracycline antibiotic; rifamycin antibiotic; phenicol antibiotic; disinfecting agents and antiseptics	antibiotic efflux	resistance-nodulation-cell division (RND) antibiotic efflux pump
SRR17276591	k141_173_150	Escherichia coli ampH beta-lactamase	99.48	3004612	protein homolog model	cephalosporin; penam	antibiotic inactivation	ampC-type beta-lactamase
SRR17276591	k141_180_27	mdtA	98.8	3000792	protein homolog model	aminocoumarin antibiotic	antibiotic efflux	resistance-nodulation-cell division (RND) antibiotic efflux pump
SRR17276591	k141_180_28	mdtB	99.9	3000793	protein homolog model	aminocoumarin antibiotic	antibiotic efflux	resistance-nodulation-cell division (RND) antibiotic efflux pump
SRR17276591	k141_180_29	mdtC	98.83	3000794	protein homolog model	aminocoumarin antibiotic	antibiotic efflux	resistance-nodulation-cell division (RND) antibiotic efflux pump
SRR17276591	k141_180_31	baeS	96.15	3000829	protein homolog model	aminoglycoside antibiotic; aminocoumarin antibiotic	antibiotic efflux	resistance-nodulation-cell division (RND) antibiotic efflux pump
SRR17276591	k141_180_32	baeR	100	3000828	protein homolog model	aminoglycoside antibiotic; aminocoumarin antibiotic	antibiotic efflux	resistance-nodulation-cell division (RND) antibiotic efflux pump
SRR17276591	k141_180_162	YojI	99.63	3003952	protein homolog model	peptide antibiotic	antibiotic efflux	ATP-binding cassette (ABC) antibiotic efflux pump
SRR17276591	k141_180_203	PmrF	99.38	3003578	protein homolog model	peptide antibiotic	antibiotic target alteration	pmr phosphoethanolamine transferase
SRR17276591	k141_180_301	emrY	99.8	3000254	protein homolog model	tetracycline antibiotic	antibiotic efflux	major facilitator superfamily (MFS) antibiotic efflux pump
SRR17276591	k141_180_302	emrK	98.86	3000206	protein homolog model	tetracycline antibiotic	antibiotic efflux	major facilitator superfamily (MFS) antibiotic efflux pump
SRR17276591	k141_180_303	evgA	100	3000832	protein homolog model	macrolide antibiotic; fluoroquinolone antibiotic; penam; tetracycline antibiotic	antibiotic efflux	major facilitator superfamily (MFS) antibiotic efflux pump; resistance-nodulation-cell division (RND) antibiotic efflux pump
SRR17276591	k141_180_304	evgS	96.74	3000833	protein homolog model	macrolide antibiotic; fluoroquinolone antibiotic; penam; tetracycline antibiotic	antibiotic efflux	major facilitator superfamily (MFS) antibiotic efflux pump; resistance-nodulation-cell division (RND) antibiotic efflux pump
SRR17276591	k141_180_385	acrD	99.71	3000491	protein homolog model	aminoglycoside antibiotic	antibiotic efflux	resistance-nodulation-cell division (RND) antibiotic efflux pump
SRR17276591	k141_167_282	rsmA	85.25	3005069	protein homolog model	fluoroquinolone antibiotic; diaminopyrimidine antibiotic; phenicol antibiotic	antibiotic efflux	resistance-nodulation-cell division (RND) antibiotic efflux pump
SRR17276591	k141_167_290	emrB	99.8	3000074	protein homolog model	fluoroquinolone antibiotic	antibiotic efflux	major facilitator superfamily (MFS) antibiotic efflux pump
SRR17276591	k141_167_291	emrA	99.74	3000027	protein homolog model	fluoroquinolone antibiotic	antibiotic efflux	major facilitator superfamily (MFS) antibiotic efflux pump
SRR17276591	k141_167_292	emrR	100	3000516	protein homolog model	fluoroquinolone antibiotic	antibiotic efflux	major facilitator superfamily (MFS) antibiotic efflux pump
SRR17276591	k141_185_69	msbA	99.66	3003950	protein homolog model	nitroimidazole antibiotic	antibiotic efflux	ATP-binding cassette (ABC) antibiotic efflux pump
SRR17276591	k141_185_137	Escherichia coli mdfA	97.07	3001328	protein homolog model	tetracycline antibiotic; disinfecting agents and antiseptics	antibiotic efflux	major facilitator superfamily (MFS) antibiotic efflux pump
SRR17276591	k141_185_268	kdpE	99.55	3003841	protein homolog model	aminoglycoside antibiotic	antibiotic efflux	kdpDE
SRR17276591	k141_102_1	Escherichia coli EF-Tu mutants conferring resistance to Pulvomycin	100	3003369	protein variant model	elfamycin antibiotic	antibiotic target alteration	elfamycin resistant EF-Tu
SRR17276591	k141_172_177	Haemophilus influenzae PBP3 conferring resistance to beta-lactam antibiotics	53.29	3004446	protein variant model	cephalosporin; cephamycin; penam	antibiotic target alteration	Penicillin-binding protein mutations conferring resistance to beta-lactam antibiotics
SRR17276591	k141_180_189	Escherichia coli GlpT with mutation conferring resistance to fosfomycin	99.78	3003889	protein variant model	fosfomycin	antibiotic target alteration	antibiotic-resistant GlpT
SRR17276591	k141_168_109	Escherichia coli soxR with mutation conferring antibiotic resistance	99.35	3003381	protein overexpression model	fluoroquinolone antibiotic; cephalosporin; glycylcycline; penam; tetracycline antibiotic; rifamycin antibiotic; phenicol antibiotic; disinfecting agents and antiseptics	antibiotic target alteration; antibiotic efflux	ATP-binding cassette (ABC) antibiotic efflux pump; major facilitator superfamily (MFS) antibiotic efflux pump; resistance-nodulation-cell division (RND) antibiotic efflux pump
SRR17276591	k141_168_110	Escherichia coli soxS with mutation conferring antibiotic resistance	100	3003511	protein overexpression model	fluoroquinolone antibiotic; monobactam; carbapenem; cephalosporin; glycylcycline; cephamycin; penam; tetracycline antibiotic; rifamycin antibiotic; phenicol antibiotic; penem; disinfecting agents and antiseptics	antibiotic target alteration; antibiotic efflux; reduced permeability to antibiotic	ATP-binding cassette (ABC) antibiotic efflux pump; major facilitator superfamily (MFS) antibiotic efflux pump; resistance-nodulation-cell division (RND) antibiotic efflux pump; General Bacterial Porin with reduced permeability to beta-lactams
SRR17276591	k141_163_22	Escherichia coli AcrAB-TolC with MarR mutations conferring resistance to ciprofloxacin and tetracycline	98.61	3003378	protein overexpression model	fluoroquinolone antibiotic; cephalosporin; glycylcycline; penam; tetracycline antibiotic; rifamycin antibiotic; phenicol antibiotic; disinfecting agents and antiseptics	antibiotic target alteration; antibiotic efflux	resistance-nodulation-cell division (RND) antibiotic efflux pump
SRR17276591	k141_173_63	Escherichia coli AcrAB-TolC with AcrR mutation conferring resistance to ciprofloxacin, tetracycline, and ceftazidime	100	3003807	protein overexpression model	fluoroquinolone antibiotic; cephalosporin; glycylcycline; penam; tetracycline antibiotic; rifamycin antibiotic; phenicol antibiotic; disinfecting agents and antiseptics	antibiotic target alteration; antibiotic efflux	resistance-nodulation-cell division (RND) antibiotic efflux pump
SRR17276592	k141_74_6	sul1	100	3000410	protein homolog model	sulfonamide antibiotic	antibiotic target replacement	sulfonamide resistant sul
SRR17276592	k141_79_12	ugd	99.48	3003577	protein homolog model	peptide antibiotic	antibiotic target alteration	pmr phosphoethanolamine transferase
SRR17276592	k141_59_71	mdtH	100	3001216	protein homolog model	fluoroquinolone antibiotic	antibiotic efflux	major facilitator superfamily (MFS) antibiotic efflux pump
SRR17276592	k141_59_83	mdtG	99.75	3001329	protein homolog model	fosfomycin	antibiotic efflux	major facilitator superfamily (MFS) antibiotic efflux pump
SRR17276592	k141_60_10	TEM-1	100	3000873	protein homolog model	monobactam; cephalosporin; penam; penem	antibiotic inactivation	TEM beta-lactamase
SRR17276592	k141_55_80	H-NS	100	3000676	protein homolog model	macrolide antibiotic; fluoroquinolone antibiotic; cephalosporin; cephamycin; penam; tetracycline antibiotic	antibiotic efflux	major facilitator superfamily (MFS) antibiotic efflux pump; resistance-nodulation-cell division (RND) antibiotic efflux pump
SRR17276592	k141_51_20	CRP	99.52	3000518	protein homolog model	macrolide antibiotic; fluoroquinolone antibiotic; penam	antibiotic efflux	resistance-nodulation-cell division (RND) antibiotic efflux pump
SRR17276592	k141_65_82	rsmA	85.25	3005069	protein homolog model	fluoroquinolone antibiotic; diaminopyrimidine antibiotic; phenicol antibiotic	antibiotic efflux	resistance-nodulation-cell division (RND) antibiotic efflux pump
SRR17276592	k141_65_87	emrB	100	3000074	protein homolog model	fluoroquinolone antibiotic	antibiotic efflux	major facilitator superfamily (MFS) antibiotic efflux pump
SRR17276592	k141_65_88	emrA	99.74	3000027	protein homolog model	fluoroquinolone antibiotic	antibiotic efflux	major facilitator superfamily (MFS) antibiotic efflux pump
SRR17276592	k141_65_89	emrR	99.43	3000516	protein homolog model	fluoroquinolone antibiotic	antibiotic efflux	major facilitator superfamily (MFS) antibiotic efflux pump
SRR17276592	k141_62_2	gadX	93.07	3000508	protein homolog model	macrolide antibiotic; fluoroquinolone antibiotic; penam	antibiotic efflux	resistance-nodulation-cell division (RND) antibiotic efflux pump
SRR17276592	k141_62_3	gadW	100	3003838	protein homolog model	macrolide antibiotic; fluoroquinolone antibiotic; penam	antibiotic efflux	resistance-nodulation-cell division (RND) antibiotic efflux pump
SRR17276592	k141_62_5	mdtF	99.42	3000796	protein homolog model	macrolide antibiotic; fluoroquinolone antibiotic; penam	antibiotic efflux	resistance-nodulation-cell division (RND) antibiotic efflux pump
SRR17276592	k141_62_6	mdtE	99.74	3000795	protein homolog model	macrolide antibiotic; fluoroquinolone antibiotic; penam	antibiotic efflux	resistance-nodulation-cell division (RND) antibiotic efflux pump
SRR17276592	k141_69_33	mdtA	98.8	3000792	protein homolog model	aminocoumarin antibiotic	antibiotic efflux	resistance-nodulation-cell division (RND) antibiotic efflux pump
SRR17276592	k141_69_34	mdtB	99.71	3000793	protein homolog model	aminocoumarin antibiotic	antibiotic efflux	resistance-nodulation-cell division (RND) antibiotic efflux pump
SRR17276592	k141_69_35	mdtC	98.63	3000794	protein homolog model	aminocoumarin antibiotic	antibiotic efflux	resistance-nodulation-cell division (RND) antibiotic efflux pump
SRR17276592	k141_69_37	baeS	95.93	3000829	protein homolog model	aminoglycoside antibiotic; aminocoumarin antibiotic	antibiotic efflux	resistance-nodulation-cell division (RND) antibiotic efflux pump
SRR17276592	k141_69_38	baeR	100	3000828	protein homolog model	aminoglycoside antibiotic; aminocoumarin antibiotic	antibiotic efflux	resistance-nodulation-cell division (RND) antibiotic efflux pump
SRR17276592	k141_70_94	msbA	99.66	3003950	protein homolog model	nitroimidazole antibiotic	antibiotic efflux	ATP-binding cassette (ABC) antibiotic efflux pump
SRR17276592	k141_70_162	Escherichia coli mdfA	96.83	3001328	protein homolog model	tetracycline antibiotic; disinfecting agents and antiseptics	antibiotic efflux	major facilitator superfamily (MFS) antibiotic efflux pump
SRR17276592	k141_82_8	AcrF	99.42	3000502	protein homolog model	fluoroquinolone antibiotic; cephalosporin; cephamycin; penam	antibiotic efflux	resistance-nodulation-cell division (RND) antibiotic efflux pump
SRR17276592	k141_82_9	AcrE	98.96	3000499	protein homolog model	fluoroquinolone antibiotic; cephalosporin; cephamycin; penam	antibiotic efflux	resistance-nodulation-cell division (RND) antibiotic efflux pump
SRR17276592	k141_82_10	AcrS	97.73	3000656	protein homolog model	fluoroquinolone antibiotic; cephalosporin; glycylcycline; cephamycin; penam; tetracycline antibiotic; rifamycin antibiotic; phenicol antibiotic; disinfecting agents and antiseptics	antibiotic efflux	resistance-nodulation-cell division (RND) antibiotic efflux pump
SRR17276592	k141_82_203	bacA	99.63	3002986	protein homolog model	peptide antibiotic	antibiotic target alteration	undecaprenyl pyrophosphate related proteins
SRR17276592	k141_82_226	TolC	99.8	3000237	protein homolog model	macrolide antibiotic; fluoroquinolone antibiotic; aminoglycoside antibiotic; carbapenem; cephalosporin; glycylcycline; cephamycin; penam; tetracycline antibiotic; peptide antibiotic; aminocoumarin antibiotic; rifamycin antibiotic; phenicol antibiotic; penem; disinfecting agents and antiseptics	antibiotic efflux	ATP-binding cassette (ABC) antibiotic efflux pump; major facilitator superfamily (MFS) antibiotic efflux pump; resistance-nodulation-cell division (RND) antibiotic efflux pump
SRR17276592	k141_11_37	aadA	99.62	3002601	protein homolog model	aminoglycoside antibiotic	antibiotic inactivation	ANT(3'')
SRR17276592	k141_11_38	SAT-2	100	3002895	protein homolog model	nucleoside antibiotic	antibiotic inactivation	streptothricin acetyltransferase (SAT)
SRR17276592	k141_11_39	dfrA1	99.36	3002854	protein homolog model	diaminopyrimidine antibiotic	antibiotic target replacement	trimethoprim resistant dihydrofolate reductase dfr
SRR17276592	k141_80_23	YojI	98.9	3003952	protein homolog model	peptide antibiotic	antibiotic efflux	ATP-binding cassette (ABC) antibiotic efflux pump
SRR17276592	k141_66_80	cpxA	100	3000830	protein homolog model	aminoglycoside antibiotic; aminocoumarin antibiotic	antibiotic efflux	resistance-nodulation-cell division (RND) antibiotic efflux pump
SRR17276592	k141_75_11	Escherichia coli ampH beta-lactamase	99.74	3004612	protein homolog model	cephalosporin; penam	antibiotic inactivation	ampC-type beta-lactamase
SRR17276592	k141_75_96	acrB	99.9	3000216	protein homolog model	fluoroquinolone antibiotic; cephalosporin; glycylcycline; penam; tetracycline antibiotic; rifamycin antibiotic; phenicol antibiotic; disinfecting agents and antiseptics	antibiotic efflux	resistance-nodulation-cell division (RND) antibiotic efflux pump
SRR17276592	k141_75_97	Escherichia coli acrA	99.75	3004043	protein homolog model	fluoroquinolone antibiotic; cephalosporin; glycylcycline; penam; tetracycline antibiotic; rifamycin antibiotic; phenicol antibiotic; disinfecting agents and antiseptics	antibiotic efflux	resistance-nodulation-cell division (RND) antibiotic efflux pump
SRR17276592	k141_75_280	kdpE	99.55	3003841	protein homolog model	aminoglycoside antibiotic	antibiotic efflux	kdpDE
SRR17276592	k141_71_56	Escherichia coli emrE	98.18	3004039	protein homolog model	macrolide antibiotic	antibiotic efflux	small multidrug resistance (SMR) antibiotic efflux pump
SRR17276592	k141_83_21	PmrF	99.38	3003578	protein homolog model	peptide antibiotic	antibiotic target alteration	pmr phosphoethanolamine transferase
SRR17276592	k141_83_117	emrY	99.8	3000254	protein homolog model	tetracycline antibiotic	antibiotic efflux	major facilitator superfamily (MFS) antibiotic efflux pump
SRR17276592	k141_83_118	emrK	98.01	3000206	protein homolog model	tetracycline antibiotic	antibiotic efflux	major facilitator superfamily (MFS) antibiotic efflux pump
SRR17276592	k141_83_119	evgA	99.51	3000832	protein homolog model	macrolide antibiotic; fluoroquinolone antibiotic; penam; tetracycline antibiotic	antibiotic efflux	major facilitator superfamily (MFS) antibiotic efflux pump; resistance-nodulation-cell division (RND) antibiotic efflux pump
SRR17276592	k141_83_120	evgS	96.74	3000833	protein homolog model	macrolide antibiotic; fluoroquinolone antibiotic; penam; tetracycline antibiotic	antibiotic efflux	major facilitator superfamily (MFS) antibiotic efflux pump; resistance-nodulation-cell division (RND) antibiotic efflux pump
SRR17276592	k141_83_202	acrD	99.9	3000491	protein homolog model	aminoglycoside antibiotic	antibiotic efflux	resistance-nodulation-cell division (RND) antibiotic efflux pump
SRR17276592	k141_72_171	Klebsiella pneumoniae KpnE	82.2	3004580	protein homolog model	macrolide antibiotic; aminoglycoside antibiotic; cephalosporin; tetracycline antibiotic; peptide antibiotic; rifamycin antibiotic; disinfecting agents and antiseptics	antibiotic efflux	major facilitator superfamily (MFS) antibiotic efflux pump
SRR17276592	k141_72_172	Klebsiella pneumoniae KpnF	85.32	3004583	protein homolog model	macrolide antibiotic; aminoglycoside antibiotic; cephalosporin; tetracycline antibiotic; peptide antibiotic; rifamycin antibiotic; disinfecting agents and antiseptics	antibiotic efflux	major facilitator superfamily (MFS) antibiotic efflux pump
SRR17276592	k141_72_205	marA	99.21	3000263	protein homolog model	fluoroquinolone antibiotic; monobactam; carbapenem; cephalosporin; glycylcycline; cephamycin; penam; tetracycline antibiotic; rifamycin antibiotic; phenicol antibiotic; penem; disinfecting agents and antiseptics	antibiotic efflux; reduced permeability to antibiotic	resistance-nodulation-cell division (RND) antibiotic efflux pump; General Bacterial Porin with reduced permeability to beta-lactams
SRR17276592	k141_81_434	EC-5	99.73	3006880	protein homolog model	cephalosporin	antibiotic inactivation	EC beta-lactamase
SRR17276592	k141_81_471	eptA	95.98	3003576	protein homolog model	peptide antibiotic	antibiotic target alteration	pmr phosphoethanolamine transferase
SRR17276592	k141_81_504	mdtN	98.54	3003548	protein homolog model	nucleoside antibiotic; disinfecting agents and antiseptics	antibiotic efflux	major facilitator superfamily (MFS) antibiotic efflux pump
SRR17276592	k141_81_505	mdtO	98.24	3003549	protein homolog model	nucleoside antibiotic; disinfecting agents and antiseptics	antibiotic efflux	major facilitator superfamily (MFS) antibiotic efflux pump
SRR17276592	k141_81_506	mdtP	97.95	3003550	protein homolog model	nucleoside antibiotic; disinfecting agents and antiseptics	antibiotic efflux	major facilitator superfamily (MFS) antibiotic efflux pump
SRR17276592	k141_47_1	Escherichia coli EF-Tu mutants conferring resistance to Pulvomycin	100	3003369	protein variant model	elfamycin antibiotic	antibiotic target alteration	elfamycin resistant EF-Tu
SRR17276592	k141_21_1	Escherichia coli EF-Tu mutants conferring resistance to Pulvomycin	100	3003369	protein variant model	elfamycin antibiotic	antibiotic target alteration	elfamycin resistant EF-Tu
SRR17276592	k141_83_6	Escherichia coli GlpT with mutation conferring resistance to fosfomycin	99.78	3003889	protein variant model	fosfomycin	antibiotic target alteration	antibiotic-resistant GlpT
SRR17276592	k141_81_112	Haemophilus influenzae PBP3 conferring resistance to beta-lactam antibiotics	53.29	3004446	protein variant model	cephalosporin; cephamycin; penam	antibiotic target alteration	Penicillin-binding protein mutations conferring resistance to beta-lactam antibiotics
SRR17276592	k141_75_98	Escherichia coli AcrAB-TolC with AcrR mutation conferring resistance to ciprofloxacin, tetracycline, and ceftazidime	100	3003807	protein overexpression model	fluoroquinolone antibiotic; cephalosporin; glycylcycline; penam; tetracycline antibiotic; rifamycin antibiotic; phenicol antibiotic; disinfecting agents and antiseptics	antibiotic target alteration; antibiotic efflux	resistance-nodulation-cell division (RND) antibiotic efflux pump
SRR17276592	k141_72_206	Escherichia coli AcrAB-TolC with MarR mutations conferring resistance to ciprofloxacin and tetracycline	98.61	3003378	protein overexpression model	fluoroquinolone antibiotic; cephalosporin; glycylcycline; penam; tetracycline antibiotic; rifamycin antibiotic; phenicol antibiotic; disinfecting agents and antiseptics	antibiotic target alteration; antibiotic efflux	resistance-nodulation-cell division (RND) antibiotic efflux pump
SRR17276592	k141_81_531	Escherichia coli soxR with mutation conferring antibiotic resistance	99.35	3003381	protein overexpression model	fluoroquinolone antibiotic; cephalosporin; glycylcycline; penam; tetracycline antibiotic; rifamycin antibiotic; phenicol antibiotic; disinfecting agents and antiseptics	antibiotic target alteration; antibiotic efflux	ATP-binding cassette (ABC) antibiotic efflux pump; major facilitator superfamily (MFS) antibiotic efflux pump; resistance-nodulation-cell division (RND) antibiotic efflux pump
SRR17276592	k141_81_532	Escherichia coli soxS with mutation conferring antibiotic resistance	100	3003511	protein overexpression model	fluoroquinolone antibiotic; monobactam; carbapenem; cephalosporin; glycylcycline; cephamycin; penam; tetracycline antibiotic; rifamycin antibiotic; phenicol antibiotic; penem; disinfecting agents and antiseptics	antibiotic target alteration; antibiotic efflux; reduced permeability to antibiotic	ATP-binding cassette (ABC) antibiotic efflux pump; major facilitator superfamily (MFS) antibiotic efflux pump; resistance-nodulation-cell division (RND) antibiotic efflux pump; General Bacterial Porin with reduced permeability to beta-lactams
SRR17276593	k141_24_12	ugd	99.48	3003577	protein homolog model	peptide antibiotic	antibiotic target alteration	pmr phosphoethanolamine transferase
SRR17276593	k141_92_33	mdtA	98.8	3000792	protein homolog model	aminocoumarin antibiotic	antibiotic efflux	resistance-nodulation-cell division (RND) antibiotic efflux pump
SRR17276593	k141_92_34	mdtB	99.71	3000793	protein homolog model	aminocoumarin antibiotic	antibiotic efflux	resistance-nodulation-cell division (RND) antibiotic efflux pump
SRR17276593	k141_92_35	mdtC	98.63	3000794	protein homolog model	aminocoumarin antibiotic	antibiotic efflux	resistance-nodulation-cell division (RND) antibiotic efflux pump
SRR17276593	k141_92_37	baeS	95.93	3000829	protein homolog model	aminoglycoside antibiotic; aminocoumarin antibiotic	antibiotic efflux	resistance-nodulation-cell division (RND) antibiotic efflux pump
SRR17276593	k141_92_38	baeR	100	3000828	protein homolog model	aminoglycoside antibiotic; aminocoumarin antibiotic	antibiotic efflux	resistance-nodulation-cell division (RND) antibiotic efflux pump
SRR17276593	k141_78_20	CRP	99.52	3000518	protein homolog model	macrolide antibiotic; fluoroquinolone antibiotic; penam	antibiotic efflux	resistance-nodulation-cell division (RND) antibiotic efflux pump
SRR17276593	k141_68_80	H-NS	100	3000676	protein homolog model	macrolide antibiotic; fluoroquinolone antibiotic; cephalosporin; cephamycin; penam; tetracycline antibiotic	antibiotic efflux	major facilitator superfamily (MFS) antibiotic efflux pump; resistance-nodulation-cell division (RND) antibiotic efflux pump
SRR17276593	k141_85_2	gadX	93.07	3000508	protein homolog model	macrolide antibiotic; fluoroquinolone antibiotic; penam	antibiotic efflux	resistance-nodulation-cell division (RND) antibiotic efflux pump
SRR17276593	k141_85_3	gadW	100	3003838	protein homolog model	macrolide antibiotic; fluoroquinolone antibiotic; penam	antibiotic efflux	resistance-nodulation-cell division (RND) antibiotic efflux pump
SRR17276593	k141_85_5	mdtF	99.42	3000796	protein homolog model	macrolide antibiotic; fluoroquinolone antibiotic; penam	antibiotic efflux	resistance-nodulation-cell division (RND) antibiotic efflux pump
SRR17276593	k141_85_6	mdtE	99.74	3000795	protein homolog model	macrolide antibiotic; fluoroquinolone antibiotic; penam	antibiotic efflux	resistance-nodulation-cell division (RND) antibiotic efflux pump
SRR17276593	k141_82_82	rsmA	85.25	3005069	protein homolog model	fluoroquinolone antibiotic; diaminopyrimidine antibiotic; phenicol antibiotic	antibiotic efflux	resistance-nodulation-cell division (RND) antibiotic efflux pump
SRR17276593	k141_82_87	emrB	100	3000074	protein homolog model	fluoroquinolone antibiotic	antibiotic efflux	major facilitator superfamily (MFS) antibiotic efflux pump
SRR17276593	k141_82_88	emrA	99.74	3000027	protein homolog model	fluoroquinolone antibiotic	antibiotic efflux	major facilitator superfamily (MFS) antibiotic efflux pump
SRR17276593	k141_82_89	emrR	99.43	3000516	protein homolog model	fluoroquinolone antibiotic	antibiotic efflux	major facilitator superfamily (MFS) antibiotic efflux pump
SRR17276593	k141_72_80	cpxA	100	3000830	protein homolog model	aminoglycoside antibiotic; aminocoumarin antibiotic	antibiotic efflux	resistance-nodulation-cell division (RND) antibiotic efflux pump
SRR17276593	k141_73_10	TEM-1	100	3000873	protein homolog model	monobactam; cephalosporin; penam; penem	antibiotic inactivation	TEM beta-lactamase
SRR17276593	k141_66_23	YojI	98.9	3003952	protein homolog model	peptide antibiotic	antibiotic efflux	ATP-binding cassette (ABC) antibiotic efflux pump
SRR17276593	k141_71_71	mdtH	100	3001216	protein homolog model	fluoroquinolone antibiotic	antibiotic efflux	major facilitator superfamily (MFS) antibiotic efflux pump
SRR17276593	k141_71_83	mdtG	99.75	3001329	protein homolog model	fosfomycin	antibiotic efflux	major facilitator superfamily (MFS) antibiotic efflux pump
SRR17276593	k141_96_28	TolC	99.8	3000237	protein homolog model	macrolide antibiotic; fluoroquinolone antibiotic; aminoglycoside antibiotic; carbapenem; cephalosporin; glycylcycline; cephamycin; penam; tetracycline antibiotic; peptide antibiotic; aminocoumarin antibiotic; rifamycin antibiotic; phenicol antibiotic; penem; disinfecting agents and antiseptics	antibiotic efflux	ATP-binding cassette (ABC) antibiotic efflux pump; major facilitator superfamily (MFS) antibiotic efflux pump; resistance-nodulation-cell division (RND) antibiotic efflux pump
SRR17276593	k141_96_51	bacA	99.63	3002986	protein homolog model	peptide antibiotic	antibiotic target alteration	undecaprenyl pyrophosphate related proteins
SRR17276593	k141_96_243	AcrS	97.73	3000656	protein homolog model	fluoroquinolone antibiotic; cephalosporin; glycylcycline; cephamycin; penam; tetracycline antibiotic; rifamycin antibiotic; phenicol antibiotic; disinfecting agents and antiseptics	antibiotic efflux	resistance-nodulation-cell division (RND) antibiotic efflux pump
SRR17276593	k141_96_244	AcrE	98.96	3000499	protein homolog model	fluoroquinolone antibiotic; cephalosporin; cephamycin; penam	antibiotic efflux	resistance-nodulation-cell division (RND) antibiotic efflux pump
SRR17276593	k141_96_245	AcrF	99.42	3000502	protein homolog model	fluoroquinolone antibiotic; cephalosporin; cephamycin; penam	antibiotic efflux	resistance-nodulation-cell division (RND) antibiotic efflux pump
SRR17276593	k141_11_219	dfrA1	99.36	3002854	protein homolog model	diaminopyrimidine antibiotic	antibiotic target replacement	trimethoprim resistant dihydrofolate reductase dfr
SRR17276593	k141_11_220	SAT-2	100	3002895	protein homolog model	nucleoside antibiotic	antibiotic inactivation	streptothricin acetyltransferase (SAT)
SRR17276593	k141_11_221	aadA	99.62	3002601	protein homolog model	aminoglycoside antibiotic	antibiotic inactivation	ANT(3'')
SRR17276593	k141_88_56	Escherichia coli emrE	98.18	3004039	protein homolog model	macrolide antibiotic	antibiotic efflux	small multidrug resistance (SMR) antibiotic efflux pump
SRR17276593	k141_101_21	PmrF	99.38	3003578	protein homolog model	peptide antibiotic	antibiotic target alteration	pmr phosphoethanolamine transferase
SRR17276593	k141_101_117	emrY	99.8	3000254	protein homolog model	tetracycline antibiotic	antibiotic efflux	major facilitator superfamily (MFS) antibiotic efflux pump
SRR17276593	k141_101_118	emrK	98.01	3000206	protein homolog model	tetracycline antibiotic	antibiotic efflux	major facilitator superfamily (MFS) antibiotic efflux pump
SRR17276593	k141_101_119	evgA	99.51	3000832	protein homolog model	macrolide antibiotic; fluoroquinolone antibiotic; penam; tetracycline antibiotic	antibiotic efflux	major facilitator superfamily (MFS) antibiotic efflux pump; resistance-nodulation-cell division (RND) antibiotic efflux pump
SRR17276593	k141_101_120	evgS	96.74	3000833	protein homolog model	macrolide antibiotic; fluoroquinolone antibiotic; penam; tetracycline antibiotic	antibiotic efflux	major facilitator superfamily (MFS) antibiotic efflux pump; resistance-nodulation-cell division (RND) antibiotic efflux pump
SRR17276593	k141_101_202	acrD	99.9	3000491	protein homolog model	aminoglycoside antibiotic	antibiotic efflux	resistance-nodulation-cell division (RND) antibiotic efflux pump
SRR17276593	k141_86_94	msbA	99.66	3003950	protein homolog model	nitroimidazole antibiotic	antibiotic efflux	ATP-binding cassette (ABC) antibiotic efflux pump
SRR17276593	k141_86_162	Escherichia coli mdfA	96.83	3001328	protein homolog model	tetracycline antibiotic; disinfecting agents and antiseptics	antibiotic efflux	major facilitator superfamily (MFS) antibiotic efflux pump
SRR17276593	k141_94_6	sul1	100	3000410	protein homolog model	sulfonamide antibiotic	antibiotic target replacement	sulfonamide resistant sul
SRR17276593	k141_106_11	Escherichia coli ampH beta-lactamase	99.74	3004612	protein homolog model	cephalosporin; penam	antibiotic inactivation	ampC-type beta-lactamase
SRR17276593	k141_106_96	acrB	99.9	3000216	protein homolog model	fluoroquinolone antibiotic; cephalosporin; glycylcycline; penam; tetracycline antibiotic; rifamycin antibiotic; phenicol antibiotic; disinfecting agents and antiseptics	antibiotic efflux	resistance-nodulation-cell division (RND) antibiotic efflux pump
SRR17276593	k141_106_97	Escherichia coli acrA	99.75	3004043	protein homolog model	fluoroquinolone antibiotic; cephalosporin; glycylcycline; penam; tetracycline antibiotic; rifamycin antibiotic; phenicol antibiotic; disinfecting agents and antiseptics	antibiotic efflux	resistance-nodulation-cell division (RND) antibiotic efflux pump
SRR17276593	k141_106_280	kdpE	99.55	3003841	protein homolog model	aminoglycoside antibiotic	antibiotic efflux	kdpDE
SRR17276593	k141_102_171	Klebsiella pneumoniae KpnE	82.2	3004580	protein homolog model	macrolide antibiotic; aminoglycoside antibiotic; cephalosporin; tetracycline antibiotic; peptide antibiotic; rifamycin antibiotic; disinfecting agents and antiseptics	antibiotic efflux	major facilitator superfamily (MFS) antibiotic efflux pump
SRR17276593	k141_102_172	Klebsiella pneumoniae KpnF	85.32	3004583	protein homolog model	macrolide antibiotic; aminoglycoside antibiotic; cephalosporin; tetracycline antibiotic; peptide antibiotic; rifamycin antibiotic; disinfecting agents and antiseptics	antibiotic efflux	major facilitator superfamily (MFS) antibiotic efflux pump
SRR17276593	k141_102_205	marA	99.21	3000263	protein homolog model	fluoroquinolone antibiotic; monobactam; carbapenem; cephalosporin; glycylcycline; cephamycin; penam; tetracycline antibiotic; rifamycin antibiotic; phenicol antibiotic; penem; disinfecting agents and antiseptics	antibiotic efflux; reduced permeability to antibiotic	resistance-nodulation-cell division (RND) antibiotic efflux pump; General Bacterial Porin with reduced permeability to beta-lactams
SRR17276593	k141_107_434	EC-5	99.73	3006880	protein homolog model	cephalosporin	antibiotic inactivation	EC beta-lactamase
SRR17276593	k141_107_471	eptA	95.98	3003576	protein homolog model	peptide antibiotic	antibiotic target alteration	pmr phosphoethanolamine transferase
SRR17276593	k141_107_504	mdtN	98.54	3003548	protein homolog model	nucleoside antibiotic; disinfecting agents and antiseptics	antibiotic efflux	major facilitator superfamily (MFS) antibiotic efflux pump
SRR17276593	k141_107_505	mdtO	98.24	3003549	protein homolog model	nucleoside antibiotic; disinfecting agents and antiseptics	antibiotic efflux	major facilitator superfamily (MFS) antibiotic efflux pump
SRR17276593	k141_107_506	mdtP	97.95	3003550	protein homolog model	nucleoside antibiotic; disinfecting agents and antiseptics	antibiotic efflux	major facilitator superfamily (MFS) antibiotic efflux pump
SRR17276593	k141_21_1	Escherichia coli EF-Tu mutants conferring resistance to Pulvomycin	99.03	3003369	protein variant model	elfamycin antibiotic	antibiotic target alteration	elfamycin resistant EF-Tu
SRR17276593	k141_22_1	Escherichia coli EF-Tu mutants conferring resistance to Pulvomycin	100	3003369	protein variant model	elfamycin antibiotic	antibiotic target alteration	elfamycin resistant EF-Tu
SRR17276593	k141_101_6	Escherichia coli GlpT with mutation conferring resistance to fosfomycin	99.78	3003889	protein variant model	fosfomycin	antibiotic target alteration	antibiotic-resistant GlpT
SRR17276593	k141_107_112	Haemophilus influenzae PBP3 conferring resistance to beta-lactam antibiotics	53.29	3004446	protein variant model	cephalosporin; cephamycin; penam	antibiotic target alteration	Penicillin-binding protein mutations conferring resistance to beta-lactam antibiotics
SRR17276593	k141_106_98	Escherichia coli AcrAB-TolC with AcrR mutation conferring resistance to ciprofloxacin, tetracycline, and ceftazidime	100	3003807	protein overexpression model	fluoroquinolone antibiotic; cephalosporin; glycylcycline; penam; tetracycline antibiotic; rifamycin antibiotic; phenicol antibiotic; disinfecting agents and antiseptics	antibiotic target alteration; antibiotic efflux	resistance-nodulation-cell division (RND) antibiotic efflux pump
SRR17276593	k141_102_206	Escherichia coli AcrAB-TolC with MarR mutations conferring resistance to ciprofloxacin and tetracycline	98.61	3003378	protein overexpression model	fluoroquinolone antibiotic; cephalosporin; glycylcycline; penam; tetracycline antibiotic; rifamycin antibiotic; phenicol antibiotic; disinfecting agents and antiseptics	antibiotic target alteration; antibiotic efflux	resistance-nodulation-cell division (RND) antibiotic efflux pump
SRR17276593	k141_107_531	Escherichia coli soxR with mutation conferring antibiotic resistance	99.35	3003381	protein overexpression model	fluoroquinolone antibiotic; cephalosporin; glycylcycline; penam; tetracycline antibiotic; rifamycin antibiotic; phenicol antibiotic; disinfecting agents and antiseptics	antibiotic target alteration; antibiotic efflux	ATP-binding cassette (ABC) antibiotic efflux pump; major facilitator superfamily (MFS) antibiotic efflux pump; resistance-nodulation-cell division (RND) antibiotic efflux pump
SRR17276593	k141_107_532	Escherichia coli soxS with mutation conferring antibiotic resistance	100	3003511	protein overexpression model	fluoroquinolone antibiotic; monobactam; carbapenem; cephalosporin; glycylcycline; cephamycin; penam; tetracycline antibiotic; rifamycin antibiotic; phenicol antibiotic; penem; disinfecting agents and antiseptics	antibiotic target alteration; antibiotic efflux; reduced permeability to antibiotic	ATP-binding cassette (ABC) antibiotic efflux pump; major facilitator superfamily (MFS) antibiotic efflux pump; resistance-nodulation-cell division (RND) antibiotic efflux pump; General Bacterial Porin with reduced permeability to beta-lactams
SRR17276594	k141_137_2	gadX	93.07	3000508	protein homolog model	macrolide antibiotic; fluoroquinolone antibiotic; penam	antibiotic efflux	resistance-nodulation-cell division (RND) antibiotic efflux pump
SRR17276594	k141_137_3	gadW	100	3003838	protein homolog model	macrolide antibiotic; fluoroquinolone antibiotic; penam	antibiotic efflux	resistance-nodulation-cell division (RND) antibiotic efflux pump
SRR17276594	k141_137_5	mdtF	99.52	3000796	protein homolog model	macrolide antibiotic; fluoroquinolone antibiotic; penam	antibiotic efflux	resistance-nodulation-cell division (RND) antibiotic efflux pump
SRR17276594	k141_137_6	mdtE	99.74	3000795	protein homolog model	macrolide antibiotic; fluoroquinolone antibiotic; penam	antibiotic efflux	resistance-nodulation-cell division (RND) antibiotic efflux pump
SRR17276594	k141_243_4	mdtG	99.75	3001329	protein homolog model	fosfomycin	antibiotic efflux	major facilitator superfamily (MFS) antibiotic efflux pump
SRR17276594	k141_23_3	Escherichia coli ampH beta-lactamase	99.22	3004612	protein homolog model	cephalosporin; penam	antibiotic inactivation	ampC-type beta-lactamase
SRR17276594	k141_199_20	Escherichia coli emrE	98.18	3004039	protein homolog model	macrolide antibiotic	antibiotic efflux	small multidrug resistance (SMR) antibiotic efflux pump
SRR17276594	k141_359_1	AcrE	99.48	3000499	protein homolog model	fluoroquinolone antibiotic; cephalosporin; cephamycin; penam	antibiotic efflux	resistance-nodulation-cell division (RND) antibiotic efflux pump
SRR17276594	k141_359_2	AcrF	99.42	3000502	protein homolog model	fluoroquinolone antibiotic; cephalosporin; cephamycin; penam	antibiotic efflux	resistance-nodulation-cell division (RND) antibiotic efflux pump
SRR17276594	k141_359_9	Bacillus pumilus cat86	100	3002672	protein homolog model	phenicol antibiotic	antibiotic inactivation	chloramphenicol acetyltransferase (CAT)
SRR17276594	k141_359_10	ErmC	97.54	3000250	protein homolog model	macrolide antibiotic; lincosamide antibiotic; streptogramin antibiotic; streptogramin A antibiotic; streptogramin B antibiotic	antibiotic target alteration	Erm 23S ribosomal RNA methyltransferase
SRR17276594	k141_359_12	Streptococcus suis chloramphenicol acetyltransferase	95.35	3004455	protein homolog model	phenicol antibiotic	antibiotic inactivation	chloramphenicol acetyltransferase (CAT)
SRR17276594	k141_62_20	CRP	99.52	3000518	protein homolog model	macrolide antibiotic; fluoroquinolone antibiotic; penam	antibiotic efflux	resistance-nodulation-cell division (RND) antibiotic efflux pump
SRR17276594	k141_273_5	APH(6)-Id	99.28	3002660	protein homolog model	aminoglycoside antibiotic	antibiotic inactivation	APH(6)
SRR17276594	k141_273_6	APH(3'')-Ib	99.63	3002639	protein homolog model	aminoglycoside antibiotic	antibiotic inactivation	APH(3'')
SRR17276594	k141_273_7	sul2	100	3000412	protein homolog model	sulfonamide antibiotic	antibiotic target replacement	sulfonamide resistant sul
SRR17276594	k141_273_11	TEM-1	100	3000873	protein homolog model	monobactam; cephalosporin; penam; penem	antibiotic inactivation	TEM beta-lactamase
SRR17276594	k141_325_57	TolC	99.8	3000237	protein homolog model	macrolide antibiotic; fluoroquinolone antibiotic; aminoglycoside antibiotic; carbapenem; cephalosporin; glycylcycline; cephamycin; penam; tetracycline antibiotic; peptide antibiotic; aminocoumarin antibiotic; rifamycin antibiotic; phenicol antibiotic; penem; disinfecting agents and antiseptics	antibiotic efflux	ATP-binding cassette (ABC) antibiotic efflux pump; major facilitator superfamily (MFS) antibiotic efflux pump; resistance-nodulation-cell division (RND) antibiotic efflux pump
SRR17276594	k141_201_6	msbA	99.66	3003950	protein homolog model	nitroimidazole antibiotic	antibiotic efflux	ATP-binding cassette (ABC) antibiotic efflux pump
SRR17276594	k141_212_15	marA	99.21	3000263	protein homolog model	fluoroquinolone antibiotic; monobactam; carbapenem; cephalosporin; glycylcycline; cephamycin; penam; tetracycline antibiotic; rifamycin antibiotic; phenicol antibiotic; penem; disinfecting agents and antiseptics	antibiotic efflux; reduced permeability to antibiotic	resistance-nodulation-cell division (RND) antibiotic efflux pump; General Bacterial Porin with reduced permeability to beta-lactams
SRR17276594	k141_212_47	Klebsiella pneumoniae KpnF	84.4	3004583	protein homolog model	macrolide antibiotic; aminoglycoside antibiotic; cephalosporin; tetracycline antibiotic; peptide antibiotic; rifamycin antibiotic; disinfecting agents and antiseptics	antibiotic efflux	major facilitator superfamily (MFS) antibiotic efflux pump
SRR17276594	k141_212_48	Klebsiella pneumoniae KpnE	81.36	3004580	protein homolog model	macrolide antibiotic; aminoglycoside antibiotic; cephalosporin; tetracycline antibiotic; peptide antibiotic; rifamycin antibiotic; disinfecting agents and antiseptics	antibiotic efflux	major facilitator superfamily (MFS) antibiotic efflux pump
SRR17276594	k141_124_10	Escherichia coli mdfA	97.07	3001328	protein homolog model	tetracycline antibiotic; disinfecting agents and antiseptics	antibiotic efflux	major facilitator superfamily (MFS) antibiotic efflux pump
SRR17276594	k141_362_13	eptA	96.53	3003576	protein homolog model	peptide antibiotic	antibiotic target alteration	pmr phosphoethanolamine transferase
SRR17276594	k141_276_17	EC-5	99.1	3006880	protein homolog model	cephalosporin	antibiotic inactivation	EC beta-lactamase
SRR17276594	k141_82_3	mdtN	98.83	3003548	protein homolog model	nucleoside antibiotic; disinfecting agents and antiseptics	antibiotic efflux	major facilitator superfamily (MFS) antibiotic efflux pump
SRR17276594	k141_82_4	mdtO	98.39	3003549	protein homolog model	nucleoside antibiotic; disinfecting agents and antiseptics	antibiotic efflux	major facilitator superfamily (MFS) antibiotic efflux pump
SRR17276594	k141_82_5	mdtP	98.16	3003550	protein homolog model	nucleoside antibiotic; disinfecting agents and antiseptics	antibiotic efflux	major facilitator superfamily (MFS) antibiotic efflux pump
SRR17276594	k141_394_40	H-NS	100	3000676	protein homolog model	macrolide antibiotic; fluoroquinolone antibiotic; cephalosporin; cephamycin; penam; tetracycline antibiotic	antibiotic efflux	major facilitator superfamily (MFS) antibiotic efflux pump; resistance-nodulation-cell division (RND) antibiotic efflux pump
SRR17276594	k141_125_16	acrD	99.9	3000491	protein homolog model	aminoglycoside antibiotic	antibiotic efflux	resistance-nodulation-cell division (RND) antibiotic efflux pump
SRR17276594	k141_186_15	kdpE	99.55	3003841	protein homolog model	aminoglycoside antibiotic	antibiotic efflux	kdpDE
SRR17276594	k141_58_18	PmrF	99.07	3003578	protein homolog model	peptide antibiotic	antibiotic target alteration	pmr phosphoethanolamine transferase
SRR17276594	k141_296_73	YojI	99.09	3003952	protein homolog model	peptide antibiotic	antibiotic efflux	ATP-binding cassette (ABC) antibiotic efflux pump
SRR17276594	k141_341_5	evgS	96.49	3000833	protein homolog model	macrolide antibiotic; fluoroquinolone antibiotic; penam; tetracycline antibiotic	antibiotic efflux	major facilitator superfamily (MFS) antibiotic efflux pump; resistance-nodulation-cell division (RND) antibiotic efflux pump
SRR17276594	k141_341_6	evgA	100	3000832	protein homolog model	macrolide antibiotic; fluoroquinolone antibiotic; penam; tetracycline antibiotic	antibiotic efflux	major facilitator superfamily (MFS) antibiotic efflux pump; resistance-nodulation-cell division (RND) antibiotic efflux pump
SRR17276594	k141_341_7	emrK	98.86	3000206	protein homolog model	tetracycline antibiotic	antibiotic efflux	major facilitator superfamily (MFS) antibiotic efflux pump
SRR17276594	k141_341_8	emrY	99.8	3000254	protein homolog model	tetracycline antibiotic	antibiotic efflux	major facilitator superfamily (MFS) antibiotic efflux pump
SRR17276594	k141_277_37	rsmA	85.25	3005069	protein homolog model	fluoroquinolone antibiotic; diaminopyrimidine antibiotic; phenicol antibiotic	antibiotic efflux	resistance-nodulation-cell division (RND) antibiotic efflux pump
SRR17276594	k141_277_44	emrB	99.8	3000074	protein homolog model	fluoroquinolone antibiotic	antibiotic efflux	major facilitator superfamily (MFS) antibiotic efflux pump
SRR17276594	k141_277_45	emrA	99.74	3000027	protein homolog model	fluoroquinolone antibiotic	antibiotic efflux	major facilitator superfamily (MFS) antibiotic efflux pump
SRR17276594	k141_277_46	emrR	99.43	3000516	protein homolog model	fluoroquinolone antibiotic	antibiotic efflux	major facilitator superfamily (MFS) antibiotic efflux pump
SRR17276594	k141_343_1	AcrS	99.39	3000656	protein homolog model	fluoroquinolone antibiotic; cephalosporin; glycylcycline; cephamycin; penam; tetracycline antibiotic; rifamycin antibiotic; phenicol antibiotic; disinfecting agents and antiseptics	antibiotic efflux	resistance-nodulation-cell division (RND) antibiotic efflux pump
SRR17276594	k141_365_1	mdtC	99.26	3000794	protein homolog model	aminocoumarin antibiotic	antibiotic efflux	resistance-nodulation-cell division (RND) antibiotic efflux pump
SRR17276594	k141_365_2	mdtB	99.81	3000793	protein homolog model	aminocoumarin antibiotic	antibiotic efflux	resistance-nodulation-cell division (RND) antibiotic efflux pump
SRR17276594	k141_365_3	mdtA	98.55	3000792	protein homolog model	aminocoumarin antibiotic	antibiotic efflux	resistance-nodulation-cell division (RND) antibiotic efflux pump
SRR17276594	k141_214_73	acrB	99.81	3000216	protein homolog model	fluoroquinolone antibiotic; cephalosporin; glycylcycline; penam; tetracycline antibiotic; rifamycin antibiotic; phenicol antibiotic; disinfecting agents and antiseptics	antibiotic efflux	resistance-nodulation-cell division (RND) antibiotic efflux pump
SRR17276594	k141_214_74	Escherichia coli acrA	99.75	3004043	protein homolog model	fluoroquinolone antibiotic; cephalosporin; glycylcycline; penam; tetracycline antibiotic; rifamycin antibiotic; phenicol antibiotic; disinfecting agents and antiseptics	antibiotic efflux	resistance-nodulation-cell division (RND) antibiotic efflux pump
SRR17276594	k141_216_3	ugd	99.23	3003577	protein homolog model	peptide antibiotic	antibiotic target alteration	pmr phosphoethanolamine transferase
SRR17276594	k141_130_25	baeR	100	3000828	protein homolog model	aminoglycoside antibiotic; aminocoumarin antibiotic	antibiotic efflux	resistance-nodulation-cell division (RND) antibiotic efflux pump
SRR17276594	k141_130_26	baeS	95.93	3000829	protein homolog model	aminoglycoside antibiotic; aminocoumarin antibiotic	antibiotic efflux	resistance-nodulation-cell division (RND) antibiotic efflux pump
SRR17276594	k141_130_28	mdtC	98.65	3000794	protein homolog model	aminocoumarin antibiotic	antibiotic efflux	resistance-nodulation-cell division (RND) antibiotic efflux pump
SRR17276594	k141_302_46	mdtH	100	3001216	protein homolog model	fluoroquinolone antibiotic	antibiotic efflux	major facilitator superfamily (MFS) antibiotic efflux pump
SRR17276594	k141_303_16	bacA	99.27	3002986	protein homolog model	peptide antibiotic	antibiotic target alteration	undecaprenyl pyrophosphate related proteins
SRR17276594	k141_305_39	cpxA	100	3000830	protein homolog model	aminoglycoside antibiotic; aminocoumarin antibiotic	antibiotic efflux	resistance-nodulation-cell division (RND) antibiotic efflux pump
SRR17276594	k141_58_3	Escherichia coli GlpT with mutation conferring resistance to fosfomycin	99.78	3003889	protein variant model	fosfomycin	antibiotic target alteration	antibiotic-resistant GlpT
SRR17276594	k141_384_86	Escherichia coli UhpT with mutation conferring resistance to fosfomycin	99.78	3003890	protein variant model	fosfomycin	antibiotic target alteration	antibiotic-resistant UhpT
SRR17276594	k141_134_8	Escherichia coli PtsI with mutation conferring resistance to fosfomycin	99.65	3003899	protein variant model	fosfomycin	antibiotic target alteration	antibiotic-resistant ptsI phosphotransferase
SRR17276594	k141_386_27	Escherichia coli EF-Tu mutants conferring resistance to Pulvomycin	100	3003369	protein variant model	elfamycin antibiotic	antibiotic target alteration	elfamycin resistant EF-Tu
SRR17276594	k141_306_27	Haemophilus influenzae PBP3 conferring resistance to beta-lactam antibiotics	57.64	3004446	protein variant model	cephalosporin; cephamycin; penam	antibiotic target alteration	Penicillin-binding protein mutations conferring resistance to beta-lactam antibiotics
SRR17276594	k141_212_14	Escherichia coli AcrAB-TolC with MarR mutations conferring resistance to ciprofloxacin and tetracycline	98.61	3003378	protein overexpression model	fluoroquinolone antibiotic; cephalosporin; glycylcycline; penam; tetracycline antibiotic; rifamycin antibiotic; phenicol antibiotic; disinfecting agents and antiseptics	antibiotic target alteration; antibiotic efflux	resistance-nodulation-cell division (RND) antibiotic efflux pump
SRR17276594	k141_214_75	Escherichia coli AcrAB-TolC with AcrR mutation conferring resistance to ciprofloxacin, tetracycline, and ceftazidime	100	3003807	protein overexpression model	fluoroquinolone antibiotic; cephalosporin; glycylcycline; penam; tetracycline antibiotic; rifamycin antibiotic; phenicol antibiotic; disinfecting agents and antiseptics	antibiotic target alteration; antibiotic efflux	resistance-nodulation-cell division (RND) antibiotic efflux pump
SRR17276594	k141_131_17	Escherichia coli soxR with mutation conferring antibiotic resistance	99.35	3003381	protein overexpression model	fluoroquinolone antibiotic; cephalosporin; glycylcycline; penam; tetracycline antibiotic; rifamycin antibiotic; phenicol antibiotic; disinfecting agents and antiseptics	antibiotic target alteration; antibiotic efflux	ATP-binding cassette (ABC) antibiotic efflux pump; major facilitator superfamily (MFS) antibiotic efflux pump; resistance-nodulation-cell division (RND) antibiotic efflux pump
SRR17276594	k141_131_18	Escherichia coli soxS with mutation conferring antibiotic resistance	100	3003511	protein overexpression model	fluoroquinolone antibiotic; monobactam; carbapenem; cephalosporin; glycylcycline; cephamycin; penam; tetracycline antibiotic; rifamycin antibiotic; phenicol antibiotic; penem; disinfecting agents and antiseptics	antibiotic target alteration; antibiotic efflux; reduced permeability to antibiotic	ATP-binding cassette (ABC) antibiotic efflux pump; major facilitator superfamily (MFS) antibiotic efflux pump; resistance-nodulation-cell division (RND) antibiotic efflux pump; General Bacterial Porin with reduced permeability to beta-lactams
SRR17276595	k141_75_2	sul3	100	3000413	protein homolog model	sulfonamide antibiotic	antibiotic target replacement	sulfonamide resistant sul
SRR17276595	k141_75_7	mef(B)	100	3003107	protein homolog model	macrolide antibiotic	antibiotic efflux	major facilitator superfamily (MFS) antibiotic efflux pump
SRR17276595	k141_122_4	tet(B)	99.25	3000166	protein homolog model	tetracycline antibiotic	antibiotic efflux	major facilitator superfamily (MFS) antibiotic efflux pump
SRR17276595	k141_191_2	gadX	100	3000508	protein homolog model	macrolide antibiotic; fluoroquinolone antibiotic; penam	antibiotic efflux	resistance-nodulation-cell division (RND) antibiotic efflux pump
SRR17276595	k141_191_5	mdtF	100	3000796	protein homolog model	macrolide antibiotic; fluoroquinolone antibiotic; penam	antibiotic efflux	resistance-nodulation-cell division (RND) antibiotic efflux pump
SRR17276595	k141_191_6	mdtE	100	3000795	protein homolog model	macrolide antibiotic; fluoroquinolone antibiotic; penam	antibiotic efflux	resistance-nodulation-cell division (RND) antibiotic efflux pump
SRR17276595	k141_83_33	mdtM	97.27	3001214	protein homolog model	fluoroquinolone antibiotic; lincosamide antibiotic; nucleoside antibiotic; phenicol antibiotic; disinfecting agents and antiseptics	antibiotic efflux	major facilitator superfamily (MFS) antibiotic efflux pump
SRR17276595	k141_163_2	YojI	100	3003952	protein homolog model	peptide antibiotic	antibiotic efflux	ATP-binding cassette (ABC) antibiotic efflux pump
SRR17276595	k141_164_6	floR	99.26	3002705	protein homolog model	phenicol antibiotic	antibiotic efflux	major facilitator superfamily (MFS) antibiotic efflux pump
SRR17276595	k141_100_55	cpxA	100	3000830	protein homolog model	aminoglycoside antibiotic; aminocoumarin antibiotic	antibiotic efflux	resistance-nodulation-cell division (RND) antibiotic efflux pump
SRR17276595	k141_238_59	msbA	100	3003950	protein homolog model	nitroimidazole antibiotic	antibiotic efflux	ATP-binding cassette (ABC) antibiotic efflux pump
SRR17276595	k141_232_80	mdtH	100	3001216	protein homolog model	fluoroquinolone antibiotic	antibiotic efflux	major facilitator superfamily (MFS) antibiotic efflux pump
SRR17276595	k141_232_92	mdtG	100	3001329	protein homolog model	fosfomycin	antibiotic efflux	major facilitator superfamily (MFS) antibiotic efflux pump
SRR17276595	k141_6_8	eptA	99.82	3003576	protein homolog model	peptide antibiotic	antibiotic target alteration	pmr phosphoethanolamine transferase
SRR17276595	k141_6_45	Escherichia coli ampC beta-lactamase	100	3004290	protein homolog model	cephalosporin; penam	antibiotic inactivation	ampC-type beta-lactamase
SRR17276595	k141_101_26	mdtN	100	3003548	protein homolog model	nucleoside antibiotic; disinfecting agents and antiseptics	antibiotic efflux	major facilitator superfamily (MFS) antibiotic efflux pump
SRR17276595	k141_101_27	mdtO	99.85	3003549	protein homolog model	nucleoside antibiotic; disinfecting agents and antiseptics	antibiotic efflux	major facilitator superfamily (MFS) antibiotic efflux pump
SRR17276595	k141_101_28	mdtP	100	3003550	protein homolog model	nucleoside antibiotic; disinfecting agents and antiseptics	antibiotic efflux	major facilitator superfamily (MFS) antibiotic efflux pump
SRR17276595	k141_235_25	Escherichia coli emrE	98.18	3004039	protein homolog model	macrolide antibiotic	antibiotic efflux	small multidrug resistance (SMR) antibiotic efflux pump
SRR17276595	k141_249_20	CRP	99.05	3000518	protein homolog model	macrolide antibiotic; fluoroquinolone antibiotic; penam	antibiotic efflux	resistance-nodulation-cell division (RND) antibiotic efflux pump
SRR17276595	k141_214_81	PmrF	100	3003578	protein homolog model	peptide antibiotic	antibiotic target alteration	pmr phosphoethanolamine transferase
SRR17276595	k141_220_27	Klebsiella pneumoniae KpnF	84.4	3004583	protein homolog model	macrolide antibiotic; aminoglycoside antibiotic; cephalosporin; tetracycline antibiotic; peptide antibiotic; rifamycin antibiotic; disinfecting agents and antiseptics	antibiotic efflux	major facilitator superfamily (MFS) antibiotic efflux pump
SRR17276595	k141_220_28	Klebsiella pneumoniae KpnE	82.2	3004580	protein homolog model	macrolide antibiotic; aminoglycoside antibiotic; cephalosporin; tetracycline antibiotic; peptide antibiotic; rifamycin antibiotic; disinfecting agents and antiseptics	antibiotic efflux	major facilitator superfamily (MFS) antibiotic efflux pump
SRR17276595	k141_259_7	TEM-135	100	3000999	protein homolog model	monobactam; cephalosporin; penam; penem	antibiotic inactivation	TEM beta-lactamase
SRR17276595	k141_9_58	rsmA	85.25	3005069	protein homolog model	fluoroquinolone antibiotic; diaminopyrimidine antibiotic; phenicol antibiotic	antibiotic efflux	resistance-nodulation-cell division (RND) antibiotic efflux pump
SRR17276595	k141_9_63	emrB	100	3000074	protein homolog model	fluoroquinolone antibiotic	antibiotic efflux	major facilitator superfamily (MFS) antibiotic efflux pump
SRR17276595	k141_9_64	emrA	99.74	3000027	protein homolog model	fluoroquinolone antibiotic	antibiotic efflux	major facilitator superfamily (MFS) antibiotic efflux pump
SRR17276595	k141_9_65	emrR	100	3000516	protein homolog model	fluoroquinolone antibiotic	antibiotic efflux	major facilitator superfamily (MFS) antibiotic efflux pump
SRR17276595	k141_184_25	H-NS	100	3000676	protein homolog model	macrolide antibiotic; fluoroquinolone antibiotic; cephalosporin; cephamycin; penam; tetracycline antibiotic	antibiotic efflux	major facilitator superfamily (MFS) antibiotic efflux pump; resistance-nodulation-cell division (RND) antibiotic efflux pump
SRR17276595	k141_239_35	Escherichia coli acrA	100	3004043	protein homolog model	fluoroquinolone antibiotic; cephalosporin; glycylcycline; penam; tetracycline antibiotic; rifamycin antibiotic; phenicol antibiotic; disinfecting agents and antiseptics	antibiotic efflux	resistance-nodulation-cell division (RND) antibiotic efflux pump
SRR17276595	k141_239_36	acrB	100	3000216	protein homolog model	fluoroquinolone antibiotic; cephalosporin; glycylcycline; penam; tetracycline antibiotic; rifamycin antibiotic; phenicol antibiotic; disinfecting agents and antiseptics	antibiotic efflux	resistance-nodulation-cell division (RND) antibiotic efflux pump
SRR17276595	k141_239_121	Escherichia coli ampH beta-lactamase	100	3004612	protein homolog model	cephalosporin; penam	antibiotic inactivation	ampC-type beta-lactamase
SRR17276595	k141_200_57	Escherichia coli mdfA	97.07	3001328	protein homolog model	tetracycline antibiotic; disinfecting agents and antiseptics	antibiotic efflux	major facilitator superfamily (MFS) antibiotic efflux pump
SRR17276595	k141_266_27	Escherichia coli ampC1 beta-lactamase	99.08	3004611	protein homolog model	cephalosporin; penam	antibiotic inactivation	ampC-type beta-lactamase
SRR17276595	k141_266_58	acrD	99.9	3000491	protein homolog model	aminoglycoside antibiotic	antibiotic efflux	resistance-nodulation-cell division (RND) antibiotic efflux pump
SRR17276595	k141_261_1	mdtA	99.04	3000792	protein homolog model	aminocoumarin antibiotic	antibiotic efflux	resistance-nodulation-cell division (RND) antibiotic efflux pump
SRR17276595	k141_261_2	mdtB	100	3000793	protein homolog model	aminocoumarin antibiotic	antibiotic efflux	resistance-nodulation-cell division (RND) antibiotic efflux pump
SRR17276595	k141_261_3	mdtC	99.9	3000794	protein homolog model	aminocoumarin antibiotic	antibiotic efflux	resistance-nodulation-cell division (RND) antibiotic efflux pump
SRR17276595	k141_261_5	baeS	100	3000829	protein homolog model	aminoglycoside antibiotic; aminocoumarin antibiotic	antibiotic efflux	resistance-nodulation-cell division (RND) antibiotic efflux pump
SRR17276595	k141_261_6	baeR	100	3000828	protein homolog model	aminoglycoside antibiotic; aminocoumarin antibiotic	antibiotic efflux	resistance-nodulation-cell division (RND) antibiotic efflux pump
SRR17276595	k141_202_14	emrY	99.41	3000254	protein homolog model	tetracycline antibiotic	antibiotic efflux	major facilitator superfamily (MFS) antibiotic efflux pump
SRR17276595	k141_202_15	emrK	99.72	3000206	protein homolog model	tetracycline antibiotic	antibiotic efflux	major facilitator superfamily (MFS) antibiotic efflux pump
SRR17276595	k141_202_16	evgA	100	3000832	protein homolog model	macrolide antibiotic; fluoroquinolone antibiotic; penam; tetracycline antibiotic	antibiotic efflux	major facilitator superfamily (MFS) antibiotic efflux pump; resistance-nodulation-cell division (RND) antibiotic efflux pump
SRR17276595	k141_202_17	evgS	100	3000833	protein homolog model	macrolide antibiotic; fluoroquinolone antibiotic; penam; tetracycline antibiotic	antibiotic efflux	major facilitator superfamily (MFS) antibiotic efflux pump; resistance-nodulation-cell division (RND) antibiotic efflux pump
SRR17276595	k141_138_7	kdpE	100	3003841	protein homolog model	aminoglycoside antibiotic	antibiotic efflux	kdpDE
SRR17276595	k141_217_39	marA	100	3000263	protein homolog model	fluoroquinolone antibiotic; monobactam; carbapenem; cephalosporin; glycylcycline; cephamycin; penam; tetracycline antibiotic; rifamycin antibiotic; phenicol antibiotic; penem; disinfecting agents and antiseptics	antibiotic efflux; reduced permeability to antibiotic	resistance-nodulation-cell division (RND) antibiotic efflux pump; General Bacterial Porin with reduced permeability to beta-lactams
SRR17276595	k141_268_44	TolC	100	3000237	protein homolog model	macrolide antibiotic; fluoroquinolone antibiotic; aminoglycoside antibiotic; carbapenem; cephalosporin; glycylcycline; cephamycin; penam; tetracycline antibiotic; peptide antibiotic; aminocoumarin antibiotic; rifamycin antibiotic; phenicol antibiotic; penem; disinfecting agents and antiseptics	antibiotic efflux	ATP-binding cassette (ABC) antibiotic efflux pump; major facilitator superfamily (MFS) antibiotic efflux pump; resistance-nodulation-cell division (RND) antibiotic efflux pump
SRR17276595	k141_268_64	bacA	100	3002986	protein homolog model	peptide antibiotic	antibiotic target alteration	undecaprenyl pyrophosphate related proteins
SRR17276595	k141_268_264	AcrS	99.31	3000656	protein homolog model	fluoroquinolone antibiotic; cephalosporin; glycylcycline; cephamycin; penam; tetracycline antibiotic; rifamycin antibiotic; phenicol antibiotic; disinfecting agents and antiseptics	antibiotic efflux	resistance-nodulation-cell division (RND) antibiotic efflux pump
SRR17276595	k141_268_265	AcrS	100	3000656	protein homolog model	fluoroquinolone antibiotic; cephalosporin; glycylcycline; cephamycin; penam; tetracycline antibiotic; rifamycin antibiotic; phenicol antibiotic; disinfecting agents and antiseptics	antibiotic efflux	resistance-nodulation-cell division (RND) antibiotic efflux pump
SRR17276595	k141_268_266	AcrE	100	3000499	protein homolog model	fluoroquinolone antibiotic; cephalosporin; cephamycin; penam	antibiotic efflux	resistance-nodulation-cell division (RND) antibiotic efflux pump
SRR17276595	k141_268_267	AcrF	100	3000502	protein homolog model	fluoroquinolone antibiotic; cephalosporin; cephamycin; penam	antibiotic efflux	resistance-nodulation-cell division (RND) antibiotic efflux pump
SRR17276595	k141_19_1	Escherichia coli EF-Tu mutants conferring resistance to Pulvomycin	100	3003369	protein variant model	elfamycin antibiotic	antibiotic target alteration	elfamycin resistant EF-Tu
SRR17276595	k141_163_21	Escherichia coli gyrA conferring resistance to fluoroquinolones	99.77	3003294	protein variant model	fluoroquinolone antibiotic	antibiotic target alteration	fluoroquinolone resistant gyrA
SRR17276595	k141_163_30	Escherichia coli GlpT with mutation conferring resistance to fosfomycin	99.78	3003889	protein variant model	fosfomycin	antibiotic target alteration	antibiotic-resistant GlpT
SRR17276595	k141_132_127	Haemophilus influenzae PBP3 conferring resistance to beta-lactam antibiotics	53.11	3004446	protein variant model	cephalosporin; cephamycin; penam	antibiotic target alteration	Penicillin-binding protein mutations conferring resistance to beta-lactam antibiotics
SRR17276595	k141_268_29	Escherichia coli parC conferring resistance to fluoroquinolones	99.6	3003308	protein variant model	fluoroquinolone antibiotic	antibiotic target alteration	fluoroquinolone resistant parC
SRR17276595	k141_122_5	tetR	100	3003479	protein overexpression model	tetracycline antibiotic	antibiotic target alteration; antibiotic efflux	major facilitator superfamily (MFS) antibiotic efflux pump
SRR17276595	k141_101_46	Escherichia coli soxR with mutation conferring antibiotic resistance	100	3003381	protein overexpression model	fluoroquinolone antibiotic; cephalosporin; glycylcycline; penam; tetracycline antibiotic; rifamycin antibiotic; phenicol antibiotic; disinfecting agents and antiseptics	antibiotic target alteration; antibiotic efflux	ATP-binding cassette (ABC) antibiotic efflux pump; major facilitator superfamily (MFS) antibiotic efflux pump; resistance-nodulation-cell division (RND) antibiotic efflux pump
SRR17276595	k141_101_47	Escherichia coli soxS with mutation conferring antibiotic resistance	100	3003511	protein overexpression model	fluoroquinolone antibiotic; monobactam; carbapenem; cephalosporin; glycylcycline; cephamycin; penam; tetracycline antibiotic; rifamycin antibiotic; phenicol antibiotic; penem; disinfecting agents and antiseptics	antibiotic target alteration; antibiotic efflux; reduced permeability to antibiotic	ATP-binding cassette (ABC) antibiotic efflux pump; major facilitator superfamily (MFS) antibiotic efflux pump; resistance-nodulation-cell division (RND) antibiotic efflux pump; General Bacterial Porin with reduced permeability to beta-lactams
SRR17276595	k141_239_34	Escherichia coli AcrAB-TolC with AcrR mutation conferring resistance to ciprofloxacin, tetracycline, and ceftazidime	100	3003807	protein overexpression model	fluoroquinolone antibiotic; cephalosporin; glycylcycline; penam; tetracycline antibiotic; rifamycin antibiotic; phenicol antibiotic; disinfecting agents and antiseptics	antibiotic target alteration; antibiotic efflux	resistance-nodulation-cell division (RND) antibiotic efflux pump
SRR17276595	k141_217_40	Escherichia coli AcrAB-TolC with MarR mutations conferring resistance to ciprofloxacin and tetracycline	100	3003378	protein overexpression model	fluoroquinolone antibiotic; cephalosporin; glycylcycline; penam; tetracycline antibiotic; rifamycin antibiotic; phenicol antibiotic; disinfecting agents and antiseptics	antibiotic target alteration; antibiotic efflux	resistance-nodulation-cell division (RND) antibiotic efflux pump
SRR17276596	k141_45_3	mdtN	100	3003548	protein homolog model	nucleoside antibiotic; disinfecting agents and antiseptics	antibiotic efflux	major facilitator superfamily (MFS) antibiotic efflux pump
SRR17276596	k141_45_4	mdtO	97.8	3003549	protein homolog model	nucleoside antibiotic; disinfecting agents and antiseptics	antibiotic efflux	major facilitator superfamily (MFS) antibiotic efflux pump
SRR17276596	k141_45_5	mdtP	98.16	3003550	protein homolog model	nucleoside antibiotic; disinfecting agents and antiseptics	antibiotic efflux	major facilitator superfamily (MFS) antibiotic efflux pump
SRR17276596	k141_127_34	mdtA	99.52	3000792	protein homolog model	aminocoumarin antibiotic	antibiotic efflux	resistance-nodulation-cell division (RND) antibiotic efflux pump
SRR17276596	k141_127_35	mdtB	99.52	3000793	protein homolog model	aminocoumarin antibiotic	antibiotic efflux	resistance-nodulation-cell division (RND) antibiotic efflux pump
SRR17276596	k141_127_36	mdtC	99.51	3000794	protein homolog model	aminocoumarin antibiotic	antibiotic efflux	resistance-nodulation-cell division (RND) antibiotic efflux pump
SRR17276596	k141_127_38	baeS	99.57	3000829	protein homolog model	aminoglycoside antibiotic; aminocoumarin antibiotic	antibiotic efflux	resistance-nodulation-cell division (RND) antibiotic efflux pump
SRR17276596	k141_127_39	baeR	100	3000828	protein homolog model	aminoglycoside antibiotic; aminocoumarin antibiotic	antibiotic efflux	resistance-nodulation-cell division (RND) antibiotic efflux pump
SRR17276596	k141_147_1	catI	100	3002683	protein homolog model	phenicol antibiotic	antibiotic inactivation	chloramphenicol acetyltransferase (CAT)
SRR17276596	k141_132_16	PmrF	99.69	3003578	protein homolog model	peptide antibiotic	antibiotic target alteration	pmr phosphoethanolamine transferase
SRR17276596	k141_96_5	tet(B)	99.25	3000166	protein homolog model	tetracycline antibiotic	antibiotic efflux	major facilitator superfamily (MFS) antibiotic efflux pump
SRR17276596	k141_193_16	marA	100	3000263	protein homolog model	fluoroquinolone antibiotic; monobactam; carbapenem; cephalosporin; glycylcycline; cephamycin; penam; tetracycline antibiotic; rifamycin antibiotic; phenicol antibiotic; penem; disinfecting agents and antiseptics	antibiotic efflux; reduced permeability to antibiotic	resistance-nodulation-cell division (RND) antibiotic efflux pump; General Bacterial Porin with reduced permeability to beta-lactams
SRR17276596	k141_67_14	msbA	99.83	3003950	protein homolog model	nitroimidazole antibiotic	antibiotic efflux	ATP-binding cassette (ABC) antibiotic efflux pump
SRR17276596	k141_213_7	AcrF	99.42	3000502	protein homolog model	fluoroquinolone antibiotic; cephalosporin; cephamycin; penam	antibiotic efflux	resistance-nodulation-cell division (RND) antibiotic efflux pump
SRR17276596	k141_213_8	AcrE	99.48	3000499	protein homolog model	fluoroquinolone antibiotic; cephalosporin; cephamycin; penam	antibiotic efflux	resistance-nodulation-cell division (RND) antibiotic efflux pump
SRR17276596	k141_213_9	AcrS	97.27	3000656	protein homolog model	fluoroquinolone antibiotic; cephalosporin; glycylcycline; cephamycin; penam; tetracycline antibiotic; rifamycin antibiotic; phenicol antibiotic; disinfecting agents and antiseptics	antibiotic efflux	resistance-nodulation-cell division (RND) antibiotic efflux pump
SRR17276596	k141_44_70	CRP	99.52	3000518	protein homolog model	macrolide antibiotic; fluoroquinolone antibiotic; penam	antibiotic efflux	resistance-nodulation-cell division (RND) antibiotic efflux pump
SRR17276596	k141_164_40	YojI	99.45	3003952	protein homolog model	peptide antibiotic	antibiotic efflux	ATP-binding cassette (ABC) antibiotic efflux pump
SRR17276596	k141_61_3	TEM-1	100	3000873	protein homolog model	monobactam; cephalosporin; penam; penem	antibiotic inactivation	TEM beta-lactamase
SRR17276596	k141_53_32	mdtM	100	3001214	protein homolog model	fluoroquinolone antibiotic; lincosamide antibiotic; nucleoside antibiotic; phenicol antibiotic; disinfecting agents and antiseptics	antibiotic efflux	major facilitator superfamily (MFS) antibiotic efflux pump
SRR17276596	k141_180_24	Klebsiella pneumoniae KpnF	84.4	3004583	protein homolog model	macrolide antibiotic; aminoglycoside antibiotic; cephalosporin; tetracycline antibiotic; peptide antibiotic; rifamycin antibiotic; disinfecting agents and antiseptics	antibiotic efflux	major facilitator superfamily (MFS) antibiotic efflux pump
SRR17276596	k141_180_25	Klebsiella pneumoniae KpnE	82.2	3004580	protein homolog model	macrolide antibiotic; aminoglycoside antibiotic; cephalosporin; tetracycline antibiotic; peptide antibiotic; rifamycin antibiotic; disinfecting agents and antiseptics	antibiotic efflux	major facilitator superfamily (MFS) antibiotic efflux pump
SRR17276596	k141_148_95	mdtG	99.75	3001329	protein homolog model	fosfomycin	antibiotic efflux	major facilitator superfamily (MFS) antibiotic efflux pump
SRR17276596	k141_148_107	mdtH	100	3001216	protein homolog model	fluoroquinolone antibiotic	antibiotic efflux	major facilitator superfamily (MFS) antibiotic efflux pump
SRR17276596	k141_174_1	H-NS	100	3000676	protein homolog model	macrolide antibiotic; fluoroquinolone antibiotic; cephalosporin; cephamycin; penam; tetracycline antibiotic	antibiotic efflux	major facilitator superfamily (MFS) antibiotic efflux pump; resistance-nodulation-cell division (RND) antibiotic efflux pump
SRR17276596	k141_174_11	kdpE	98.67	3003841	protein homolog model	aminoglycoside antibiotic	antibiotic efflux	kdpDE
SRR17276596	k141_174_88	Escherichia coli ampC1 beta-lactamase	98.61	3004611	protein homolog model	cephalosporin; penam	antibiotic inactivation	ampC-type beta-lactamase
SRR17276596	k141_174_119	acrD	99.81	3000491	protein homolog model	aminoglycoside antibiotic	antibiotic efflux	resistance-nodulation-cell division (RND) antibiotic efflux pump
SRR17276596	k141_221_25	Escherichia coli acrA	99.75	3004043	protein homolog model	fluoroquinolone antibiotic; cephalosporin; glycylcycline; penam; tetracycline antibiotic; rifamycin antibiotic; phenicol antibiotic; disinfecting agents and antiseptics	antibiotic efflux	resistance-nodulation-cell division (RND) antibiotic efflux pump
SRR17276596	k141_221_26	acrB	99.9	3000216	protein homolog model	fluoroquinolone antibiotic; cephalosporin; glycylcycline; penam; tetracycline antibiotic; rifamycin antibiotic; phenicol antibiotic; disinfecting agents and antiseptics	antibiotic efflux	resistance-nodulation-cell division (RND) antibiotic efflux pump
SRR17276596	k141_221_113	Escherichia coli ampH beta-lactamase	99.22	3004612	protein homolog model	cephalosporin; penam	antibiotic inactivation	ampC-type beta-lactamase
SRR17276596	k141_223_24	ugd	100	3003577	protein homolog model	peptide antibiotic	antibiotic target alteration	pmr phosphoethanolamine transferase
SRR17276596	k141_219_8	TolC	100	3000237	protein homolog model	macrolide antibiotic; fluoroquinolone antibiotic; aminoglycoside antibiotic; carbapenem; cephalosporin; glycylcycline; cephamycin; penam; tetracycline antibiotic; peptide antibiotic; aminocoumarin antibiotic; rifamycin antibiotic; phenicol antibiotic; penem; disinfecting agents and antiseptics	antibiotic efflux	ATP-binding cassette (ABC) antibiotic efflux pump; major facilitator superfamily (MFS) antibiotic efflux pump; resistance-nodulation-cell division (RND) antibiotic efflux pump
SRR17276596	k141_219_28	bacA	100	3002986	protein homolog model	peptide antibiotic	antibiotic target alteration	undecaprenyl pyrophosphate related proteins
SRR17276596	k141_235_67	rsmA	85.25	3005069	protein homolog model	fluoroquinolone antibiotic; diaminopyrimidine antibiotic; phenicol antibiotic	antibiotic efflux	resistance-nodulation-cell division (RND) antibiotic efflux pump
SRR17276596	k141_235_73	emrB	100	3000074	protein homolog model	fluoroquinolone antibiotic	antibiotic efflux	major facilitator superfamily (MFS) antibiotic efflux pump
SRR17276596	k141_235_74	emrA	99.74	3000027	protein homolog model	fluoroquinolone antibiotic	antibiotic efflux	major facilitator superfamily (MFS) antibiotic efflux pump
SRR17276596	k141_235_75	emrR	100	3000516	protein homolog model	fluoroquinolone antibiotic	antibiotic efflux	major facilitator superfamily (MFS) antibiotic efflux pump
SRR17276596	k141_176_2	gadX	95.62	3000508	protein homolog model	macrolide antibiotic; fluoroquinolone antibiotic; penam	antibiotic efflux	resistance-nodulation-cell division (RND) antibiotic efflux pump
SRR17276596	k141_176_3	gadW	95.87	3003838	protein homolog model	macrolide antibiotic; fluoroquinolone antibiotic; penam	antibiotic efflux	resistance-nodulation-cell division (RND) antibiotic efflux pump
SRR17276596	k141_176_5	mdtF	99.71	3000796	protein homolog model	macrolide antibiotic; fluoroquinolone antibiotic; penam	antibiotic efflux	resistance-nodulation-cell division (RND) antibiotic efflux pump
SRR17276596	k141_176_6	mdtE	99.74	3000795	protein homolog model	macrolide antibiotic; fluoroquinolone antibiotic; penam	antibiotic efflux	resistance-nodulation-cell division (RND) antibiotic efflux pump
SRR17276596	k141_210_27	evgS	97.66	3000833	protein homolog model	macrolide antibiotic; fluoroquinolone antibiotic; penam; tetracycline antibiotic	antibiotic efflux	major facilitator superfamily (MFS) antibiotic efflux pump; resistance-nodulation-cell division (RND) antibiotic efflux pump
SRR17276596	k141_210_28	evgA	100	3000832	protein homolog model	macrolide antibiotic; fluoroquinolone antibiotic; penam; tetracycline antibiotic	antibiotic efflux	major facilitator superfamily (MFS) antibiotic efflux pump; resistance-nodulation-cell division (RND) antibiotic efflux pump
SRR17276596	k141_210_29	emrK	99.15	3000206	protein homolog model	tetracycline antibiotic	antibiotic efflux	major facilitator superfamily (MFS) antibiotic efflux pump
SRR17276596	k141_210_30	emrY	100	3000254	protein homolog model	tetracycline antibiotic	antibiotic efflux	major facilitator superfamily (MFS) antibiotic efflux pump
SRR17276596	k141_186_40	cpxA	99.78	3000830	protein homolog model	aminoglycoside antibiotic; aminocoumarin antibiotic	antibiotic efflux	resistance-nodulation-cell division (RND) antibiotic efflux pump
SRR17276596	k141_187_25	eptA	99.63	3003576	protein homolog model	peptide antibiotic	antibiotic target alteration	pmr phosphoethanolamine transferase
SRR17276596	k141_187_63	EC-8	98.67	3006881	protein homolog model	cephalosporin	antibiotic inactivation	EC beta-lactamase
SRR17276596	k141_188_98	Escherichia coli mdfA	96.1	3001328	protein homolog model	tetracycline antibiotic; disinfecting agents and antiseptics	antibiotic efflux	major facilitator superfamily (MFS) antibiotic efflux pump
SRR17276596	k141_238_44	Escherichia coli cyaA with mutation conferring resistance to fosfomycin	99.29	3003900	protein variant model	fosfomycin	antibiotic target alteration	antibiotic-resistant cya adenylate cyclase
SRR17276596	k141_164_9	Escherichia coli GlpT with mutation conferring resistance to fosfomycin	98.89	3003889	protein variant model	fosfomycin	antibiotic target alteration	antibiotic-resistant GlpT
SRR17276596	k141_149_1	Escherichia coli EF-Tu mutants conferring resistance to Pulvomycin	100	3003369	protein variant model	elfamycin antibiotic	antibiotic target alteration	elfamycin resistant EF-Tu
SRR17276596	k141_182_110	Haemophilus influenzae PBP3 conferring resistance to beta-lactam antibiotics	53.11	3004446	protein variant model	cephalosporin; cephamycin; penam	antibiotic target alteration	Penicillin-binding protein mutations conferring resistance to beta-lactam antibiotics
SRR17276596	k141_45_24	Escherichia coli soxR with mutation conferring antibiotic resistance	98.7	3003381	protein overexpression model	fluoroquinolone antibiotic; cephalosporin; glycylcycline; penam; tetracycline antibiotic; rifamycin antibiotic; phenicol antibiotic; disinfecting agents and antiseptics	antibiotic target alteration; antibiotic efflux	ATP-binding cassette (ABC) antibiotic efflux pump; major facilitator superfamily (MFS) antibiotic efflux pump; resistance-nodulation-cell division (RND) antibiotic efflux pump
SRR17276596	k141_45_25	Escherichia coli soxS with mutation conferring antibiotic resistance	100	3003511	protein overexpression model	fluoroquinolone antibiotic; monobactam; carbapenem; cephalosporin; glycylcycline; cephamycin; penam; tetracycline antibiotic; rifamycin antibiotic; phenicol antibiotic; penem; disinfecting agents and antiseptics	antibiotic target alteration; antibiotic efflux; reduced permeability to antibiotic	ATP-binding cassette (ABC) antibiotic efflux pump; major facilitator superfamily (MFS) antibiotic efflux pump; resistance-nodulation-cell division (RND) antibiotic efflux pump; General Bacterial Porin with reduced permeability to beta-lactams
SRR17276596	k141_96_4	tetR	100	3003479	protein overexpression model	tetracycline antibiotic	antibiotic target alteration; antibiotic efflux	major facilitator superfamily (MFS) antibiotic efflux pump
SRR17276596	k141_193_17	Escherichia coli AcrAB-TolC with MarR mutations conferring resistance to ciprofloxacin and tetracycline	98.61	3003378	protein overexpression model	fluoroquinolone antibiotic; cephalosporin; glycylcycline; penam; tetracycline antibiotic; rifamycin antibiotic; phenicol antibiotic; disinfecting agents and antiseptics	antibiotic target alteration; antibiotic efflux	resistance-nodulation-cell division (RND) antibiotic efflux pump
SRR17276596	k141_221_24	Escherichia coli AcrAB-TolC with AcrR mutation conferring resistance to ciprofloxacin, tetracycline, and ceftazidime	99.07	3003807	protein overexpression model	fluoroquinolone antibiotic; cephalosporin; glycylcycline; penam; tetracycline antibiotic; rifamycin antibiotic; phenicol antibiotic; disinfecting agents and antiseptics	antibiotic target alteration; antibiotic efflux	resistance-nodulation-cell division (RND) antibiotic efflux pump
SRR17276597	k141_58_2	TEM-1	100	3000873	protein homolog model	monobactam; cephalosporin; penam; penem	antibiotic inactivation	TEM beta-lactamase
SRR17276597	k141_222_18	CTX-M-15	100	3001878	protein homolog model	cephalosporin; penam	antibiotic inactivation	CTX-M beta-lactamase
SRR17276597	k141_192_4	Escherichia coli emrE	98.18	3004039	protein homolog model	macrolide antibiotic	antibiotic efflux	small multidrug resistance (SMR) antibiotic efflux pump
SRR17276597	k141_262_17	Escherichia coli emrE	99.09	3004039	protein homolog model	macrolide antibiotic	antibiotic efflux	small multidrug resistance (SMR) antibiotic efflux pump
SRR17276597	k141_225_34	mdtM	97.52	3001214	protein homolog model	fluoroquinolone antibiotic; lincosamide antibiotic; nucleoside antibiotic; phenicol antibiotic; disinfecting agents and antiseptics	antibiotic efflux	major facilitator superfamily (MFS) antibiotic efflux pump
SRR17276597	k141_228_2	aadA5	99.25	3002605	protein homolog model	aminoglycoside antibiotic	antibiotic inactivation	ANT(3'')
SRR17276597	k141_228_3	dfrA17	99.36	3002860	protein homolog model	diaminopyrimidine antibiotic	antibiotic target replacement	trimethoprim resistant dihydrofolate reductase dfr
SRR17276597	k141_265_20	CRP	99.52	3000518	protein homolog model	macrolide antibiotic; fluoroquinolone antibiotic; penam	antibiotic efflux	resistance-nodulation-cell division (RND) antibiotic efflux pump
SRR17276597	k141_290_58	evgS	96.49	3000833	protein homolog model	macrolide antibiotic; fluoroquinolone antibiotic; penam; tetracycline antibiotic	antibiotic efflux	major facilitator superfamily (MFS) antibiotic efflux pump; resistance-nodulation-cell division (RND) antibiotic efflux pump
SRR17276597	k141_290_59	evgA	100	3000832	protein homolog model	macrolide antibiotic; fluoroquinolone antibiotic; penam; tetracycline antibiotic	antibiotic efflux	major facilitator superfamily (MFS) antibiotic efflux pump; resistance-nodulation-cell division (RND) antibiotic efflux pump
SRR17276597	k141_290_60	emrK	98.86	3000206	protein homolog model	tetracycline antibiotic	antibiotic efflux	major facilitator superfamily (MFS) antibiotic efflux pump
SRR17276597	k141_290_61	emrY	99.8	3000254	protein homolog model	tetracycline antibiotic	antibiotic efflux	major facilitator superfamily (MFS) antibiotic efflux pump
SRR17276597	k141_309_24	acrD	99.9	3000491	protein homolog model	aminoglycoside antibiotic	antibiotic efflux	resistance-nodulation-cell division (RND) antibiotic efflux pump
SRR17276597	k141_218_17	EC-5	99.1	3006880	protein homolog model	cephalosporin	antibiotic inactivation	EC beta-lactamase
SRR17276597	k141_325_2	gadX	92.7	3000508	protein homolog model	macrolide antibiotic; fluoroquinolone antibiotic; penam	antibiotic efflux	resistance-nodulation-cell division (RND) antibiotic efflux pump
SRR17276597	k141_325_3	gadW	100	3003838	protein homolog model	macrolide antibiotic; fluoroquinolone antibiotic; penam	antibiotic efflux	resistance-nodulation-cell division (RND) antibiotic efflux pump
SRR17276597	k141_325_5	mdtF	99.23	3000796	protein homolog model	macrolide antibiotic; fluoroquinolone antibiotic; penam	antibiotic efflux	resistance-nodulation-cell division (RND) antibiotic efflux pump
SRR17276597	k141_325_6	mdtE	99.74	3000795	protein homolog model	macrolide antibiotic; fluoroquinolone antibiotic; penam	antibiotic efflux	resistance-nodulation-cell division (RND) antibiotic efflux pump
SRR17276597	k141_33_40	Escherichia coli acrA	99.75	3004043	protein homolog model	fluoroquinolone antibiotic; cephalosporin; glycylcycline; penam; tetracycline antibiotic; rifamycin antibiotic; phenicol antibiotic; disinfecting agents and antiseptics	antibiotic efflux	resistance-nodulation-cell division (RND) antibiotic efflux pump
SRR17276597	k141_33_41	acrB	99.81	3000216	protein homolog model	fluoroquinolone antibiotic; cephalosporin; glycylcycline; penam; tetracycline antibiotic; rifamycin antibiotic; phenicol antibiotic; disinfecting agents and antiseptics	antibiotic efflux	resistance-nodulation-cell division (RND) antibiotic efflux pump
SRR17276597	k141_33_126	Escherichia coli ampH beta-lactamase	99.22	3004612	protein homolog model	cephalosporin; penam	antibiotic inactivation	ampC-type beta-lactamase
SRR17276597	k141_204_183	H-NS	100	3000676	protein homolog model	macrolide antibiotic; fluoroquinolone antibiotic; cephalosporin; cephamycin; penam; tetracycline antibiotic	antibiotic efflux	major facilitator superfamily (MFS) antibiotic efflux pump; resistance-nodulation-cell division (RND) antibiotic efflux pump
SRR17276597	k141_291_51	emrR	99.43	3000516	protein homolog model	fluoroquinolone antibiotic	antibiotic efflux	major facilitator superfamily (MFS) antibiotic efflux pump
SRR17276597	k141_291_52	emrA	99.74	3000027	protein homolog model	fluoroquinolone antibiotic	antibiotic efflux	major facilitator superfamily (MFS) antibiotic efflux pump
SRR17276597	k141_291_53	emrB	99.8	3000074	protein homolog model	fluoroquinolone antibiotic	antibiotic efflux	major facilitator superfamily (MFS) antibiotic efflux pump
SRR17276597	k141_291_60	rsmA	85.25	3005069	protein homolog model	fluoroquinolone antibiotic; diaminopyrimidine antibiotic; phenicol antibiotic	antibiotic efflux	resistance-nodulation-cell division (RND) antibiotic efflux pump
SRR17276597	k141_326_59	cpxA	100	3000830	protein homolog model	aminoglycoside antibiotic; aminocoumarin antibiotic	antibiotic efflux	resistance-nodulation-cell division (RND) antibiotic efflux pump
SRR17276597	k141_298_116	TolC	99.8	3000237	protein homolog model	macrolide antibiotic; fluoroquinolone antibiotic; aminoglycoside antibiotic; carbapenem; cephalosporin; glycylcycline; cephamycin; penam; tetracycline antibiotic; peptide antibiotic; aminocoumarin antibiotic; rifamycin antibiotic; phenicol antibiotic; penem; disinfecting agents and antiseptics	antibiotic efflux	ATP-binding cassette (ABC) antibiotic efflux pump; major facilitator superfamily (MFS) antibiotic efflux pump; resistance-nodulation-cell division (RND) antibiotic efflux pump
SRR17276597	k141_298_139	bacA	99.27	3002986	protein homolog model	peptide antibiotic	antibiotic target alteration	undecaprenyl pyrophosphate related proteins
SRR17276597	k141_298_331	AcrS	98.64	3000656	protein homolog model	fluoroquinolone antibiotic; cephalosporin; glycylcycline; cephamycin; penam; tetracycline antibiotic; rifamycin antibiotic; phenicol antibiotic; disinfecting agents and antiseptics	antibiotic efflux	resistance-nodulation-cell division (RND) antibiotic efflux pump
SRR17276597	k141_298_332	AcrE	99.48	3000499	protein homolog model	fluoroquinolone antibiotic; cephalosporin; cephamycin; penam	antibiotic efflux	resistance-nodulation-cell division (RND) antibiotic efflux pump
SRR17276597	k141_298_333	AcrF	99.42	3000502	protein homolog model	fluoroquinolone antibiotic; cephalosporin; cephamycin; penam	antibiotic efflux	resistance-nodulation-cell division (RND) antibiotic efflux pump
SRR17276597	k141_144_62	mdtH	100	3001216	protein homolog model	fluoroquinolone antibiotic	antibiotic efflux	major facilitator superfamily (MFS) antibiotic efflux pump
SRR17276597	k141_144_74	mdtG	99.75	3001329	protein homolog model	fosfomycin	antibiotic efflux	major facilitator superfamily (MFS) antibiotic efflux pump
SRR17276597	k141_144_190	msbA	99.66	3003950	protein homolog model	nitroimidazole antibiotic	antibiotic efflux	ATP-binding cassette (ABC) antibiotic efflux pump
SRR17276597	k141_144_258	Escherichia coli mdfA	96.83	3001328	protein homolog model	tetracycline antibiotic; disinfecting agents and antiseptics	antibiotic efflux	major facilitator superfamily (MFS) antibiotic efflux pump
SRR17276597	k141_144_399	kdpE	99.55	3003841	protein homolog model	aminoglycoside antibiotic	antibiotic efflux	kdpDE
SRR17276597	k141_300_99	mdtP	98.57	3003550	protein homolog model	nucleoside antibiotic; disinfecting agents and antiseptics	antibiotic efflux	major facilitator superfamily (MFS) antibiotic efflux pump
SRR17276597	k141_300_100	mdtO	97.51	3003549	protein homolog model	nucleoside antibiotic; disinfecting agents and antiseptics	antibiotic efflux	major facilitator superfamily (MFS) antibiotic efflux pump
SRR17276597	k141_300_101	mdtN	99.13	3003548	protein homolog model	nucleoside antibiotic; disinfecting agents and antiseptics	antibiotic efflux	major facilitator superfamily (MFS) antibiotic efflux pump
SRR17276597	k141_300_134	eptA	96.34	3003576	protein homolog model	peptide antibiotic	antibiotic target alteration	pmr phosphoethanolamine transferase
SRR17276597	k141_313_319	Klebsiella pneumoniae KpnE	82.2	3004580	protein homolog model	macrolide antibiotic; aminoglycoside antibiotic; cephalosporin; tetracycline antibiotic; peptide antibiotic; rifamycin antibiotic; disinfecting agents and antiseptics	antibiotic efflux	major facilitator superfamily (MFS) antibiotic efflux pump
SRR17276597	k141_313_320	Klebsiella pneumoniae KpnF	84.4	3004583	protein homolog model	macrolide antibiotic; aminoglycoside antibiotic; cephalosporin; tetracycline antibiotic; peptide antibiotic; rifamycin antibiotic; disinfecting agents and antiseptics	antibiotic efflux	major facilitator superfamily (MFS) antibiotic efflux pump
SRR17276597	k141_313_352	marA	99.21	3000263	protein homolog model	fluoroquinolone antibiotic; monobactam; carbapenem; cephalosporin; glycylcycline; cephamycin; penam; tetracycline antibiotic; rifamycin antibiotic; phenicol antibiotic; penem; disinfecting agents and antiseptics	antibiotic efflux; reduced permeability to antibiotic	resistance-nodulation-cell division (RND) antibiotic efflux pump; General Bacterial Porin with reduced permeability to beta-lactams
SRR17276597	k141_327_81	PmrF	99.07	3003578	protein homolog model	peptide antibiotic	antibiotic target alteration	pmr phosphoethanolamine transferase
SRR17276597	k141_327_123	YojI	99.09	3003952	protein homolog model	peptide antibiotic	antibiotic efflux	ATP-binding cassette (ABC) antibiotic efflux pump
SRR17276597	k141_327_249	baeR	100	3000828	protein homolog model	aminoglycoside antibiotic; aminocoumarin antibiotic	antibiotic efflux	resistance-nodulation-cell division (RND) antibiotic efflux pump
SRR17276597	k141_327_250	baeS	95.93	3000829	protein homolog model	aminoglycoside antibiotic; aminocoumarin antibiotic	antibiotic efflux	resistance-nodulation-cell division (RND) antibiotic efflux pump
SRR17276597	k141_327_252	mdtC	98.73	3000794	protein homolog model	aminocoumarin antibiotic	antibiotic efflux	resistance-nodulation-cell division (RND) antibiotic efflux pump
SRR17276597	k141_327_253	mdtB	99.81	3000793	protein homolog model	aminocoumarin antibiotic	antibiotic efflux	resistance-nodulation-cell division (RND) antibiotic efflux pump
SRR17276597	k141_327_254	mdtA	99.04	3000792	protein homolog model	aminocoumarin antibiotic	antibiotic efflux	resistance-nodulation-cell division (RND) antibiotic efflux pump
SRR17276597	k141_327_298	ugd	100	3003577	protein homolog model	peptide antibiotic	antibiotic target alteration	pmr phosphoethanolamine transferase
SRR17276597	k141_306_1	Escherichia coli EF-Tu mutants conferring resistance to Pulvomycin	100	3003369	protein variant model	elfamycin antibiotic	antibiotic target alteration	elfamycin resistant EF-Tu
SRR17276597	k141_290_19	Escherichia coli PtsI with mutation conferring resistance to fosfomycin	99.65	3003899	protein variant model	fosfomycin	antibiotic target alteration	antibiotic-resistant ptsI phosphotransferase
SRR17276597	k141_93_16	Escherichia coli UhpT with mutation conferring resistance to fosfomycin	99.78	3003890	protein variant model	fosfomycin	antibiotic target alteration	antibiotic-resistant UhpT
SRR17276597	k141_339_140	Haemophilus influenzae PBP3 conferring resistance to beta-lactam antibiotics	53.29	3004446	protein variant model	cephalosporin; cephamycin; penam	antibiotic target alteration	Penicillin-binding protein mutations conferring resistance to beta-lactam antibiotics
SRR17276597	k141_327_96	Escherichia coli GlpT with mutation conferring resistance to fosfomycin	99.78	3003889	protein variant model	fosfomycin	antibiotic target alteration	antibiotic-resistant GlpT
SRR17276597	k141_327_104	Escherichia coli gyrA conferring resistance to fluoroquinolones	99.66	3003294	protein variant model	fluoroquinolone antibiotic	antibiotic target alteration	fluoroquinolone resistant gyrA
SRR17276597	k141_33_39	Escherichia coli AcrAB-TolC with AcrR mutation conferring resistance to ciprofloxacin, tetracycline, and ceftazidime	100	3003807	protein overexpression model	fluoroquinolone antibiotic; cephalosporin; glycylcycline; penam; tetracycline antibiotic; rifamycin antibiotic; phenicol antibiotic; disinfecting agents and antiseptics	antibiotic target alteration; antibiotic efflux	resistance-nodulation-cell division (RND) antibiotic efflux pump
SRR17276597	k141_300_73	Escherichia coli soxS with mutation conferring antibiotic resistance	100	3003511	protein overexpression model	fluoroquinolone antibiotic; monobactam; carbapenem; cephalosporin; glycylcycline; cephamycin; penam; tetracycline antibiotic; rifamycin antibiotic; phenicol antibiotic; penem; disinfecting agents and antiseptics	antibiotic target alteration; antibiotic efflux; reduced permeability to antibiotic	ATP-binding cassette (ABC) antibiotic efflux pump; major facilitator superfamily (MFS) antibiotic efflux pump; resistance-nodulation-cell division (RND) antibiotic efflux pump; General Bacterial Porin with reduced permeability to beta-lactams
SRR17276597	k141_300_74	Escherichia coli soxR with mutation conferring antibiotic resistance	99.35	3003381	protein overexpression model	fluoroquinolone antibiotic; cephalosporin; glycylcycline; penam; tetracycline antibiotic; rifamycin antibiotic; phenicol antibiotic; disinfecting agents and antiseptics	antibiotic target alteration; antibiotic efflux	ATP-binding cassette (ABC) antibiotic efflux pump; major facilitator superfamily (MFS) antibiotic efflux pump; resistance-nodulation-cell division (RND) antibiotic efflux pump
SRR17276597	k141_313_353	Escherichia coli AcrAB-TolC with MarR mutations conferring resistance to ciprofloxacin and tetracycline	98.61	3003378	protein overexpression model	fluoroquinolone antibiotic; cephalosporin; glycylcycline; penam; tetracycline antibiotic; rifamycin antibiotic; phenicol antibiotic; disinfecting agents and antiseptics	antibiotic target alteration; antibiotic efflux	resistance-nodulation-cell division (RND) antibiotic efflux pump
SRR17276598	k141_128_3	H-NS	100	3000676	protein homolog model	macrolide antibiotic; fluoroquinolone antibiotic; cephalosporin; cephamycin; penam; tetracycline antibiotic	antibiotic efflux	major facilitator superfamily (MFS) antibiotic efflux pump; resistance-nodulation-cell division (RND) antibiotic efflux pump
SRR17276598	k141_166_19	EC-5	98.94	3006880	protein homolog model	cephalosporin	antibiotic inactivation	EC beta-lactamase
SRR17276598	k141_177_33	acrD	99.9	3000491	protein homolog model	aminoglycoside antibiotic	antibiotic efflux	resistance-nodulation-cell division (RND) antibiotic efflux pump
SRR17276598	k141_177_114	evgS	96.66	3000833	protein homolog model	macrolide antibiotic; fluoroquinolone antibiotic; penam; tetracycline antibiotic	antibiotic efflux	major facilitator superfamily (MFS) antibiotic efflux pump; resistance-nodulation-cell division (RND) antibiotic efflux pump
SRR17276598	k141_177_115	evgA	100	3000832	protein homolog model	macrolide antibiotic; fluoroquinolone antibiotic; penam; tetracycline antibiotic	antibiotic efflux	major facilitator superfamily (MFS) antibiotic efflux pump; resistance-nodulation-cell division (RND) antibiotic efflux pump
SRR17276598	k141_177_116	emrK	98.86	3000206	protein homolog model	tetracycline antibiotic	antibiotic efflux	major facilitator superfamily (MFS) antibiotic efflux pump
SRR17276598	k141_177_117	emrY	99.8	3000254	protein homolog model	tetracycline antibiotic	antibiotic efflux	major facilitator superfamily (MFS) antibiotic efflux pump
SRR17276598	k141_161_99	mdtP	98.16	3003550	protein homolog model	nucleoside antibiotic; disinfecting agents and antiseptics	antibiotic efflux	major facilitator superfamily (MFS) antibiotic efflux pump
SRR17276598	k141_161_100	mdtO	98.54	3003549	protein homolog model	nucleoside antibiotic; disinfecting agents and antiseptics	antibiotic efflux	major facilitator superfamily (MFS) antibiotic efflux pump
SRR17276598	k141_161_101	mdtN	98.25	3003548	protein homolog model	nucleoside antibiotic; disinfecting agents and antiseptics	antibiotic efflux	major facilitator superfamily (MFS) antibiotic efflux pump
SRR17276598	k141_161_135	eptA	98.17	3003576	protein homolog model	peptide antibiotic	antibiotic target alteration	pmr phosphoethanolamine transferase
SRR17276598	k141_254_2	gadX	93.07	3000508	protein homolog model	macrolide antibiotic; fluoroquinolone antibiotic; penam	antibiotic efflux	resistance-nodulation-cell division (RND) antibiotic efflux pump
SRR17276598	k141_254_3	gadW	100	3003838	protein homolog model	macrolide antibiotic; fluoroquinolone antibiotic; penam	antibiotic efflux	resistance-nodulation-cell division (RND) antibiotic efflux pump
SRR17276598	k141_254_5	mdtF	99.32	3000796	protein homolog model	macrolide antibiotic; fluoroquinolone antibiotic; penam	antibiotic efflux	resistance-nodulation-cell division (RND) antibiotic efflux pump
SRR17276598	k141_254_6	mdtE	99.74	3000795	protein homolog model	macrolide antibiotic; fluoroquinolone antibiotic; penam	antibiotic efflux	resistance-nodulation-cell division (RND) antibiotic efflux pump
SRR17276598	k141_254_177	CRP	99.52	3000518	protein homolog model	macrolide antibiotic; fluoroquinolone antibiotic; penam	antibiotic efflux	resistance-nodulation-cell division (RND) antibiotic efflux pump
SRR17276598	k141_180_55	cpxA	100	3000830	protein homolog model	aminoglycoside antibiotic; aminocoumarin antibiotic	antibiotic efflux	resistance-nodulation-cell division (RND) antibiotic efflux pump
SRR17276598	k141_240_78	Escherichia coli emrE	98.18	3004039	protein homolog model	macrolide antibiotic	antibiotic efflux	small multidrug resistance (SMR) antibiotic efflux pump
SRR17276598	k141_95_152	Klebsiella pneumoniae KpnE	82.2	3004580	protein homolog model	macrolide antibiotic; aminoglycoside antibiotic; cephalosporin; tetracycline antibiotic; peptide antibiotic; rifamycin antibiotic; disinfecting agents and antiseptics	antibiotic efflux	major facilitator superfamily (MFS) antibiotic efflux pump
SRR17276598	k141_95_153	Klebsiella pneumoniae KpnF	84.4	3004583	protein homolog model	macrolide antibiotic; aminoglycoside antibiotic; cephalosporin; tetracycline antibiotic; peptide antibiotic; rifamycin antibiotic; disinfecting agents and antiseptics	antibiotic efflux	major facilitator superfamily (MFS) antibiotic efflux pump
SRR17276598	k141_95_190	marA	99.21	3000263	protein homolog model	fluoroquinolone antibiotic; monobactam; carbapenem; cephalosporin; glycylcycline; cephamycin; penam; tetracycline antibiotic; rifamycin antibiotic; phenicol antibiotic; penem; disinfecting agents and antiseptics	antibiotic efflux; reduced permeability to antibiotic	resistance-nodulation-cell division (RND) antibiotic efflux pump; General Bacterial Porin with reduced permeability to beta-lactams
SRR17276598	k141_125_8	AcrF	99.52	3000502	protein homolog model	fluoroquinolone antibiotic; cephalosporin; cephamycin; penam	antibiotic efflux	resistance-nodulation-cell division (RND) antibiotic efflux pump
SRR17276598	k141_125_9	AcrE	99.48	3000499	protein homolog model	fluoroquinolone antibiotic; cephalosporin; cephamycin; penam	antibiotic efflux	resistance-nodulation-cell division (RND) antibiotic efflux pump
SRR17276598	k141_125_10	AcrS	98.64	3000656	protein homolog model	fluoroquinolone antibiotic; cephalosporin; glycylcycline; cephamycin; penam; tetracycline antibiotic; rifamycin antibiotic; phenicol antibiotic; disinfecting agents and antiseptics	antibiotic efflux	resistance-nodulation-cell division (RND) antibiotic efflux pump
SRR17276598	k141_199_21	bacA	99.63	3002986	protein homolog model	peptide antibiotic	antibiotic target alteration	undecaprenyl pyrophosphate related proteins
SRR17276598	k141_199_44	TolC	99.8	3000237	protein homolog model	macrolide antibiotic; fluoroquinolone antibiotic; aminoglycoside antibiotic; carbapenem; cephalosporin; glycylcycline; cephamycin; penam; tetracycline antibiotic; peptide antibiotic; aminocoumarin antibiotic; rifamycin antibiotic; phenicol antibiotic; penem; disinfecting agents and antiseptics	antibiotic efflux	ATP-binding cassette (ABC) antibiotic efflux pump; major facilitator superfamily (MFS) antibiotic efflux pump; resistance-nodulation-cell division (RND) antibiotic efflux pump
SRR17276598	k141_248_47	YojI	98.54	3003952	protein homolog model	peptide antibiotic	antibiotic efflux	ATP-binding cassette (ABC) antibiotic efflux pump
SRR17276598	k141_248_90	PmrF	99.38	3003578	protein homolog model	peptide antibiotic	antibiotic target alteration	pmr phosphoethanolamine transferase
SRR17276598	k141_259_3	emrB	99.8	3000074	protein homolog model	fluoroquinolone antibiotic	antibiotic efflux	major facilitator superfamily (MFS) antibiotic efflux pump
SRR17276598	k141_259_4	emrA	99.74	3000027	protein homolog model	fluoroquinolone antibiotic	antibiotic efflux	major facilitator superfamily (MFS) antibiotic efflux pump
SRR17276598	k141_259_5	emrR	100	3000516	protein homolog model	fluoroquinolone antibiotic	antibiotic efflux	major facilitator superfamily (MFS) antibiotic efflux pump
SRR17276598	k141_231_73	Escherichia coli acrA	99.75	3004043	protein homolog model	fluoroquinolone antibiotic; cephalosporin; glycylcycline; penam; tetracycline antibiotic; rifamycin antibiotic; phenicol antibiotic; disinfecting agents and antiseptics	antibiotic efflux	resistance-nodulation-cell division (RND) antibiotic efflux pump
SRR17276598	k141_231_74	acrB	100	3000216	protein homolog model	fluoroquinolone antibiotic; cephalosporin; glycylcycline; penam; tetracycline antibiotic; rifamycin antibiotic; phenicol antibiotic; disinfecting agents and antiseptics	antibiotic efflux	resistance-nodulation-cell division (RND) antibiotic efflux pump
SRR17276598	k141_231_159	Escherichia coli ampH beta-lactamase	99.48	3004612	protein homolog model	cephalosporin; penam	antibiotic inactivation	ampC-type beta-lactamase
SRR17276598	k141_77_119	kdpE	99.55	3003841	protein homolog model	aminoglycoside antibiotic	antibiotic efflux	kdpDE
SRR17276598	k141_77_249	Escherichia coli mdfA	97.07	3001328	protein homolog model	tetracycline antibiotic; disinfecting agents and antiseptics	antibiotic efflux	major facilitator superfamily (MFS) antibiotic efflux pump
SRR17276598	k141_77_369	msbA	99.66	3003950	protein homolog model	nitroimidazole antibiotic	antibiotic efflux	ATP-binding cassette (ABC) antibiotic efflux pump
SRR17276598	k141_77_486	mdtG	99.75	3001329	protein homolog model	fosfomycin	antibiotic efflux	major facilitator superfamily (MFS) antibiotic efflux pump
SRR17276598	k141_77_498	mdtH	100	3001216	protein homolog model	fluoroquinolone antibiotic	antibiotic efflux	major facilitator superfamily (MFS) antibiotic efflux pump
SRR17276598	k141_260_127	baeR	100	3000828	protein homolog model	aminoglycoside antibiotic; aminocoumarin antibiotic	antibiotic efflux	resistance-nodulation-cell division (RND) antibiotic efflux pump
SRR17276598	k141_260_128	baeS	96.15	3000829	protein homolog model	aminoglycoside antibiotic; aminocoumarin antibiotic	antibiotic efflux	resistance-nodulation-cell division (RND) antibiotic efflux pump
SRR17276598	k141_260_130	mdtC	98.73	3000794	protein homolog model	aminocoumarin antibiotic	antibiotic efflux	resistance-nodulation-cell division (RND) antibiotic efflux pump
SRR17276598	k141_260_131	mdtB	99.9	3000793	protein homolog model	aminocoumarin antibiotic	antibiotic efflux	resistance-nodulation-cell division (RND) antibiotic efflux pump
SRR17276598	k141_260_132	mdtA	98.8	3000792	protein homolog model	aminocoumarin antibiotic	antibiotic efflux	resistance-nodulation-cell division (RND) antibiotic efflux pump
SRR17276598	k141_260_178	ugd	99.74	3003577	protein homolog model	peptide antibiotic	antibiotic target alteration	pmr phosphoethanolamine transferase
SRR17276598	k141_250_282	rsmA	85.25	3005069	protein homolog model	fluoroquinolone antibiotic; diaminopyrimidine antibiotic; phenicol antibiotic	antibiotic efflux	resistance-nodulation-cell division (RND) antibiotic efflux pump
SRR17276598	k141_251_4	tet(B)	99.25	3000166	protein homolog model	tetracycline antibiotic	antibiotic efflux	major facilitator superfamily (MFS) antibiotic efflux pump
SRR17276598	k141_19_1	Escherichia coli EF-Tu mutants conferring resistance to Pulvomycin	100	3003369	protein variant model	elfamycin antibiotic	antibiotic target alteration	elfamycin resistant EF-Tu
SRR17276598	k141_227_52	Haemophilus influenzae PBP3 conferring resistance to beta-lactam antibiotics	53.29	3004446	protein variant model	cephalosporin; cephamycin; penam	antibiotic target alteration	Penicillin-binding protein mutations conferring resistance to beta-lactam antibiotics
SRR17276598	k141_248_67	Escherichia coli gyrA conferring resistance to fluoroquinolones	99.66	3003294	protein variant model	fluoroquinolone antibiotic	antibiotic target alteration	fluoroquinolone resistant gyrA
SRR17276598	k141_248_75	Escherichia coli GlpT with mutation conferring resistance to fosfomycin	99.56	3003889	protein variant model	fosfomycin	antibiotic target alteration	antibiotic-resistant GlpT
SRR17276598	k141_161_73	Escherichia coli soxS with mutation conferring antibiotic resistance	100	3003511	protein overexpression model	fluoroquinolone antibiotic; monobactam; carbapenem; cephalosporin; glycylcycline; cephamycin; penam; tetracycline antibiotic; rifamycin antibiotic; phenicol antibiotic; penem; disinfecting agents and antiseptics	antibiotic target alteration; antibiotic efflux; reduced permeability to antibiotic	ATP-binding cassette (ABC) antibiotic efflux pump; major facilitator superfamily (MFS) antibiotic efflux pump; resistance-nodulation-cell division (RND) antibiotic efflux pump; General Bacterial Porin with reduced permeability to beta-lactams
SRR17276598	k141_161_74	Escherichia coli soxR with mutation conferring antibiotic resistance	99.35	3003381	protein overexpression model	fluoroquinolone antibiotic; cephalosporin; glycylcycline; penam; tetracycline antibiotic; rifamycin antibiotic; phenicol antibiotic; disinfecting agents and antiseptics	antibiotic target alteration; antibiotic efflux	ATP-binding cassette (ABC) antibiotic efflux pump; major facilitator superfamily (MFS) antibiotic efflux pump; resistance-nodulation-cell division (RND) antibiotic efflux pump
SRR17276598	k141_95_191	Escherichia coli AcrAB-TolC with MarR mutations conferring resistance to ciprofloxacin and tetracycline	97.92	3003378	protein overexpression model	fluoroquinolone antibiotic; cephalosporin; glycylcycline; penam; tetracycline antibiotic; rifamycin antibiotic; phenicol antibiotic; disinfecting agents and antiseptics	antibiotic target alteration; antibiotic efflux	resistance-nodulation-cell division (RND) antibiotic efflux pump
SRR17276598	k141_231_72	Escherichia coli AcrAB-TolC with AcrR mutation conferring resistance to ciprofloxacin, tetracycline, and ceftazidime	100	3003807	protein overexpression model	fluoroquinolone antibiotic; cephalosporin; glycylcycline; penam; tetracycline antibiotic; rifamycin antibiotic; phenicol antibiotic; disinfecting agents and antiseptics	antibiotic target alteration; antibiotic efflux	resistance-nodulation-cell division (RND) antibiotic efflux pump
SRR17276598	k141_251_5	tetR	100	3003479	protein overexpression model	tetracycline antibiotic	antibiotic target alteration; antibiotic efflux	major facilitator superfamily (MFS) antibiotic efflux pump
SRR17276599	k141_92_4	APH(6)-Id	99.64	3002660	protein homolog model	aminoglycoside antibiotic	antibiotic inactivation	APH(6)
SRR17276599	k141_92_5	APH(3'')-Ib	99.63	3002639	protein homolog model	aminoglycoside antibiotic	antibiotic inactivation	APH(3'')
SRR17276599	k141_51_4	tet(B)	99.25	3000166	protein homolog model	tetracycline antibiotic	antibiotic efflux	major facilitator superfamily (MFS) antibiotic efflux pump
SRR17276599	k141_198_55	cpxA	100	3000830	protein homolog model	aminoglycoside antibiotic; aminocoumarin antibiotic	antibiotic efflux	resistance-nodulation-cell division (RND) antibiotic efflux pump
SRR17276599	k141_273_58	mdtG	99.75	3001329	protein homolog model	fosfomycin	antibiotic efflux	major facilitator superfamily (MFS) antibiotic efflux pump
SRR17276599	k141_273_70	mdtH	100	3001216	protein homolog model	fluoroquinolone antibiotic	antibiotic efflux	major facilitator superfamily (MFS) antibiotic efflux pump
SRR17276599	k141_288_42	H-NS	100	3000676	protein homolog model	macrolide antibiotic; fluoroquinolone antibiotic; cephalosporin; cephamycin; penam; tetracycline antibiotic	antibiotic efflux	major facilitator superfamily (MFS) antibiotic efflux pump; resistance-nodulation-cell division (RND) antibiotic efflux pump
SRR17276599	k141_277_27	ugd	94.59	3003577	protein homolog model	peptide antibiotic	antibiotic target alteration	pmr phosphoethanolamine transferase
SRR17276599	k141_205_26	eptA	98.17	3003576	protein homolog model	peptide antibiotic	antibiotic target alteration	pmr phosphoethanolamine transferase
SRR17276599	k141_205_60	mdtN	98.54	3003548	protein homolog model	nucleoside antibiotic; disinfecting agents and antiseptics	antibiotic efflux	major facilitator superfamily (MFS) antibiotic efflux pump
SRR17276599	k141_205_61	mdtO	98.54	3003549	protein homolog model	nucleoside antibiotic; disinfecting agents and antiseptics	antibiotic efflux	major facilitator superfamily (MFS) antibiotic efflux pump
SRR17276599	k141_205_62	mdtP	98.16	3003550	protein homolog model	nucleoside antibiotic; disinfecting agents and antiseptics	antibiotic efflux	major facilitator superfamily (MFS) antibiotic efflux pump
SRR17276599	k141_107_10	Escherichia coli ampH beta-lactamase	99.48	3004612	protein homolog model	cephalosporin; penam	antibiotic inactivation	ampC-type beta-lactamase
SRR17276599	k141_107_95	acrB	100	3000216	protein homolog model	fluoroquinolone antibiotic; cephalosporin; glycylcycline; penam; tetracycline antibiotic; rifamycin antibiotic; phenicol antibiotic; disinfecting agents and antiseptics	antibiotic efflux	resistance-nodulation-cell division (RND) antibiotic efflux pump
SRR17276599	k141_107_96	Escherichia coli acrA	99.75	3004043	protein homolog model	fluoroquinolone antibiotic; cephalosporin; glycylcycline; penam; tetracycline antibiotic; rifamycin antibiotic; phenicol antibiotic; disinfecting agents and antiseptics	antibiotic efflux	resistance-nodulation-cell division (RND) antibiotic efflux pump
SRR17276599	k141_323_19	EC-5	98.94	3006880	protein homolog model	cephalosporin	antibiotic inactivation	EC beta-lactamase
SRR17276599	k141_311_115	TolC	99.8	3000237	protein homolog model	macrolide antibiotic; fluoroquinolone antibiotic; aminoglycoside antibiotic; carbapenem; cephalosporin; glycylcycline; cephamycin; penam; tetracycline antibiotic; peptide antibiotic; aminocoumarin antibiotic; rifamycin antibiotic; phenicol antibiotic; penem; disinfecting agents and antiseptics	antibiotic efflux	ATP-binding cassette (ABC) antibiotic efflux pump; major facilitator superfamily (MFS) antibiotic efflux pump; resistance-nodulation-cell division (RND) antibiotic efflux pump
SRR17276599	k141_311_138	bacA	99.63	3002986	protein homolog model	peptide antibiotic	antibiotic target alteration	undecaprenyl pyrophosphate related proteins
SRR17276599	k141_311_328	AcrS	98.64	3000656	protein homolog model	fluoroquinolone antibiotic; cephalosporin; glycylcycline; cephamycin; penam; tetracycline antibiotic; rifamycin antibiotic; phenicol antibiotic; disinfecting agents and antiseptics	antibiotic efflux	resistance-nodulation-cell division (RND) antibiotic efflux pump
SRR17276599	k141_311_329	AcrE	99.48	3000499	protein homolog model	fluoroquinolone antibiotic; cephalosporin; cephamycin; penam	antibiotic efflux	resistance-nodulation-cell division (RND) antibiotic efflux pump
SRR17276599	k141_311_330	AcrF	99.52	3000502	protein homolog model	fluoroquinolone antibiotic; cephalosporin; cephamycin; penam	antibiotic efflux	resistance-nodulation-cell division (RND) antibiotic efflux pump
SRR17276599	k141_178_118	kdpE	99.55	3003841	protein homolog model	aminoglycoside antibiotic	antibiotic efflux	kdpDE
SRR17276599	k141_178_248	Escherichia coli mdfA	97.07	3001328	protein homolog model	tetracycline antibiotic; disinfecting agents and antiseptics	antibiotic efflux	major facilitator superfamily (MFS) antibiotic efflux pump
SRR17276599	k141_178_323	msbA	99.66	3003950	protein homolog model	nitroimidazole antibiotic	antibiotic efflux	ATP-binding cassette (ABC) antibiotic efflux pump
SRR17276599	k141_282_111	acrD	99.9	3000491	protein homolog model	aminoglycoside antibiotic	antibiotic efflux	resistance-nodulation-cell division (RND) antibiotic efflux pump
SRR17276599	k141_282_192	evgS	96.66	3000833	protein homolog model	macrolide antibiotic; fluoroquinolone antibiotic; penam; tetracycline antibiotic	antibiotic efflux	major facilitator superfamily (MFS) antibiotic efflux pump; resistance-nodulation-cell division (RND) antibiotic efflux pump
SRR17276599	k141_282_193	evgA	100	3000832	protein homolog model	macrolide antibiotic; fluoroquinolone antibiotic; penam; tetracycline antibiotic	antibiotic efflux	major facilitator superfamily (MFS) antibiotic efflux pump; resistance-nodulation-cell division (RND) antibiotic efflux pump
SRR17276599	k141_282_194	emrK	98.86	3000206	protein homolog model	tetracycline antibiotic	antibiotic efflux	major facilitator superfamily (MFS) antibiotic efflux pump
SRR17276599	k141_282_195	emrY	99.8	3000254	protein homolog model	tetracycline antibiotic	antibiotic efflux	major facilitator superfamily (MFS) antibiotic efflux pump
SRR17276599	k141_340_68	Escherichia coli emrE	98.18	3004039	protein homolog model	macrolide antibiotic	antibiotic efflux	small multidrug resistance (SMR) antibiotic efflux pump
SRR17276599	k141_340_387	Klebsiella pneumoniae KpnE	82.2	3004580	protein homolog model	macrolide antibiotic; aminoglycoside antibiotic; cephalosporin; tetracycline antibiotic; peptide antibiotic; rifamycin antibiotic; disinfecting agents and antiseptics	antibiotic efflux	major facilitator superfamily (MFS) antibiotic efflux pump
SRR17276599	k141_340_388	Klebsiella pneumoniae KpnF	84.4	3004583	protein homolog model	macrolide antibiotic; aminoglycoside antibiotic; cephalosporin; tetracycline antibiotic; peptide antibiotic; rifamycin antibiotic; disinfecting agents and antiseptics	antibiotic efflux	major facilitator superfamily (MFS) antibiotic efflux pump
SRR17276599	k141_340_426	marA	99.21	3000263	protein homolog model	fluoroquinolone antibiotic; monobactam; carbapenem; cephalosporin; glycylcycline; cephamycin; penam; tetracycline antibiotic; rifamycin antibiotic; phenicol antibiotic; penem; disinfecting agents and antiseptics	antibiotic efflux; reduced permeability to antibiotic	resistance-nodulation-cell division (RND) antibiotic efflux pump; General Bacterial Porin with reduced permeability to beta-lactams
SRR17276599	k141_324_35	emrR	100	3000516	protein homolog model	fluoroquinolone antibiotic	antibiotic efflux	major facilitator superfamily (MFS) antibiotic efflux pump
SRR17276599	k141_324_36	emrA	99.74	3000027	protein homolog model	fluoroquinolone antibiotic	antibiotic efflux	major facilitator superfamily (MFS) antibiotic efflux pump
SRR17276599	k141_324_37	emrB	99.8	3000074	protein homolog model	fluoroquinolone antibiotic	antibiotic efflux	major facilitator superfamily (MFS) antibiotic efflux pump
SRR17276599	k141_324_45	rsmA	85.25	3005069	protein homolog model	fluoroquinolone antibiotic; diaminopyrimidine antibiotic; phenicol antibiotic	antibiotic efflux	resistance-nodulation-cell division (RND) antibiotic efflux pump
SRR17276599	k141_325_2	gadX	93.07	3000508	protein homolog model	macrolide antibiotic; fluoroquinolone antibiotic; penam	antibiotic efflux	resistance-nodulation-cell division (RND) antibiotic efflux pump
SRR17276599	k141_325_3	gadW	100	3003838	protein homolog model	macrolide antibiotic; fluoroquinolone antibiotic; penam	antibiotic efflux	resistance-nodulation-cell division (RND) antibiotic efflux pump
SRR17276599	k141_325_5	mdtF	99.42	3000796	protein homolog model	macrolide antibiotic; fluoroquinolone antibiotic; penam	antibiotic efflux	resistance-nodulation-cell division (RND) antibiotic efflux pump
SRR17276599	k141_325_6	mdtE	99.74	3000795	protein homolog model	macrolide antibiotic; fluoroquinolone antibiotic; penam	antibiotic efflux	resistance-nodulation-cell division (RND) antibiotic efflux pump
SRR17276599	k141_325_177	CRP	99.52	3000518	protein homolog model	macrolide antibiotic; fluoroquinolone antibiotic; penam	antibiotic efflux	resistance-nodulation-cell division (RND) antibiotic efflux pump
SRR17276599	k141_327_45	mdtA	98.8	3000792	protein homolog model	aminocoumarin antibiotic	antibiotic efflux	resistance-nodulation-cell division (RND) antibiotic efflux pump
SRR17276599	k141_327_46	mdtB	99.71	3000793	protein homolog model	aminocoumarin antibiotic	antibiotic efflux	resistance-nodulation-cell division (RND) antibiotic efflux pump
SRR17276599	k141_327_47	mdtC	99.22	3000794	protein homolog model	aminocoumarin antibiotic	antibiotic efflux	resistance-nodulation-cell division (RND) antibiotic efflux pump
SRR17276599	k141_327_49	baeS	96.15	3000829	protein homolog model	aminoglycoside antibiotic; aminocoumarin antibiotic	antibiotic efflux	resistance-nodulation-cell division (RND) antibiotic efflux pump
SRR17276599	k141_327_50	baeR	100	3000828	protein homolog model	aminoglycoside antibiotic; aminocoumarin antibiotic	antibiotic efflux	resistance-nodulation-cell division (RND) antibiotic efflux pump
SRR17276599	k141_327_223	YojI	98.54	3003952	protein homolog model	peptide antibiotic	antibiotic efflux	ATP-binding cassette (ABC) antibiotic efflux pump
SRR17276599	k141_327_264	PmrF	99.38	3003578	protein homolog model	peptide antibiotic	antibiotic target alteration	pmr phosphoethanolamine transferase
SRR17276599	k141_309_1	Escherichia coli EF-Tu mutants conferring resistance to Pulvomycin	100	3003369	protein variant model	elfamycin antibiotic	antibiotic target alteration	elfamycin resistant EF-Tu
SRR17276599	k141_59_52	Haemophilus influenzae PBP3 conferring resistance to beta-lactam antibiotics	53.29	3004446	protein variant model	cephalosporin; cephamycin; penam	antibiotic target alteration	Penicillin-binding protein mutations conferring resistance to beta-lactam antibiotics
SRR17276599	k141_327_242	Escherichia coli gyrA conferring resistance to fluoroquinolones	99.66	3003294	protein variant model	fluoroquinolone antibiotic	antibiotic target alteration	fluoroquinolone resistant gyrA
SRR17276599	k141_327_250	Escherichia coli GlpT with mutation conferring resistance to fosfomycin	99.56	3003889	protein variant model	fosfomycin	antibiotic target alteration	antibiotic-resistant GlpT
SRR17276599	k141_51_5	tetR	100	3003479	protein overexpression model	tetracycline antibiotic	antibiotic target alteration; antibiotic efflux	major facilitator superfamily (MFS) antibiotic efflux pump
SRR17276599	k141_205_87	Escherichia coli soxR with mutation conferring antibiotic resistance	99.35	3003381	protein overexpression model	fluoroquinolone antibiotic; cephalosporin; glycylcycline; penam; tetracycline antibiotic; rifamycin antibiotic; phenicol antibiotic; disinfecting agents and antiseptics	antibiotic target alteration; antibiotic efflux	ATP-binding cassette (ABC) antibiotic efflux pump; major facilitator superfamily (MFS) antibiotic efflux pump; resistance-nodulation-cell division (RND) antibiotic efflux pump
SRR17276599	k141_205_88	Escherichia coli soxS with mutation conferring antibiotic resistance	100	3003511	protein overexpression model	fluoroquinolone antibiotic; monobactam; carbapenem; cephalosporin; glycylcycline; cephamycin; penam; tetracycline antibiotic; rifamycin antibiotic; phenicol antibiotic; penem; disinfecting agents and antiseptics	antibiotic target alteration; antibiotic efflux; reduced permeability to antibiotic	ATP-binding cassette (ABC) antibiotic efflux pump; major facilitator superfamily (MFS) antibiotic efflux pump; resistance-nodulation-cell division (RND) antibiotic efflux pump; General Bacterial Porin with reduced permeability to beta-lactams
SRR17276599	k141_107_97	Escherichia coli AcrAB-TolC with AcrR mutation conferring resistance to ciprofloxacin, tetracycline, and ceftazidime	100	3003807	protein overexpression model	fluoroquinolone antibiotic; cephalosporin; glycylcycline; penam; tetracycline antibiotic; rifamycin antibiotic; phenicol antibiotic; disinfecting agents and antiseptics	antibiotic target alteration; antibiotic efflux	resistance-nodulation-cell division (RND) antibiotic efflux pump
SRR17276599	k141_340_427	Escherichia coli AcrAB-TolC with MarR mutations conferring resistance to ciprofloxacin and tetracycline	97.92	3003378	protein overexpression model	fluoroquinolone antibiotic; cephalosporin; glycylcycline; penam; tetracycline antibiotic; rifamycin antibiotic; phenicol antibiotic; disinfecting agents and antiseptics	antibiotic target alteration; antibiotic efflux	resistance-nodulation-cell division (RND) antibiotic efflux pump
SRR17276600	k141_32_1	aadA8	100	3002608	protein homolog model	aminoglycoside antibiotic	antibiotic inactivation	ANT(3'')
SRR17276600	k141_44_4	FosA4	100	3003210	protein homolog model	fosfomycin	antibiotic inactivation	fosfomycin thiol transferase
SRR17276600	k141_35_4	mphA	100	3000316	protein homolog model	macrolide antibiotic	antibiotic inactivation	macrolide phosphotransferase (MPH)
SRR17276600	k141_110_1	TEM-1	100	3000873	protein homolog model	monobactam; cephalosporin; penam; penem	antibiotic inactivation	TEM beta-lactamase
SRR17276600	k141_110_14	QnrS1	100	3002790	protein homolog model	fluoroquinolone antibiotic	antibiotic target protection	quinolone resistance protein (qnr)
SRR17276600	k141_91_5	emrB	100	3000074	protein homolog model	fluoroquinolone antibiotic	antibiotic efflux	major facilitator superfamily (MFS) antibiotic efflux pump
SRR17276600	k141_91_6	emrA	99.74	3000027	protein homolog model	fluoroquinolone antibiotic	antibiotic efflux	major facilitator superfamily (MFS) antibiotic efflux pump
SRR17276600	k141_91_7	emrR	100	3000516	protein homolog model	fluoroquinolone antibiotic	antibiotic efflux	major facilitator superfamily (MFS) antibiotic efflux pump
SRR17276600	k141_92_1	aadA3	100	3002603	protein homolog model	aminoglycoside antibiotic	antibiotic inactivation	ANT(3'')
SRR17276600	k141_92_3	AAC(6')-Ib7	100	3002578	protein homolog model	aminoglycoside antibiotic	antibiotic inactivation	AAC(6')
SRR17276600	k141_103_1	aadA25	100	3003197	protein homolog model	aminoglycoside antibiotic	antibiotic inactivation	ANT(3'')
SRR17276600	k141_103_2	dfrA12	100	3002858	protein homolog model	diaminopyrimidine antibiotic	antibiotic target replacement	trimethoprim resistant dihydrofolate reductase dfr
SRR17276600	k141_103_3	AAC(6')-Ib7	98.21	3002578	protein homolog model	aminoglycoside antibiotic	antibiotic inactivation	AAC(6')
SRR17276600	k141_123_2	gadX	98.54	3000508	protein homolog model	macrolide antibiotic; fluoroquinolone antibiotic; penam	antibiotic efflux	resistance-nodulation-cell division (RND) antibiotic efflux pump
SRR17276600	k141_123_5	mdtF	99.71	3000796	protein homolog model	macrolide antibiotic; fluoroquinolone antibiotic; penam	antibiotic efflux	resistance-nodulation-cell division (RND) antibiotic efflux pump
SRR17276600	k141_123_6	mdtE	100	3000795	protein homolog model	macrolide antibiotic; fluoroquinolone antibiotic; penam	antibiotic efflux	resistance-nodulation-cell division (RND) antibiotic efflux pump
SRR17276600	k141_128_19	Klebsiella pneumoniae KpnE	81.36	3004580	protein homolog model	macrolide antibiotic; aminoglycoside antibiotic; cephalosporin; tetracycline antibiotic; peptide antibiotic; rifamycin antibiotic; disinfecting agents and antiseptics	antibiotic efflux	major facilitator superfamily (MFS) antibiotic efflux pump
SRR17276600	k141_128_20	Klebsiella pneumoniae KpnF	84.4	3004583	protein homolog model	macrolide antibiotic; aminoglycoside antibiotic; cephalosporin; tetracycline antibiotic; peptide antibiotic; rifamycin antibiotic; disinfecting agents and antiseptics	antibiotic efflux	major facilitator superfamily (MFS) antibiotic efflux pump
SRR17276600	k141_124_7	AAC(3)-IId	100	3004623	protein homolog model	aminoglycoside antibiotic	antibiotic inactivation	AAC(3)
SRR17276600	k141_115_2	mef(B)	100	3003107	protein homolog model	macrolide antibiotic	antibiotic efflux	major facilitator superfamily (MFS) antibiotic efflux pump
SRR17276600	k141_185_61	cpxA	100	3000830	protein homolog model	aminoglycoside antibiotic; aminocoumarin antibiotic	antibiotic efflux	resistance-nodulation-cell division (RND) antibiotic efflux pump
SRR17276600	k141_21_23	mdtG	100	3001329	protein homolog model	fosfomycin	antibiotic efflux	major facilitator superfamily (MFS) antibiotic efflux pump
SRR17276600	k141_21_35	mdtH	99.75	3001216	protein homolog model	fluoroquinolone antibiotic	antibiotic efflux	major facilitator superfamily (MFS) antibiotic efflux pump
SRR17276600	k141_186_3	tetM	98.75	3000186	protein homolog model	tetracycline antibiotic	antibiotic target protection	tetracycline-resistant ribosomal protection protein
SRR17276600	k141_186_8	tet(A)	99.74	3000165	protein homolog model	tetracycline antibiotic	antibiotic efflux	major facilitator superfamily (MFS) antibiotic efflux pump
SRR17276600	k141_60_3	floR	99.01	3002705	protein homolog model	phenicol antibiotic	antibiotic efflux	major facilitator superfamily (MFS) antibiotic efflux pump
SRR17276600	k141_207_79	kdpE	99.11	3003841	protein homolog model	aminoglycoside antibiotic	antibiotic efflux	kdpDE
SRR17276600	k141_193_13	mdtA	99.52	3000792	protein homolog model	aminocoumarin antibiotic	antibiotic efflux	resistance-nodulation-cell division (RND) antibiotic efflux pump
SRR17276600	k141_193_14	mdtB	100	3000793	protein homolog model	aminocoumarin antibiotic	antibiotic efflux	resistance-nodulation-cell division (RND) antibiotic efflux pump
SRR17276600	k141_193_15	mdtC	99.51	3000794	protein homolog model	aminocoumarin antibiotic	antibiotic efflux	resistance-nodulation-cell division (RND) antibiotic efflux pump
SRR17276600	k141_193_17	baeS	99.14	3000829	protein homolog model	aminoglycoside antibiotic; aminocoumarin antibiotic	antibiotic efflux	resistance-nodulation-cell division (RND) antibiotic efflux pump
SRR17276600	k141_193_18	baeR	99.58	3000828	protein homolog model	aminoglycoside antibiotic; aminocoumarin antibiotic	antibiotic efflux	resistance-nodulation-cell division (RND) antibiotic efflux pump
SRR17276600	k141_93_3	Escherichia coli ampH beta-lactamase	99.74	3004612	protein homolog model	cephalosporin; penam	antibiotic inactivation	ampC-type beta-lactamase
SRR17276600	k141_93_88	acrB	100	3000216	protein homolog model	fluoroquinolone antibiotic; cephalosporin; glycylcycline; penam; tetracycline antibiotic; rifamycin antibiotic; phenicol antibiotic; disinfecting agents and antiseptics	antibiotic efflux	resistance-nodulation-cell division (RND) antibiotic efflux pump
SRR17276600	k141_93_89	Escherichia coli acrA	100	3004043	protein homolog model	fluoroquinolone antibiotic; cephalosporin; glycylcycline; penam; tetracycline antibiotic; rifamycin antibiotic; phenicol antibiotic; disinfecting agents and antiseptics	antibiotic efflux	resistance-nodulation-cell division (RND) antibiotic efflux pump
SRR17276600	k141_154_38	marA	100	3000263	protein homolog model	fluoroquinolone antibiotic; monobactam; carbapenem; cephalosporin; glycylcycline; cephamycin; penam; tetracycline antibiotic; rifamycin antibiotic; phenicol antibiotic; penem; disinfecting agents and antiseptics	antibiotic efflux; reduced permeability to antibiotic	resistance-nodulation-cell division (RND) antibiotic efflux pump; General Bacterial Porin with reduced permeability to beta-lactams
SRR17276600	k141_161_4	tet(B)	99.25	3000166	protein homolog model	tetracycline antibiotic	antibiotic efflux	major facilitator superfamily (MFS) antibiotic efflux pump
SRR17276600	k141_166_156	CRP	99.52	3000518	protein homolog model	macrolide antibiotic; fluoroquinolone antibiotic; penam	antibiotic efflux	resistance-nodulation-cell division (RND) antibiotic efflux pump
SRR17276600	k141_94_28	YojI	99.82	3003952	protein homolog model	peptide antibiotic	antibiotic efflux	ATP-binding cassette (ABC) antibiotic efflux pump
SRR17276600	k141_174_191	H-NS	100	3000676	protein homolog model	macrolide antibiotic; fluoroquinolone antibiotic; cephalosporin; cephamycin; penam; tetracycline antibiotic	antibiotic efflux	major facilitator superfamily (MFS) antibiotic efflux pump; resistance-nodulation-cell division (RND) antibiotic efflux pump
SRR17276600	k141_129_22	mdtP	97.95	3003550	protein homolog model	nucleoside antibiotic; disinfecting agents and antiseptics	antibiotic efflux	major facilitator superfamily (MFS) antibiotic efflux pump
SRR17276600	k141_129_23	mdtO	98.83	3003549	protein homolog model	nucleoside antibiotic; disinfecting agents and antiseptics	antibiotic efflux	major facilitator superfamily (MFS) antibiotic efflux pump
SRR17276600	k141_129_24	mdtN	99.71	3003548	protein homolog model	nucleoside antibiotic; disinfecting agents and antiseptics	antibiotic efflux	major facilitator superfamily (MFS) antibiotic efflux pump
SRR17276600	k141_129_57	eptA	99.63	3003576	protein homolog model	peptide antibiotic	antibiotic target alteration	pmr phosphoethanolamine transferase
SRR17276600	k141_129_95	EC-15	98.41	3006876	protein homolog model	cephalosporin	antibiotic inactivation	EC beta-lactamase
SRR17276600	k141_134_2	sul2	100	3000412	protein homolog model	sulfonamide antibiotic	antibiotic target replacement	sulfonamide resistant sul
SRR17276600	k141_134_3	APH(3'')-Ib	99.63	3002639	protein homolog model	aminoglycoside antibiotic	antibiotic inactivation	APH(3'')
SRR17276600	k141_134_4	APH(6)-Id	99.64	3002660	protein homolog model	aminoglycoside antibiotic	antibiotic inactivation	APH(6)
SRR17276600	k141_134_5	APH(3')-Ia	98.15	3002641	protein homolog model	aminoglycoside antibiotic	antibiotic inactivation	APH(3')
SRR17276600	k141_200_103	TolC	100	3000237	protein homolog model	macrolide antibiotic; fluoroquinolone antibiotic; aminoglycoside antibiotic; carbapenem; cephalosporin; glycylcycline; cephamycin; penam; tetracycline antibiotic; peptide antibiotic; aminocoumarin antibiotic; rifamycin antibiotic; phenicol antibiotic; penem; disinfecting agents and antiseptics	antibiotic efflux	ATP-binding cassette (ABC) antibiotic efflux pump; major facilitator superfamily (MFS) antibiotic efflux pump; resistance-nodulation-cell division (RND) antibiotic efflux pump
SRR17276600	k141_200_125	bacA	99.63	3002986	protein homolog model	peptide antibiotic	antibiotic target alteration	undecaprenyl pyrophosphate related proteins
SRR17276600	k141_194_110	msbA	100	3003950	protein homolog model	nitroimidazole antibiotic	antibiotic efflux	ATP-binding cassette (ABC) antibiotic efflux pump
SRR17276600	k141_194_198	Escherichia coli mdfA	96.59	3001328	protein homolog model	tetracycline antibiotic; disinfecting agents and antiseptics	antibiotic efflux	major facilitator superfamily (MFS) antibiotic efflux pump
SRR17276600	k141_180_199	mdtM	97.8	3001214	protein homolog model	fluoroquinolone antibiotic; lincosamide antibiotic; nucleoside antibiotic; phenicol antibiotic; disinfecting agents and antiseptics	antibiotic efflux	major facilitator superfamily (MFS) antibiotic efflux pump
SRR17276600	k141_81_18	PmrF	99.07	3003578	protein homolog model	peptide antibiotic	antibiotic target alteration	pmr phosphoethanolamine transferase
SRR17276600	k141_81_117	emrY	99.8	3000254	protein homolog model	tetracycline antibiotic	antibiotic efflux	major facilitator superfamily (MFS) antibiotic efflux pump
SRR17276600	k141_81_118	emrK	100	3000206	protein homolog model	tetracycline antibiotic	antibiotic efflux	major facilitator superfamily (MFS) antibiotic efflux pump
SRR17276600	k141_81_119	evgA	100	3000832	protein homolog model	macrolide antibiotic; fluoroquinolone antibiotic; penam; tetracycline antibiotic	antibiotic efflux	major facilitator superfamily (MFS) antibiotic efflux pump; resistance-nodulation-cell division (RND) antibiotic efflux pump
SRR17276600	k141_81_120	evgA	99.16	3000832	protein homolog model	macrolide antibiotic; fluoroquinolone antibiotic; penam; tetracycline antibiotic	antibiotic efflux	major facilitator superfamily (MFS) antibiotic efflux pump; resistance-nodulation-cell division (RND) antibiotic efflux pump
SRR17276600	k141_81_121	evgS	99.5	3000833	protein homolog model	macrolide antibiotic; fluoroquinolone antibiotic; penam; tetracycline antibiotic	antibiotic efflux	major facilitator superfamily (MFS) antibiotic efflux pump; resistance-nodulation-cell division (RND) antibiotic efflux pump
SRR17276600	k141_81_174	Escherichia coli ampC1 beta-lactamase	99.08	3004611	protein homolog model	cephalosporin; penam	antibiotic inactivation	ampC-type beta-lactamase
SRR17276600	k141_81_206	acrD	99.81	3000491	protein homolog model	aminoglycoside antibiotic	antibiotic efflux	resistance-nodulation-cell division (RND) antibiotic efflux pump
SRR17276600	k141_181_5	sul1	100	3000410	protein homolog model	sulfonamide antibiotic	antibiotic target replacement	sulfonamide resistant sul
SRR17276600	k141_181_6	qacEdelta1	100	3005010	protein homolog model	disinfecting agents and antiseptics	antibiotic efflux	major facilitator superfamily (MFS) antibiotic efflux pump
SRR17276600	k141_181_7	aadA22	100	3002619	protein homolog model	aminoglycoside antibiotic	antibiotic inactivation	ANT(3'')
SRR17276600	k141_84_2	mef(B)	100	3003107	protein homolog model	macrolide antibiotic	antibiotic efflux	major facilitator superfamily (MFS) antibiotic efflux pump
SRR17276600	k141_84_7	sul3	100	3000413	protein homolog model	sulfonamide antibiotic	antibiotic target replacement	sulfonamide resistant sul
SRR17276600	k141_84_9	qacL	93.64	3005098	protein homolog model	disinfecting agents and antiseptics	antibiotic efflux	small multidrug resistance (SMR) antibiotic efflux pump
SRR17276600	k141_84_10	aadA2	99.61	3002602	protein homolog model	aminoglycoside antibiotic	antibiotic inactivation	ANT(3'')
SRR17276600	k141_182_1	rsmA	85.25	3005069	protein homolog model	fluoroquinolone antibiotic; diaminopyrimidine antibiotic; phenicol antibiotic	antibiotic efflux	resistance-nodulation-cell division (RND) antibiotic efflux pump
SRR17276600	k141_203_112	AcrS	100	3000656	protein homolog model	fluoroquinolone antibiotic; cephalosporin; glycylcycline; cephamycin; penam; tetracycline antibiotic; rifamycin antibiotic; phenicol antibiotic; disinfecting agents and antiseptics	antibiotic efflux	resistance-nodulation-cell division (RND) antibiotic efflux pump
SRR17276600	k141_203_113	AcrE	100	3000499	protein homolog model	fluoroquinolone antibiotic; cephalosporin; cephamycin; penam	antibiotic efflux	resistance-nodulation-cell division (RND) antibiotic efflux pump
SRR17276600	k141_203_114	AcrF	99.61	3000502	protein homolog model	fluoroquinolone antibiotic; cephalosporin; cephamycin; penam	antibiotic efflux	resistance-nodulation-cell division (RND) antibiotic efflux pump
SRR17276600	k141_94_9	Escherichia coli gyrA conferring resistance to fluoroquinolones	99.77	3003294	protein variant model	fluoroquinolone antibiotic	antibiotic target alteration	fluoroquinolone resistant gyrA
SRR17276600	k141_131_1	Escherichia coli EF-Tu mutants conferring resistance to Pulvomycin	100	3003369	protein variant model	elfamycin antibiotic	antibiotic target alteration	elfamycin resistant EF-Tu
SRR17276600	k141_200_85	Escherichia coli parC conferring resistance to fluoroquinolones	99.87	3003308	protein variant model	fluoroquinolone antibiotic	antibiotic target alteration	fluoroquinolone resistant parC
SRR17276600	k141_180_50	Haemophilus influenzae PBP3 conferring resistance to beta-lactam antibiotics	53.11	3004446	protein variant model	cephalosporin; cephamycin; penam	antibiotic target alteration	Penicillin-binding protein mutations conferring resistance to beta-lactam antibiotics
SRR17276600	k141_81_3	Escherichia coli GlpT with mutation conferring resistance to fosfomycin	99.78	3003889	protein variant model	fosfomycin	antibiotic target alteration	antibiotic-resistant GlpT
SRR17276600	k141_93_90	Escherichia coli AcrAB-TolC with AcrR mutation conferring resistance to ciprofloxacin, tetracycline, and ceftazidime	100	3003807	protein overexpression model	fluoroquinolone antibiotic; cephalosporin; glycylcycline; penam; tetracycline antibiotic; rifamycin antibiotic; phenicol antibiotic; disinfecting agents and antiseptics	antibiotic target alteration; antibiotic efflux	resistance-nodulation-cell division (RND) antibiotic efflux pump
SRR17276600	k141_154_37	Escherichia coli AcrAB-TolC with MarR mutations conferring resistance to ciprofloxacin and tetracycline	98.61	3003378	protein overexpression model	fluoroquinolone antibiotic; cephalosporin; glycylcycline; penam; tetracycline antibiotic; rifamycin antibiotic; phenicol antibiotic; disinfecting agents and antiseptics	antibiotic target alteration; antibiotic efflux	resistance-nodulation-cell division (RND) antibiotic efflux pump
SRR17276600	k141_161_5	tetR	100	3003479	protein overexpression model	tetracycline antibiotic	antibiotic target alteration; antibiotic efflux	major facilitator superfamily (MFS) antibiotic efflux pump
SRR17276600	k141_129_3	Escherichia coli soxS with mutation conferring antibiotic resistance	100	3003511	protein overexpression model	fluoroquinolone antibiotic; monobactam; carbapenem; cephalosporin; glycylcycline; cephamycin; penam; tetracycline antibiotic; rifamycin antibiotic; phenicol antibiotic; penem; disinfecting agents and antiseptics	antibiotic target alteration; antibiotic efflux; reduced permeability to antibiotic	ATP-binding cassette (ABC) antibiotic efflux pump; major facilitator superfamily (MFS) antibiotic efflux pump; resistance-nodulation-cell division (RND) antibiotic efflux pump; General Bacterial Porin with reduced permeability to beta-lactams
SRR17276600	k141_129_4	Escherichia coli soxR with mutation conferring antibiotic resistance	100	3003381	protein overexpression model	fluoroquinolone antibiotic; cephalosporin; glycylcycline; penam; tetracycline antibiotic; rifamycin antibiotic; phenicol antibiotic; disinfecting agents and antiseptics	antibiotic target alteration; antibiotic efflux	ATP-binding cassette (ABC) antibiotic efflux pump; major facilitator superfamily (MFS) antibiotic efflux pump; resistance-nodulation-cell division (RND) antibiotic efflux pump
SRR17276601	k141_99_6	APH(3'')-Ib	99.63	3002639	protein homolog model	aminoglycoside antibiotic	antibiotic inactivation	APH(3'')
SRR17276601	k141_99_7	APH(6)-Id	99.64	3002660	protein homolog model	aminoglycoside antibiotic	antibiotic inactivation	APH(6)
SRR17276601	k141_120_62	emrY	99.8	3000254	protein homolog model	tetracycline antibiotic	antibiotic efflux	major facilitator superfamily (MFS) antibiotic efflux pump
SRR17276601	k141_120_63	emrK	98.86	3000206	protein homolog model	tetracycline antibiotic	antibiotic efflux	major facilitator superfamily (MFS) antibiotic efflux pump
SRR17276601	k141_120_64	evgA	100	3000832	protein homolog model	macrolide antibiotic; fluoroquinolone antibiotic; penam; tetracycline antibiotic	antibiotic efflux	major facilitator superfamily (MFS) antibiotic efflux pump; resistance-nodulation-cell division (RND) antibiotic efflux pump
SRR17276601	k141_120_65	evgS	96.66	3000833	protein homolog model	macrolide antibiotic; fluoroquinolone antibiotic; penam; tetracycline antibiotic	antibiotic efflux	major facilitator superfamily (MFS) antibiotic efflux pump; resistance-nodulation-cell division (RND) antibiotic efflux pump
SRR17276601	k141_121_27	ugd	94.59	3003577	protein homolog model	peptide antibiotic	antibiotic target alteration	pmr phosphoethanolamine transferase
SRR17276601	k141_163_42	H-NS	100	3000676	protein homolog model	macrolide antibiotic; fluoroquinolone antibiotic; cephalosporin; cephamycin; penam; tetracycline antibiotic	antibiotic efflux	major facilitator superfamily (MFS) antibiotic efflux pump; resistance-nodulation-cell division (RND) antibiotic efflux pump
SRR17276601	k141_169_58	mdtG	99.75	3001329	protein homolog model	fosfomycin	antibiotic efflux	major facilitator superfamily (MFS) antibiotic efflux pump
SRR17276601	k141_169_70	mdtH	100	3001216	protein homolog model	fluoroquinolone antibiotic	antibiotic efflux	major facilitator superfamily (MFS) antibiotic efflux pump
SRR17276601	k141_152_55	cpxA	100	3000830	protein homolog model	aminoglycoside antibiotic; aminocoumarin antibiotic	antibiotic efflux	resistance-nodulation-cell division (RND) antibiotic efflux pump
SRR17276601	k141_160_2	gadX	93.07	3000508	protein homolog model	macrolide antibiotic; fluoroquinolone antibiotic; penam	antibiotic efflux	resistance-nodulation-cell division (RND) antibiotic efflux pump
SRR17276601	k141_160_3	gadW	100	3003838	protein homolog model	macrolide antibiotic; fluoroquinolone antibiotic; penam	antibiotic efflux	resistance-nodulation-cell division (RND) antibiotic efflux pump
SRR17276601	k141_160_5	mdtF	99.42	3000796	protein homolog model	macrolide antibiotic; fluoroquinolone antibiotic; penam	antibiotic efflux	resistance-nodulation-cell division (RND) antibiotic efflux pump
SRR17276601	k141_160_6	mdtE	99.74	3000795	protein homolog model	macrolide antibiotic; fluoroquinolone antibiotic; penam	antibiotic efflux	resistance-nodulation-cell division (RND) antibiotic efflux pump
SRR17276601	k141_160_177	CRP	99.52	3000518	protein homolog model	macrolide antibiotic; fluoroquinolone antibiotic; penam	antibiotic efflux	resistance-nodulation-cell division (RND) antibiotic efflux pump
SRR17276601	k141_123_10	Escherichia coli ampH beta-lactamase	99.48	3004612	protein homolog model	cephalosporin; penam	antibiotic inactivation	ampC-type beta-lactamase
SRR17276601	k141_123_95	acrB	100	3000216	protein homolog model	fluoroquinolone antibiotic; cephalosporin; glycylcycline; penam; tetracycline antibiotic; rifamycin antibiotic; phenicol antibiotic; disinfecting agents and antiseptics	antibiotic efflux	resistance-nodulation-cell division (RND) antibiotic efflux pump
SRR17276601	k141_123_96	Escherichia coli acrA	99.75	3004043	protein homolog model	fluoroquinolone antibiotic; cephalosporin; glycylcycline; penam; tetracycline antibiotic; rifamycin antibiotic; phenicol antibiotic; disinfecting agents and antiseptics	antibiotic efflux	resistance-nodulation-cell division (RND) antibiotic efflux pump
SRR17276601	k141_200_7	AcrF	99.52	3000502	protein homolog model	fluoroquinolone antibiotic; cephalosporin; cephamycin; penam	antibiotic efflux	resistance-nodulation-cell division (RND) antibiotic efflux pump
SRR17276601	k141_200_8	AcrE	99.48	3000499	protein homolog model	fluoroquinolone antibiotic; cephalosporin; cephamycin; penam	antibiotic efflux	resistance-nodulation-cell division (RND) antibiotic efflux pump
SRR17276601	k141_200_9	AcrS	98.64	3000656	protein homolog model	fluoroquinolone antibiotic; cephalosporin; glycylcycline; cephamycin; penam; tetracycline antibiotic; rifamycin antibiotic; phenicol antibiotic; disinfecting agents and antiseptics	antibiotic efflux	resistance-nodulation-cell division (RND) antibiotic efflux pump
SRR17276601	k141_200_199	bacA	99.63	3002986	protein homolog model	peptide antibiotic	antibiotic target alteration	undecaprenyl pyrophosphate related proteins
SRR17276601	k141_200_222	TolC	99.8	3000237	protein homolog model	macrolide antibiotic; fluoroquinolone antibiotic; aminoglycoside antibiotic; carbapenem; cephalosporin; glycylcycline; cephamycin; penam; tetracycline antibiotic; peptide antibiotic; aminocoumarin antibiotic; rifamycin antibiotic; phenicol antibiotic; penem; disinfecting agents and antiseptics	antibiotic efflux	ATP-binding cassette (ABC) antibiotic efflux pump; major facilitator superfamily (MFS) antibiotic efflux pump; resistance-nodulation-cell division (RND) antibiotic efflux pump
SRR17276601	k141_40_19	EC-5	98.94	3006880	protein homolog model	cephalosporin	antibiotic inactivation	EC beta-lactamase
SRR17276601	k141_42_4	tet(B)	99.25	3000166	protein homolog model	tetracycline antibiotic	antibiotic efflux	major facilitator superfamily (MFS) antibiotic efflux pump
SRR17276601	k141_192_92	PmrF	99.38	3003578	protein homolog model	peptide antibiotic	antibiotic target alteration	pmr phosphoethanolamine transferase
SRR17276601	k141_192_133	YojI	98.54	3003952	protein homolog model	peptide antibiotic	antibiotic efflux	ATP-binding cassette (ABC) antibiotic efflux pump
SRR17276601	k141_192_307	baeR	100	3000828	protein homolog model	aminoglycoside antibiotic; aminocoumarin antibiotic	antibiotic efflux	resistance-nodulation-cell division (RND) antibiotic efflux pump
SRR17276601	k141_192_308	baeS	96.15	3000829	protein homolog model	aminoglycoside antibiotic; aminocoumarin antibiotic	antibiotic efflux	resistance-nodulation-cell division (RND) antibiotic efflux pump
SRR17276601	k141_192_310	mdtC	99.22	3000794	protein homolog model	aminocoumarin antibiotic	antibiotic efflux	resistance-nodulation-cell division (RND) antibiotic efflux pump
SRR17276601	k141_192_311	mdtB	99.71	3000793	protein homolog model	aminocoumarin antibiotic	antibiotic efflux	resistance-nodulation-cell division (RND) antibiotic efflux pump
SRR17276601	k141_192_312	mdtA	98.8	3000792	protein homolog model	aminocoumarin antibiotic	antibiotic efflux	resistance-nodulation-cell division (RND) antibiotic efflux pump
SRR17276601	k141_58_36	emrR	100	3000516	protein homolog model	fluoroquinolone antibiotic	antibiotic efflux	major facilitator superfamily (MFS) antibiotic efflux pump
SRR17276601	k141_58_37	emrA	99.74	3000027	protein homolog model	fluoroquinolone antibiotic	antibiotic efflux	major facilitator superfamily (MFS) antibiotic efflux pump
SRR17276601	k141_58_38	emrB	99.8	3000074	protein homolog model	fluoroquinolone antibiotic	antibiotic efflux	major facilitator superfamily (MFS) antibiotic efflux pump
SRR17276601	k141_58_46	rsmA	85.25	3005069	protein homolog model	fluoroquinolone antibiotic; diaminopyrimidine antibiotic; phenicol antibiotic	antibiotic efflux	resistance-nodulation-cell division (RND) antibiotic efflux pump
SRR17276601	k141_44_26	eptA	98.17	3003576	protein homolog model	peptide antibiotic	antibiotic target alteration	pmr phosphoethanolamine transferase
SRR17276601	k141_44_60	mdtN	98.54	3003548	protein homolog model	nucleoside antibiotic; disinfecting agents and antiseptics	antibiotic efflux	major facilitator superfamily (MFS) antibiotic efflux pump
SRR17276601	k141_44_61	mdtO	98.54	3003549	protein homolog model	nucleoside antibiotic; disinfecting agents and antiseptics	antibiotic efflux	major facilitator superfamily (MFS) antibiotic efflux pump
SRR17276601	k141_44_62	mdtP	98.16	3003550	protein homolog model	nucleoside antibiotic; disinfecting agents and antiseptics	antibiotic efflux	major facilitator superfamily (MFS) antibiotic efflux pump
SRR17276601	k141_206_118	kdpE	99.55	3003841	protein homolog model	aminoglycoside antibiotic	antibiotic efflux	kdpDE
SRR17276601	k141_206_248	Escherichia coli mdfA	97.07	3001328	protein homolog model	tetracycline antibiotic; disinfecting agents and antiseptics	antibiotic efflux	major facilitator superfamily (MFS) antibiotic efflux pump
SRR17276601	k141_206_323	msbA	99.66	3003950	protein homolog model	nitroimidazole antibiotic	antibiotic efflux	ATP-binding cassette (ABC) antibiotic efflux pump
SRR17276601	k141_207_111	acrD	99.9	3000491	protein homolog model	aminoglycoside antibiotic	antibiotic efflux	resistance-nodulation-cell division (RND) antibiotic efflux pump
SRR17276601	k141_208_68	Escherichia coli emrE	98.18	3004039	protein homolog model	macrolide antibiotic	antibiotic efflux	small multidrug resistance (SMR) antibiotic efflux pump
SRR17276601	k141_208_387	Klebsiella pneumoniae KpnE	82.2	3004580	protein homolog model	macrolide antibiotic; aminoglycoside antibiotic; cephalosporin; tetracycline antibiotic; peptide antibiotic; rifamycin antibiotic; disinfecting agents and antiseptics	antibiotic efflux	major facilitator superfamily (MFS) antibiotic efflux pump
SRR17276601	k141_208_388	Klebsiella pneumoniae KpnF	84.4	3004583	protein homolog model	macrolide antibiotic; aminoglycoside antibiotic; cephalosporin; tetracycline antibiotic; peptide antibiotic; rifamycin antibiotic; disinfecting agents and antiseptics	antibiotic efflux	major facilitator superfamily (MFS) antibiotic efflux pump
SRR17276601	k141_208_426	marA	99.21	3000263	protein homolog model	fluoroquinolone antibiotic; monobactam; carbapenem; cephalosporin; glycylcycline; cephamycin; penam; tetracycline antibiotic; rifamycin antibiotic; phenicol antibiotic; penem; disinfecting agents and antiseptics	antibiotic efflux; reduced permeability to antibiotic	resistance-nodulation-cell division (RND) antibiotic efflux pump; General Bacterial Porin with reduced permeability to beta-lactams
SRR17276601	k141_55_1	Escherichia coli EF-Tu mutants conferring resistance to Pulvomycin	100	3003369	protein variant model	elfamycin antibiotic	antibiotic target alteration	elfamycin resistant EF-Tu
SRR17276601	k141_175_52	Haemophilus influenzae PBP3 conferring resistance to beta-lactam antibiotics	53.29	3004446	protein variant model	cephalosporin; cephamycin; penam	antibiotic target alteration	Penicillin-binding protein mutations conferring resistance to beta-lactam antibiotics
SRR17276601	k141_192_106	Escherichia coli GlpT with mutation conferring resistance to fosfomycin	99.56	3003889	protein variant model	fosfomycin	antibiotic target alteration	antibiotic-resistant GlpT
SRR17276601	k141_192_114	Escherichia coli gyrA conferring resistance to fluoroquinolones	99.66	3003294	protein variant model	fluoroquinolone antibiotic	antibiotic target alteration	fluoroquinolone resistant gyrA
SRR17276601	k141_123_97	Escherichia coli AcrAB-TolC with AcrR mutation conferring resistance to ciprofloxacin, tetracycline, and ceftazidime	100	3003807	protein overexpression model	fluoroquinolone antibiotic; cephalosporin; glycylcycline; penam; tetracycline antibiotic; rifamycin antibiotic; phenicol antibiotic; disinfecting agents and antiseptics	antibiotic target alteration; antibiotic efflux	resistance-nodulation-cell division (RND) antibiotic efflux pump
SRR17276601	k141_42_5	tetR	100	3003479	protein overexpression model	tetracycline antibiotic	antibiotic target alteration; antibiotic efflux	major facilitator superfamily (MFS) antibiotic efflux pump
SRR17276601	k141_44_87	Escherichia coli soxR with mutation conferring antibiotic resistance	99.35	3003381	protein overexpression model	fluoroquinolone antibiotic; cephalosporin; glycylcycline; penam; tetracycline antibiotic; rifamycin antibiotic; phenicol antibiotic; disinfecting agents and antiseptics	antibiotic target alteration; antibiotic efflux	ATP-binding cassette (ABC) antibiotic efflux pump; major facilitator superfamily (MFS) antibiotic efflux pump; resistance-nodulation-cell division (RND) antibiotic efflux pump
SRR17276601	k141_44_88	Escherichia coli soxS with mutation conferring antibiotic resistance	100	3003511	protein overexpression model	fluoroquinolone antibiotic; monobactam; carbapenem; cephalosporin; glycylcycline; cephamycin; penam; tetracycline antibiotic; rifamycin antibiotic; phenicol antibiotic; penem; disinfecting agents and antiseptics	antibiotic target alteration; antibiotic efflux; reduced permeability to antibiotic	ATP-binding cassette (ABC) antibiotic efflux pump; major facilitator superfamily (MFS) antibiotic efflux pump; resistance-nodulation-cell division (RND) antibiotic efflux pump; General Bacterial Porin with reduced permeability to beta-lactams
SRR17276601	k141_208_427	Escherichia coli AcrAB-TolC with MarR mutations conferring resistance to ciprofloxacin and tetracycline	97.92	3003378	protein overexpression model	fluoroquinolone antibiotic; cephalosporin; glycylcycline; penam; tetracycline antibiotic; rifamycin antibiotic; phenicol antibiotic; disinfecting agents and antiseptics	antibiotic target alteration; antibiotic efflux	resistance-nodulation-cell division (RND) antibiotic efflux pump
SRR17276602	k141_0_3	dfrA17	100	3002860	protein homolog model	diaminopyrimidine antibiotic	antibiotic target replacement	trimethoprim resistant dihydrofolate reductase dfr
SRR17276602	k141_0_4	aadA5	100	3002605	protein homolog model	aminoglycoside antibiotic	antibiotic inactivation	ANT(3'')
SRR17276602	k141_0_5	qacEdelta1	100	3005010	protein homolog model	disinfecting agents and antiseptics	antibiotic efflux	major facilitator superfamily (MFS) antibiotic efflux pump
SRR17276602	k141_0_6	sul1	100	3000410	protein homolog model	sulfonamide antibiotic	antibiotic target replacement	sulfonamide resistant sul
SRR17276602	k141_0_14	mphA	100	3000316	protein homolog model	macrolide antibiotic	antibiotic inactivation	macrolide phosphotransferase (MPH)
SRR17276602	k141_100_2	sul2	100	3000412	protein homolog model	sulfonamide antibiotic	antibiotic target replacement	sulfonamide resistant sul
SRR17276602	k141_100_3	APH(3'')-Ib	99.63	3002639	protein homolog model	aminoglycoside antibiotic	antibiotic inactivation	APH(3'')
SRR17276602	k141_100_4	APH(6)-Id	99.28	3002660	protein homolog model	aminoglycoside antibiotic	antibiotic inactivation	APH(6)
SRR17276602	k141_100_6	tet(A)	100	3000165	protein homolog model	tetracycline antibiotic	antibiotic efflux	major facilitator superfamily (MFS) antibiotic efflux pump
SRR17276602	k141_50_11	TEM-1	100	3000873	protein homolog model	monobactam; cephalosporin; penam; penem	antibiotic inactivation	TEM beta-lactamase
SRR17276602	k141_162_27	marA	99.21	3000263	protein homolog model	fluoroquinolone antibiotic; monobactam; carbapenem; cephalosporin; glycylcycline; cephamycin; penam; tetracycline antibiotic; rifamycin antibiotic; phenicol antibiotic; penem; disinfecting agents and antiseptics	antibiotic efflux; reduced permeability to antibiotic	resistance-nodulation-cell division (RND) antibiotic efflux pump; General Bacterial Porin with reduced permeability to beta-lactams
SRR17276602	k141_70_1	emrB	99.8	3000074	protein homolog model	fluoroquinolone antibiotic	antibiotic efflux	major facilitator superfamily (MFS) antibiotic efflux pump
SRR17276602	k141_70_2	emrA	99.74	3000027	protein homolog model	fluoroquinolone antibiotic	antibiotic efflux	major facilitator superfamily (MFS) antibiotic efflux pump
SRR17276602	k141_70_3	emrR	100	3000516	protein homolog model	fluoroquinolone antibiotic	antibiotic efflux	major facilitator superfamily (MFS) antibiotic efflux pump
SRR17276602	k141_128_23	eptA	96.53	3003576	protein homolog model	peptide antibiotic	antibiotic target alteration	pmr phosphoethanolamine transferase
SRR17276602	k141_128_56	mdtN	98.54	3003548	protein homolog model	nucleoside antibiotic; disinfecting agents and antiseptics	antibiotic efflux	major facilitator superfamily (MFS) antibiotic efflux pump
SRR17276602	k141_128_57	mdtO	98.1	3003549	protein homolog model	nucleoside antibiotic; disinfecting agents and antiseptics	antibiotic efflux	major facilitator superfamily (MFS) antibiotic efflux pump
SRR17276602	k141_128_58	mdtP	97.95	3003550	protein homolog model	nucleoside antibiotic; disinfecting agents and antiseptics	antibiotic efflux	major facilitator superfamily (MFS) antibiotic efflux pump
SRR17276602	k141_172_3	H-NS	100	3000676	protein homolog model	macrolide antibiotic; fluoroquinolone antibiotic; cephalosporin; cephamycin; penam; tetracycline antibiotic	antibiotic efflux	major facilitator superfamily (MFS) antibiotic efflux pump; resistance-nodulation-cell division (RND) antibiotic efflux pump
SRR17276602	k141_75_2	AAC(3)-IId	100	3004623	protein homolog model	aminoglycoside antibiotic	antibiotic inactivation	AAC(3)
SRR17276602	k141_140_5	ugd	99.48	3003577	protein homolog model	peptide antibiotic	antibiotic target alteration	pmr phosphoethanolamine transferase
SRR17276602	k141_181_132	rsmA	85.25	3005069	protein homolog model	fluoroquinolone antibiotic; diaminopyrimidine antibiotic; phenicol antibiotic	antibiotic efflux	resistance-nodulation-cell division (RND) antibiotic efflux pump
SRR17276602	k141_41_123	AcrS	98.64	3000656	protein homolog model	fluoroquinolone antibiotic; cephalosporin; glycylcycline; cephamycin; penam; tetracycline antibiotic; rifamycin antibiotic; phenicol antibiotic; disinfecting agents and antiseptics	antibiotic efflux	resistance-nodulation-cell division (RND) antibiotic efflux pump
SRR17276602	k141_41_124	AcrE	99.22	3000499	protein homolog model	fluoroquinolone antibiotic; cephalosporin; cephamycin; penam	antibiotic efflux	resistance-nodulation-cell division (RND) antibiotic efflux pump
SRR17276602	k141_41_125	AcrF	99.42	3000502	protein homolog model	fluoroquinolone antibiotic; cephalosporin; cephamycin; penam	antibiotic efflux	resistance-nodulation-cell division (RND) antibiotic efflux pump
SRR17276602	k141_176_64	cpxA	100	3000830	protein homolog model	aminoglycoside antibiotic; aminocoumarin antibiotic	antibiotic efflux	resistance-nodulation-cell division (RND) antibiotic efflux pump
SRR17276602	k141_27_28	Klebsiella pneumoniae KpnF	84.4	3004583	protein homolog model	macrolide antibiotic; aminoglycoside antibiotic; cephalosporin; tetracycline antibiotic; peptide antibiotic; rifamycin antibiotic; disinfecting agents and antiseptics	antibiotic efflux	major facilitator superfamily (MFS) antibiotic efflux pump
SRR17276602	k141_27_29	Klebsiella pneumoniae KpnE	82.2	3004580	protein homolog model	macrolide antibiotic; aminoglycoside antibiotic; cephalosporin; tetracycline antibiotic; peptide antibiotic; rifamycin antibiotic; disinfecting agents and antiseptics	antibiotic efflux	major facilitator superfamily (MFS) antibiotic efflux pump
SRR17276602	k141_183_40	Escherichia coli ampH beta-lactamase	99.22	3004612	protein homolog model	cephalosporin; penam	antibiotic inactivation	ampC-type beta-lactamase
SRR17276602	k141_183_127	acrB	99.9	3000216	protein homolog model	fluoroquinolone antibiotic; cephalosporin; glycylcycline; penam; tetracycline antibiotic; rifamycin antibiotic; phenicol antibiotic; disinfecting agents and antiseptics	antibiotic efflux	resistance-nodulation-cell division (RND) antibiotic efflux pump
SRR17276602	k141_183_128	Escherichia coli acrA	99.5	3004043	protein homolog model	fluoroquinolone antibiotic; cephalosporin; glycylcycline; penam; tetracycline antibiotic; rifamycin antibiotic; phenicol antibiotic; disinfecting agents and antiseptics	antibiotic efflux	resistance-nodulation-cell division (RND) antibiotic efflux pump
SRR17276602	k141_137_2	gadX	93.07	3000508	protein homolog model	macrolide antibiotic; fluoroquinolone antibiotic; penam	antibiotic efflux	resistance-nodulation-cell division (RND) antibiotic efflux pump
SRR17276602	k141_137_3	gadW	100	3003838	protein homolog model	macrolide antibiotic; fluoroquinolone antibiotic; penam	antibiotic efflux	resistance-nodulation-cell division (RND) antibiotic efflux pump
SRR17276602	k141_137_5	mdtF	99.32	3000796	protein homolog model	macrolide antibiotic; fluoroquinolone antibiotic; penam	antibiotic efflux	resistance-nodulation-cell division (RND) antibiotic efflux pump
SRR17276602	k141_137_6	mdtE	99.48	3000795	protein homolog model	macrolide antibiotic; fluoroquinolone antibiotic; penam	antibiotic efflux	resistance-nodulation-cell division (RND) antibiotic efflux pump
SRR17276602	k141_137_165	CRP	99.52	3000518	protein homolog model	macrolide antibiotic; fluoroquinolone antibiotic; penam	antibiotic efflux	resistance-nodulation-cell division (RND) antibiotic efflux pump
SRR17276602	k141_178_110	TolC	100	3000237	protein homolog model	macrolide antibiotic; fluoroquinolone antibiotic; aminoglycoside antibiotic; carbapenem; cephalosporin; glycylcycline; cephamycin; penam; tetracycline antibiotic; peptide antibiotic; aminocoumarin antibiotic; rifamycin antibiotic; phenicol antibiotic; penem; disinfecting agents and antiseptics	antibiotic efflux	ATP-binding cassette (ABC) antibiotic efflux pump; major facilitator superfamily (MFS) antibiotic efflux pump; resistance-nodulation-cell division (RND) antibiotic efflux pump
SRR17276602	k141_178_130	bacA	100	3002986	protein homolog model	peptide antibiotic	antibiotic target alteration	undecaprenyl pyrophosphate related proteins
SRR17276602	k141_184_11	CTX-M-15	100	3001878	protein homolog model	cephalosporin; penam	antibiotic inactivation	CTX-M beta-lactamase
SRR17276602	k141_184_37	EC-5	100	3006880	protein homolog model	cephalosporin	antibiotic inactivation	EC beta-lactamase
SRR17276602	k141_186_56	Escherichia coli emrE	98.18	3004039	protein homolog model	macrolide antibiotic	antibiotic efflux	small multidrug resistance (SMR) antibiotic efflux pump
SRR17276602	k141_142_25	mdtA	99.04	3000792	protein homolog model	aminocoumarin antibiotic	antibiotic efflux	resistance-nodulation-cell division (RND) antibiotic efflux pump
SRR17276602	k141_142_26	mdtB	99.81	3000793	protein homolog model	aminocoumarin antibiotic	antibiotic efflux	resistance-nodulation-cell division (RND) antibiotic efflux pump
SRR17276602	k141_142_27	mdtC	98.63	3000794	protein homolog model	aminocoumarin antibiotic	antibiotic efflux	resistance-nodulation-cell division (RND) antibiotic efflux pump
SRR17276602	k141_142_29	baeS	96.15	3000829	protein homolog model	aminoglycoside antibiotic; aminocoumarin antibiotic	antibiotic efflux	resistance-nodulation-cell division (RND) antibiotic efflux pump
SRR17276602	k141_142_30	baeR	99.58	3000828	protein homolog model	aminoglycoside antibiotic; aminocoumarin antibiotic	antibiotic efflux	resistance-nodulation-cell division (RND) antibiotic efflux pump
SRR17276602	k141_142_154	YojI	99.63	3003952	protein homolog model	peptide antibiotic	antibiotic efflux	ATP-binding cassette (ABC) antibiotic efflux pump
SRR17276602	k141_142_198	PmrF	99.38	3003578	protein homolog model	peptide antibiotic	antibiotic target alteration	pmr phosphoethanolamine transferase
SRR17276602	k141_142_295	emrY	99.61	3000254	protein homolog model	tetracycline antibiotic	antibiotic efflux	major facilitator superfamily (MFS) antibiotic efflux pump
SRR17276602	k141_142_296	emrK	98.29	3000206	protein homolog model	tetracycline antibiotic	antibiotic efflux	major facilitator superfamily (MFS) antibiotic efflux pump
SRR17276602	k141_142_297	evgA	100	3000832	protein homolog model	macrolide antibiotic; fluoroquinolone antibiotic; penam; tetracycline antibiotic	antibiotic efflux	major facilitator superfamily (MFS) antibiotic efflux pump; resistance-nodulation-cell division (RND) antibiotic efflux pump
SRR17276602	k141_142_298	evgS	99.42	3000833	protein homolog model	macrolide antibiotic; fluoroquinolone antibiotic; penam; tetracycline antibiotic	antibiotic efflux	major facilitator superfamily (MFS) antibiotic efflux pump; resistance-nodulation-cell division (RND) antibiotic efflux pump
SRR17276602	k141_142_379	acrD	99.81	3000491	protein homolog model	aminoglycoside antibiotic	antibiotic efflux	resistance-nodulation-cell division (RND) antibiotic efflux pump
SRR17276602	k141_191_62	mdtH	99.75	3001216	protein homolog model	fluoroquinolone antibiotic	antibiotic efflux	major facilitator superfamily (MFS) antibiotic efflux pump
SRR17276602	k141_191_74	mdtG	99.75	3001329	protein homolog model	fosfomycin	antibiotic efflux	major facilitator superfamily (MFS) antibiotic efflux pump
SRR17276602	k141_191_188	msbA	99.66	3003950	protein homolog model	nitroimidazole antibiotic	antibiotic efflux	ATP-binding cassette (ABC) antibiotic efflux pump
SRR17276602	k141_191_256	Escherichia coli mdfA	96.83	3001328	protein homolog model	tetracycline antibiotic; disinfecting agents and antiseptics	antibiotic efflux	major facilitator superfamily (MFS) antibiotic efflux pump
SRR17276602	k141_191_386	kdpE	99.55	3003841	protein homolog model	aminoglycoside antibiotic	antibiotic efflux	kdpDE
SRR17276602	k141_40_1	Escherichia coli EF-Tu mutants conferring resistance to Pulvomycin	100	3003369	protein variant model	elfamycin antibiotic	antibiotic target alteration	elfamycin resistant EF-Tu
SRR17276602	k141_133_83	Escherichia coli UhpT with mutation conferring resistance to fosfomycin	99.78	3003890	protein variant model	fosfomycin	antibiotic target alteration	antibiotic-resistant UhpT
SRR17276602	k141_189_196	Haemophilus influenzae PBP3 conferring resistance to beta-lactam antibiotics	53.29	3004446	protein variant model	cephalosporin; cephamycin; penam	antibiotic target alteration	Penicillin-binding protein mutations conferring resistance to beta-lactam antibiotics
SRR17276602	k141_178_95	Escherichia coli parC conferring resistance to fluoroquinolones	99.87	3003308	protein variant model	fluoroquinolone antibiotic	antibiotic target alteration	fluoroquinolone resistant parC
SRR17276602	k141_142_173	Escherichia coli gyrA conferring resistance to fluoroquinolones	99.54	3003294	protein variant model	fluoroquinolone antibiotic	antibiotic target alteration	fluoroquinolone resistant gyrA
SRR17276602	k141_162_26	Escherichia coli AcrAB-TolC with MarR mutations conferring resistance to ciprofloxacin and tetracycline	97.92	3003378	protein overexpression model	fluoroquinolone antibiotic; cephalosporin; glycylcycline; penam; tetracycline antibiotic; rifamycin antibiotic; phenicol antibiotic; disinfecting agents and antiseptics	antibiotic target alteration; antibiotic efflux	resistance-nodulation-cell division (RND) antibiotic efflux pump
SRR17276602	k141_118_17	Escherichia coli soxR with mutation conferring antibiotic resistance	99.35	3003381	protein overexpression model	fluoroquinolone antibiotic; cephalosporin; glycylcycline; penam; tetracycline antibiotic; rifamycin antibiotic; phenicol antibiotic; disinfecting agents and antiseptics	antibiotic target alteration; antibiotic efflux	ATP-binding cassette (ABC) antibiotic efflux pump; major facilitator superfamily (MFS) antibiotic efflux pump; resistance-nodulation-cell division (RND) antibiotic efflux pump
SRR17276602	k141_118_18	Escherichia coli soxS with mutation conferring antibiotic resistance	100	3003511	protein overexpression model	fluoroquinolone antibiotic; monobactam; carbapenem; cephalosporin; glycylcycline; cephamycin; penam; tetracycline antibiotic; rifamycin antibiotic; phenicol antibiotic; penem; disinfecting agents and antiseptics	antibiotic target alteration; antibiotic efflux; reduced permeability to antibiotic	ATP-binding cassette (ABC) antibiotic efflux pump; major facilitator superfamily (MFS) antibiotic efflux pump; resistance-nodulation-cell division (RND) antibiotic efflux pump; General Bacterial Porin with reduced permeability to beta-lactams
SRR17276602	k141_183_129	Escherichia coli AcrAB-TolC with AcrR mutation conferring resistance to ciprofloxacin, tetracycline, and ceftazidime	100	3003807	protein overexpression model	fluoroquinolone antibiotic; cephalosporin; glycylcycline; penam; tetracycline antibiotic; rifamycin antibiotic; phenicol antibiotic; disinfecting agents and antiseptics	antibiotic target alteration; antibiotic efflux	resistance-nodulation-cell division (RND) antibiotic efflux pump
SRR17276603	k141_40_3	dfrA17	100	3002860	protein homolog model	diaminopyrimidine antibiotic	antibiotic target replacement	trimethoprim resistant dihydrofolate reductase dfr
SRR17276603	k141_40_4	aadA5	100	3002605	protein homolog model	aminoglycoside antibiotic	antibiotic inactivation	ANT(3'')
SRR17276603	k141_40_5	qacEdelta1	100	3005010	protein homolog model	disinfecting agents and antiseptics	antibiotic efflux	major facilitator superfamily (MFS) antibiotic efflux pump
SRR17276603	k141_40_6	sul1	100	3000410	protein homolog model	sulfonamide antibiotic	antibiotic target replacement	sulfonamide resistant sul
SRR17276603	k141_40_14	mphA	100	3000316	protein homolog model	macrolide antibiotic	antibiotic inactivation	macrolide phosphotransferase (MPH)
SRR17276603	k141_166_11	TolC	99.8	3000237	protein homolog model	macrolide antibiotic; fluoroquinolone antibiotic; aminoglycoside antibiotic; carbapenem; cephalosporin; glycylcycline; cephamycin; penam; tetracycline antibiotic; peptide antibiotic; aminocoumarin antibiotic; rifamycin antibiotic; phenicol antibiotic; penem; disinfecting agents and antiseptics	antibiotic efflux	ATP-binding cassette (ABC) antibiotic efflux pump; major facilitator superfamily (MFS) antibiotic efflux pump; resistance-nodulation-cell division (RND) antibiotic efflux pump
SRR17276603	k141_105_15	bacA	99.27	3002986	protein homolog model	peptide antibiotic	antibiotic target alteration	undecaprenyl pyrophosphate related proteins
SRR17276603	k141_123_57	cpxA	100	3000830	protein homolog model	aminoglycoside antibiotic; aminocoumarin antibiotic	antibiotic efflux	resistance-nodulation-cell division (RND) antibiotic efflux pump
SRR17276603	k141_173_142	AcrS	98.64	3000656	protein homolog model	fluoroquinolone antibiotic; cephalosporin; glycylcycline; cephamycin; penam; tetracycline antibiotic; rifamycin antibiotic; phenicol antibiotic; disinfecting agents and antiseptics	antibiotic efflux	resistance-nodulation-cell division (RND) antibiotic efflux pump
SRR17276603	k141_173_143	AcrE	99.48	3000499	protein homolog model	fluoroquinolone antibiotic; cephalosporin; cephamycin; penam	antibiotic efflux	resistance-nodulation-cell division (RND) antibiotic efflux pump
SRR17276603	k141_173_144	AcrF	99.52	3000502	protein homolog model	fluoroquinolone antibiotic; cephalosporin; cephamycin; penam	antibiotic efflux	resistance-nodulation-cell division (RND) antibiotic efflux pump
SRR17276603	k141_155_13	eptA	96.53	3003576	protein homolog model	peptide antibiotic	antibiotic target alteration	pmr phosphoethanolamine transferase
SRR17276603	k141_155_46	mdtN	98.83	3003548	protein homolog model	nucleoside antibiotic; disinfecting agents and antiseptics	antibiotic efflux	major facilitator superfamily (MFS) antibiotic efflux pump
SRR17276603	k141_155_47	mdtO	98.39	3003549	protein homolog model	nucleoside antibiotic; disinfecting agents and antiseptics	antibiotic efflux	major facilitator superfamily (MFS) antibiotic efflux pump
SRR17276603	k141_155_48	mdtP	98.16	3003550	protein homolog model	nucleoside antibiotic; disinfecting agents and antiseptics	antibiotic efflux	major facilitator superfamily (MFS) antibiotic efflux pump
SRR17276603	k141_156_1	TEM-1	100	3000873	protein homolog model	monobactam; cephalosporin; penam; penem	antibiotic inactivation	TEM beta-lactamase
SRR17276603	k141_156_5	tet(A)	100	3000165	protein homolog model	tetracycline antibiotic	antibiotic efflux	major facilitator superfamily (MFS) antibiotic efflux pump
SRR17276603	k141_156_7	APH(6)-Id	99.28	3002660	protein homolog model	aminoglycoside antibiotic	antibiotic inactivation	APH(6)
SRR17276603	k141_156_8	APH(3'')-Ib	99.63	3002639	protein homolog model	aminoglycoside antibiotic	antibiotic inactivation	APH(3'')
SRR17276603	k141_156_9	sul2	100	3000412	protein homolog model	sulfonamide antibiotic	antibiotic target replacement	sulfonamide resistant sul
SRR17276603	k141_131_128	rsmA	85.25	3005069	protein homolog model	fluoroquinolone antibiotic; diaminopyrimidine antibiotic; phenicol antibiotic	antibiotic efflux	resistance-nodulation-cell division (RND) antibiotic efflux pump
SRR17276603	k141_131_135	emrB	99.8	3000074	protein homolog model	fluoroquinolone antibiotic	antibiotic efflux	major facilitator superfamily (MFS) antibiotic efflux pump
SRR17276603	k141_131_136	emrA	99.74	3000027	protein homolog model	fluoroquinolone antibiotic	antibiotic efflux	major facilitator superfamily (MFS) antibiotic efflux pump
SRR17276603	k141_131_137	emrR	99.43	3000516	protein homolog model	fluoroquinolone antibiotic	antibiotic efflux	major facilitator superfamily (MFS) antibiotic efflux pump
SRR17276603	k141_170_34	EC-5	99.1	3006880	protein homolog model	cephalosporin	antibiotic inactivation	EC beta-lactamase
SRR17276603	k141_152_28	marA	99.21	3000263	protein homolog model	fluoroquinolone antibiotic; monobactam; carbapenem; cephalosporin; glycylcycline; cephamycin; penam; tetracycline antibiotic; rifamycin antibiotic; phenicol antibiotic; penem; disinfecting agents and antiseptics	antibiotic efflux; reduced permeability to antibiotic	resistance-nodulation-cell division (RND) antibiotic efflux pump; General Bacterial Porin with reduced permeability to beta-lactams
SRR17276603	k141_152_60	Klebsiella pneumoniae KpnF	84.4	3004583	protein homolog model	macrolide antibiotic; aminoglycoside antibiotic; cephalosporin; tetracycline antibiotic; peptide antibiotic; rifamycin antibiotic; disinfecting agents and antiseptics	antibiotic efflux	major facilitator superfamily (MFS) antibiotic efflux pump
SRR17276603	k141_152_61	Klebsiella pneumoniae KpnE	82.2	3004580	protein homolog model	macrolide antibiotic; aminoglycoside antibiotic; cephalosporin; tetracycline antibiotic; peptide antibiotic; rifamycin antibiotic; disinfecting agents and antiseptics	antibiotic efflux	major facilitator superfamily (MFS) antibiotic efflux pump
SRR17276603	k141_147_162	H-NS	100	3000676	protein homolog model	macrolide antibiotic; fluoroquinolone antibiotic; cephalosporin; cephamycin; penam; tetracycline antibiotic	antibiotic efflux	major facilitator superfamily (MFS) antibiotic efflux pump; resistance-nodulation-cell division (RND) antibiotic efflux pump
SRR17276603	k141_25_68	Escherichia coli mdfA	97.07	3001328	protein homolog model	tetracycline antibiotic; disinfecting agents and antiseptics	antibiotic efflux	major facilitator superfamily (MFS) antibiotic efflux pump
SRR17276603	k141_25_208	kdpE	99.55	3003841	protein homolog model	aminoglycoside antibiotic	antibiotic efflux	kdpDE
SRR17276603	k141_93_70	mdtM	97.07	3001214	protein homolog model	fluoroquinolone antibiotic; lincosamide antibiotic; nucleoside antibiotic; phenicol antibiotic; disinfecting agents and antiseptics	antibiotic efflux	major facilitator superfamily (MFS) antibiotic efflux pump
SRR17276603	k141_174_21	PmrF	99.07	3003578	protein homolog model	peptide antibiotic	antibiotic target alteration	pmr phosphoethanolamine transferase
SRR17276603	k141_174_124	emrY	99.8	3000254	protein homolog model	tetracycline antibiotic	antibiotic efflux	major facilitator superfamily (MFS) antibiotic efflux pump
SRR17276603	k141_174_125	emrK	98.86	3000206	protein homolog model	tetracycline antibiotic	antibiotic efflux	major facilitator superfamily (MFS) antibiotic efflux pump
SRR17276603	k141_174_126	evgA	100	3000832	protein homolog model	macrolide antibiotic; fluoroquinolone antibiotic; penam; tetracycline antibiotic	antibiotic efflux	major facilitator superfamily (MFS) antibiotic efflux pump; resistance-nodulation-cell division (RND) antibiotic efflux pump
SRR17276603	k141_174_127	evgS	96.57	3000833	protein homolog model	macrolide antibiotic; fluoroquinolone antibiotic; penam; tetracycline antibiotic	antibiotic efflux	major facilitator superfamily (MFS) antibiotic efflux pump; resistance-nodulation-cell division (RND) antibiotic efflux pump
SRR17276603	k141_174_208	acrD	99.9	3000491	protein homolog model	aminoglycoside antibiotic	antibiotic efflux	resistance-nodulation-cell division (RND) antibiotic efflux pump
SRR17276603	k141_133_41	Escherichia coli acrA	99.75	3004043	protein homolog model	fluoroquinolone antibiotic; cephalosporin; glycylcycline; penam; tetracycline antibiotic; rifamycin antibiotic; phenicol antibiotic; disinfecting agents and antiseptics	antibiotic efflux	resistance-nodulation-cell division (RND) antibiotic efflux pump
SRR17276603	k141_133_42	acrB	99.81	3000216	protein homolog model	fluoroquinolone antibiotic; cephalosporin; glycylcycline; penam; tetracycline antibiotic; rifamycin antibiotic; phenicol antibiotic; disinfecting agents and antiseptics	antibiotic efflux	resistance-nodulation-cell division (RND) antibiotic efflux pump
SRR17276603	k141_133_127	Escherichia coli ampH beta-lactamase	99.22	3004612	protein homolog model	cephalosporin; penam	antibiotic inactivation	ampC-type beta-lactamase
SRR17276603	k141_153_22	YojI	99.09	3003952	protein homolog model	peptide antibiotic	antibiotic efflux	ATP-binding cassette (ABC) antibiotic efflux pump
SRR17276603	k141_153_148	baeR	100	3000828	protein homolog model	aminoglycoside antibiotic; aminocoumarin antibiotic	antibiotic efflux	resistance-nodulation-cell division (RND) antibiotic efflux pump
SRR17276603	k141_153_149	baeS	95.93	3000829	protein homolog model	aminoglycoside antibiotic; aminocoumarin antibiotic	antibiotic efflux	resistance-nodulation-cell division (RND) antibiotic efflux pump
SRR17276603	k141_153_151	mdtC	98.73	3000794	protein homolog model	aminocoumarin antibiotic	antibiotic efflux	resistance-nodulation-cell division (RND) antibiotic efflux pump
SRR17276603	k141_153_152	mdtB	99.81	3000793	protein homolog model	aminocoumarin antibiotic	antibiotic efflux	resistance-nodulation-cell division (RND) antibiotic efflux pump
SRR17276603	k141_153_153	mdtA	98.55	3000792	protein homolog model	aminocoumarin antibiotic	antibiotic efflux	resistance-nodulation-cell division (RND) antibiotic efflux pump
SRR17276603	k141_153_198	ugd	99.23	3003577	protein homolog model	peptide antibiotic	antibiotic target alteration	pmr phosphoethanolamine transferase
SRR17276603	k141_134_2	gadX	93.07	3000508	protein homolog model	macrolide antibiotic; fluoroquinolone antibiotic; penam	antibiotic efflux	resistance-nodulation-cell division (RND) antibiotic efflux pump
SRR17276603	k141_134_3	gadW	100	3003838	protein homolog model	macrolide antibiotic; fluoroquinolone antibiotic; penam	antibiotic efflux	resistance-nodulation-cell division (RND) antibiotic efflux pump
SRR17276603	k141_134_5	mdtF	99.52	3000796	protein homolog model	macrolide antibiotic; fluoroquinolone antibiotic; penam	antibiotic efflux	resistance-nodulation-cell division (RND) antibiotic efflux pump
SRR17276603	k141_134_6	mdtE	99.74	3000795	protein homolog model	macrolide antibiotic; fluoroquinolone antibiotic; penam	antibiotic efflux	resistance-nodulation-cell division (RND) antibiotic efflux pump
SRR17276603	k141_134_164	CRP	99.52	3000518	protein homolog model	macrolide antibiotic; fluoroquinolone antibiotic; penam	antibiotic efflux	resistance-nodulation-cell division (RND) antibiotic efflux pump
SRR17276603	k141_177_128	Escherichia coli emrE	98.18	3004039	protein homolog model	macrolide antibiotic	antibiotic efflux	small multidrug resistance (SMR) antibiotic efflux pump
SRR17276603	k141_136_25	msbA	99.66	3003950	protein homolog model	nitroimidazole antibiotic	antibiotic efflux	ATP-binding cassette (ABC) antibiotic efflux pump
SRR17276603	k141_178_10	mdtG	99.75	3001329	protein homolog model	fosfomycin	antibiotic efflux	major facilitator superfamily (MFS) antibiotic efflux pump
SRR17276603	k141_178_22	mdtH	100	3001216	protein homolog model	fluoroquinolone antibiotic	antibiotic efflux	major facilitator superfamily (MFS) antibiotic efflux pump
SRR17276603	k141_130_1	Escherichia coli EF-Tu mutants conferring resistance to Pulvomycin	100	3003369	protein variant model	elfamycin antibiotic	antibiotic target alteration	elfamycin resistant EF-Tu
SRR17276603	k141_95_160	Escherichia coli UhpT with mutation conferring resistance to fosfomycin	99.78	3003890	protein variant model	fosfomycin	antibiotic target alteration	antibiotic-resistant UhpT
SRR17276603	k141_93_224	Haemophilus influenzae PBP3 conferring resistance to beta-lactam antibiotics	53.29	3004446	protein variant model	cephalosporin; cephamycin; penam	antibiotic target alteration	Penicillin-binding protein mutations conferring resistance to beta-lactam antibiotics
SRR17276603	k141_174_7	Escherichia coli GlpT with mutation conferring resistance to fosfomycin	99.78	3003889	protein variant model	fosfomycin	antibiotic target alteration	antibiotic-resistant GlpT
SRR17276603	k141_174_166	Escherichia coli PtsI with mutation conferring resistance to fosfomycin	99.65	3003899	protein variant model	fosfomycin	antibiotic target alteration	antibiotic-resistant ptsI phosphotransferase
SRR17276603	k141_155_73	Escherichia coli soxR with mutation conferring antibiotic resistance	99.35	3003381	protein overexpression model	fluoroquinolone antibiotic; cephalosporin; glycylcycline; penam; tetracycline antibiotic; rifamycin antibiotic; phenicol antibiotic; disinfecting agents and antiseptics	antibiotic target alteration; antibiotic efflux	ATP-binding cassette (ABC) antibiotic efflux pump; major facilitator superfamily (MFS) antibiotic efflux pump; resistance-nodulation-cell division (RND) antibiotic efflux pump
SRR17276603	k141_155_74	Escherichia coli soxS with mutation conferring antibiotic resistance	100	3003511	protein overexpression model	fluoroquinolone antibiotic; monobactam; carbapenem; cephalosporin; glycylcycline; cephamycin; penam; tetracycline antibiotic; rifamycin antibiotic; phenicol antibiotic; penem; disinfecting agents and antiseptics	antibiotic target alteration; antibiotic efflux; reduced permeability to antibiotic	ATP-binding cassette (ABC) antibiotic efflux pump; major facilitator superfamily (MFS) antibiotic efflux pump; resistance-nodulation-cell division (RND) antibiotic efflux pump; General Bacterial Porin with reduced permeability to beta-lactams
SRR17276603	k141_152_27	Escherichia coli AcrAB-TolC with MarR mutations conferring resistance to ciprofloxacin and tetracycline	98.61	3003378	protein overexpression model	fluoroquinolone antibiotic; cephalosporin; glycylcycline; penam; tetracycline antibiotic; rifamycin antibiotic; phenicol antibiotic; disinfecting agents and antiseptics	antibiotic target alteration; antibiotic efflux	resistance-nodulation-cell division (RND) antibiotic efflux pump
SRR17276603	k141_133_40	Escherichia coli AcrAB-TolC with AcrR mutation conferring resistance to ciprofloxacin, tetracycline, and ceftazidime	100	3003807	protein overexpression model	fluoroquinolone antibiotic; cephalosporin; glycylcycline; penam; tetracycline antibiotic; rifamycin antibiotic; phenicol antibiotic; disinfecting agents and antiseptics	antibiotic target alteration; antibiotic efflux	resistance-nodulation-cell division (RND) antibiotic efflux pump
SRR17276604	k141_640_7	floR	99.26	3002705	protein homolog model	phenicol antibiotic	antibiotic efflux	major facilitator superfamily (MFS) antibiotic efflux pump
SRR17276604	k141_640_10	tet(A)	99.5	3000165	protein homolog model	tetracycline antibiotic	antibiotic efflux	major facilitator superfamily (MFS) antibiotic efflux pump
SRR17276604	k141_640_13	APH(6)-Id	99.64	3002660	protein homolog model	aminoglycoside antibiotic	antibiotic inactivation	APH(6)
SRR17276604	k141_640_14	APH(3'')-Ib	99.63	3002639	protein homolog model	aminoglycoside antibiotic	antibiotic inactivation	APH(3'')
SRR17276604	k141_640_15	sul2	100	3000412	protein homolog model	sulfonamide antibiotic	antibiotic target replacement	sulfonamide resistant sul
SRR17276604	k141_569_2	gadX	100	3000508	protein homolog model	macrolide antibiotic; fluoroquinolone antibiotic; penam	antibiotic efflux	resistance-nodulation-cell division (RND) antibiotic efflux pump
SRR17276604	k141_175_16	YojI	99.45	3003952	protein homolog model	peptide antibiotic	antibiotic efflux	ATP-binding cassette (ABC) antibiotic efflux pump
SRR17276604	k141_579_10	TolC	100	3000237	protein homolog model	macrolide antibiotic; fluoroquinolone antibiotic; aminoglycoside antibiotic; carbapenem; cephalosporin; glycylcycline; cephamycin; penam; tetracycline antibiotic; peptide antibiotic; aminocoumarin antibiotic; rifamycin antibiotic; phenicol antibiotic; penem; disinfecting agents and antiseptics	antibiotic efflux	ATP-binding cassette (ABC) antibiotic efflux pump; major facilitator superfamily (MFS) antibiotic efflux pump; resistance-nodulation-cell division (RND) antibiotic efflux pump
SRR17276604	k141_389_12	bacA	99.63	3002986	protein homolog model	peptide antibiotic	antibiotic target alteration	undecaprenyl pyrophosphate related proteins
SRR17276604	k141_652_56	cpxA	99.78	3000830	protein homolog model	aminoglycoside antibiotic; aminocoumarin antibiotic	antibiotic efflux	resistance-nodulation-cell division (RND) antibiotic efflux pump
SRR17276604	k141_602_7	AcrF	99.52	3000502	protein homolog model	fluoroquinolone antibiotic; cephalosporin; cephamycin; penam	antibiotic efflux	resistance-nodulation-cell division (RND) antibiotic efflux pump
SRR17276604	k141_602_8	AcrE	99.74	3000499	protein homolog model	fluoroquinolone antibiotic; cephalosporin; cephamycin; penam	antibiotic efflux	resistance-nodulation-cell division (RND) antibiotic efflux pump
SRR17276604	k141_602_9	AcrS	99.55	3000656	protein homolog model	fluoroquinolone antibiotic; cephalosporin; glycylcycline; cephamycin; penam; tetracycline antibiotic; rifamycin antibiotic; phenicol antibiotic; disinfecting agents and antiseptics	antibiotic efflux	resistance-nodulation-cell division (RND) antibiotic efflux pump
SRR17276604	k141_203_8	ugd	99.23	3003577	protein homolog model	peptide antibiotic	antibiotic target alteration	pmr phosphoethanolamine transferase
SRR17276604	k141_203_103	Escherichia coli emrE	98.18	3004039	protein homolog model	macrolide antibiotic	antibiotic efflux	small multidrug resistance (SMR) antibiotic efflux pump
SRR17276604	k141_513_7	H-NS	100	3000676	protein homolog model	macrolide antibiotic; fluoroquinolone antibiotic; cephalosporin; cephamycin; penam; tetracycline antibiotic	antibiotic efflux	major facilitator superfamily (MFS) antibiotic efflux pump; resistance-nodulation-cell division (RND) antibiotic efflux pump
SRR17276604	k141_427_120	baeR	99.17	3000828	protein homolog model	aminoglycoside antibiotic; aminocoumarin antibiotic	antibiotic efflux	resistance-nodulation-cell division (RND) antibiotic efflux pump
SRR17276604	k141_427_121	baeS	100	3000829	protein homolog model	aminoglycoside antibiotic; aminocoumarin antibiotic	antibiotic efflux	resistance-nodulation-cell division (RND) antibiotic efflux pump
SRR17276604	k141_427_123	mdtC	99.71	3000794	protein homolog model	aminocoumarin antibiotic	antibiotic efflux	resistance-nodulation-cell division (RND) antibiotic efflux pump
SRR17276604	k141_427_124	mdtB	99.81	3000793	protein homolog model	aminocoumarin antibiotic	antibiotic efflux	resistance-nodulation-cell division (RND) antibiotic efflux pump
SRR17276604	k141_427_125	mdtA	99.28	3000792	protein homolog model	aminocoumarin antibiotic	antibiotic efflux	resistance-nodulation-cell division (RND) antibiotic efflux pump
SRR17276604	k141_563_143	dfrA1	99.36	3002854	protein homolog model	diaminopyrimidine antibiotic	antibiotic target replacement	trimethoprim resistant dihydrofolate reductase dfr
SRR17276604	k141_563_144	SAT-2	100	3002895	protein homolog model	nucleoside antibiotic	antibiotic inactivation	streptothricin acetyltransferase (SAT)
SRR17276604	k141_563_145	aadA	99.62	3002601	protein homolog model	aminoglycoside antibiotic	antibiotic inactivation	ANT(3'')
SRR17276604	k141_612_110	msbA	100	3003950	protein homolog model	nitroimidazole antibiotic	antibiotic efflux	ATP-binding cassette (ABC) antibiotic efflux pump
SRR17276604	k141_612_195	Escherichia coli mdfA	96.1	3001328	protein homolog model	tetracycline antibiotic; disinfecting agents and antiseptics	antibiotic efflux	major facilitator superfamily (MFS) antibiotic efflux pump
SRR17276604	k141_523_2	gadX	98.54	3000508	protein homolog model	macrolide antibiotic; fluoroquinolone antibiotic; penam	antibiotic efflux	resistance-nodulation-cell division (RND) antibiotic efflux pump
SRR17276604	k141_523_5	mdtF	99.81	3000796	protein homolog model	macrolide antibiotic; fluoroquinolone antibiotic; penam	antibiotic efflux	resistance-nodulation-cell division (RND) antibiotic efflux pump
SRR17276604	k141_523_6	mdtE	100	3000795	protein homolog model	macrolide antibiotic; fluoroquinolone antibiotic; penam	antibiotic efflux	resistance-nodulation-cell division (RND) antibiotic efflux pump
SRR17276604	k141_523_160	CRP	99.52	3000518	protein homolog model	macrolide antibiotic; fluoroquinolone antibiotic; penam	antibiotic efflux	resistance-nodulation-cell division (RND) antibiotic efflux pump
SRR17276604	k141_250_77	mdtP	98.16	3003550	protein homolog model	nucleoside antibiotic; disinfecting agents and antiseptics	antibiotic efflux	major facilitator superfamily (MFS) antibiotic efflux pump
SRR17276604	k141_250_78	mdtO	98.83	3003549	protein homolog model	nucleoside antibiotic; disinfecting agents and antiseptics	antibiotic efflux	major facilitator superfamily (MFS) antibiotic efflux pump
SRR17276604	k141_250_79	mdtN	99.42	3003548	protein homolog model	nucleoside antibiotic; disinfecting agents and antiseptics	antibiotic efflux	major facilitator superfamily (MFS) antibiotic efflux pump
SRR17276604	k141_250_106	eptA	99.63	3003576	protein homolog model	peptide antibiotic	antibiotic target alteration	pmr phosphoethanolamine transferase
SRR17276604	k141_250_143	EC-15	97.35	3006876	protein homolog model	cephalosporin	antibiotic inactivation	EC beta-lactamase
SRR17276604	k141_679_130	mdtH	99.75	3001216	protein homolog model	fluoroquinolone antibiotic	antibiotic efflux	major facilitator superfamily (MFS) antibiotic efflux pump
SRR17276604	k141_679_142	mdtG	100	3001329	protein homolog model	fosfomycin	antibiotic efflux	major facilitator superfamily (MFS) antibiotic efflux pump
SRR17276604	k141_35_137	Klebsiella pneumoniae KpnE	82.2	3004580	protein homolog model	macrolide antibiotic; aminoglycoside antibiotic; cephalosporin; tetracycline antibiotic; peptide antibiotic; rifamycin antibiotic; disinfecting agents and antiseptics	antibiotic efflux	major facilitator superfamily (MFS) antibiotic efflux pump
SRR17276604	k141_35_138	Klebsiella pneumoniae KpnF	84.4	3004583	protein homolog model	macrolide antibiotic; aminoglycoside antibiotic; cephalosporin; tetracycline antibiotic; peptide antibiotic; rifamycin antibiotic; disinfecting agents and antiseptics	antibiotic efflux	major facilitator superfamily (MFS) antibiotic efflux pump
SRR17276604	k141_35_177	marA	100	3000263	protein homolog model	fluoroquinolone antibiotic; monobactam; carbapenem; cephalosporin; glycylcycline; cephamycin; penam; tetracycline antibiotic; rifamycin antibiotic; phenicol antibiotic; penem; disinfecting agents and antiseptics	antibiotic efflux; reduced permeability to antibiotic	resistance-nodulation-cell division (RND) antibiotic efflux pump; General Bacterial Porin with reduced permeability to beta-lactams
SRR17276604	k141_658_64	mdtM	97.8	3001214	protein homolog model	fluoroquinolone antibiotic; lincosamide antibiotic; nucleoside antibiotic; phenicol antibiotic; disinfecting agents and antiseptics	antibiotic efflux	major facilitator superfamily (MFS) antibiotic efflux pump
SRR17276604	k141_658_97	FosA7.5	100	3005162	protein homolog model	fosfomycin	antibiotic inactivation	fosfomycin thiol transferase
SRR17276604	k141_355_116	Escherichia coli ampH beta-lactamase	100	3004612	protein homolog model	cephalosporin; penam	antibiotic inactivation	ampC-type beta-lactamase
SRR17276604	k141_355_203	acrB	100	3000216	protein homolog model	fluoroquinolone antibiotic; cephalosporin; glycylcycline; penam; tetracycline antibiotic; rifamycin antibiotic; phenicol antibiotic; disinfecting agents and antiseptics	antibiotic efflux	resistance-nodulation-cell division (RND) antibiotic efflux pump
SRR17276604	k141_355_204	Escherichia coli acrA	100	3004043	protein homolog model	fluoroquinolone antibiotic; cephalosporin; glycylcycline; penam; tetracycline antibiotic; rifamycin antibiotic; phenicol antibiotic; disinfecting agents and antiseptics	antibiotic efflux	resistance-nodulation-cell division (RND) antibiotic efflux pump
SRR17276604	k141_478_59	emrR	100	3000516	protein homolog model	fluoroquinolone antibiotic	antibiotic efflux	major facilitator superfamily (MFS) antibiotic efflux pump
SRR17276604	k141_478_60	emrA	99.74	3000027	protein homolog model	fluoroquinolone antibiotic	antibiotic efflux	major facilitator superfamily (MFS) antibiotic efflux pump
SRR17276604	k141_478_61	emrB	100	3000074	protein homolog model	fluoroquinolone antibiotic	antibiotic efflux	major facilitator superfamily (MFS) antibiotic efflux pump
SRR17276604	k141_478_66	rsmA	85.25	3005069	protein homolog model	fluoroquinolone antibiotic; diaminopyrimidine antibiotic; phenicol antibiotic	antibiotic efflux	resistance-nodulation-cell division (RND) antibiotic efflux pump
SRR17276604	k141_489_116	kdpE	99.11	3003841	protein homolog model	aminoglycoside antibiotic	antibiotic efflux	kdpDE
SRR17276604	k141_682_19	PmrF	99.69	3003578	protein homolog model	peptide antibiotic	antibiotic target alteration	pmr phosphoethanolamine transferase
SRR17276604	k141_682_115	emrY	99.8	3000254	protein homolog model	tetracycline antibiotic	antibiotic efflux	major facilitator superfamily (MFS) antibiotic efflux pump
SRR17276604	k141_682_116	emrK	100	3000206	protein homolog model	tetracycline antibiotic	antibiotic efflux	major facilitator superfamily (MFS) antibiotic efflux pump
SRR17276604	k141_682_117	evgA	100	3000832	protein homolog model	macrolide antibiotic; fluoroquinolone antibiotic; penam; tetracycline antibiotic	antibiotic efflux	major facilitator superfamily (MFS) antibiotic efflux pump; resistance-nodulation-cell division (RND) antibiotic efflux pump
SRR17276604	k141_682_118	evgS	99.25	3000833	protein homolog model	macrolide antibiotic; fluoroquinolone antibiotic; penam; tetracycline antibiotic	antibiotic efflux	major facilitator superfamily (MFS) antibiotic efflux pump; resistance-nodulation-cell division (RND) antibiotic efflux pump
SRR17276604	k141_682_170	Escherichia coli ampC1 beta-lactamase	99.08	3004611	protein homolog model	cephalosporin; penam	antibiotic inactivation	ampC-type beta-lactamase
SRR17276604	k141_682_201	acrD	99.81	3000491	protein homolog model	aminoglycoside antibiotic	antibiotic efflux	resistance-nodulation-cell division (RND) antibiotic efflux pump
SRR17276604	k141_26_1	Escherichia coli EF-Tu mutants conferring resistance to Pulvomycin	100	3003369	protein variant model	elfamycin antibiotic	antibiotic target alteration	elfamycin resistant EF-Tu
SRR17276604	k141_175_3	Escherichia coli gyrA conferring resistance to fluoroquinolones	99.77	3003294	protein variant model	fluoroquinolone antibiotic	antibiotic target alteration	fluoroquinolone resistant gyrA
SRR17276604	k141_579_23	Escherichia coli parC conferring resistance to fluoroquinolones	99.87	3003308	protein variant model	fluoroquinolone antibiotic	antibiotic target alteration	fluoroquinolone resistant parC
SRR17276604	k141_98_107	Haemophilus influenzae PBP3 conferring resistance to beta-lactam antibiotics	53.11	3004446	protein variant model	cephalosporin; cephamycin; penam	antibiotic target alteration	Penicillin-binding protein mutations conferring resistance to beta-lactam antibiotics
SRR17276604	k141_682_8	Escherichia coli GlpT with mutation conferring resistance to fosfomycin	99.56	3003889	protein variant model	fosfomycin	antibiotic target alteration	antibiotic-resistant GlpT
SRR17276604	k141_250_58	Escherichia coli soxS with mutation conferring antibiotic resistance	100	3003511	protein overexpression model	fluoroquinolone antibiotic; monobactam; carbapenem; cephalosporin; glycylcycline; cephamycin; penam; tetracycline antibiotic; rifamycin antibiotic; phenicol antibiotic; penem; disinfecting agents and antiseptics	antibiotic target alteration; antibiotic efflux; reduced permeability to antibiotic	ATP-binding cassette (ABC) antibiotic efflux pump; major facilitator superfamily (MFS) antibiotic efflux pump; resistance-nodulation-cell division (RND) antibiotic efflux pump; General Bacterial Porin with reduced permeability to beta-lactams
SRR17276604	k141_250_59	Escherichia coli soxR with mutation conferring antibiotic resistance	100	3003381	protein overexpression model	fluoroquinolone antibiotic; cephalosporin; glycylcycline; penam; tetracycline antibiotic; rifamycin antibiotic; phenicol antibiotic; disinfecting agents and antiseptics	antibiotic target alteration; antibiotic efflux	ATP-binding cassette (ABC) antibiotic efflux pump; major facilitator superfamily (MFS) antibiotic efflux pump; resistance-nodulation-cell division (RND) antibiotic efflux pump
SRR17276604	k141_35_178	Escherichia coli AcrAB-TolC with MarR mutations conferring resistance to ciprofloxacin and tetracycline	98.61	3003378	protein overexpression model	fluoroquinolone antibiotic; cephalosporin; glycylcycline; penam; tetracycline antibiotic; rifamycin antibiotic; phenicol antibiotic; disinfecting agents and antiseptics	antibiotic target alteration; antibiotic efflux	resistance-nodulation-cell division (RND) antibiotic efflux pump
SRR17276604	k141_355_205	Escherichia coli AcrAB-TolC with AcrR mutation conferring resistance to ciprofloxacin, tetracycline, and ceftazidime	100	3003807	protein overexpression model	fluoroquinolone antibiotic; cephalosporin; glycylcycline; penam; tetracycline antibiotic; rifamycin antibiotic; phenicol antibiotic; disinfecting agents and antiseptics	antibiotic target alteration; antibiotic efflux	resistance-nodulation-cell division (RND) antibiotic efflux pump
SRR17276605	k141_90_1	gadX	96.7	3000508	protein homolog model	macrolide antibiotic; fluoroquinolone antibiotic; penam	antibiotic efflux	resistance-nodulation-cell division (RND) antibiotic efflux pump
SRR17276605	k141_163_7	floR	99.26	3002705	protein homolog model	phenicol antibiotic	antibiotic efflux	major facilitator superfamily (MFS) antibiotic efflux pump
SRR17276605	k141_163_10	tet(A)	99.5	3000165	protein homolog model	tetracycline antibiotic	antibiotic efflux	major facilitator superfamily (MFS) antibiotic efflux pump
SRR17276605	k141_163_13	APH(6)-Id	99.64	3002660	protein homolog model	aminoglycoside antibiotic	antibiotic inactivation	APH(6)
SRR17276605	k141_163_14	APH(3'')-Ib	99.63	3002639	protein homolog model	aminoglycoside antibiotic	antibiotic inactivation	APH(3'')
SRR17276605	k141_163_15	sul2	100	3000412	protein homolog model	sulfonamide antibiotic	antibiotic target replacement	sulfonamide resistant sul
SRR17276605	k141_237_16	YojI	99.45	3003952	protein homolog model	peptide antibiotic	antibiotic efflux	ATP-binding cassette (ABC) antibiotic efflux pump
SRR17276605	k141_63_10	TolC	100	3000237	protein homolog model	macrolide antibiotic; fluoroquinolone antibiotic; aminoglycoside antibiotic; carbapenem; cephalosporin; glycylcycline; cephamycin; penam; tetracycline antibiotic; peptide antibiotic; aminocoumarin antibiotic; rifamycin antibiotic; phenicol antibiotic; penem; disinfecting agents and antiseptics	antibiotic efflux	ATP-binding cassette (ABC) antibiotic efflux pump; major facilitator superfamily (MFS) antibiotic efflux pump; resistance-nodulation-cell division (RND) antibiotic efflux pump
SRR17276605	k141_362_56	cpxA	99.78	3000830	protein homolog model	aminoglycoside antibiotic; aminocoumarin antibiotic	antibiotic efflux	resistance-nodulation-cell division (RND) antibiotic efflux pump
SRR17276605	k141_219_96	AcrS	99.55	3000656	protein homolog model	fluoroquinolone antibiotic; cephalosporin; glycylcycline; cephamycin; penam; tetracycline antibiotic; rifamycin antibiotic; phenicol antibiotic; disinfecting agents and antiseptics	antibiotic efflux	resistance-nodulation-cell division (RND) antibiotic efflux pump
SRR17276605	k141_219_97	AcrE	99.74	3000499	protein homolog model	fluoroquinolone antibiotic; cephalosporin; cephamycin; penam	antibiotic efflux	resistance-nodulation-cell division (RND) antibiotic efflux pump
SRR17276605	k141_219_98	AcrF	99.52	3000502	protein homolog model	fluoroquinolone antibiotic; cephalosporin; cephamycin; penam	antibiotic efflux	resistance-nodulation-cell division (RND) antibiotic efflux pump
SRR17276605	k141_195_8	ugd	99.23	3003577	protein homolog model	peptide antibiotic	antibiotic target alteration	pmr phosphoethanolamine transferase
SRR17276605	k141_195_103	Escherichia coli emrE	98.18	3004039	protein homolog model	macrolide antibiotic	antibiotic efflux	small multidrug resistance (SMR) antibiotic efflux pump
SRR17276605	k141_131_116	kdpE	99.11	3003841	protein homolog model	aminoglycoside antibiotic	antibiotic efflux	kdpDE
SRR17276605	k141_387_73	bacA	99.63	3002986	protein homolog model	peptide antibiotic	antibiotic target alteration	undecaprenyl pyrophosphate related proteins
SRR17276605	k141_117_7	H-NS	100	3000676	protein homolog model	macrolide antibiotic; fluoroquinolone antibiotic; cephalosporin; cephamycin; penam; tetracycline antibiotic	antibiotic efflux	major facilitator superfamily (MFS) antibiotic efflux pump; resistance-nodulation-cell division (RND) antibiotic efflux pump
SRR17276605	k141_99_2	gadX	98.54	3000508	protein homolog model	macrolide antibiotic; fluoroquinolone antibiotic; penam	antibiotic efflux	resistance-nodulation-cell division (RND) antibiotic efflux pump
SRR17276605	k141_99_5	mdtF	99.81	3000796	protein homolog model	macrolide antibiotic; fluoroquinolone antibiotic; penam	antibiotic efflux	resistance-nodulation-cell division (RND) antibiotic efflux pump
SRR17276605	k141_99_6	mdtE	100	3000795	protein homolog model	macrolide antibiotic; fluoroquinolone antibiotic; penam	antibiotic efflux	resistance-nodulation-cell division (RND) antibiotic efflux pump
SRR17276605	k141_99_160	CRP	99.52	3000518	protein homolog model	macrolide antibiotic; fluoroquinolone antibiotic; penam	antibiotic efflux	resistance-nodulation-cell division (RND) antibiotic efflux pump
SRR17276605	k141_277_143	dfrA1	99.36	3002854	protein homolog model	diaminopyrimidine antibiotic	antibiotic target replacement	trimethoprim resistant dihydrofolate reductase dfr
SRR17276605	k141_277_144	SAT-2	100	3002895	protein homolog model	nucleoside antibiotic	antibiotic inactivation	streptothricin acetyltransferase (SAT)
SRR17276605	k141_277_145	aadA	99.62	3002601	protein homolog model	aminoglycoside antibiotic	antibiotic inactivation	ANT(3'')
SRR17276605	k141_351_137	Klebsiella pneumoniae KpnE	82.2	3004580	protein homolog model	macrolide antibiotic; aminoglycoside antibiotic; cephalosporin; tetracycline antibiotic; peptide antibiotic; rifamycin antibiotic; disinfecting agents and antiseptics	antibiotic efflux	major facilitator superfamily (MFS) antibiotic efflux pump
SRR17276605	k141_351_138	Klebsiella pneumoniae KpnF	84.4	3004583	protein homolog model	macrolide antibiotic; aminoglycoside antibiotic; cephalosporin; tetracycline antibiotic; peptide antibiotic; rifamycin antibiotic; disinfecting agents and antiseptics	antibiotic efflux	major facilitator superfamily (MFS) antibiotic efflux pump
SRR17276605	k141_351_177	marA	100	3000263	protein homolog model	fluoroquinolone antibiotic; monobactam; carbapenem; cephalosporin; glycylcycline; cephamycin; penam; tetracycline antibiotic; rifamycin antibiotic; phenicol antibiotic; penem; disinfecting agents and antiseptics	antibiotic efflux; reduced permeability to antibiotic	resistance-nodulation-cell division (RND) antibiotic efflux pump; General Bacterial Porin with reduced permeability to beta-lactams
SRR17276605	k141_173_90	mdtG	100	3001329	protein homolog model	fosfomycin	antibiotic efflux	major facilitator superfamily (MFS) antibiotic efflux pump
SRR17276605	k141_173_102	mdtH	99.75	3001216	protein homolog model	fluoroquinolone antibiotic	antibiotic efflux	major facilitator superfamily (MFS) antibiotic efflux pump
SRR17276605	k141_373_120	baeR	99.17	3000828	protein homolog model	aminoglycoside antibiotic; aminocoumarin antibiotic	antibiotic efflux	resistance-nodulation-cell division (RND) antibiotic efflux pump
SRR17276605	k141_373_121	baeS	100	3000829	protein homolog model	aminoglycoside antibiotic; aminocoumarin antibiotic	antibiotic efflux	resistance-nodulation-cell division (RND) antibiotic efflux pump
SRR17276605	k141_373_123	mdtC	99.71	3000794	protein homolog model	aminocoumarin antibiotic	antibiotic efflux	resistance-nodulation-cell division (RND) antibiotic efflux pump
SRR17276605	k141_373_124	mdtB	99.81	3000793	protein homolog model	aminocoumarin antibiotic	antibiotic efflux	resistance-nodulation-cell division (RND) antibiotic efflux pump
SRR17276605	k141_373_125	mdtA	99.28	3000792	protein homolog model	aminocoumarin antibiotic	antibiotic efflux	resistance-nodulation-cell division (RND) antibiotic efflux pump
SRR17276605	k141_21_35	Escherichia coli acrA	100	3004043	protein homolog model	fluoroquinolone antibiotic; cephalosporin; glycylcycline; penam; tetracycline antibiotic; rifamycin antibiotic; phenicol antibiotic; disinfecting agents and antiseptics	antibiotic efflux	resistance-nodulation-cell division (RND) antibiotic efflux pump
SRR17276605	k141_21_36	acrB	100	3000216	protein homolog model	fluoroquinolone antibiotic; cephalosporin; glycylcycline; penam; tetracycline antibiotic; rifamycin antibiotic; phenicol antibiotic; disinfecting agents and antiseptics	antibiotic efflux	resistance-nodulation-cell division (RND) antibiotic efflux pump
SRR17276605	k141_21_123	Escherichia coli ampH beta-lactamase	100	3004612	protein homolog model	cephalosporin; penam	antibiotic inactivation	ampC-type beta-lactamase
SRR17276605	k141_25_2	TEM-216	99.59	3001393	protein homolog model	monobactam; cephalosporin; penam; penem	antibiotic inactivation	TEM beta-lactamase
SRR17276605	k141_25_4	CTX-M-55	100	3001917	protein homolog model	cephalosporin	antibiotic inactivation	CTX-M beta-lactamase
SRR17276605	k141_426_19	PmrF	99.69	3003578	protein homolog model	peptide antibiotic	antibiotic target alteration	pmr phosphoethanolamine transferase
SRR17276605	k141_426_115	emrY	99.8	3000254	protein homolog model	tetracycline antibiotic	antibiotic efflux	major facilitator superfamily (MFS) antibiotic efflux pump
SRR17276605	k141_426_116	emrK	100	3000206	protein homolog model	tetracycline antibiotic	antibiotic efflux	major facilitator superfamily (MFS) antibiotic efflux pump
SRR17276605	k141_426_117	evgA	100	3000832	protein homolog model	macrolide antibiotic; fluoroquinolone antibiotic; penam; tetracycline antibiotic	antibiotic efflux	major facilitator superfamily (MFS) antibiotic efflux pump; resistance-nodulation-cell division (RND) antibiotic efflux pump
SRR17276605	k141_426_118	evgS	99.25	3000833	protein homolog model	macrolide antibiotic; fluoroquinolone antibiotic; penam; tetracycline antibiotic	antibiotic efflux	major facilitator superfamily (MFS) antibiotic efflux pump; resistance-nodulation-cell division (RND) antibiotic efflux pump
SRR17276605	k141_426_170	Escherichia coli ampC1 beta-lactamase	99.08	3004611	protein homolog model	cephalosporin; penam	antibiotic inactivation	ampC-type beta-lactamase
SRR17276605	k141_426_201	acrD	99.81	3000491	protein homolog model	aminoglycoside antibiotic	antibiotic efflux	resistance-nodulation-cell division (RND) antibiotic efflux pump
SRR17276605	k141_427_64	mdtM	97.8	3001214	protein homolog model	fluoroquinolone antibiotic; lincosamide antibiotic; nucleoside antibiotic; phenicol antibiotic; disinfecting agents and antiseptics	antibiotic efflux	major facilitator superfamily (MFS) antibiotic efflux pump
SRR17276605	k141_427_97	FosA7.5	100	3005162	protein homolog model	fosfomycin	antibiotic inactivation	fosfomycin thiol transferase
SRR17276605	k141_397_59	emrR	100	3000516	protein homolog model	fluoroquinolone antibiotic	antibiotic efflux	major facilitator superfamily (MFS) antibiotic efflux pump
SRR17276605	k141_397_60	emrA	99.74	3000027	protein homolog model	fluoroquinolone antibiotic	antibiotic efflux	major facilitator superfamily (MFS) antibiotic efflux pump
SRR17276605	k141_397_61	emrB	100	3000074	protein homolog model	fluoroquinolone antibiotic	antibiotic efflux	major facilitator superfamily (MFS) antibiotic efflux pump
SRR17276605	k141_397_66	rsmA	85.25	3005069	protein homolog model	fluoroquinolone antibiotic; diaminopyrimidine antibiotic; phenicol antibiotic	antibiotic efflux	resistance-nodulation-cell division (RND) antibiotic efflux pump
SRR17276605	k141_281_110	msbA	100	3003950	protein homolog model	nitroimidazole antibiotic	antibiotic efflux	ATP-binding cassette (ABC) antibiotic efflux pump
SRR17276605	k141_281_195	Escherichia coli mdfA	96.1	3001328	protein homolog model	tetracycline antibiotic; disinfecting agents and antiseptics	antibiotic efflux	major facilitator superfamily (MFS) antibiotic efflux pump
SRR17276605	k141_432_77	mdtP	98.16	3003550	protein homolog model	nucleoside antibiotic; disinfecting agents and antiseptics	antibiotic efflux	major facilitator superfamily (MFS) antibiotic efflux pump
SRR17276605	k141_432_78	mdtO	98.83	3003549	protein homolog model	nucleoside antibiotic; disinfecting agents and antiseptics	antibiotic efflux	major facilitator superfamily (MFS) antibiotic efflux pump
SRR17276605	k141_432_79	mdtN	99.42	3003548	protein homolog model	nucleoside antibiotic; disinfecting agents and antiseptics	antibiotic efflux	major facilitator superfamily (MFS) antibiotic efflux pump
SRR17276605	k141_432_106	eptA	99.63	3003576	protein homolog model	peptide antibiotic	antibiotic target alteration	pmr phosphoethanolamine transferase
SRR17276605	k141_432_143	EC-15	97.35	3006876	protein homolog model	cephalosporin	antibiotic inactivation	EC beta-lactamase
SRR17276605	k141_324_1	Escherichia coli EF-Tu mutants conferring resistance to Pulvomycin	100	3003369	protein variant model	elfamycin antibiotic	antibiotic target alteration	elfamycin resistant EF-Tu
SRR17276605	k141_237_3	Escherichia coli gyrA conferring resistance to fluoroquinolones	99.77	3003294	protein variant model	fluoroquinolone antibiotic	antibiotic target alteration	fluoroquinolone resistant gyrA
SRR17276605	k141_63_23	Escherichia coli parC conferring resistance to fluoroquinolones	99.87	3003308	protein variant model	fluoroquinolone antibiotic	antibiotic target alteration	fluoroquinolone resistant parC
SRR17276605	k141_255_107	Haemophilus influenzae PBP3 conferring resistance to beta-lactam antibiotics	53.11	3004446	protein variant model	cephalosporin; cephamycin; penam	antibiotic target alteration	Penicillin-binding protein mutations conferring resistance to beta-lactam antibiotics
SRR17276605	k141_426_8	Escherichia coli GlpT with mutation conferring resistance to fosfomycin	99.56	3003889	protein variant model	fosfomycin	antibiotic target alteration	antibiotic-resistant GlpT
SRR17276605	k141_351_178	Escherichia coli AcrAB-TolC with MarR mutations conferring resistance to ciprofloxacin and tetracycline	98.61	3003378	protein overexpression model	fluoroquinolone antibiotic; cephalosporin; glycylcycline; penam; tetracycline antibiotic; rifamycin antibiotic; phenicol antibiotic; disinfecting agents and antiseptics	antibiotic target alteration; antibiotic efflux	resistance-nodulation-cell division (RND) antibiotic efflux pump
SRR17276605	k141_21_34	Escherichia coli AcrAB-TolC with AcrR mutation conferring resistance to ciprofloxacin, tetracycline, and ceftazidime	100	3003807	protein overexpression model	fluoroquinolone antibiotic; cephalosporin; glycylcycline; penam; tetracycline antibiotic; rifamycin antibiotic; phenicol antibiotic; disinfecting agents and antiseptics	antibiotic target alteration; antibiotic efflux	resistance-nodulation-cell division (RND) antibiotic efflux pump
SRR17276605	k141_432_58	Escherichia coli soxS with mutation conferring antibiotic resistance	100	3003511	protein overexpression model	fluoroquinolone antibiotic; monobactam; carbapenem; cephalosporin; glycylcycline; cephamycin; penam; tetracycline antibiotic; rifamycin antibiotic; phenicol antibiotic; penem; disinfecting agents and antiseptics	antibiotic target alteration; antibiotic efflux; reduced permeability to antibiotic	ATP-binding cassette (ABC) antibiotic efflux pump; major facilitator superfamily (MFS) antibiotic efflux pump; resistance-nodulation-cell division (RND) antibiotic efflux pump; General Bacterial Porin with reduced permeability to beta-lactams
SRR17276605	k141_432_59	Escherichia coli soxR with mutation conferring antibiotic resistance	100	3003381	protein overexpression model	fluoroquinolone antibiotic; cephalosporin; glycylcycline; penam; tetracycline antibiotic; rifamycin antibiotic; phenicol antibiotic; disinfecting agents and antiseptics	antibiotic target alteration; antibiotic efflux	ATP-binding cassette (ABC) antibiotic efflux pump; major facilitator superfamily (MFS) antibiotic efflux pump; resistance-nodulation-cell division (RND) antibiotic efflux pump
SRR17276606	k141_173_17	marA	100	3000263	protein homolog model	fluoroquinolone antibiotic; monobactam; carbapenem; cephalosporin; glycylcycline; cephamycin; penam; tetracycline antibiotic; rifamycin antibiotic; phenicol antibiotic; penem; disinfecting agents and antiseptics	antibiotic efflux; reduced permeability to antibiotic	resistance-nodulation-cell division (RND) antibiotic efflux pump; General Bacterial Porin with reduced permeability to beta-lactams
SRR17276606	k141_457_62	cpxA	100	3000830	protein homolog model	aminoglycoside antibiotic; aminocoumarin antibiotic	antibiotic efflux	resistance-nodulation-cell division (RND) antibiotic efflux pump
SRR17276606	k141_57_16	Klebsiella pneumoniae KpnF	84.4	3004583	protein homolog model	macrolide antibiotic; aminoglycoside antibiotic; cephalosporin; tetracycline antibiotic; peptide antibiotic; rifamycin antibiotic; disinfecting agents and antiseptics	antibiotic efflux	major facilitator superfamily (MFS) antibiotic efflux pump
SRR17276606	k141_57_17	Klebsiella pneumoniae KpnE	82.2	3004580	protein homolog model	macrolide antibiotic; aminoglycoside antibiotic; cephalosporin; tetracycline antibiotic; peptide antibiotic; rifamycin antibiotic; disinfecting agents and antiseptics	antibiotic efflux	major facilitator superfamily (MFS) antibiotic efflux pump
SRR17276606	k141_334_22	msbA	99.66	3003950	protein homolog model	nitroimidazole antibiotic	antibiotic efflux	ATP-binding cassette (ABC) antibiotic efflux pump
SRR17276606	k141_277_78	Escherichia coli mdfA	96.59	3001328	protein homolog model	tetracycline antibiotic; disinfecting agents and antiseptics	antibiotic efflux	major facilitator superfamily (MFS) antibiotic efflux pump
SRR17276606	k141_379_2	gadX	93.43	3000508	protein homolog model	macrolide antibiotic; fluoroquinolone antibiotic; penam	antibiotic efflux	resistance-nodulation-cell division (RND) antibiotic efflux pump
SRR17276606	k141_379_3	gadW	96.28	3003838	protein homolog model	macrolide antibiotic; fluoroquinolone antibiotic; penam	antibiotic efflux	resistance-nodulation-cell division (RND) antibiotic efflux pump
SRR17276606	k141_379_5	mdtF	99.71	3000796	protein homolog model	macrolide antibiotic; fluoroquinolone antibiotic; penam	antibiotic efflux	resistance-nodulation-cell division (RND) antibiotic efflux pump
SRR17276606	k141_379_6	mdtE	99.74	3000795	protein homolog model	macrolide antibiotic; fluoroquinolone antibiotic; penam	antibiotic efflux	resistance-nodulation-cell division (RND) antibiotic efflux pump
SRR17276606	k141_379_170	CRP	99.52	3000518	protein homolog model	macrolide antibiotic; fluoroquinolone antibiotic; penam	antibiotic efflux	resistance-nodulation-cell division (RND) antibiotic efflux pump
SRR17276606	k141_398_130	H-NS	100	3000676	protein homolog model	macrolide antibiotic; fluoroquinolone antibiotic; cephalosporin; cephamycin; penam; tetracycline antibiotic	antibiotic efflux	major facilitator superfamily (MFS) antibiotic efflux pump; resistance-nodulation-cell division (RND) antibiotic efflux pump
SRR17276606	k141_213_71	emrR	100	3000516	protein homolog model	fluoroquinolone antibiotic	antibiotic efflux	major facilitator superfamily (MFS) antibiotic efflux pump
SRR17276606	k141_213_72	emrA	99.74	3000027	protein homolog model	fluoroquinolone antibiotic	antibiotic efflux	major facilitator superfamily (MFS) antibiotic efflux pump
SRR17276606	k141_213_73	emrB	100	3000074	protein homolog model	fluoroquinolone antibiotic	antibiotic efflux	major facilitator superfamily (MFS) antibiotic efflux pump
SRR17276606	k141_213_78	rsmA	85.25	3005069	protein homolog model	fluoroquinolone antibiotic; diaminopyrimidine antibiotic; phenicol antibiotic	antibiotic efflux	resistance-nodulation-cell division (RND) antibiotic efflux pump
SRR17276606	k141_161_87	Escherichia coli acrA	99.75	3004043	protein homolog model	fluoroquinolone antibiotic; cephalosporin; glycylcycline; penam; tetracycline antibiotic; rifamycin antibiotic; phenicol antibiotic; disinfecting agents and antiseptics	antibiotic efflux	resistance-nodulation-cell division (RND) antibiotic efflux pump
SRR17276606	k141_161_88	acrB	100	3000216	protein homolog model	fluoroquinolone antibiotic; cephalosporin; glycylcycline; penam; tetracycline antibiotic; rifamycin antibiotic; phenicol antibiotic; disinfecting agents and antiseptics	antibiotic efflux	resistance-nodulation-cell division (RND) antibiotic efflux pump
SRR17276606	k141_161_173	Escherichia coli ampH beta-lactamase	99.74	3004612	protein homolog model	cephalosporin; penam	antibiotic inactivation	ampC-type beta-lactamase
SRR17276606	k141_436_21	mdtG	100	3001329	protein homolog model	fosfomycin	antibiotic efflux	major facilitator superfamily (MFS) antibiotic efflux pump
SRR17276606	k141_436_33	mdtH	99.75	3001216	protein homolog model	fluoroquinolone antibiotic	antibiotic efflux	major facilitator superfamily (MFS) antibiotic efflux pump
SRR17276606	k141_335_104	Escherichia coli emrE	97.27	3004039	protein homolog model	macrolide antibiotic	antibiotic efflux	small multidrug resistance (SMR) antibiotic efflux pump
SRR17276606	k141_408_7	AcrF	99.52	3000502	protein homolog model	fluoroquinolone antibiotic; cephalosporin; cephamycin; penam	antibiotic efflux	resistance-nodulation-cell division (RND) antibiotic efflux pump
SRR17276606	k141_408_8	AcrE	98.96	3000499	protein homolog model	fluoroquinolone antibiotic; cephalosporin; cephamycin; penam	antibiotic efflux	resistance-nodulation-cell division (RND) antibiotic efflux pump
SRR17276606	k141_408_9	AcrS	98.64	3000656	protein homolog model	fluoroquinolone antibiotic; cephalosporin; glycylcycline; cephamycin; penam; tetracycline antibiotic; rifamycin antibiotic; phenicol antibiotic; disinfecting agents and antiseptics	antibiotic efflux	resistance-nodulation-cell division (RND) antibiotic efflux pump
SRR17276606	k141_408_196	bacA	99.63	3002986	protein homolog model	peptide antibiotic	antibiotic target alteration	undecaprenyl pyrophosphate related proteins
SRR17276606	k141_408_215	TolC	99.8	3000237	protein homolog model	macrolide antibiotic; fluoroquinolone antibiotic; aminoglycoside antibiotic; carbapenem; cephalosporin; glycylcycline; cephamycin; penam; tetracycline antibiotic; peptide antibiotic; aminocoumarin antibiotic; rifamycin antibiotic; phenicol antibiotic; penem; disinfecting agents and antiseptics	antibiotic efflux	ATP-binding cassette (ABC) antibiotic efflux pump; major facilitator superfamily (MFS) antibiotic efflux pump; resistance-nodulation-cell division (RND) antibiotic efflux pump
SRR17276606	k141_4_101	PmrF	99.38	3003578	protein homolog model	peptide antibiotic	antibiotic target alteration	pmr phosphoethanolamine transferase
SRR17276606	k141_4_142	YojI	99.27	3003952	protein homolog model	peptide antibiotic	antibiotic efflux	ATP-binding cassette (ABC) antibiotic efflux pump
SRR17276606	k141_4_272	baeR	99.58	3000828	protein homolog model	aminoglycoside antibiotic; aminocoumarin antibiotic	antibiotic efflux	resistance-nodulation-cell division (RND) antibiotic efflux pump
SRR17276606	k141_4_273	baeS	98.93	3000829	protein homolog model	aminoglycoside antibiotic; aminocoumarin antibiotic	antibiotic efflux	resistance-nodulation-cell division (RND) antibiotic efflux pump
SRR17276606	k141_4_276	mdtC	99.61	3000794	protein homolog model	aminocoumarin antibiotic	antibiotic efflux	resistance-nodulation-cell division (RND) antibiotic efflux pump
SRR17276606	k141_4_277	mdtB	100	3000793	protein homolog model	aminocoumarin antibiotic	antibiotic efflux	resistance-nodulation-cell division (RND) antibiotic efflux pump
SRR17276606	k141_4_278	mdtA	99.52	3000792	protein homolog model	aminocoumarin antibiotic	antibiotic efflux	resistance-nodulation-cell division (RND) antibiotic efflux pump
SRR17276606	k141_4_324	ugd	99.23	3003577	protein homolog model	peptide antibiotic	antibiotic target alteration	pmr phosphoethanolamine transferase
SRR17276606	k141_370_114	acrD	99.81	3000491	protein homolog model	aminoglycoside antibiotic	antibiotic efflux	resistance-nodulation-cell division (RND) antibiotic efflux pump
SRR17276606	k141_370_145	Escherichia coli ampC1 beta-lactamase	99.08	3004611	protein homolog model	cephalosporin; penam	antibiotic inactivation	ampC-type beta-lactamase
SRR17276606	k141_370_198	evgS	96.74	3000833	protein homolog model	macrolide antibiotic; fluoroquinolone antibiotic; penam; tetracycline antibiotic	antibiotic efflux	major facilitator superfamily (MFS) antibiotic efflux pump; resistance-nodulation-cell division (RND) antibiotic efflux pump
SRR17276606	k141_370_199	evgA	100	3000832	protein homolog model	macrolide antibiotic; fluoroquinolone antibiotic; penam; tetracycline antibiotic	antibiotic efflux	major facilitator superfamily (MFS) antibiotic efflux pump; resistance-nodulation-cell division (RND) antibiotic efflux pump
SRR17276606	k141_370_200	emrK	99.43	3000206	protein homolog model	tetracycline antibiotic	antibiotic efflux	major facilitator superfamily (MFS) antibiotic efflux pump
SRR17276606	k141_370_201	emrY	99.8	3000254	protein homolog model	tetracycline antibiotic	antibiotic efflux	major facilitator superfamily (MFS) antibiotic efflux pump
SRR17276606	k141_460_41	mdtM	97.56	3001214	protein homolog model	fluoroquinolone antibiotic; lincosamide antibiotic; nucleoside antibiotic; phenicol antibiotic; disinfecting agents and antiseptics	antibiotic efflux	major facilitator superfamily (MFS) antibiotic efflux pump
SRR17276606	k141_461_6	kdpE	99.56	3003841	protein homolog model	aminoglycoside antibiotic	antibiotic efflux	kdpDE
SRR17276606	k141_467_72	mdtP	97.95	3003550	protein homolog model	nucleoside antibiotic; disinfecting agents and antiseptics	antibiotic efflux	major facilitator superfamily (MFS) antibiotic efflux pump
SRR17276606	k141_467_73	mdtO	98.24	3003549	protein homolog model	nucleoside antibiotic; disinfecting agents and antiseptics	antibiotic efflux	major facilitator superfamily (MFS) antibiotic efflux pump
SRR17276606	k141_467_74	mdtN	99.13	3003548	protein homolog model	nucleoside antibiotic; disinfecting agents and antiseptics	antibiotic efflux	major facilitator superfamily (MFS) antibiotic efflux pump
SRR17276606	k141_467_107	eptA	96.89	3003576	protein homolog model	peptide antibiotic	antibiotic target alteration	pmr phosphoethanolamine transferase
SRR17276606	k141_467_143	EC-8	97.88	3006881	protein homolog model	cephalosporin	antibiotic inactivation	EC beta-lactamase
SRR17276606	k141_95_64	Escherichia coli cyaA with mutation conferring resistance to fosfomycin	99.29	3003900	protein variant model	fosfomycin	antibiotic target alteration	antibiotic-resistant cya adenylate cyclase
SRR17276606	k141_400_1	Escherichia coli EF-Tu mutants conferring resistance to Pulvomycin	100	3003369	protein variant model	elfamycin antibiotic	antibiotic target alteration	elfamycin resistant EF-Tu
SRR17276606	k141_4_115	Escherichia coli GlpT with mutation conferring resistance to fosfomycin	99.78	3003889	protein variant model	fosfomycin	antibiotic target alteration	antibiotic-resistant GlpT
SRR17276606	k141_4_123	Escherichia coli gyrA with mutation conferring resistance to triclosan	99.77	3004335	protein variant model	disinfecting agents and antiseptics	antibiotic target alteration	triclosan resistant gyrA
SRR17276606	k141_460_187	Haemophilus influenzae PBP3 conferring resistance to beta-lactam antibiotics	53.11	3004446	protein variant model	cephalosporin; cephamycin; penam	antibiotic target alteration	Penicillin-binding protein mutations conferring resistance to beta-lactam antibiotics
SRR17276606	k141_173_18	Escherichia coli AcrAB-TolC with MarR mutations conferring resistance to ciprofloxacin and tetracycline	98.61	3003378	protein overexpression model	fluoroquinolone antibiotic; cephalosporin; glycylcycline; penam; tetracycline antibiotic; rifamycin antibiotic; phenicol antibiotic; disinfecting agents and antiseptics	antibiotic target alteration; antibiotic efflux	resistance-nodulation-cell division (RND) antibiotic efflux pump
SRR17276606	k141_161_86	Escherichia coli AcrAB-TolC with AcrR mutation conferring resistance to ciprofloxacin, tetracycline, and ceftazidime	98.6	3003807	protein overexpression model	fluoroquinolone antibiotic; cephalosporin; glycylcycline; penam; tetracycline antibiotic; rifamycin antibiotic; phenicol antibiotic; disinfecting agents and antiseptics	antibiotic target alteration; antibiotic efflux	resistance-nodulation-cell division (RND) antibiotic efflux pump
SRR17276606	k141_467_54	Escherichia coli soxS with mutation conferring antibiotic resistance	100	3003511	protein overexpression model	fluoroquinolone antibiotic; monobactam; carbapenem; cephalosporin; glycylcycline; cephamycin; penam; tetracycline antibiotic; rifamycin antibiotic; phenicol antibiotic; penem; disinfecting agents and antiseptics	antibiotic target alteration; antibiotic efflux; reduced permeability to antibiotic	ATP-binding cassette (ABC) antibiotic efflux pump; major facilitator superfamily (MFS) antibiotic efflux pump; resistance-nodulation-cell division (RND) antibiotic efflux pump; General Bacterial Porin with reduced permeability to beta-lactams
SRR17276606	k141_467_55	Escherichia coli soxR with mutation conferring antibiotic resistance	98.7	3003381	protein overexpression model	fluoroquinolone antibiotic; cephalosporin; glycylcycline; penam; tetracycline antibiotic; rifamycin antibiotic; phenicol antibiotic; disinfecting agents and antiseptics	antibiotic target alteration; antibiotic efflux	ATP-binding cassette (ABC) antibiotic efflux pump; major facilitator superfamily (MFS) antibiotic efflux pump; resistance-nodulation-cell division (RND) antibiotic efflux pump
SRR17276607	k141_295_6	kdpE	99.56	3003841	protein homolog model	aminoglycoside antibiotic	antibiotic efflux	kdpDE
SRR17276607	k141_133_11	msbA	99.66	3003950	protein homolog model	nitroimidazole antibiotic	antibiotic efflux	ATP-binding cassette (ABC) antibiotic efflux pump
SRR17276607	k141_2_21	mdtG	100	3001329	protein homolog model	fosfomycin	antibiotic efflux	major facilitator superfamily (MFS) antibiotic efflux pump
SRR17276607	k141_2_33	mdtH	99.75	3001216	protein homolog model	fluoroquinolone antibiotic	antibiotic efflux	major facilitator superfamily (MFS) antibiotic efflux pump
SRR17276607	k141_211_39	marA	100	3000263	protein homolog model	fluoroquinolone antibiotic; monobactam; carbapenem; cephalosporin; glycylcycline; cephamycin; penam; tetracycline antibiotic; rifamycin antibiotic; phenicol antibiotic; penem; disinfecting agents and antiseptics	antibiotic efflux; reduced permeability to antibiotic	resistance-nodulation-cell division (RND) antibiotic efflux pump; General Bacterial Porin with reduced permeability to beta-lactams
SRR17276607	k141_248_16	Klebsiella pneumoniae KpnF	84.4	3004583	protein homolog model	macrolide antibiotic; aminoglycoside antibiotic; cephalosporin; tetracycline antibiotic; peptide antibiotic; rifamycin antibiotic; disinfecting agents and antiseptics	antibiotic efflux	major facilitator superfamily (MFS) antibiotic efflux pump
SRR17276607	k141_248_17	Klebsiella pneumoniae KpnE	82.2	3004580	protein homolog model	macrolide antibiotic; aminoglycoside antibiotic; cephalosporin; tetracycline antibiotic; peptide antibiotic; rifamycin antibiotic; disinfecting agents and antiseptics	antibiotic efflux	major facilitator superfamily (MFS) antibiotic efflux pump
SRR17276607	k141_235_62	cpxA	100	3000830	protein homolog model	aminoglycoside antibiotic; aminocoumarin antibiotic	antibiotic efflux	resistance-nodulation-cell division (RND) antibiotic efflux pump
SRR17276607	k141_271_79	Escherichia coli mdfA	96.59	3001328	protein homolog model	tetracycline antibiotic; disinfecting agents and antiseptics	antibiotic efflux	major facilitator superfamily (MFS) antibiotic efflux pump
SRR17276607	k141_283_130	H-NS	100	3000676	protein homolog model	macrolide antibiotic; fluoroquinolone antibiotic; cephalosporin; cephamycin; penam; tetracycline antibiotic	antibiotic efflux	major facilitator superfamily (MFS) antibiotic efflux pump; resistance-nodulation-cell division (RND) antibiotic efflux pump
SRR17276607	k141_236_18	Escherichia coli emrE	97.27	3004039	protein homolog model	macrolide antibiotic	antibiotic efflux	small multidrug resistance (SMR) antibiotic efflux pump
SRR17276607	k141_335_70	emrR	100	3000516	protein homolog model	fluoroquinolone antibiotic	antibiotic efflux	major facilitator superfamily (MFS) antibiotic efflux pump
SRR17276607	k141_335_71	emrA	99.74	3000027	protein homolog model	fluoroquinolone antibiotic	antibiotic efflux	major facilitator superfamily (MFS) antibiotic efflux pump
SRR17276607	k141_335_72	emrB	100	3000074	protein homolog model	fluoroquinolone antibiotic	antibiotic efflux	major facilitator superfamily (MFS) antibiotic efflux pump
SRR17276607	k141_335_77	rsmA	85.25	3005069	protein homolog model	fluoroquinolone antibiotic; diaminopyrimidine antibiotic; phenicol antibiotic	antibiotic efflux	resistance-nodulation-cell division (RND) antibiotic efflux pump
SRR17276607	k141_324_72	mdtP	97.95	3003550	protein homolog model	nucleoside antibiotic; disinfecting agents and antiseptics	antibiotic efflux	major facilitator superfamily (MFS) antibiotic efflux pump
SRR17276607	k141_324_73	mdtO	98.24	3003549	protein homolog model	nucleoside antibiotic; disinfecting agents and antiseptics	antibiotic efflux	major facilitator superfamily (MFS) antibiotic efflux pump
SRR17276607	k141_324_74	mdtN	99.13	3003548	protein homolog model	nucleoside antibiotic; disinfecting agents and antiseptics	antibiotic efflux	major facilitator superfamily (MFS) antibiotic efflux pump
SRR17276607	k141_324_107	eptA	96.89	3003576	protein homolog model	peptide antibiotic	antibiotic target alteration	pmr phosphoethanolamine transferase
SRR17276607	k141_324_143	EC-8	97.88	3006881	protein homolog model	cephalosporin	antibiotic inactivation	EC beta-lactamase
SRR17276607	k141_222_44	mdtM	97.56	3001214	protein homolog model	fluoroquinolone antibiotic; lincosamide antibiotic; nucleoside antibiotic; phenicol antibiotic; disinfecting agents and antiseptics	antibiotic efflux	major facilitator superfamily (MFS) antibiotic efflux pump
SRR17276607	k141_315_2	gadX	93.43	3000508	protein homolog model	macrolide antibiotic; fluoroquinolone antibiotic; penam	antibiotic efflux	resistance-nodulation-cell division (RND) antibiotic efflux pump
SRR17276607	k141_315_3	gadW	96.28	3003838	protein homolog model	macrolide antibiotic; fluoroquinolone antibiotic; penam	antibiotic efflux	resistance-nodulation-cell division (RND) antibiotic efflux pump
SRR17276607	k141_315_5	mdtF	99.71	3000796	protein homolog model	macrolide antibiotic; fluoroquinolone antibiotic; penam	antibiotic efflux	resistance-nodulation-cell division (RND) antibiotic efflux pump
SRR17276607	k141_315_6	mdtE	99.74	3000795	protein homolog model	macrolide antibiotic; fluoroquinolone antibiotic; penam	antibiotic efflux	resistance-nodulation-cell division (RND) antibiotic efflux pump
SRR17276607	k141_315_170	CRP	99.52	3000518	protein homolog model	macrolide antibiotic; fluoroquinolone antibiotic; penam	antibiotic efflux	resistance-nodulation-cell division (RND) antibiotic efflux pump
SRR17276607	k141_343_7	AcrF	99.52	3000502	protein homolog model	fluoroquinolone antibiotic; cephalosporin; cephamycin; penam	antibiotic efflux	resistance-nodulation-cell division (RND) antibiotic efflux pump
SRR17276607	k141_343_8	AcrE	98.96	3000499	protein homolog model	fluoroquinolone antibiotic; cephalosporin; cephamycin; penam	antibiotic efflux	resistance-nodulation-cell division (RND) antibiotic efflux pump
SRR17276607	k141_343_9	AcrS	98.64	3000656	protein homolog model	fluoroquinolone antibiotic; cephalosporin; glycylcycline; cephamycin; penam; tetracycline antibiotic; rifamycin antibiotic; phenicol antibiotic; disinfecting agents and antiseptics	antibiotic efflux	resistance-nodulation-cell division (RND) antibiotic efflux pump
SRR17276607	k141_343_196	bacA	99.63	3002986	protein homolog model	peptide antibiotic	antibiotic target alteration	undecaprenyl pyrophosphate related proteins
SRR17276607	k141_343_215	TolC	99.8	3000237	protein homolog model	macrolide antibiotic; fluoroquinolone antibiotic; aminoglycoside antibiotic; carbapenem; cephalosporin; glycylcycline; cephamycin; penam; tetracycline antibiotic; peptide antibiotic; aminocoumarin antibiotic; rifamycin antibiotic; phenicol antibiotic; penem; disinfecting agents and antiseptics	antibiotic efflux	ATP-binding cassette (ABC) antibiotic efflux pump; major facilitator superfamily (MFS) antibiotic efflux pump; resistance-nodulation-cell division (RND) antibiotic efflux pump
SRR17276607	k141_348_87	Escherichia coli acrA	99.75	3004043	protein homolog model	fluoroquinolone antibiotic; cephalosporin; glycylcycline; penam; tetracycline antibiotic; rifamycin antibiotic; phenicol antibiotic; disinfecting agents and antiseptics	antibiotic efflux	resistance-nodulation-cell division (RND) antibiotic efflux pump
SRR17276607	k141_348_88	acrB	100	3000216	protein homolog model	fluoroquinolone antibiotic; cephalosporin; glycylcycline; penam; tetracycline antibiotic; rifamycin antibiotic; phenicol antibiotic; disinfecting agents and antiseptics	antibiotic efflux	resistance-nodulation-cell division (RND) antibiotic efflux pump
SRR17276607	k141_348_173	Escherichia coli ampH beta-lactamase	99.74	3004612	protein homolog model	cephalosporin; penam	antibiotic inactivation	ampC-type beta-lactamase
SRR17276607	k141_168_30	ugd	99.23	3003577	protein homolog model	peptide antibiotic	antibiotic target alteration	pmr phosphoethanolamine transferase
SRR17276607	k141_168_76	mdtA	99.52	3000792	protein homolog model	aminocoumarin antibiotic	antibiotic efflux	resistance-nodulation-cell division (RND) antibiotic efflux pump
SRR17276607	k141_168_77	mdtB	100	3000793	protein homolog model	aminocoumarin antibiotic	antibiotic efflux	resistance-nodulation-cell division (RND) antibiotic efflux pump
SRR17276607	k141_168_78	mdtC	99.61	3000794	protein homolog model	aminocoumarin antibiotic	antibiotic efflux	resistance-nodulation-cell division (RND) antibiotic efflux pump
SRR17276607	k141_168_81	baeS	98.93	3000829	protein homolog model	aminoglycoside antibiotic; aminocoumarin antibiotic	antibiotic efflux	resistance-nodulation-cell division (RND) antibiotic efflux pump
SRR17276607	k141_168_82	baeR	99.58	3000828	protein homolog model	aminoglycoside antibiotic; aminocoumarin antibiotic	antibiotic efflux	resistance-nodulation-cell division (RND) antibiotic efflux pump
SRR17276607	k141_168_212	YojI	99.27	3003952	protein homolog model	peptide antibiotic	antibiotic efflux	ATP-binding cassette (ABC) antibiotic efflux pump
SRR17276607	k141_168_253	PmrF	99.38	3003578	protein homolog model	peptide antibiotic	antibiotic target alteration	pmr phosphoethanolamine transferase
SRR17276607	k141_168_396	emrY	99.8	3000254	protein homolog model	tetracycline antibiotic	antibiotic efflux	major facilitator superfamily (MFS) antibiotic efflux pump
SRR17276607	k141_168_397	emrK	99.43	3000206	protein homolog model	tetracycline antibiotic	antibiotic efflux	major facilitator superfamily (MFS) antibiotic efflux pump
SRR17276607	k141_168_398	evgA	100	3000832	protein homolog model	macrolide antibiotic; fluoroquinolone antibiotic; penam; tetracycline antibiotic	antibiotic efflux	major facilitator superfamily (MFS) antibiotic efflux pump; resistance-nodulation-cell division (RND) antibiotic efflux pump
SRR17276607	k141_168_399	evgS	96.74	3000833	protein homolog model	macrolide antibiotic; fluoroquinolone antibiotic; penam; tetracycline antibiotic	antibiotic efflux	major facilitator superfamily (MFS) antibiotic efflux pump; resistance-nodulation-cell division (RND) antibiotic efflux pump
SRR17276607	k141_168_452	Escherichia coli ampC1 beta-lactamase	99.08	3004611	protein homolog model	cephalosporin; penam	antibiotic inactivation	ampC-type beta-lactamase
SRR17276607	k141_168_483	acrD	99.81	3000491	protein homolog model	aminoglycoside antibiotic	antibiotic efflux	resistance-nodulation-cell division (RND) antibiotic efflux pump
SRR17276607	k141_204_1	Escherichia coli EF-Tu mutants conferring resistance to Pulvomycin	100	3003369	protein variant model	elfamycin antibiotic	antibiotic target alteration	elfamycin resistant EF-Tu
SRR17276607	k141_91_64	Escherichia coli cyaA with mutation conferring resistance to fosfomycin	99.29	3003900	protein variant model	fosfomycin	antibiotic target alteration	antibiotic-resistant cya adenylate cyclase
SRR17276607	k141_222_190	Haemophilus influenzae PBP3 conferring resistance to beta-lactam antibiotics	53.11	3004446	protein variant model	cephalosporin; cephamycin; penam	antibiotic target alteration	Penicillin-binding protein mutations conferring resistance to beta-lactam antibiotics
SRR17276607	k141_168_231	Escherichia coli gyrA with mutation conferring resistance to triclosan	99.77	3004335	protein variant model	disinfecting agents and antiseptics	antibiotic target alteration	triclosan resistant gyrA
SRR17276607	k141_168_239	Escherichia coli GlpT with mutation conferring resistance to fosfomycin	99.78	3003889	protein variant model	fosfomycin	antibiotic target alteration	antibiotic-resistant GlpT
SRR17276607	k141_211_38	Escherichia coli AcrAB-TolC with MarR mutations conferring resistance to ciprofloxacin and tetracycline	98.61	3003378	protein overexpression model	fluoroquinolone antibiotic; cephalosporin; glycylcycline; penam; tetracycline antibiotic; rifamycin antibiotic; phenicol antibiotic; disinfecting agents and antiseptics	antibiotic target alteration; antibiotic efflux	resistance-nodulation-cell division (RND) antibiotic efflux pump
SRR17276607	k141_324_54	Escherichia coli soxS with mutation conferring antibiotic resistance	100	3003511	protein overexpression model	fluoroquinolone antibiotic; monobactam; carbapenem; cephalosporin; glycylcycline; cephamycin; penam; tetracycline antibiotic; rifamycin antibiotic; phenicol antibiotic; penem; disinfecting agents and antiseptics	antibiotic target alteration; antibiotic efflux; reduced permeability to antibiotic	ATP-binding cassette (ABC) antibiotic efflux pump; major facilitator superfamily (MFS) antibiotic efflux pump; resistance-nodulation-cell division (RND) antibiotic efflux pump; General Bacterial Porin with reduced permeability to beta-lactams
SRR17276607	k141_324_55	Escherichia coli soxR with mutation conferring antibiotic resistance	98.7	3003381	protein overexpression model	fluoroquinolone antibiotic; cephalosporin; glycylcycline; penam; tetracycline antibiotic; rifamycin antibiotic; phenicol antibiotic; disinfecting agents and antiseptics	antibiotic target alteration; antibiotic efflux	ATP-binding cassette (ABC) antibiotic efflux pump; major facilitator superfamily (MFS) antibiotic efflux pump; resistance-nodulation-cell division (RND) antibiotic efflux pump
SRR17276607	k141_348_86	Escherichia coli AcrAB-TolC with AcrR mutation conferring resistance to ciprofloxacin, tetracycline, and ceftazidime	98.6	3003807	protein overexpression model	fluoroquinolone antibiotic; cephalosporin; glycylcycline; penam; tetracycline antibiotic; rifamycin antibiotic; phenicol antibiotic; disinfecting agents and antiseptics	antibiotic target alteration; antibiotic efflux	resistance-nodulation-cell division (RND) antibiotic efflux pump
SRR17276608	k141_287_22	H-NS	100	3000676	protein homolog model	macrolide antibiotic; fluoroquinolone antibiotic; cephalosporin; cephamycin; penam; tetracycline antibiotic	antibiotic efflux	major facilitator superfamily (MFS) antibiotic efflux pump; resistance-nodulation-cell division (RND) antibiotic efflux pump
SRR17276608	k141_279_2	gadX	95.62	3000508	protein homolog model	macrolide antibiotic; fluoroquinolone antibiotic; penam	antibiotic efflux	resistance-nodulation-cell division (RND) antibiotic efflux pump
SRR17276608	k141_279_3	gadW	95.87	3003838	protein homolog model	macrolide antibiotic; fluoroquinolone antibiotic; penam	antibiotic efflux	resistance-nodulation-cell division (RND) antibiotic efflux pump
SRR17276608	k141_279_5	mdtF	99.71	3000796	protein homolog model	macrolide antibiotic; fluoroquinolone antibiotic; penam	antibiotic efflux	resistance-nodulation-cell division (RND) antibiotic efflux pump
SRR17276608	k141_279_6	mdtE	99.74	3000795	protein homolog model	macrolide antibiotic; fluoroquinolone antibiotic; penam	antibiotic efflux	resistance-nodulation-cell division (RND) antibiotic efflux pump
SRR17276608	k141_432_16	marA	100	3000263	protein homolog model	fluoroquinolone antibiotic; monobactam; carbapenem; cephalosporin; glycylcycline; cephamycin; penam; tetracycline antibiotic; rifamycin antibiotic; phenicol antibiotic; penem; disinfecting agents and antiseptics	antibiotic efflux; reduced permeability to antibiotic	resistance-nodulation-cell division (RND) antibiotic efflux pump; General Bacterial Porin with reduced permeability to beta-lactams
SRR17276608	k141_433_40	cpxA	99.78	3000830	protein homolog model	aminoglycoside antibiotic; aminocoumarin antibiotic	antibiotic efflux	resistance-nodulation-cell division (RND) antibiotic efflux pump
SRR17276608	k141_338_87	rsmA	85.25	3005069	protein homolog model	fluoroquinolone antibiotic; diaminopyrimidine antibiotic; phenicol antibiotic	antibiotic efflux	resistance-nodulation-cell division (RND) antibiotic efflux pump
SRR17276608	k141_338_93	emrB	100	3000074	protein homolog model	fluoroquinolone antibiotic	antibiotic efflux	major facilitator superfamily (MFS) antibiotic efflux pump
SRR17276608	k141_338_94	emrA	99.74	3000027	protein homolog model	fluoroquinolone antibiotic	antibiotic efflux	major facilitator superfamily (MFS) antibiotic efflux pump
SRR17276608	k141_338_95	emrR	100	3000516	protein homolog model	fluoroquinolone antibiotic	antibiotic efflux	major facilitator superfamily (MFS) antibiotic efflux pump
SRR17276608	k141_403_91	Escherichia coli emrE	98.18	3004039	protein homolog model	macrolide antibiotic	antibiotic efflux	small multidrug resistance (SMR) antibiotic efflux pump
SRR17276608	k141_354_6	PmrF	99.69	3003578	protein homolog model	peptide antibiotic	antibiotic target alteration	pmr phosphoethanolamine transferase
SRR17276608	k141_354_103	emrY	100	3000254	protein homolog model	tetracycline antibiotic	antibiotic efflux	major facilitator superfamily (MFS) antibiotic efflux pump
SRR17276608	k141_354_104	emrK	99.15	3000206	protein homolog model	tetracycline antibiotic	antibiotic efflux	major facilitator superfamily (MFS) antibiotic efflux pump
SRR17276608	k141_354_105	evgA	100	3000832	protein homolog model	macrolide antibiotic; fluoroquinolone antibiotic; penam; tetracycline antibiotic	antibiotic efflux	major facilitator superfamily (MFS) antibiotic efflux pump; resistance-nodulation-cell division (RND) antibiotic efflux pump
SRR17276608	k141_354_106	evgS	97.66	3000833	protein homolog model	macrolide antibiotic; fluoroquinolone antibiotic; penam; tetracycline antibiotic	antibiotic efflux	major facilitator superfamily (MFS) antibiotic efflux pump; resistance-nodulation-cell division (RND) antibiotic efflux pump
SRR17276608	k141_354_155	Escherichia coli ampC1 beta-lactamase	98.61	3004611	protein homolog model	cephalosporin; penam	antibiotic inactivation	ampC-type beta-lactamase
SRR17276608	k141_354_186	acrD	99.81	3000491	protein homolog model	aminoglycoside antibiotic	antibiotic efflux	resistance-nodulation-cell division (RND) antibiotic efflux pump
SRR17276608	k141_135_28	TolC	99.8	3000237	protein homolog model	macrolide antibiotic; fluoroquinolone antibiotic; aminoglycoside antibiotic; carbapenem; cephalosporin; glycylcycline; cephamycin; penam; tetracycline antibiotic; peptide antibiotic; aminocoumarin antibiotic; rifamycin antibiotic; phenicol antibiotic; penem; disinfecting agents and antiseptics	antibiotic efflux	ATP-binding cassette (ABC) antibiotic efflux pump; major facilitator superfamily (MFS) antibiotic efflux pump; resistance-nodulation-cell division (RND) antibiotic efflux pump
SRR17276608	k141_135_47	bacA	99.63	3002986	protein homolog model	peptide antibiotic	antibiotic target alteration	undecaprenyl pyrophosphate related proteins
SRR17276608	k141_135_239	AcrS	97.27	3000656	protein homolog model	fluoroquinolone antibiotic; cephalosporin; glycylcycline; cephamycin; penam; tetracycline antibiotic; rifamycin antibiotic; phenicol antibiotic; disinfecting agents and antiseptics	antibiotic efflux	resistance-nodulation-cell division (RND) antibiotic efflux pump
SRR17276608	k141_135_240	AcrE	99.48	3000499	protein homolog model	fluoroquinolone antibiotic; cephalosporin; cephamycin; penam	antibiotic efflux	resistance-nodulation-cell division (RND) antibiotic efflux pump
SRR17276608	k141_135_241	AcrF	99.42	3000502	protein homolog model	fluoroquinolone antibiotic; cephalosporin; cephamycin; penam	antibiotic efflux	resistance-nodulation-cell division (RND) antibiotic efflux pump
SRR17276608	k141_164_31	Escherichia coli acrA	99.75	3004043	protein homolog model	fluoroquinolone antibiotic; cephalosporin; glycylcycline; penam; tetracycline antibiotic; rifamycin antibiotic; phenicol antibiotic; disinfecting agents and antiseptics	antibiotic efflux	resistance-nodulation-cell division (RND) antibiotic efflux pump
SRR17276608	k141_164_32	acrB	99.9	3000216	protein homolog model	fluoroquinolone antibiotic; cephalosporin; glycylcycline; penam; tetracycline antibiotic; rifamycin antibiotic; phenicol antibiotic; disinfecting agents and antiseptics	antibiotic efflux	resistance-nodulation-cell division (RND) antibiotic efflux pump
SRR17276608	k141_164_119	Escherichia coli ampH beta-lactamase	99.48	3004612	protein homolog model	cephalosporin; penam	antibiotic inactivation	ampC-type beta-lactamase
SRR17276608	k141_88_28	ugd	98.71	3003577	protein homolog model	peptide antibiotic	antibiotic target alteration	pmr phosphoethanolamine transferase
SRR17276608	k141_88_76	mdtA	99.52	3000792	protein homolog model	aminocoumarin antibiotic	antibiotic efflux	resistance-nodulation-cell division (RND) antibiotic efflux pump
SRR17276608	k141_88_77	mdtB	99.52	3000793	protein homolog model	aminocoumarin antibiotic	antibiotic efflux	resistance-nodulation-cell division (RND) antibiotic efflux pump
SRR17276608	k141_88_78	mdtC	99.51	3000794	protein homolog model	aminocoumarin antibiotic	antibiotic efflux	resistance-nodulation-cell division (RND) antibiotic efflux pump
SRR17276608	k141_88_80	baeS	99.57	3000829	protein homolog model	aminoglycoside antibiotic; aminocoumarin antibiotic	antibiotic efflux	resistance-nodulation-cell division (RND) antibiotic efflux pump
SRR17276608	k141_88_81	baeR	100	3000828	protein homolog model	aminoglycoside antibiotic; aminocoumarin antibiotic	antibiotic efflux	resistance-nodulation-cell division (RND) antibiotic efflux pump
SRR17276608	k141_88_208	YojI	99.45	3003952	protein homolog model	peptide antibiotic	antibiotic efflux	ATP-binding cassette (ABC) antibiotic efflux pump
SRR17276608	k141_19_76	mdtP	98.16	3003550	protein homolog model	nucleoside antibiotic; disinfecting agents and antiseptics	antibiotic efflux	major facilitator superfamily (MFS) antibiotic efflux pump
SRR17276608	k141_19_77	mdtO	97.8	3003549	protein homolog model	nucleoside antibiotic; disinfecting agents and antiseptics	antibiotic efflux	major facilitator superfamily (MFS) antibiotic efflux pump
SRR17276608	k141_19_78	mdtN	100	3003548	protein homolog model	nucleoside antibiotic; disinfecting agents and antiseptics	antibiotic efflux	major facilitator superfamily (MFS) antibiotic efflux pump
SRR17276608	k141_19_105	eptA	99.63	3003576	protein homolog model	peptide antibiotic	antibiotic target alteration	pmr phosphoethanolamine transferase
SRR17276608	k141_19_143	EC-8	98.67	3006881	protein homolog model	cephalosporin	antibiotic inactivation	EC beta-lactamase
SRR17276608	k141_452_141	CRP	99.52	3000518	protein homolog model	macrolide antibiotic; fluoroquinolone antibiotic; penam	antibiotic efflux	resistance-nodulation-cell division (RND) antibiotic efflux pump
SRR17276608	k141_176_12	Klebsiella pneumoniae KpnE	82.2	3004580	protein homolog model	macrolide antibiotic; aminoglycoside antibiotic; cephalosporin; tetracycline antibiotic; peptide antibiotic; rifamycin antibiotic; disinfecting agents and antiseptics	antibiotic efflux	major facilitator superfamily (MFS) antibiotic efflux pump
SRR17276608	k141_176_13	Klebsiella pneumoniae KpnF	84.4	3004583	protein homolog model	macrolide antibiotic; aminoglycoside antibiotic; cephalosporin; tetracycline antibiotic; peptide antibiotic; rifamycin antibiotic; disinfecting agents and antiseptics	antibiotic efflux	major facilitator superfamily (MFS) antibiotic efflux pump
SRR17276608	k141_205_95	mdtG	99.75	3001329	protein homolog model	fosfomycin	antibiotic efflux	major facilitator superfamily (MFS) antibiotic efflux pump
SRR17276608	k141_205_107	mdtH	100	3001216	protein homolog model	fluoroquinolone antibiotic	antibiotic efflux	major facilitator superfamily (MFS) antibiotic efflux pump
SRR17276608	k141_388_31	mdtM	100	3001214	protein homolog model	fluoroquinolone antibiotic; lincosamide antibiotic; nucleoside antibiotic; phenicol antibiotic; disinfecting agents and antiseptics	antibiotic efflux	major facilitator superfamily (MFS) antibiotic efflux pump
SRR17276608	k141_415_57	kdpE	98.67	3003841	protein homolog model	aminoglycoside antibiotic	antibiotic efflux	kdpDE
SRR17276608	k141_415_209	Escherichia coli mdfA	96.1	3001328	protein homolog model	tetracycline antibiotic; disinfecting agents and antiseptics	antibiotic efflux	major facilitator superfamily (MFS) antibiotic efflux pump
SRR17276608	k141_415_282	msbA	99.83	3003950	protein homolog model	nitroimidazole antibiotic	antibiotic efflux	ATP-binding cassette (ABC) antibiotic efflux pump
SRR17276608	k141_477_1	Escherichia coli EF-Tu mutants conferring resistance to Pulvomycin	100	3003369	protein variant model	elfamycin antibiotic	antibiotic target alteration	elfamycin resistant EF-Tu
SRR17276608	k141_88_240	Escherichia coli GlpT with mutation conferring resistance to fosfomycin	98.89	3003889	protein variant model	fosfomycin	antibiotic target alteration	antibiotic-resistant GlpT
SRR17276608	k141_388_191	Haemophilus influenzae PBP3 conferring resistance to beta-lactam antibiotics	53.11	3004446	protein variant model	cephalosporin; cephamycin; penam	antibiotic target alteration	Penicillin-binding protein mutations conferring resistance to beta-lactam antibiotics
SRR17276608	k141_458_44	Escherichia coli cyaA with mutation conferring resistance to fosfomycin	99.29	3003900	protein variant model	fosfomycin	antibiotic target alteration	antibiotic-resistant cya adenylate cyclase
SRR17276608	k141_432_17	Escherichia coli AcrAB-TolC with MarR mutations conferring resistance to ciprofloxacin and tetracycline	98.61	3003378	protein overexpression model	fluoroquinolone antibiotic; cephalosporin; glycylcycline; penam; tetracycline antibiotic; rifamycin antibiotic; phenicol antibiotic; disinfecting agents and antiseptics	antibiotic target alteration; antibiotic efflux	resistance-nodulation-cell division (RND) antibiotic efflux pump
SRR17276608	k141_164_30	Escherichia coli AcrAB-TolC with AcrR mutation conferring resistance to ciprofloxacin, tetracycline, and ceftazidime	99.07	3003807	protein overexpression model	fluoroquinolone antibiotic; cephalosporin; glycylcycline; penam; tetracycline antibiotic; rifamycin antibiotic; phenicol antibiotic; disinfecting agents and antiseptics	antibiotic target alteration; antibiotic efflux	resistance-nodulation-cell division (RND) antibiotic efflux pump
SRR17276608	k141_19_57	Escherichia coli soxS with mutation conferring antibiotic resistance	100	3003511	protein overexpression model	fluoroquinolone antibiotic; monobactam; carbapenem; cephalosporin; glycylcycline; cephamycin; penam; tetracycline antibiotic; rifamycin antibiotic; phenicol antibiotic; penem; disinfecting agents and antiseptics	antibiotic target alteration; antibiotic efflux; reduced permeability to antibiotic	ATP-binding cassette (ABC) antibiotic efflux pump; major facilitator superfamily (MFS) antibiotic efflux pump; resistance-nodulation-cell division (RND) antibiotic efflux pump; General Bacterial Porin with reduced permeability to beta-lactams
SRR17276608	k141_19_58	Escherichia coli soxR with mutation conferring antibiotic resistance	98.7	3003381	protein overexpression model	fluoroquinolone antibiotic; cephalosporin; glycylcycline; penam; tetracycline antibiotic; rifamycin antibiotic; phenicol antibiotic; disinfecting agents and antiseptics	antibiotic target alteration; antibiotic efflux	ATP-binding cassette (ABC) antibiotic efflux pump; major facilitator superfamily (MFS) antibiotic efflux pump; resistance-nodulation-cell division (RND) antibiotic efflux pump
SRR17276609	k141_218_1	tet(B)	99.12	3000166	protein homolog model	tetracycline antibiotic	antibiotic efflux	major facilitator superfamily (MFS) antibiotic efflux pump
SRR17276609	k141_350_1	sul2	100	3000412	protein homolog model	sulfonamide antibiotic	antibiotic target replacement	sulfonamide resistant sul
SRR17276609	k141_571_22	H-NS	100	3000676	protein homolog model	macrolide antibiotic; fluoroquinolone antibiotic; cephalosporin; cephamycin; penam; tetracycline antibiotic	antibiotic efflux	major facilitator superfamily (MFS) antibiotic efflux pump; resistance-nodulation-cell division (RND) antibiotic efflux pump
SRR17276609	k141_29_1	dfrA17	99.33	3002860	protein homolog model	diaminopyrimidine antibiotic	antibiotic target replacement	trimethoprim resistant dihydrofolate reductase dfr
SRR17276609	k141_503_12	Klebsiella pneumoniae KpnE	82.2	3004580	protein homolog model	macrolide antibiotic; aminoglycoside antibiotic; cephalosporin; tetracycline antibiotic; peptide antibiotic; rifamycin antibiotic; disinfecting agents and antiseptics	antibiotic efflux	major facilitator superfamily (MFS) antibiotic efflux pump
SRR17276609	k141_503_13	Klebsiella pneumoniae KpnF	84.4	3004583	protein homolog model	macrolide antibiotic; aminoglycoside antibiotic; cephalosporin; tetracycline antibiotic; peptide antibiotic; rifamycin antibiotic; disinfecting agents and antiseptics	antibiotic efflux	major facilitator superfamily (MFS) antibiotic efflux pump
SRR17276609	k141_646_16	marA	100	3000263	protein homolog model	fluoroquinolone antibiotic; monobactam; carbapenem; cephalosporin; glycylcycline; cephamycin; penam; tetracycline antibiotic; rifamycin antibiotic; phenicol antibiotic; penem; disinfecting agents and antiseptics	antibiotic efflux; reduced permeability to antibiotic	resistance-nodulation-cell division (RND) antibiotic efflux pump; General Bacterial Porin with reduced permeability to beta-lactams
SRR17276609	k141_728_87	rsmA	85.25	3005069	protein homolog model	fluoroquinolone antibiotic; diaminopyrimidine antibiotic; phenicol antibiotic	antibiotic efflux	resistance-nodulation-cell division (RND) antibiotic efflux pump
SRR17276609	k141_728_93	emrB	100	3000074	protein homolog model	fluoroquinolone antibiotic	antibiotic efflux	major facilitator superfamily (MFS) antibiotic efflux pump
SRR17276609	k141_728_94	emrA	99.74	3000027	protein homolog model	fluoroquinolone antibiotic	antibiotic efflux	major facilitator superfamily (MFS) antibiotic efflux pump
SRR17276609	k141_728_95	emrR	100	3000516	protein homolog model	fluoroquinolone antibiotic	antibiotic efflux	major facilitator superfamily (MFS) antibiotic efflux pump
SRR17276609	k141_674_141	CRP	99.52	3000518	protein homolog model	macrolide antibiotic; fluoroquinolone antibiotic; penam	antibiotic efflux	resistance-nodulation-cell division (RND) antibiotic efflux pump
SRR17276609	k141_479_95	mdtG	99.75	3001329	protein homolog model	fosfomycin	antibiotic efflux	major facilitator superfamily (MFS) antibiotic efflux pump
SRR17276609	k141_479_107	mdtH	100	3001216	protein homolog model	fluoroquinolone antibiotic	antibiotic efflux	major facilitator superfamily (MFS) antibiotic efflux pump
SRR17276609	k141_739_40	cpxA	99.78	3000830	protein homolog model	aminoglycoside antibiotic; aminocoumarin antibiotic	antibiotic efflux	resistance-nodulation-cell division (RND) antibiotic efflux pump
SRR17276609	k141_789_76	mdtP	98.16	3003550	protein homolog model	nucleoside antibiotic; disinfecting agents and antiseptics	antibiotic efflux	major facilitator superfamily (MFS) antibiotic efflux pump
SRR17276609	k141_789_77	mdtO	97.8	3003549	protein homolog model	nucleoside antibiotic; disinfecting agents and antiseptics	antibiotic efflux	major facilitator superfamily (MFS) antibiotic efflux pump
SRR17276609	k141_789_78	mdtN	100	3003548	protein homolog model	nucleoside antibiotic; disinfecting agents and antiseptics	antibiotic efflux	major facilitator superfamily (MFS) antibiotic efflux pump
SRR17276609	k141_789_105	eptA	99.63	3003576	protein homolog model	peptide antibiotic	antibiotic target alteration	pmr phosphoethanolamine transferase
SRR17276609	k141_789_143	EC-8	98.67	3006881	protein homolog model	cephalosporin	antibiotic inactivation	EC beta-lactamase
SRR17276609	k141_505_28	TolC	99.8	3000237	protein homolog model	macrolide antibiotic; fluoroquinolone antibiotic; aminoglycoside antibiotic; carbapenem; cephalosporin; glycylcycline; cephamycin; penam; tetracycline antibiotic; peptide antibiotic; aminocoumarin antibiotic; rifamycin antibiotic; phenicol antibiotic; penem; disinfecting agents and antiseptics	antibiotic efflux	ATP-binding cassette (ABC) antibiotic efflux pump; major facilitator superfamily (MFS) antibiotic efflux pump; resistance-nodulation-cell division (RND) antibiotic efflux pump
SRR17276609	k141_505_47	bacA	99.63	3002986	protein homolog model	peptide antibiotic	antibiotic target alteration	undecaprenyl pyrophosphate related proteins
SRR17276609	k141_505_239	AcrS	97.27	3000656	protein homolog model	fluoroquinolone antibiotic; cephalosporin; glycylcycline; cephamycin; penam; tetracycline antibiotic; rifamycin antibiotic; phenicol antibiotic; disinfecting agents and antiseptics	antibiotic efflux	resistance-nodulation-cell division (RND) antibiotic efflux pump
SRR17276609	k141_505_240	AcrE	99.48	3000499	protein homolog model	fluoroquinolone antibiotic; cephalosporin; cephamycin; penam	antibiotic efflux	resistance-nodulation-cell division (RND) antibiotic efflux pump
SRR17276609	k141_505_241	AcrF	99.42	3000502	protein homolog model	fluoroquinolone antibiotic; cephalosporin; cephamycin; penam	antibiotic efflux	resistance-nodulation-cell division (RND) antibiotic efflux pump
SRR17276609	k141_450_1	APH(6)-Id	99.17	3002660	protein homolog model	aminoglycoside antibiotic	antibiotic inactivation	APH(6)
SRR17276609	k141_677_89	Escherichia coli emrE	98.18	3004039	protein homolog model	macrolide antibiotic	antibiotic efflux	small multidrug resistance (SMR) antibiotic efflux pump
SRR17276609	k141_772_1	mdtA	99.52	3000792	protein homolog model	aminocoumarin antibiotic	antibiotic efflux	resistance-nodulation-cell division (RND) antibiotic efflux pump
SRR17276609	k141_772_2	mdtB	99.52	3000793	protein homolog model	aminocoumarin antibiotic	antibiotic efflux	resistance-nodulation-cell division (RND) antibiotic efflux pump
SRR17276609	k141_772_3	mdtC	99.51	3000794	protein homolog model	aminocoumarin antibiotic	antibiotic efflux	resistance-nodulation-cell division (RND) antibiotic efflux pump
SRR17276609	k141_772_5	baeS	99.57	3000829	protein homolog model	aminoglycoside antibiotic; aminocoumarin antibiotic	antibiotic efflux	resistance-nodulation-cell division (RND) antibiotic efflux pump
SRR17276609	k141_772_6	baeR	100	3000828	protein homolog model	aminoglycoside antibiotic; aminocoumarin antibiotic	antibiotic efflux	resistance-nodulation-cell division (RND) antibiotic efflux pump
SRR17276609	k141_772_133	YojI	99.45	3003952	protein homolog model	peptide antibiotic	antibiotic efflux	ATP-binding cassette (ABC) antibiotic efflux pump
SRR17276609	k141_681_27	ugd	98.71	3003577	protein homolog model	peptide antibiotic	antibiotic target alteration	pmr phosphoethanolamine transferase
SRR17276609	k141_455_2	gadX	95.62	3000508	protein homolog model	macrolide antibiotic; fluoroquinolone antibiotic; penam	antibiotic efflux	resistance-nodulation-cell division (RND) antibiotic efflux pump
SRR17276609	k141_455_3	gadW	95.87	3003838	protein homolog model	macrolide antibiotic; fluoroquinolone antibiotic; penam	antibiotic efflux	resistance-nodulation-cell division (RND) antibiotic efflux pump
SRR17276609	k141_455_5	mdtF	99.71	3000796	protein homolog model	macrolide antibiotic; fluoroquinolone antibiotic; penam	antibiotic efflux	resistance-nodulation-cell division (RND) antibiotic efflux pump
SRR17276609	k141_455_6	mdtE	99.74	3000795	protein homolog model	macrolide antibiotic; fluoroquinolone antibiotic; penam	antibiotic efflux	resistance-nodulation-cell division (RND) antibiotic efflux pump
SRR17276609	k141_840_31	mdtM	100	3001214	protein homolog model	fluoroquinolone antibiotic; lincosamide antibiotic; nucleoside antibiotic; phenicol antibiotic; disinfecting agents and antiseptics	antibiotic efflux	major facilitator superfamily (MFS) antibiotic efflux pump
SRR17276609	k141_774_6	PmrF	99.69	3003578	protein homolog model	peptide antibiotic	antibiotic target alteration	pmr phosphoethanolamine transferase
SRR17276609	k141_774_103	emrY	100	3000254	protein homolog model	tetracycline antibiotic	antibiotic efflux	major facilitator superfamily (MFS) antibiotic efflux pump
SRR17276609	k141_774_104	emrK	99.15	3000206	protein homolog model	tetracycline antibiotic	antibiotic efflux	major facilitator superfamily (MFS) antibiotic efflux pump
SRR17276609	k141_774_105	evgA	100	3000832	protein homolog model	macrolide antibiotic; fluoroquinolone antibiotic; penam; tetracycline antibiotic	antibiotic efflux	major facilitator superfamily (MFS) antibiotic efflux pump; resistance-nodulation-cell division (RND) antibiotic efflux pump
SRR17276609	k141_774_106	evgS	97.66	3000833	protein homolog model	macrolide antibiotic; fluoroquinolone antibiotic; penam; tetracycline antibiotic	antibiotic efflux	major facilitator superfamily (MFS) antibiotic efflux pump; resistance-nodulation-cell division (RND) antibiotic efflux pump
SRR17276609	k141_774_155	Escherichia coli ampC1 beta-lactamase	98.61	3004611	protein homolog model	cephalosporin; penam	antibiotic inactivation	ampC-type beta-lactamase
SRR17276609	k141_774_186	acrD	99.81	3000491	protein homolog model	aminoglycoside antibiotic	antibiotic efflux	resistance-nodulation-cell division (RND) antibiotic efflux pump
SRR17276609	k141_682_88	Escherichia coli ampH beta-lactamase	99.48	3004612	protein homolog model	cephalosporin; penam	antibiotic inactivation	ampC-type beta-lactamase
SRR17276609	k141_682_175	acrB	99.9	3000216	protein homolog model	fluoroquinolone antibiotic; cephalosporin; glycylcycline; penam; tetracycline antibiotic; rifamycin antibiotic; phenicol antibiotic; disinfecting agents and antiseptics	antibiotic efflux	resistance-nodulation-cell division (RND) antibiotic efflux pump
SRR17276609	k141_682_176	Escherichia coli acrA	99.75	3004043	protein homolog model	fluoroquinolone antibiotic; cephalosporin; glycylcycline; penam; tetracycline antibiotic; rifamycin antibiotic; phenicol antibiotic; disinfecting agents and antiseptics	antibiotic efflux	resistance-nodulation-cell division (RND) antibiotic efflux pump
SRR17276609	k141_802_57	kdpE	98.67	3003841	protein homolog model	aminoglycoside antibiotic	antibiotic efflux	kdpDE
SRR17276609	k141_802_209	Escherichia coli mdfA	96.1	3001328	protein homolog model	tetracycline antibiotic; disinfecting agents and antiseptics	antibiotic efflux	major facilitator superfamily (MFS) antibiotic efflux pump
SRR17276609	k141_802_282	msbA	99.83	3003950	protein homolog model	nitroimidazole antibiotic	antibiotic efflux	ATP-binding cassette (ABC) antibiotic efflux pump
SRR17276609	k141_93_1	Escherichia coli EF-Tu mutants conferring resistance to Pulvomycin	100	3003369	protein variant model	elfamycin antibiotic	antibiotic target alteration	elfamycin resistant EF-Tu
SRR17276609	k141_102_1	Escherichia coli EF-Tu mutants conferring resistance to Pulvomycin	100	3003369	protein variant model	elfamycin antibiotic	antibiotic target alteration	elfamycin resistant EF-Tu
SRR17276609	k141_828_1	Escherichia coli EF-Tu mutants conferring resistance to Pulvomycin	100	3003369	protein variant model	elfamycin antibiotic	antibiotic target alteration	elfamycin resistant EF-Tu
SRR17276609	k141_831_13	Escherichia coli cyaA with mutation conferring resistance to fosfomycin	99.29	3003900	protein variant model	fosfomycin	antibiotic target alteration	antibiotic-resistant cya adenylate cyclase
SRR17276609	k141_772_165	Escherichia coli GlpT with mutation conferring resistance to fosfomycin	98.89	3003889	protein variant model	fosfomycin	antibiotic target alteration	antibiotic-resistant GlpT
SRR17276609	k141_840_191	Haemophilus influenzae PBP3 conferring resistance to beta-lactam antibiotics	53.11	3004446	protein variant model	cephalosporin; cephamycin; penam	antibiotic target alteration	Penicillin-binding protein mutations conferring resistance to beta-lactam antibiotics
SRR17276609	k141_646_17	Escherichia coli AcrAB-TolC with MarR mutations conferring resistance to ciprofloxacin and tetracycline	98.61	3003378	protein overexpression model	fluoroquinolone antibiotic; cephalosporin; glycylcycline; penam; tetracycline antibiotic; rifamycin antibiotic; phenicol antibiotic; disinfecting agents and antiseptics	antibiotic target alteration; antibiotic efflux	resistance-nodulation-cell division (RND) antibiotic efflux pump
SRR17276609	k141_789_57	Escherichia coli soxS with mutation conferring antibiotic resistance	100	3003511	protein overexpression model	fluoroquinolone antibiotic; monobactam; carbapenem; cephalosporin; glycylcycline; cephamycin; penam; tetracycline antibiotic; rifamycin antibiotic; phenicol antibiotic; penem; disinfecting agents and antiseptics	antibiotic target alteration; antibiotic efflux; reduced permeability to antibiotic	ATP-binding cassette (ABC) antibiotic efflux pump; major facilitator superfamily (MFS) antibiotic efflux pump; resistance-nodulation-cell division (RND) antibiotic efflux pump; General Bacterial Porin with reduced permeability to beta-lactams
SRR17276609	k141_789_58	Escherichia coli soxR with mutation conferring antibiotic resistance	98.7	3003381	protein overexpression model	fluoroquinolone antibiotic; cephalosporin; glycylcycline; penam; tetracycline antibiotic; rifamycin antibiotic; phenicol antibiotic; disinfecting agents and antiseptics	antibiotic target alteration; antibiotic efflux	ATP-binding cassette (ABC) antibiotic efflux pump; major facilitator superfamily (MFS) antibiotic efflux pump; resistance-nodulation-cell division (RND) antibiotic efflux pump
SRR17276609	k141_682_177	Escherichia coli AcrAB-TolC with AcrR mutation conferring resistance to ciprofloxacin, tetracycline, and ceftazidime	99.07	3003807	protein overexpression model	fluoroquinolone antibiotic; cephalosporin; glycylcycline; penam; tetracycline antibiotic; rifamycin antibiotic; phenicol antibiotic; disinfecting agents and antiseptics	antibiotic target alteration; antibiotic efflux	resistance-nodulation-cell division (RND) antibiotic efflux pump
SRR17276609	k141_685_1	tetR	100	3003479	protein overexpression model	tetracycline antibiotic	antibiotic target alteration; antibiotic efflux	major facilitator superfamily (MFS) antibiotic efflux pump
SRR17276610	k141_27_3	tet(B)	99.25	3000166	protein homolog model	tetracycline antibiotic	antibiotic efflux	major facilitator superfamily (MFS) antibiotic efflux pump
SRR17276610	k141_175_1	sul2	100	3000412	protein homolog model	sulfonamide antibiotic	antibiotic target replacement	sulfonamide resistant sul
SRR17276610	k141_175_2	APH(3'')-Ib	99.43	3002639	protein homolog model	aminoglycoside antibiotic	antibiotic inactivation	APH(3'')
SRR17276610	k141_175_3	dfrA14	98.73	3002859	protein homolog model	diaminopyrimidine antibiotic	antibiotic target replacement	trimethoprim resistant dihydrofolate reductase dfr
SRR17276610	k141_175_4	APH(3'')-Ib	100	3002639	protein homolog model	aminoglycoside antibiotic	antibiotic inactivation	APH(3'')
SRR17276610	k141_175_5	APH(6)-Id	99.64	3002660	protein homolog model	aminoglycoside antibiotic	antibiotic inactivation	APH(6)
SRR17276610	k141_30_2	AAC(6')-Ib-cr1	100	3002547	protein homolog model	fluoroquinolone antibiotic; aminoglycoside antibiotic	antibiotic inactivation	AAC(6')-Ib-cr
SRR17276610	k141_30_3	OXA-1	100	3001396	protein homolog model	carbapenem; cephalosporin; penam	antibiotic inactivation	OXA beta-lactamase
SRR17276610	k141_30_4	catB3	100	3002676	protein homolog model	phenicol antibiotic	antibiotic inactivation	chloramphenicol acetyltransferase (CAT)
SRR17276610	k141_107_2	AcrF	99.88	3000502	protein homolog model	fluoroquinolone antibiotic; cephalosporin; cephamycin; penam	antibiotic efflux	resistance-nodulation-cell division (RND) antibiotic efflux pump
SRR17276610	k141_110_1	mdtM	97.07	3001214	protein homolog model	fluoroquinolone antibiotic; lincosamide antibiotic; nucleoside antibiotic; phenicol antibiotic; disinfecting agents and antiseptics	antibiotic efflux	major facilitator superfamily (MFS) antibiotic efflux pump
SRR17276610	k141_202_20	mdtG	100	3001329	protein homolog model	fosfomycin	antibiotic efflux	major facilitator superfamily (MFS) antibiotic efflux pump
SRR17276610	k141_202_32	mdtH	100	3001216	protein homolog model	fluoroquinolone antibiotic	antibiotic efflux	major facilitator superfamily (MFS) antibiotic efflux pump
SRR17276610	k141_101_4	AAC(3)-IIe	98.95	3004621	protein homolog model	aminoglycoside antibiotic	antibiotic inactivation	AAC(3)
SRR17276610	k141_145_2	gadX	100	3000508	protein homolog model	macrolide antibiotic; fluoroquinolone antibiotic; penam	antibiotic efflux	resistance-nodulation-cell division (RND) antibiotic efflux pump
SRR17276610	k141_145_5	mdtF	100	3000796	protein homolog model	macrolide antibiotic; fluoroquinolone antibiotic; penam	antibiotic efflux	resistance-nodulation-cell division (RND) antibiotic efflux pump
SRR17276610	k141_145_6	mdtE	100	3000795	protein homolog model	macrolide antibiotic; fluoroquinolone antibiotic; penam	antibiotic efflux	resistance-nodulation-cell division (RND) antibiotic efflux pump
SRR17276610	k141_147_41	H-NS	100	3000676	protein homolog model	macrolide antibiotic; fluoroquinolone antibiotic; cephalosporin; cephamycin; penam; tetracycline antibiotic	antibiotic efflux	major facilitator superfamily (MFS) antibiotic efflux pump; resistance-nodulation-cell division (RND) antibiotic efflux pump
SRR17276610	k141_192_7	kdpE	100	3003841	protein homolog model	aminoglycoside antibiotic	antibiotic efflux	kdpDE
SRR17276610	k141_213_3	tet(A)	99.49	3000165	protein homolog model	tetracycline antibiotic	antibiotic efflux	major facilitator superfamily (MFS) antibiotic efflux pump
SRR17276610	k141_213_11	sul2	100	3000412	protein homolog model	sulfonamide antibiotic	antibiotic target replacement	sulfonamide resistant sul
SRR17276610	k141_225_4	Escherichia coli ampH beta-lactamase	100	3004612	protein homolog model	cephalosporin; penam	antibiotic inactivation	ampC-type beta-lactamase
SRR17276610	k141_225_89	acrB	100	3000216	protein homolog model	fluoroquinolone antibiotic; cephalosporin; glycylcycline; penam; tetracycline antibiotic; rifamycin antibiotic; phenicol antibiotic; disinfecting agents and antiseptics	antibiotic efflux	resistance-nodulation-cell division (RND) antibiotic efflux pump
SRR17276610	k141_225_90	Escherichia coli acrA	100	3004043	protein homolog model	fluoroquinolone antibiotic; cephalosporin; glycylcycline; penam; tetracycline antibiotic; rifamycin antibiotic; phenicol antibiotic; disinfecting agents and antiseptics	antibiotic efflux	resistance-nodulation-cell division (RND) antibiotic efflux pump
SRR17276610	k141_22_87	TolC	100	3000237	protein homolog model	macrolide antibiotic; fluoroquinolone antibiotic; aminoglycoside antibiotic; carbapenem; cephalosporin; glycylcycline; cephamycin; penam; tetracycline antibiotic; peptide antibiotic; aminocoumarin antibiotic; rifamycin antibiotic; phenicol antibiotic; penem; disinfecting agents and antiseptics	antibiotic efflux	ATP-binding cassette (ABC) antibiotic efflux pump; major facilitator superfamily (MFS) antibiotic efflux pump; resistance-nodulation-cell division (RND) antibiotic efflux pump
SRR17276610	k141_22_107	bacA	100	3002986	protein homolog model	peptide antibiotic	antibiotic target alteration	undecaprenyl pyrophosphate related proteins
SRR17276610	k141_137_44	AcrS	100	3000656	protein homolog model	fluoroquinolone antibiotic; cephalosporin; glycylcycline; cephamycin; penam; tetracycline antibiotic; rifamycin antibiotic; phenicol antibiotic; disinfecting agents and antiseptics	antibiotic efflux	resistance-nodulation-cell division (RND) antibiotic efflux pump
SRR17276610	k141_137_45	AcrE	100	3000499	protein homolog model	fluoroquinolone antibiotic; cephalosporin; cephamycin; penam	antibiotic efflux	resistance-nodulation-cell division (RND) antibiotic efflux pump
SRR17276610	k141_1_61	EC-15	98.14	3006876	protein homolog model	cephalosporin	antibiotic inactivation	EC beta-lactamase
SRR17276610	k141_1_99	eptA	99.82	3003576	protein homolog model	peptide antibiotic	antibiotic target alteration	pmr phosphoethanolamine transferase
SRR17276610	k141_1_133	mdtN	100	3003548	protein homolog model	nucleoside antibiotic; disinfecting agents and antiseptics	antibiotic efflux	major facilitator superfamily (MFS) antibiotic efflux pump
SRR17276610	k141_1_134	mdtO	99.85	3003549	protein homolog model	nucleoside antibiotic; disinfecting agents and antiseptics	antibiotic efflux	major facilitator superfamily (MFS) antibiotic efflux pump
SRR17276610	k141_1_135	mdtP	100	3003550	protein homolog model	nucleoside antibiotic; disinfecting agents and antiseptics	antibiotic efflux	major facilitator superfamily (MFS) antibiotic efflux pump
SRR17276610	k141_148_59	cpxA	100	3000830	protein homolog model	aminoglycoside antibiotic; aminocoumarin antibiotic	antibiotic efflux	resistance-nodulation-cell division (RND) antibiotic efflux pump
SRR17276610	k141_150_4	CTX-M-15	100	3001878	protein homolog model	cephalosporin; penam	antibiotic inactivation	CTX-M beta-lactamase
SRR17276610	k141_216_121	acrD	100	3000491	protein homolog model	aminoglycoside antibiotic	antibiotic efflux	resistance-nodulation-cell division (RND) antibiotic efflux pump
SRR17276610	k141_216_152	Escherichia coli ampC1 beta-lactamase	100	3004611	protein homolog model	cephalosporin; penam	antibiotic inactivation	ampC-type beta-lactamase
SRR17276610	k141_201_110	msbA	100	3003950	protein homolog model	nitroimidazole antibiotic	antibiotic efflux	ATP-binding cassette (ABC) antibiotic efflux pump
SRR17276610	k141_201_181	Escherichia coli mdfA	97.07	3001328	protein homolog model	tetracycline antibiotic; disinfecting agents and antiseptics	antibiotic efflux	major facilitator superfamily (MFS) antibiotic efflux pump
SRR17276610	k141_226_21	Escherichia coli emrE	98.18	3004039	protein homolog model	macrolide antibiotic	antibiotic efflux	small multidrug resistance (SMR) antibiotic efflux pump
SRR17276610	k141_226_355	Klebsiella pneumoniae KpnE	82.2	3004580	protein homolog model	macrolide antibiotic; aminoglycoside antibiotic; cephalosporin; tetracycline antibiotic; peptide antibiotic; rifamycin antibiotic; disinfecting agents and antiseptics	antibiotic efflux	major facilitator superfamily (MFS) antibiotic efflux pump
SRR17276610	k141_226_356	Klebsiella pneumoniae KpnF	84.4	3004583	protein homolog model	macrolide antibiotic; aminoglycoside antibiotic; cephalosporin; tetracycline antibiotic; peptide antibiotic; rifamycin antibiotic; disinfecting agents and antiseptics	antibiotic efflux	major facilitator superfamily (MFS) antibiotic efflux pump
SRR17276610	k141_226_389	marA	100	3000263	protein homolog model	fluoroquinolone antibiotic; monobactam; carbapenem; cephalosporin; glycylcycline; cephamycin; penam; tetracycline antibiotic; rifamycin antibiotic; phenicol antibiotic; penem; disinfecting agents and antiseptics	antibiotic efflux; reduced permeability to antibiotic	resistance-nodulation-cell division (RND) antibiotic efflux pump; General Bacterial Porin with reduced permeability to beta-lactams
SRR17276610	k141_228_178	rsmA	85.25	3005069	protein homolog model	fluoroquinolone antibiotic; diaminopyrimidine antibiotic; phenicol antibiotic	antibiotic efflux	resistance-nodulation-cell division (RND) antibiotic efflux pump
SRR17276610	k141_228_183	emrB	100	3000074	protein homolog model	fluoroquinolone antibiotic	antibiotic efflux	major facilitator superfamily (MFS) antibiotic efflux pump
SRR17276610	k141_228_184	emrA	100	3000027	protein homolog model	fluoroquinolone antibiotic	antibiotic efflux	major facilitator superfamily (MFS) antibiotic efflux pump
SRR17276610	k141_228_185	emrR	99.43	3000516	protein homolog model	fluoroquinolone antibiotic	antibiotic efflux	major facilitator superfamily (MFS) antibiotic efflux pump
SRR17276610	k141_229_24	evgS	99.25	3000833	protein homolog model	macrolide antibiotic; fluoroquinolone antibiotic; penam; tetracycline antibiotic	antibiotic efflux	major facilitator superfamily (MFS) antibiotic efflux pump; resistance-nodulation-cell division (RND) antibiotic efflux pump
SRR17276610	k141_229_25	evgA	100	3000832	protein homolog model	macrolide antibiotic; fluoroquinolone antibiotic; penam; tetracycline antibiotic	antibiotic efflux	major facilitator superfamily (MFS) antibiotic efflux pump; resistance-nodulation-cell division (RND) antibiotic efflux pump
SRR17276610	k141_229_26	emrK	100	3000206	protein homolog model	tetracycline antibiotic	antibiotic efflux	major facilitator superfamily (MFS) antibiotic efflux pump
SRR17276610	k141_229_27	emrY	100	3000254	protein homolog model	tetracycline antibiotic	antibiotic efflux	major facilitator superfamily (MFS) antibiotic efflux pump
SRR17276610	k141_229_128	PmrF	100	3003578	protein homolog model	peptide antibiotic	antibiotic target alteration	pmr phosphoethanolamine transferase
SRR17276610	k141_229_172	YojI	100	3003952	protein homolog model	peptide antibiotic	antibiotic efflux	ATP-binding cassette (ABC) antibiotic efflux pump
SRR17276610	k141_229_296	baeR	100	3000828	protein homolog model	aminoglycoside antibiotic; aminocoumarin antibiotic	antibiotic efflux	resistance-nodulation-cell division (RND) antibiotic efflux pump
SRR17276610	k141_229_297	baeS	100	3000829	protein homolog model	aminoglycoside antibiotic; aminocoumarin antibiotic	antibiotic efflux	resistance-nodulation-cell division (RND) antibiotic efflux pump
SRR17276610	k141_229_299	mdtC	99.8	3000794	protein homolog model	aminocoumarin antibiotic	antibiotic efflux	resistance-nodulation-cell division (RND) antibiotic efflux pump
SRR17276610	k141_229_300	mdtB	99.81	3000793	protein homolog model	aminocoumarin antibiotic	antibiotic efflux	resistance-nodulation-cell division (RND) antibiotic efflux pump
SRR17276610	k141_229_301	mdtA	99.04	3000792	protein homolog model	aminocoumarin antibiotic	antibiotic efflux	resistance-nodulation-cell division (RND) antibiotic efflux pump
SRR17276610	k141_233_123	CRP	99.05	3000518	protein homolog model	macrolide antibiotic; fluoroquinolone antibiotic; penam	antibiotic efflux	resistance-nodulation-cell division (RND) antibiotic efflux pump
SRR17276610	k141_74_1	Escherichia coli EF-Tu mutants conferring resistance to Pulvomycin	100	3003369	protein variant model	elfamycin antibiotic	antibiotic target alteration	elfamycin resistant EF-Tu
SRR17276610	k141_22_72	Escherichia coli parC conferring resistance to fluoroquinolones	99.73	3003308	protein variant model	fluoroquinolone antibiotic	antibiotic target alteration	fluoroquinolone resistant parC
SRR17276610	k141_8_111	Haemophilus influenzae PBP3 conferring resistance to beta-lactam antibiotics	53.11	3004446	protein variant model	cephalosporin; cephamycin; penam	antibiotic target alteration	Penicillin-binding protein mutations conferring resistance to beta-lactam antibiotics
SRR17276610	k141_229_152	Escherichia coli gyrA conferring resistance to fluoroquinolones	99.77	3003294	protein variant model	fluoroquinolone antibiotic	antibiotic target alteration	fluoroquinolone resistant gyrA
SRR17276610	k141_27_2	tetR	100	3003479	protein overexpression model	tetracycline antibiotic	antibiotic target alteration; antibiotic efflux	major facilitator superfamily (MFS) antibiotic efflux pump
SRR17276610	k141_225_91	Escherichia coli AcrAB-TolC with AcrR mutation conferring resistance to ciprofloxacin, tetracycline, and ceftazidime	100	3003807	protein overexpression model	fluoroquinolone antibiotic; cephalosporin; glycylcycline; penam; tetracycline antibiotic; rifamycin antibiotic; phenicol antibiotic; disinfecting agents and antiseptics	antibiotic target alteration; antibiotic efflux	resistance-nodulation-cell division (RND) antibiotic efflux pump
SRR17276610	k141_225_92	Escherichia coli AcrAB-TolC with AcrR mutation conferring resistance to ciprofloxacin, tetracycline, and ceftazidime	100	3003807	protein overexpression model	fluoroquinolone antibiotic; cephalosporin; glycylcycline; penam; tetracycline antibiotic; rifamycin antibiotic; phenicol antibiotic; disinfecting agents and antiseptics	antibiotic target alteration; antibiotic efflux	resistance-nodulation-cell division (RND) antibiotic efflux pump
SRR17276610	k141_1_153	Escherichia coli soxR with mutation conferring antibiotic resistance	99.35	3003381	protein overexpression model	fluoroquinolone antibiotic; cephalosporin; glycylcycline; penam; tetracycline antibiotic; rifamycin antibiotic; phenicol antibiotic; disinfecting agents and antiseptics	antibiotic target alteration; antibiotic efflux	ATP-binding cassette (ABC) antibiotic efflux pump; major facilitator superfamily (MFS) antibiotic efflux pump; resistance-nodulation-cell division (RND) antibiotic efflux pump
SRR17276610	k141_1_154	Escherichia coli soxS with mutation conferring antibiotic resistance	100	3003511	protein overexpression model	fluoroquinolone antibiotic; monobactam; carbapenem; cephalosporin; glycylcycline; cephamycin; penam; tetracycline antibiotic; rifamycin antibiotic; phenicol antibiotic; penem; disinfecting agents and antiseptics	antibiotic target alteration; antibiotic efflux; reduced permeability to antibiotic	ATP-binding cassette (ABC) antibiotic efflux pump; major facilitator superfamily (MFS) antibiotic efflux pump; resistance-nodulation-cell division (RND) antibiotic efflux pump; General Bacterial Porin with reduced permeability to beta-lactams
SRR17276610	k141_226_390	Escherichia coli AcrAB-TolC with MarR mutations conferring resistance to ciprofloxacin and tetracycline	100	3003378	protein overexpression model	fluoroquinolone antibiotic; cephalosporin; glycylcycline; penam; tetracycline antibiotic; rifamycin antibiotic; phenicol antibiotic; disinfecting agents and antiseptics	antibiotic target alteration; antibiotic efflux	resistance-nodulation-cell division (RND) antibiotic efflux pump
SRR17276611	k141_96_2	TEM-1	100	3000873	protein homolog model	monobactam; cephalosporin; penam; penem	antibiotic inactivation	TEM beta-lactamase
SRR17276611	k141_288_46	PmrF	99.69	3003578	protein homolog model	peptide antibiotic	antibiotic target alteration	pmr phosphoethanolamine transferase
SRR17276611	k141_262_28	TolC	99.8	3000237	protein homolog model	macrolide antibiotic; fluoroquinolone antibiotic; aminoglycoside antibiotic; carbapenem; cephalosporin; glycylcycline; cephamycin; penam; tetracycline antibiotic; peptide antibiotic; aminocoumarin antibiotic; rifamycin antibiotic; phenicol antibiotic; penem; disinfecting agents and antiseptics	antibiotic efflux	ATP-binding cassette (ABC) antibiotic efflux pump; major facilitator superfamily (MFS) antibiotic efflux pump; resistance-nodulation-cell division (RND) antibiotic efflux pump
SRR17276611	k141_262_47	bacA	99.63	3002986	protein homolog model	peptide antibiotic	antibiotic target alteration	undecaprenyl pyrophosphate related proteins
SRR17276611	k141_340_18	EC-8	98.67	3006881	protein homolog model	cephalosporin	antibiotic inactivation	EC beta-lactamase
SRR17276611	k141_230_16	marA	100	3000263	protein homolog model	fluoroquinolone antibiotic; monobactam; carbapenem; cephalosporin; glycylcycline; cephamycin; penam; tetracycline antibiotic; rifamycin antibiotic; phenicol antibiotic; penem; disinfecting agents and antiseptics	antibiotic efflux; reduced permeability to antibiotic	resistance-nodulation-cell division (RND) antibiotic efflux pump; General Bacterial Porin with reduced permeability to beta-lactams
SRR17276611	k141_264_22	cpxA	99.78	3000830	protein homolog model	aminoglycoside antibiotic; aminocoumarin antibiotic	antibiotic efflux	resistance-nodulation-cell division (RND) antibiotic efflux pump
SRR17276611	k141_148_74	Escherichia coli acrA	99.75	3004043	protein homolog model	fluoroquinolone antibiotic; cephalosporin; glycylcycline; penam; tetracycline antibiotic; rifamycin antibiotic; phenicol antibiotic; disinfecting agents and antiseptics	antibiotic efflux	resistance-nodulation-cell division (RND) antibiotic efflux pump
SRR17276611	k141_148_75	acrB	99.9	3000216	protein homolog model	fluoroquinolone antibiotic; cephalosporin; glycylcycline; penam; tetracycline antibiotic; rifamycin antibiotic; phenicol antibiotic; disinfecting agents and antiseptics	antibiotic efflux	resistance-nodulation-cell division (RND) antibiotic efflux pump
SRR17276611	k141_148_163	Escherichia coli ampH beta-lactamase	99.48	3004612	protein homolog model	cephalosporin; penam	antibiotic inactivation	ampC-type beta-lactamase
SRR17276611	k141_308_182	AcrS	97.27	3000656	protein homolog model	fluoroquinolone antibiotic; cephalosporin; glycylcycline; cephamycin; penam; tetracycline antibiotic; rifamycin antibiotic; phenicol antibiotic; disinfecting agents and antiseptics	antibiotic efflux	resistance-nodulation-cell division (RND) antibiotic efflux pump
SRR17276611	k141_308_183	AcrE	99.48	3000499	protein homolog model	fluoroquinolone antibiotic; cephalosporin; cephamycin; penam	antibiotic efflux	resistance-nodulation-cell division (RND) antibiotic efflux pump
SRR17276611	k141_308_184	AcrF	99.42	3000502	protein homolog model	fluoroquinolone antibiotic; cephalosporin; cephamycin; penam	antibiotic efflux	resistance-nodulation-cell division (RND) antibiotic efflux pump
SRR17276611	k141_242_22	eptA	99.63	3003576	protein homolog model	peptide antibiotic	antibiotic target alteration	pmr phosphoethanolamine transferase
SRR17276611	k141_242_49	mdtN	100	3003548	protein homolog model	nucleoside antibiotic; disinfecting agents and antiseptics	antibiotic efflux	major facilitator superfamily (MFS) antibiotic efflux pump
SRR17276611	k141_242_50	mdtO	97.8	3003549	protein homolog model	nucleoside antibiotic; disinfecting agents and antiseptics	antibiotic efflux	major facilitator superfamily (MFS) antibiotic efflux pump
SRR17276611	k141_242_51	mdtP	98.16	3003550	protein homolog model	nucleoside antibiotic; disinfecting agents and antiseptics	antibiotic efflux	major facilitator superfamily (MFS) antibiotic efflux pump
SRR17276611	k141_329_121	Klebsiella pneumoniae KpnE	82.2	3004580	protein homolog model	macrolide antibiotic; aminoglycoside antibiotic; cephalosporin; tetracycline antibiotic; peptide antibiotic; rifamycin antibiotic; disinfecting agents and antiseptics	antibiotic efflux	major facilitator superfamily (MFS) antibiotic efflux pump
SRR17276611	k141_329_122	Klebsiella pneumoniae KpnF	84.4	3004583	protein homolog model	macrolide antibiotic; aminoglycoside antibiotic; cephalosporin; tetracycline antibiotic; peptide antibiotic; rifamycin antibiotic; disinfecting agents and antiseptics	antibiotic efflux	major facilitator superfamily (MFS) antibiotic efflux pump
SRR17276611	k141_296_2	gadX	95.62	3000508	protein homolog model	macrolide antibiotic; fluoroquinolone antibiotic; penam	antibiotic efflux	resistance-nodulation-cell division (RND) antibiotic efflux pump
SRR17276611	k141_296_3	gadW	95.87	3003838	protein homolog model	macrolide antibiotic; fluoroquinolone antibiotic; penam	antibiotic efflux	resistance-nodulation-cell division (RND) antibiotic efflux pump
SRR17276611	k141_296_5	mdtF	99.71	3000796	protein homolog model	macrolide antibiotic; fluoroquinolone antibiotic; penam	antibiotic efflux	resistance-nodulation-cell division (RND) antibiotic efflux pump
SRR17276611	k141_296_6	mdtE	99.74	3000795	protein homolog model	macrolide antibiotic; fluoroquinolone antibiotic; penam	antibiotic efflux	resistance-nodulation-cell division (RND) antibiotic efflux pump
SRR17276611	k141_296_193	CRP	99.52	3000518	protein homolog model	macrolide antibiotic; fluoroquinolone antibiotic; penam	antibiotic efflux	resistance-nodulation-cell division (RND) antibiotic efflux pump
SRR17276611	k141_282_163	H-NS	100	3000676	protein homolog model	macrolide antibiotic; fluoroquinolone antibiotic; cephalosporin; cephamycin; penam; tetracycline antibiotic	antibiotic efflux	major facilitator superfamily (MFS) antibiotic efflux pump; resistance-nodulation-cell division (RND) antibiotic efflux pump
SRR17276611	k141_350_31	mdtM	100	3001214	protein homolog model	fluoroquinolone antibiotic; lincosamide antibiotic; nucleoside antibiotic; phenicol antibiotic; disinfecting agents and antiseptics	antibiotic efflux	major facilitator superfamily (MFS) antibiotic efflux pump
SRR17276611	k141_248_97	kdpE	98.67	3003841	protein homolog model	aminoglycoside antibiotic	antibiotic efflux	kdpDE
SRR17276611	k141_248_249	Escherichia coli mdfA	96.1	3001328	protein homolog model	tetracycline antibiotic; disinfecting agents and antiseptics	antibiotic efflux	major facilitator superfamily (MFS) antibiotic efflux pump
SRR17276611	k141_248_323	msbA	99.83	3003950	protein homolog model	nitroimidazole antibiotic	antibiotic efflux	ATP-binding cassette (ABC) antibiotic efflux pump
SRR17276611	k141_127_294	rsmA	85.25	3005069	protein homolog model	fluoroquinolone antibiotic; diaminopyrimidine antibiotic; phenicol antibiotic	antibiotic efflux	resistance-nodulation-cell division (RND) antibiotic efflux pump
SRR17276611	k141_127_300	emrB	100	3000074	protein homolog model	fluoroquinolone antibiotic	antibiotic efflux	major facilitator superfamily (MFS) antibiotic efflux pump
SRR17276611	k141_127_301	emrA	99.74	3000027	protein homolog model	fluoroquinolone antibiotic	antibiotic efflux	major facilitator superfamily (MFS) antibiotic efflux pump
SRR17276611	k141_127_302	emrR	100	3000516	protein homolog model	fluoroquinolone antibiotic	antibiotic efflux	major facilitator superfamily (MFS) antibiotic efflux pump
SRR17276611	k141_314_40	acrD	99.81	3000491	protein homolog model	aminoglycoside antibiotic	antibiotic efflux	resistance-nodulation-cell division (RND) antibiotic efflux pump
SRR17276611	k141_314_71	Escherichia coli ampC1 beta-lactamase	98.61	3004611	protein homolog model	cephalosporin; penam	antibiotic inactivation	ampC-type beta-lactamase
SRR17276611	k141_314_120	evgS	97.66	3000833	protein homolog model	macrolide antibiotic; fluoroquinolone antibiotic; penam; tetracycline antibiotic	antibiotic efflux	major facilitator superfamily (MFS) antibiotic efflux pump; resistance-nodulation-cell division (RND) antibiotic efflux pump
SRR17276611	k141_314_121	evgA	100	3000832	protein homolog model	macrolide antibiotic; fluoroquinolone antibiotic; penam; tetracycline antibiotic	antibiotic efflux	major facilitator superfamily (MFS) antibiotic efflux pump; resistance-nodulation-cell division (RND) antibiotic efflux pump
SRR17276611	k141_314_122	emrK	99.15	3000206	protein homolog model	tetracycline antibiotic	antibiotic efflux	major facilitator superfamily (MFS) antibiotic efflux pump
SRR17276611	k141_314_123	emrY	100	3000254	protein homolog model	tetracycline antibiotic	antibiotic efflux	major facilitator superfamily (MFS) antibiotic efflux pump
SRR17276611	k141_258_32	mdtH	100	3001216	protein homolog model	fluoroquinolone antibiotic	antibiotic efflux	major facilitator superfamily (MFS) antibiotic efflux pump
SRR17276611	k141_258_44	mdtG	99.75	3001329	protein homolog model	fosfomycin	antibiotic efflux	major facilitator superfamily (MFS) antibiotic efflux pump
SRR17276611	k141_352_15	ugd	99.23	3003577	protein homolog model	peptide antibiotic	antibiotic target alteration	pmr phosphoethanolamine transferase
SRR17276611	k141_352_60	mdtA	98.55	3000792	protein homolog model	aminocoumarin antibiotic	antibiotic efflux	resistance-nodulation-cell division (RND) antibiotic efflux pump
SRR17276611	k141_352_61	mdtB	99.81	3000793	protein homolog model	aminocoumarin antibiotic	antibiotic efflux	resistance-nodulation-cell division (RND) antibiotic efflux pump
SRR17276611	k141_352_62	mdtC	98.73	3000794	protein homolog model	aminocoumarin antibiotic	antibiotic efflux	resistance-nodulation-cell division (RND) antibiotic efflux pump
SRR17276611	k141_352_64	baeS	95.93	3000829	protein homolog model	aminoglycoside antibiotic; aminocoumarin antibiotic	antibiotic efflux	resistance-nodulation-cell division (RND) antibiotic efflux pump
SRR17276611	k141_352_65	baeR	100	3000828	protein homolog model	aminoglycoside antibiotic; aminocoumarin antibiotic	antibiotic efflux	resistance-nodulation-cell division (RND) antibiotic efflux pump
SRR17276611	k141_352_192	YojI	99.45	3003952	protein homolog model	peptide antibiotic	antibiotic efflux	ATP-binding cassette (ABC) antibiotic efflux pump
SRR17276611	k141_272_9	Escherichia coli GlpT with mutation conferring resistance to fosfomycin	98.89	3003889	protein variant model	fosfomycin	antibiotic target alteration	antibiotic-resistant GlpT
SRR17276611	k141_320_36	Escherichia coli cyaA with mutation conferring resistance to fosfomycin	99.29	3003900	protein variant model	fosfomycin	antibiotic target alteration	antibiotic-resistant cya adenylate cyclase
SRR17276611	k141_328_1	Escherichia coli EF-Tu mutants conferring resistance to Pulvomycin	100	3003369	protein variant model	elfamycin antibiotic	antibiotic target alteration	elfamycin resistant EF-Tu
SRR17276611	k141_350_190	Haemophilus influenzae PBP3 conferring resistance to beta-lactam antibiotics	53.11	3004446	protein variant model	cephalosporin; cephamycin; penam	antibiotic target alteration	Penicillin-binding protein mutations conferring resistance to beta-lactam antibiotics
SRR17276611	k141_230_17	Escherichia coli AcrAB-TolC with MarR mutations conferring resistance to ciprofloxacin and tetracycline	98.61	3003378	protein overexpression model	fluoroquinolone antibiotic; cephalosporin; glycylcycline; penam; tetracycline antibiotic; rifamycin antibiotic; phenicol antibiotic; disinfecting agents and antiseptics	antibiotic target alteration; antibiotic efflux	resistance-nodulation-cell division (RND) antibiotic efflux pump
SRR17276611	k141_148_73	Escherichia coli AcrAB-TolC with AcrR mutation conferring resistance to ciprofloxacin, tetracycline, and ceftazidime	99.07	3003807	protein overexpression model	fluoroquinolone antibiotic; cephalosporin; glycylcycline; penam; tetracycline antibiotic; rifamycin antibiotic; phenicol antibiotic; disinfecting agents and antiseptics	antibiotic target alteration; antibiotic efflux	resistance-nodulation-cell division (RND) antibiotic efflux pump
SRR17276611	k141_242_69	Escherichia coli soxR with mutation conferring antibiotic resistance	98.7	3003381	protein overexpression model	fluoroquinolone antibiotic; cephalosporin; glycylcycline; penam; tetracycline antibiotic; rifamycin antibiotic; phenicol antibiotic; disinfecting agents and antiseptics	antibiotic target alteration; antibiotic efflux	ATP-binding cassette (ABC) antibiotic efflux pump; major facilitator superfamily (MFS) antibiotic efflux pump; resistance-nodulation-cell division (RND) antibiotic efflux pump
SRR17276611	k141_242_70	Escherichia coli soxS with mutation conferring antibiotic resistance	100	3003511	protein overexpression model	fluoroquinolone antibiotic; monobactam; carbapenem; cephalosporin; glycylcycline; cephamycin; penam; tetracycline antibiotic; rifamycin antibiotic; phenicol antibiotic; penem; disinfecting agents and antiseptics	antibiotic target alteration; antibiotic efflux; reduced permeability to antibiotic	ATP-binding cassette (ABC) antibiotic efflux pump; major facilitator superfamily (MFS) antibiotic efflux pump; resistance-nodulation-cell division (RND) antibiotic efflux pump; General Bacterial Porin with reduced permeability to beta-lactams
SRR17276612	k141_99_35	ugd	98.97	3003577	protein homolog model	peptide antibiotic	antibiotic target alteration	pmr phosphoethanolamine transferase
SRR17276612	k141_69_16	mdtM	96.81	3001214	protein homolog model	fluoroquinolone antibiotic; lincosamide antibiotic; nucleoside antibiotic; phenicol antibiotic; disinfecting agents and antiseptics	antibiotic efflux	major facilitator superfamily (MFS) antibiotic efflux pump
SRR17276612	k141_81_83	mdtH	100	3001216	protein homolog model	fluoroquinolone antibiotic	antibiotic efflux	major facilitator superfamily (MFS) antibiotic efflux pump
SRR17276612	k141_81_95	mdtG	100	3001329	protein homolog model	fosfomycin	antibiotic efflux	major facilitator superfamily (MFS) antibiotic efflux pump
SRR17276612	k141_58_35	Escherichia coli emrE	98.18	3004039	protein homolog model	macrolide antibiotic	antibiotic efflux	small multidrug resistance (SMR) antibiotic efflux pump
SRR17276612	k141_62_2	gadX	99.64	3000508	protein homolog model	macrolide antibiotic; fluoroquinolone antibiotic; penam	antibiotic efflux	resistance-nodulation-cell division (RND) antibiotic efflux pump
SRR17276612	k141_62_5	mdtF	100	3000796	protein homolog model	macrolide antibiotic; fluoroquinolone antibiotic; penam	antibiotic efflux	resistance-nodulation-cell division (RND) antibiotic efflux pump
SRR17276612	k141_62_6	mdtE	100	3000795	protein homolog model	macrolide antibiotic; fluoroquinolone antibiotic; penam	antibiotic efflux	resistance-nodulation-cell division (RND) antibiotic efflux pump
SRR17276612	k141_110_20	H-NS	100	3000676	protein homolog model	macrolide antibiotic; fluoroquinolone antibiotic; cephalosporin; cephamycin; penam; tetracycline antibiotic	antibiotic efflux	major facilitator superfamily (MFS) antibiotic efflux pump; resistance-nodulation-cell division (RND) antibiotic efflux pump
SRR17276612	k141_121_145	AcrS	100	3000656	protein homolog model	fluoroquinolone antibiotic; cephalosporin; glycylcycline; cephamycin; penam; tetracycline antibiotic; rifamycin antibiotic; phenicol antibiotic; disinfecting agents and antiseptics	antibiotic efflux	resistance-nodulation-cell division (RND) antibiotic efflux pump
SRR17276612	k141_121_146	AcrE	99.74	3000499	protein homolog model	fluoroquinolone antibiotic; cephalosporin; cephamycin; penam	antibiotic efflux	resistance-nodulation-cell division (RND) antibiotic efflux pump
SRR17276612	k141_121_147	AcrF	99.8	3000502	protein homolog model	fluoroquinolone antibiotic; cephalosporin; cephamycin; penam	antibiotic efflux	resistance-nodulation-cell division (RND) antibiotic efflux pump
SRR17276612	k141_76_55	cpxA	99.78	3000830	protein homolog model	aminoglycoside antibiotic; aminocoumarin antibiotic	antibiotic efflux	resistance-nodulation-cell division (RND) antibiotic efflux pump
SRR17276612	k141_77_23	marA	100	3000263	protein homolog model	fluoroquinolone antibiotic; monobactam; carbapenem; cephalosporin; glycylcycline; cephamycin; penam; tetracycline antibiotic; rifamycin antibiotic; phenicol antibiotic; penem; disinfecting agents and antiseptics	antibiotic efflux; reduced permeability to antibiotic	resistance-nodulation-cell division (RND) antibiotic efflux pump; General Bacterial Porin with reduced permeability to beta-lactams
SRR17276612	k141_102_103	kdpE	99.56	3003841	protein homolog model	aminoglycoside antibiotic	antibiotic efflux	kdpDE
SRR17276612	k141_129_106	msbA	100	3003950	protein homolog model	nitroimidazole antibiotic	antibiotic efflux	ATP-binding cassette (ABC) antibiotic efflux pump
SRR17276612	k141_129_224	Escherichia coli mdfA	97.07	3001328	protein homolog model	tetracycline antibiotic; disinfecting agents and antiseptics	antibiotic efflux	major facilitator superfamily (MFS) antibiotic efflux pump
SRR17276612	k141_93_29	mdtA	99.76	3000792	protein homolog model	aminocoumarin antibiotic	antibiotic efflux	resistance-nodulation-cell division (RND) antibiotic efflux pump
SRR17276612	k141_93_30	mdtB	100	3000793	protein homolog model	aminocoumarin antibiotic	antibiotic efflux	resistance-nodulation-cell division (RND) antibiotic efflux pump
SRR17276612	k141_93_31	mdtC	99.8	3000794	protein homolog model	aminocoumarin antibiotic	antibiotic efflux	resistance-nodulation-cell division (RND) antibiotic efflux pump
SRR17276612	k141_93_33	baeS	100	3000829	protein homolog model	aminoglycoside antibiotic; aminocoumarin antibiotic	antibiotic efflux	resistance-nodulation-cell division (RND) antibiotic efflux pump
SRR17276612	k141_93_34	baeR	100	3000828	protein homolog model	aminoglycoside antibiotic; aminocoumarin antibiotic	antibiotic efflux	resistance-nodulation-cell division (RND) antibiotic efflux pump
SRR17276612	k141_93_158	YojI	99.63	3003952	protein homolog model	peptide antibiotic	antibiotic efflux	ATP-binding cassette (ABC) antibiotic efflux pump
SRR17276612	k141_93_201	PmrF	100	3003578	protein homolog model	peptide antibiotic	antibiotic target alteration	pmr phosphoethanolamine transferase
SRR17276612	k141_93_297	emrY	99.22	3000254	protein homolog model	tetracycline antibiotic	antibiotic efflux	major facilitator superfamily (MFS) antibiotic efflux pump
SRR17276612	k141_93_298	emrK	99.43	3000206	protein homolog model	tetracycline antibiotic	antibiotic efflux	major facilitator superfamily (MFS) antibiotic efflux pump
SRR17276612	k141_93_299	evgA	100	3000832	protein homolog model	macrolide antibiotic; fluoroquinolone antibiotic; penam; tetracycline antibiotic	antibiotic efflux	major facilitator superfamily (MFS) antibiotic efflux pump; resistance-nodulation-cell division (RND) antibiotic efflux pump
SRR17276612	k141_93_300	evgS	99.83	3000833	protein homolog model	macrolide antibiotic; fluoroquinolone antibiotic; penam; tetracycline antibiotic	antibiotic efflux	major facilitator superfamily (MFS) antibiotic efflux pump; resistance-nodulation-cell division (RND) antibiotic efflux pump
SRR17276612	k141_111_35	Escherichia coli acrA	100	3004043	protein homolog model	fluoroquinolone antibiotic; cephalosporin; glycylcycline; penam; tetracycline antibiotic; rifamycin antibiotic; phenicol antibiotic; disinfecting agents and antiseptics	antibiotic efflux	resistance-nodulation-cell division (RND) antibiotic efflux pump
SRR17276612	k141_111_36	acrB	100	3000216	protein homolog model	fluoroquinolone antibiotic; cephalosporin; glycylcycline; penam; tetracycline antibiotic; rifamycin antibiotic; phenicol antibiotic; disinfecting agents and antiseptics	antibiotic efflux	resistance-nodulation-cell division (RND) antibiotic efflux pump
SRR17276612	k141_111_120	Escherichia coli ampH beta-lactamase	99.74	3004612	protein homolog model	cephalosporin; penam	antibiotic inactivation	ampC-type beta-lactamase
SRR17276612	k141_125_128	Escherichia coli ampC beta-lactamase	98.14	3004290	protein homolog model	cephalosporin; penam	antibiotic inactivation	ampC-type beta-lactamase
SRR17276612	k141_125_166	eptA	99.63	3003576	protein homolog model	peptide antibiotic	antibiotic target alteration	pmr phosphoethanolamine transferase
SRR17276612	k141_125_200	mdtN	100	3003548	protein homolog model	nucleoside antibiotic; disinfecting agents and antiseptics	antibiotic efflux	major facilitator superfamily (MFS) antibiotic efflux pump
SRR17276612	k141_125_201	mdtO	100	3003549	protein homolog model	nucleoside antibiotic; disinfecting agents and antiseptics	antibiotic efflux	major facilitator superfamily (MFS) antibiotic efflux pump
SRR17276612	k141_125_202	mdtP	100	3003550	protein homolog model	nucleoside antibiotic; disinfecting agents and antiseptics	antibiotic efflux	major facilitator superfamily (MFS) antibiotic efflux pump
SRR17276612	k141_113_55	Klebsiella pneumoniae KpnF	84.4	3004583	protein homolog model	macrolide antibiotic; aminoglycoside antibiotic; cephalosporin; tetracycline antibiotic; peptide antibiotic; rifamycin antibiotic; disinfecting agents and antiseptics	antibiotic efflux	major facilitator superfamily (MFS) antibiotic efflux pump
SRR17276612	k141_113_56	Klebsiella pneumoniae KpnE	82.2	3004580	protein homolog model	macrolide antibiotic; aminoglycoside antibiotic; cephalosporin; tetracycline antibiotic; peptide antibiotic; rifamycin antibiotic; disinfecting agents and antiseptics	antibiotic efflux	major facilitator superfamily (MFS) antibiotic efflux pump
SRR17276612	k141_127_125	CRP	99.52	3000518	protein homolog model	macrolide antibiotic; fluoroquinolone antibiotic; penam	antibiotic efflux	resistance-nodulation-cell division (RND) antibiotic efflux pump
SRR17276612	k141_131_64	bacA	100	3002986	protein homolog model	peptide antibiotic	antibiotic target alteration	undecaprenyl pyrophosphate related proteins
SRR17276612	k141_131_84	TolC	100	3000237	protein homolog model	macrolide antibiotic; fluoroquinolone antibiotic; aminoglycoside antibiotic; carbapenem; cephalosporin; glycylcycline; cephamycin; penam; tetracycline antibiotic; peptide antibiotic; aminocoumarin antibiotic; rifamycin antibiotic; phenicol antibiotic; penem; disinfecting agents and antiseptics	antibiotic efflux	ATP-binding cassette (ABC) antibiotic efflux pump; major facilitator superfamily (MFS) antibiotic efflux pump; resistance-nodulation-cell division (RND) antibiotic efflux pump
SRR17276612	k141_131_436	rsmA	85.25	3005069	protein homolog model	fluoroquinolone antibiotic; diaminopyrimidine antibiotic; phenicol antibiotic	antibiotic efflux	resistance-nodulation-cell division (RND) antibiotic efflux pump
SRR17276612	k141_131_442	emrB	100	3000074	protein homolog model	fluoroquinolone antibiotic	antibiotic efflux	major facilitator superfamily (MFS) antibiotic efflux pump
SRR17276612	k141_131_443	emrA	99.74	3000027	protein homolog model	fluoroquinolone antibiotic	antibiotic efflux	major facilitator superfamily (MFS) antibiotic efflux pump
SRR17276612	k141_131_444	emrR	100	3000516	protein homolog model	fluoroquinolone antibiotic	antibiotic efflux	major facilitator superfamily (MFS) antibiotic efflux pump
SRR17276612	k141_132_1	sul2	100	3000412	protein homolog model	sulfonamide antibiotic	antibiotic target replacement	sulfonamide resistant sul
SRR17276612	k141_132_9	tet(A)	99.49	3000165	protein homolog model	tetracycline antibiotic	antibiotic efflux	major facilitator superfamily (MFS) antibiotic efflux pump
SRR17276612	k141_132_12	APH(6)-Id	99.64	3002660	protein homolog model	aminoglycoside antibiotic	antibiotic inactivation	APH(6)
SRR17276612	k141_132_13	APH(3'')-Ib	100	3002639	protein homolog model	aminoglycoside antibiotic	antibiotic inactivation	APH(3'')
SRR17276612	k141_132_14	dfrA14	98.73	3002859	protein homolog model	diaminopyrimidine antibiotic	antibiotic target replacement	trimethoprim resistant dihydrofolate reductase dfr
SRR17276612	k141_132_15	APH(3'')-Ib	98.96	3002639	protein homolog model	aminoglycoside antibiotic	antibiotic inactivation	APH(3'')
SRR17276612	k141_128_122	acrD	100	3000491	protein homolog model	aminoglycoside antibiotic	antibiotic efflux	resistance-nodulation-cell division (RND) antibiotic efflux pump
SRR17276612	k141_128_164	Escherichia coli ampC1 beta-lactamase	99.08	3004611	protein homolog model	cephalosporin; penam	antibiotic inactivation	ampC-type beta-lactamase
SRR17276612	k141_10_1	Escherichia coli EF-Tu mutants conferring resistance to Pulvomycin	100	3003369	protein variant model	elfamycin antibiotic	antibiotic target alteration	elfamycin resistant EF-Tu
SRR17276612	k141_93_186	Escherichia coli GlpT with mutation conferring resistance to fosfomycin	99.78	3003889	protein variant model	fosfomycin	antibiotic target alteration	antibiotic-resistant GlpT
SRR17276612	k141_126_66	Haemophilus influenzae PBP3 conferring resistance to beta-lactam antibiotics	53.11	3004446	protein variant model	cephalosporin; cephamycin; penam	antibiotic target alteration	Penicillin-binding protein mutations conferring resistance to beta-lactam antibiotics
SRR17276612	k141_77_24	Escherichia coli AcrAB-TolC with MarR mutations conferring resistance to ciprofloxacin and tetracycline	98.61	3003378	protein overexpression model	fluoroquinolone antibiotic; cephalosporin; glycylcycline; penam; tetracycline antibiotic; rifamycin antibiotic; phenicol antibiotic; disinfecting agents and antiseptics	antibiotic target alteration; antibiotic efflux	resistance-nodulation-cell division (RND) antibiotic efflux pump
SRR17276612	k141_111_34	Escherichia coli AcrAB-TolC with AcrR mutation conferring resistance to ciprofloxacin, tetracycline, and ceftazidime	100	3003807	protein overexpression model	fluoroquinolone antibiotic; cephalosporin; glycylcycline; penam; tetracycline antibiotic; rifamycin antibiotic; phenicol antibiotic; disinfecting agents and antiseptics	antibiotic target alteration; antibiotic efflux	resistance-nodulation-cell division (RND) antibiotic efflux pump
SRR17276612	k141_125_220	Escherichia coli soxR with mutation conferring antibiotic resistance	100	3003381	protein overexpression model	fluoroquinolone antibiotic; cephalosporin; glycylcycline; penam; tetracycline antibiotic; rifamycin antibiotic; phenicol antibiotic; disinfecting agents and antiseptics	antibiotic target alteration; antibiotic efflux	ATP-binding cassette (ABC) antibiotic efflux pump; major facilitator superfamily (MFS) antibiotic efflux pump; resistance-nodulation-cell division (RND) antibiotic efflux pump
SRR17276612	k141_125_221	Escherichia coli soxS with mutation conferring antibiotic resistance	100	3003511	protein overexpression model	fluoroquinolone antibiotic; monobactam; carbapenem; cephalosporin; glycylcycline; cephamycin; penam; tetracycline antibiotic; rifamycin antibiotic; phenicol antibiotic; penem; disinfecting agents and antiseptics	antibiotic target alteration; antibiotic efflux; reduced permeability to antibiotic	ATP-binding cassette (ABC) antibiotic efflux pump; major facilitator superfamily (MFS) antibiotic efflux pump; resistance-nodulation-cell division (RND) antibiotic efflux pump; General Bacterial Porin with reduced permeability to beta-lactams
SRR17276613	k141_214_3	tet(B)	99.25	3000166	protein homolog model	tetracycline antibiotic	antibiotic efflux	major facilitator superfamily (MFS) antibiotic efflux pump
SRR17276613	k141_33_2	AAC(6')-Ib-cr1	100	3002547	protein homolog model	fluoroquinolone antibiotic; aminoglycoside antibiotic	antibiotic inactivation	AAC(6')-Ib-cr
SRR17276613	k141_33_3	OXA-1	100	3001396	protein homolog model	carbapenem; cephalosporin; penam	antibiotic inactivation	OXA beta-lactamase
SRR17276613	k141_33_4	catB3	100	3002676	protein homolog model	phenicol antibiotic	antibiotic inactivation	chloramphenicol acetyltransferase (CAT)
SRR17276613	k141_58_4	AAC(3)-IIe	98.95	3004621	protein homolog model	aminoglycoside antibiotic	antibiotic inactivation	AAC(3)
SRR17276613	k141_71_20	mdtM	97.07	3001214	protein homolog model	fluoroquinolone antibiotic; lincosamide antibiotic; nucleoside antibiotic; phenicol antibiotic; disinfecting agents and antiseptics	antibiotic efflux	major facilitator superfamily (MFS) antibiotic efflux pump
SRR17276613	k141_177_41	H-NS	100	3000676	protein homolog model	macrolide antibiotic; fluoroquinolone antibiotic; cephalosporin; cephamycin; penam; tetracycline antibiotic	antibiotic efflux	major facilitator superfamily (MFS) antibiotic efflux pump; resistance-nodulation-cell division (RND) antibiotic efflux pump
SRR17276613	k141_222_9	cpxA	100	3000830	protein homolog model	aminoglycoside antibiotic; aminocoumarin antibiotic	antibiotic efflux	resistance-nodulation-cell division (RND) antibiotic efflux pump
SRR17276613	k141_25_87	TolC	100	3000237	protein homolog model	macrolide antibiotic; fluoroquinolone antibiotic; aminoglycoside antibiotic; carbapenem; cephalosporin; glycylcycline; cephamycin; penam; tetracycline antibiotic; peptide antibiotic; aminocoumarin antibiotic; rifamycin antibiotic; phenicol antibiotic; penem; disinfecting agents and antiseptics	antibiotic efflux	ATP-binding cassette (ABC) antibiotic efflux pump; major facilitator superfamily (MFS) antibiotic efflux pump; resistance-nodulation-cell division (RND) antibiotic efflux pump
SRR17276613	k141_25_107	bacA	100	3002986	protein homolog model	peptide antibiotic	antibiotic target alteration	undecaprenyl pyrophosphate related proteins
SRR17276613	k141_149_2	gadX	100	3000508	protein homolog model	macrolide antibiotic; fluoroquinolone antibiotic; penam	antibiotic efflux	resistance-nodulation-cell division (RND) antibiotic efflux pump
SRR17276613	k141_149_5	mdtF	100	3000796	protein homolog model	macrolide antibiotic; fluoroquinolone antibiotic; penam	antibiotic efflux	resistance-nodulation-cell division (RND) antibiotic efflux pump
SRR17276613	k141_149_6	mdtE	100	3000795	protein homolog model	macrolide antibiotic; fluoroquinolone antibiotic; penam	antibiotic efflux	resistance-nodulation-cell division (RND) antibiotic efflux pump
SRR17276613	k141_123_2	AcrF	99.88	3000502	protein homolog model	fluoroquinolone antibiotic; cephalosporin; cephamycin; penam	antibiotic efflux	resistance-nodulation-cell division (RND) antibiotic efflux pump
SRR17276613	k141_132_23	mdtG	100	3001329	protein homolog model	fosfomycin	antibiotic efflux	major facilitator superfamily (MFS) antibiotic efflux pump
SRR17276613	k141_132_35	mdtH	100	3001216	protein homolog model	fluoroquinolone antibiotic	antibiotic efflux	major facilitator superfamily (MFS) antibiotic efflux pump
SRR17276613	k141_240_24	evgS	99.25	3000833	protein homolog model	macrolide antibiotic; fluoroquinolone antibiotic; penam; tetracycline antibiotic	antibiotic efflux	major facilitator superfamily (MFS) antibiotic efflux pump; resistance-nodulation-cell division (RND) antibiotic efflux pump
SRR17276613	k141_240_25	evgA	100	3000832	protein homolog model	macrolide antibiotic; fluoroquinolone antibiotic; penam; tetracycline antibiotic	antibiotic efflux	major facilitator superfamily (MFS) antibiotic efflux pump; resistance-nodulation-cell division (RND) antibiotic efflux pump
SRR17276613	k141_240_26	emrK	100	3000206	protein homolog model	tetracycline antibiotic	antibiotic efflux	major facilitator superfamily (MFS) antibiotic efflux pump
SRR17276613	k141_240_27	emrY	100	3000254	protein homolog model	tetracycline antibiotic	antibiotic efflux	major facilitator superfamily (MFS) antibiotic efflux pump
SRR17276613	k141_240_128	PmrF	100	3003578	protein homolog model	peptide antibiotic	antibiotic target alteration	pmr phosphoethanolamine transferase
SRR17276613	k141_240_172	YojI	100	3003952	protein homolog model	peptide antibiotic	antibiotic efflux	ATP-binding cassette (ABC) antibiotic efflux pump
SRR17276613	k141_179_7	kdpE	100	3003841	protein homolog model	aminoglycoside antibiotic	antibiotic efflux	kdpDE
SRR17276613	k141_125_44	AcrS	100	3000656	protein homolog model	fluoroquinolone antibiotic; cephalosporin; glycylcycline; cephamycin; penam; tetracycline antibiotic; rifamycin antibiotic; phenicol antibiotic; disinfecting agents and antiseptics	antibiotic efflux	resistance-nodulation-cell division (RND) antibiotic efflux pump
SRR17276613	k141_125_45	AcrE	100	3000499	protein homolog model	fluoroquinolone antibiotic; cephalosporin; cephamycin; penam	antibiotic efflux	resistance-nodulation-cell division (RND) antibiotic efflux pump
SRR17276613	k141_208_95	mdtP	100	3003550	protein homolog model	nucleoside antibiotic; disinfecting agents and antiseptics	antibiotic efflux	major facilitator superfamily (MFS) antibiotic efflux pump
SRR17276613	k141_208_96	mdtO	99.85	3003549	protein homolog model	nucleoside antibiotic; disinfecting agents and antiseptics	antibiotic efflux	major facilitator superfamily (MFS) antibiotic efflux pump
SRR17276613	k141_208_97	mdtN	100	3003548	protein homolog model	nucleoside antibiotic; disinfecting agents and antiseptics	antibiotic efflux	major facilitator superfamily (MFS) antibiotic efflux pump
SRR17276613	k141_208_131	eptA	99.82	3003576	protein homolog model	peptide antibiotic	antibiotic target alteration	pmr phosphoethanolamine transferase
SRR17276613	k141_208_168	EC-15	98.14	3006876	protein homolog model	cephalosporin	antibiotic inactivation	EC beta-lactamase
SRR17276613	k141_103_178	rsmA	85.25	3005069	protein homolog model	fluoroquinolone antibiotic; diaminopyrimidine antibiotic; phenicol antibiotic	antibiotic efflux	resistance-nodulation-cell division (RND) antibiotic efflux pump
SRR17276613	k141_103_184	emrB	100	3000074	protein homolog model	fluoroquinolone antibiotic	antibiotic efflux	major facilitator superfamily (MFS) antibiotic efflux pump
SRR17276613	k141_103_185	emrA	100	3000027	protein homolog model	fluoroquinolone antibiotic	antibiotic efflux	major facilitator superfamily (MFS) antibiotic efflux pump
SRR17276613	k141_103_186	emrR	99.43	3000516	protein homolog model	fluoroquinolone antibiotic	antibiotic efflux	major facilitator superfamily (MFS) antibiotic efflux pump
SRR17276613	k141_226_121	acrD	100	3000491	protein homolog model	aminoglycoside antibiotic	antibiotic efflux	resistance-nodulation-cell division (RND) antibiotic efflux pump
SRR17276613	k141_226_152	Escherichia coli ampC1 beta-lactamase	100	3004611	protein homolog model	cephalosporin; penam	antibiotic inactivation	ampC-type beta-lactamase
SRR17276613	k141_220_123	baeR	100	3000828	protein homolog model	aminoglycoside antibiotic; aminocoumarin antibiotic	antibiotic efflux	resistance-nodulation-cell division (RND) antibiotic efflux pump
SRR17276613	k141_220_124	baeS	100	3000829	protein homolog model	aminoglycoside antibiotic; aminocoumarin antibiotic	antibiotic efflux	resistance-nodulation-cell division (RND) antibiotic efflux pump
SRR17276613	k141_220_126	mdtC	99.8	3000794	protein homolog model	aminocoumarin antibiotic	antibiotic efflux	resistance-nodulation-cell division (RND) antibiotic efflux pump
SRR17276613	k141_220_127	mdtB	99.81	3000793	protein homolog model	aminocoumarin antibiotic	antibiotic efflux	resistance-nodulation-cell division (RND) antibiotic efflux pump
SRR17276613	k141_220_128	mdtA	99.04	3000792	protein homolog model	aminocoumarin antibiotic	antibiotic efflux	resistance-nodulation-cell division (RND) antibiotic efflux pump
SRR17276613	k141_241_110	msbA	100	3003950	protein homolog model	nitroimidazole antibiotic	antibiotic efflux	ATP-binding cassette (ABC) antibiotic efflux pump
SRR17276613	k141_241_181	Escherichia coli mdfA	97.07	3001328	protein homolog model	tetracycline antibiotic; disinfecting agents and antiseptics	antibiotic efflux	major facilitator superfamily (MFS) antibiotic efflux pump
SRR17276613	k141_209_21	Escherichia coli emrE	98.18	3004039	protein homolog model	macrolide antibiotic	antibiotic efflux	small multidrug resistance (SMR) antibiotic efflux pump
SRR17276613	k141_209_355	Klebsiella pneumoniae KpnE	82.2	3004580	protein homolog model	macrolide antibiotic; aminoglycoside antibiotic; cephalosporin; tetracycline antibiotic; peptide antibiotic; rifamycin antibiotic; disinfecting agents and antiseptics	antibiotic efflux	major facilitator superfamily (MFS) antibiotic efflux pump
SRR17276613	k141_209_356	Klebsiella pneumoniae KpnF	84.4	3004583	protein homolog model	macrolide antibiotic; aminoglycoside antibiotic; cephalosporin; tetracycline antibiotic; peptide antibiotic; rifamycin antibiotic; disinfecting agents and antiseptics	antibiotic efflux	major facilitator superfamily (MFS) antibiotic efflux pump
SRR17276613	k141_209_389	marA	100	3000263	protein homolog model	fluoroquinolone antibiotic; monobactam; carbapenem; cephalosporin; glycylcycline; cephamycin; penam; tetracycline antibiotic; rifamycin antibiotic; phenicol antibiotic; penem; disinfecting agents and antiseptics	antibiotic efflux; reduced permeability to antibiotic	resistance-nodulation-cell division (RND) antibiotic efflux pump; General Bacterial Porin with reduced permeability to beta-lactams
SRR17276613	k141_211_4	CTX-M-15	100	3001878	protein homolog model	cephalosporin; penam	antibiotic inactivation	CTX-M beta-lactamase
SRR17276613	k141_243_123	CRP	99.05	3000518	protein homolog model	macrolide antibiotic; fluoroquinolone antibiotic; penam	antibiotic efflux	resistance-nodulation-cell division (RND) antibiotic efflux pump
SRR17276613	k141_244_1	APH(3'')-Ib	100	3002639	protein homolog model	aminoglycoside antibiotic	antibiotic inactivation	APH(3'')
SRR17276613	k141_244_2	sul2	100	3000412	protein homolog model	sulfonamide antibiotic	antibiotic target replacement	sulfonamide resistant sul
SRR17276613	k141_244_7	APH(6)-Id	99.64	3002660	protein homolog model	aminoglycoside antibiotic	antibiotic inactivation	APH(6)
SRR17276613	k141_244_8	APH(3'')-Ib	99.62	3002639	protein homolog model	aminoglycoside antibiotic	antibiotic inactivation	APH(3'')
SRR17276613	k141_213_4	Escherichia coli ampH beta-lactamase	100	3004612	protein homolog model	cephalosporin; penam	antibiotic inactivation	ampC-type beta-lactamase
SRR17276613	k141_213_89	acrB	100	3000216	protein homolog model	fluoroquinolone antibiotic; cephalosporin; glycylcycline; penam; tetracycline antibiotic; rifamycin antibiotic; phenicol antibiotic; disinfecting agents and antiseptics	antibiotic efflux	resistance-nodulation-cell division (RND) antibiotic efflux pump
SRR17276613	k141_213_90	Escherichia coli acrA	100	3004043	protein homolog model	fluoroquinolone antibiotic; cephalosporin; glycylcycline; penam; tetracycline antibiotic; rifamycin antibiotic; phenicol antibiotic; disinfecting agents and antiseptics	antibiotic efflux	resistance-nodulation-cell division (RND) antibiotic efflux pump
SRR17276613	k141_20_1	Escherichia coli EF-Tu mutants conferring resistance to Pulvomycin	100	3003369	protein variant model	elfamycin antibiotic	antibiotic target alteration	elfamycin resistant EF-Tu
SRR17276613	k141_25_72	Escherichia coli parC conferring resistance to fluoroquinolones	99.73	3003308	protein variant model	fluoroquinolone antibiotic	antibiotic target alteration	fluoroquinolone resistant parC
SRR17276613	k141_240_152	Escherichia coli gyrA conferring resistance to fluoroquinolones	99.77	3003294	protein variant model	fluoroquinolone antibiotic	antibiotic target alteration	fluoroquinolone resistant gyrA
SRR17276613	k141_219_17	Haemophilus influenzae PBP3 conferring resistance to beta-lactam antibiotics	53.11	3004446	protein variant model	cephalosporin; cephamycin; penam	antibiotic target alteration	Penicillin-binding protein mutations conferring resistance to beta-lactam antibiotics
SRR17276613	k141_214_2	tetR	100	3003479	protein overexpression model	tetracycline antibiotic	antibiotic target alteration; antibiotic efflux	major facilitator superfamily (MFS) antibiotic efflux pump
SRR17276613	k141_208_76	Escherichia coli soxS with mutation conferring antibiotic resistance	100	3003511	protein overexpression model	fluoroquinolone antibiotic; monobactam; carbapenem; cephalosporin; glycylcycline; cephamycin; penam; tetracycline antibiotic; rifamycin antibiotic; phenicol antibiotic; penem; disinfecting agents and antiseptics	antibiotic target alteration; antibiotic efflux; reduced permeability to antibiotic	ATP-binding cassette (ABC) antibiotic efflux pump; major facilitator superfamily (MFS) antibiotic efflux pump; resistance-nodulation-cell division (RND) antibiotic efflux pump; General Bacterial Porin with reduced permeability to beta-lactams
SRR17276613	k141_208_77	Escherichia coli soxR with mutation conferring antibiotic resistance	99.35	3003381	protein overexpression model	fluoroquinolone antibiotic; cephalosporin; glycylcycline; penam; tetracycline antibiotic; rifamycin antibiotic; phenicol antibiotic; disinfecting agents and antiseptics	antibiotic target alteration; antibiotic efflux	ATP-binding cassette (ABC) antibiotic efflux pump; major facilitator superfamily (MFS) antibiotic efflux pump; resistance-nodulation-cell division (RND) antibiotic efflux pump
SRR17276613	k141_209_390	Escherichia coli AcrAB-TolC with MarR mutations conferring resistance to ciprofloxacin and tetracycline	100	3003378	protein overexpression model	fluoroquinolone antibiotic; cephalosporin; glycylcycline; penam; tetracycline antibiotic; rifamycin antibiotic; phenicol antibiotic; disinfecting agents and antiseptics	antibiotic target alteration; antibiotic efflux	resistance-nodulation-cell division (RND) antibiotic efflux pump
SRR17276613	k141_213_91	Escherichia coli AcrAB-TolC with AcrR mutation conferring resistance to ciprofloxacin, tetracycline, and ceftazidime	100	3003807	protein overexpression model	fluoroquinolone antibiotic; cephalosporin; glycylcycline; penam; tetracycline antibiotic; rifamycin antibiotic; phenicol antibiotic; disinfecting agents and antiseptics	antibiotic target alteration; antibiotic efflux	resistance-nodulation-cell division (RND) antibiotic efflux pump
SRR17276613	k141_213_92	Escherichia coli AcrAB-TolC with AcrR mutation conferring resistance to ciprofloxacin, tetracycline, and ceftazidime	100	3003807	protein overexpression model	fluoroquinolone antibiotic; cephalosporin; glycylcycline; penam; tetracycline antibiotic; rifamycin antibiotic; phenicol antibiotic; disinfecting agents and antiseptics	antibiotic target alteration; antibiotic efflux	resistance-nodulation-cell division (RND) antibiotic efflux pump
SRR17276614	k141_950_1	LptD	100	3005059	protein homolog model	carbapenem; peptide antibiotic; aminocoumarin antibiotic; rifamycin antibiotic	antibiotic efflux	ATP-binding cassette (ABC) antibiotic efflux pump
SRR17276614	k141_401_1	ArnT	100	3005053	protein homolog model	peptide antibiotic	antibiotic target alteration	pmr phosphoethanolamine transferase
SRR17276614	k141_354_1	mdtM	97.07	3001214	protein homolog model	fluoroquinolone antibiotic; lincosamide antibiotic; nucleoside antibiotic; phenicol antibiotic; disinfecting agents and antiseptics	antibiotic efflux	major facilitator superfamily (MFS) antibiotic efflux pump
SRR17276614	k141_633_2	AcrF	99.88	3000502	protein homolog model	fluoroquinolone antibiotic; cephalosporin; cephamycin; penam	antibiotic efflux	resistance-nodulation-cell division (RND) antibiotic efflux pump
SRR17276614	k141_506_21	mdtH	100	3001216	protein homolog model	fluoroquinolone antibiotic	antibiotic efflux	major facilitator superfamily (MFS) antibiotic efflux pump
SRR17276614	k141_506_33	mdtG	100	3001329	protein homolog model	fosfomycin	antibiotic efflux	major facilitator superfamily (MFS) antibiotic efflux pump
SRR17276614	k141_279_4	APH(6)-Id	99.64	3002660	protein homolog model	aminoglycoside antibiotic	antibiotic inactivation	APH(6)
SRR17276614	k141_279_5	APH(3'')-Ib	99.63	3002639	protein homolog model	aminoglycoside antibiotic	antibiotic inactivation	APH(3'')
SRR17276614	k141_279_6	sul2	100	3000412	protein homolog model	sulfonamide antibiotic	antibiotic target replacement	sulfonamide resistant sul
SRR17276614	k141_129_3	tet(B)	99.25	3000166	protein homolog model	tetracycline antibiotic	antibiotic efflux	major facilitator superfamily (MFS) antibiotic efflux pump
SRR17276614	k141_787_41	H-NS	100	3000676	protein homolog model	macrolide antibiotic; fluoroquinolone antibiotic; cephalosporin; cephamycin; penam; tetracycline antibiotic	antibiotic efflux	major facilitator superfamily (MFS) antibiotic efflux pump; resistance-nodulation-cell division (RND) antibiotic efflux pump
SRR17276614	k141_991_7	kdpE	100	3003841	protein homolog model	aminoglycoside antibiotic	antibiotic efflux	kdpDE
SRR17276614	k141_109_31	Klebsiella pneumoniae KpnE	82.2	3004580	protein homolog model	macrolide antibiotic; aminoglycoside antibiotic; cephalosporin; tetracycline antibiotic; peptide antibiotic; rifamycin antibiotic; disinfecting agents and antiseptics	antibiotic efflux	major facilitator superfamily (MFS) antibiotic efflux pump
SRR17276614	k141_109_32	Klebsiella pneumoniae KpnF	84.4	3004583	protein homolog model	macrolide antibiotic; aminoglycoside antibiotic; cephalosporin; tetracycline antibiotic; peptide antibiotic; rifamycin antibiotic; disinfecting agents and antiseptics	antibiotic efflux	major facilitator superfamily (MFS) antibiotic efflux pump
SRR17276614	k141_109_65	marA	100	3000263	protein homolog model	fluoroquinolone antibiotic; monobactam; carbapenem; cephalosporin; glycylcycline; cephamycin; penam; tetracycline antibiotic; rifamycin antibiotic; phenicol antibiotic; penem; disinfecting agents and antiseptics	antibiotic efflux; reduced permeability to antibiotic	resistance-nodulation-cell division (RND) antibiotic efflux pump; General Bacterial Porin with reduced permeability to beta-lactams
SRR17276614	k141_683_2	gadX	100	3000508	protein homolog model	macrolide antibiotic; fluoroquinolone antibiotic; penam	antibiotic efflux	resistance-nodulation-cell division (RND) antibiotic efflux pump
SRR17276614	k141_683_5	mdtF	100	3000796	protein homolog model	macrolide antibiotic; fluoroquinolone antibiotic; penam	antibiotic efflux	resistance-nodulation-cell division (RND) antibiotic efflux pump
SRR17276614	k141_683_6	mdtE	100	3000795	protein homolog model	macrolide antibiotic; fluoroquinolone antibiotic; penam	antibiotic efflux	resistance-nodulation-cell division (RND) antibiotic efflux pump
SRR17276614	k141_963_121	acrD	100	3000491	protein homolog model	aminoglycoside antibiotic	antibiotic efflux	resistance-nodulation-cell division (RND) antibiotic efflux pump
SRR17276614	k141_963_152	Escherichia coli ampC1 beta-lactamase	100	3004611	protein homolog model	cephalosporin; penam	antibiotic inactivation	ampC-type beta-lactamase
SRR17276614	k141_997_59	cpxA	100	3000830	protein homolog model	aminoglycoside antibiotic; aminocoumarin antibiotic	antibiotic efflux	resistance-nodulation-cell division (RND) antibiotic efflux pump
SRR17276614	k141_825_110	msbA	100	3003950	protein homolog model	nitroimidazole antibiotic	antibiotic efflux	ATP-binding cassette (ABC) antibiotic efflux pump
SRR17276614	k141_825_181	Escherichia coli mdfA	97.07	3001328	protein homolog model	tetracycline antibiotic; disinfecting agents and antiseptics	antibiotic efflux	major facilitator superfamily (MFS) antibiotic efflux pump
SRR17276614	k141_508_178	rsmA	85.25	3005069	protein homolog model	fluoroquinolone antibiotic; diaminopyrimidine antibiotic; phenicol antibiotic	antibiotic efflux	resistance-nodulation-cell division (RND) antibiotic efflux pump
SRR17276614	k141_508_184	emrB	100	3000074	protein homolog model	fluoroquinolone antibiotic	antibiotic efflux	major facilitator superfamily (MFS) antibiotic efflux pump
SRR17276614	k141_508_185	emrA	100	3000027	protein homolog model	fluoroquinolone antibiotic	antibiotic efflux	major facilitator superfamily (MFS) antibiotic efflux pump
SRR17276614	k141_508_186	emrR	99.43	3000516	protein homolog model	fluoroquinolone antibiotic	antibiotic efflux	major facilitator superfamily (MFS) antibiotic efflux pump
SRR17276614	k141_968_4	Escherichia coli ampH beta-lactamase	100	3004612	protein homolog model	cephalosporin; penam	antibiotic inactivation	ampC-type beta-lactamase
SRR17276614	k141_968_89	acrB	100	3000216	protein homolog model	fluoroquinolone antibiotic; cephalosporin; glycylcycline; penam; tetracycline antibiotic; rifamycin antibiotic; phenicol antibiotic; disinfecting agents and antiseptics	antibiotic efflux	resistance-nodulation-cell division (RND) antibiotic efflux pump
SRR17276614	k141_968_90	Escherichia coli acrA	100	3004043	protein homolog model	fluoroquinolone antibiotic; cephalosporin; glycylcycline; penam; tetracycline antibiotic; rifamycin antibiotic; phenicol antibiotic; disinfecting agents and antiseptics	antibiotic efflux	resistance-nodulation-cell division (RND) antibiotic efflux pump
SRR17276614	k141_835_1	Klebsiella pneumoniae KpnG	100	3004588	protein homolog model	macrolide antibiotic; fluoroquinolone antibiotic; aminoglycoside antibiotic; carbapenem; cephalosporin; penam; peptide antibiotic; penem	antibiotic efflux	major facilitator superfamily (MFS) antibiotic efflux pump
SRR17276614	k141_970_44	AcrS	100	3000656	protein homolog model	fluoroquinolone antibiotic; cephalosporin; glycylcycline; cephamycin; penam; tetracycline antibiotic; rifamycin antibiotic; phenicol antibiotic; disinfecting agents and antiseptics	antibiotic efflux	resistance-nodulation-cell division (RND) antibiotic efflux pump
SRR17276614	k141_970_45	AcrE	100	3000499	protein homolog model	fluoroquinolone antibiotic; cephalosporin; cephamycin; penam	antibiotic efflux	resistance-nodulation-cell division (RND) antibiotic efflux pump
SRR17276614	k141_904_305	Escherichia coli emrE	98.18	3004039	protein homolog model	macrolide antibiotic	antibiotic efflux	small multidrug resistance (SMR) antibiotic efflux pump
SRR17276614	k141_1003_24	evgS	99.25	3000833	protein homolog model	macrolide antibiotic; fluoroquinolone antibiotic; penam; tetracycline antibiotic	antibiotic efflux	major facilitator superfamily (MFS) antibiotic efflux pump; resistance-nodulation-cell division (RND) antibiotic efflux pump
SRR17276614	k141_1003_25	evgA	100	3000832	protein homolog model	macrolide antibiotic; fluoroquinolone antibiotic; penam; tetracycline antibiotic	antibiotic efflux	major facilitator superfamily (MFS) antibiotic efflux pump; resistance-nodulation-cell division (RND) antibiotic efflux pump
SRR17276614	k141_1003_26	emrK	100	3000206	protein homolog model	tetracycline antibiotic	antibiotic efflux	major facilitator superfamily (MFS) antibiotic efflux pump
SRR17276614	k141_1003_27	emrY	100	3000254	protein homolog model	tetracycline antibiotic	antibiotic efflux	major facilitator superfamily (MFS) antibiotic efflux pump
SRR17276614	k141_1003_128	PmrF	100	3003578	protein homolog model	peptide antibiotic	antibiotic target alteration	pmr phosphoethanolamine transferase
SRR17276614	k141_1003_172	YojI	100	3003952	protein homolog model	peptide antibiotic	antibiotic efflux	ATP-binding cassette (ABC) antibiotic efflux pump
SRR17276614	k141_979_87	TolC	100	3000237	protein homolog model	macrolide antibiotic; fluoroquinolone antibiotic; aminoglycoside antibiotic; carbapenem; cephalosporin; glycylcycline; cephamycin; penam; tetracycline antibiotic; peptide antibiotic; aminocoumarin antibiotic; rifamycin antibiotic; phenicol antibiotic; penem; disinfecting agents and antiseptics	antibiotic efflux	ATP-binding cassette (ABC) antibiotic efflux pump; major facilitator superfamily (MFS) antibiotic efflux pump; resistance-nodulation-cell division (RND) antibiotic efflux pump
SRR17276614	k141_979_107	bacA	100	3002986	protein homolog model	peptide antibiotic	antibiotic target alteration	undecaprenyl pyrophosphate related proteins
SRR17276614	k141_1005_95	mdtP	100	3003550	protein homolog model	nucleoside antibiotic; disinfecting agents and antiseptics	antibiotic efflux	major facilitator superfamily (MFS) antibiotic efflux pump
SRR17276614	k141_1005_96	mdtO	99.85	3003549	protein homolog model	nucleoside antibiotic; disinfecting agents and antiseptics	antibiotic efflux	major facilitator superfamily (MFS) antibiotic efflux pump
SRR17276614	k141_1005_97	mdtN	100	3003548	protein homolog model	nucleoside antibiotic; disinfecting agents and antiseptics	antibiotic efflux	major facilitator superfamily (MFS) antibiotic efflux pump
SRR17276614	k141_1005_131	eptA	99.82	3003576	protein homolog model	peptide antibiotic	antibiotic target alteration	pmr phosphoethanolamine transferase
SRR17276614	k141_1005_168	EC-15	98.14	3006876	protein homolog model	cephalosporin	antibiotic inactivation	EC beta-lactamase
SRR17276614	k141_1010_123	CRP	99.05	3000518	protein homolog model	macrolide antibiotic; fluoroquinolone antibiotic; penam	antibiotic efflux	resistance-nodulation-cell division (RND) antibiotic efflux pump
SRR17276614	k141_1013_123	baeR	100	3000828	protein homolog model	aminoglycoside antibiotic; aminocoumarin antibiotic	antibiotic efflux	resistance-nodulation-cell division (RND) antibiotic efflux pump
SRR17276614	k141_1013_124	baeS	100	3000829	protein homolog model	aminoglycoside antibiotic; aminocoumarin antibiotic	antibiotic efflux	resistance-nodulation-cell division (RND) antibiotic efflux pump
SRR17276614	k141_1013_126	mdtC	99.8	3000794	protein homolog model	aminocoumarin antibiotic	antibiotic efflux	resistance-nodulation-cell division (RND) antibiotic efflux pump
SRR17276614	k141_1013_127	mdtB	99.81	3000793	protein homolog model	aminocoumarin antibiotic	antibiotic efflux	resistance-nodulation-cell division (RND) antibiotic efflux pump
SRR17276614	k141_1013_128	mdtA	99.04	3000792	protein homolog model	aminocoumarin antibiotic	antibiotic efflux	resistance-nodulation-cell division (RND) antibiotic efflux pump
SRR17276614	k141_268_1	Escherichia coli EF-Tu mutants conferring resistance to Pulvomycin	100	3003369	protein variant model	elfamycin antibiotic	antibiotic target alteration	elfamycin resistant EF-Tu
SRR17276614	k141_854_111	Haemophilus influenzae PBP3 conferring resistance to beta-lactam antibiotics	53.11	3004446	protein variant model	cephalosporin; cephamycin; penam	antibiotic target alteration	Penicillin-binding protein mutations conferring resistance to beta-lactam antibiotics
SRR17276614	k141_1003_152	Escherichia coli gyrA conferring resistance to fluoroquinolones	99.77	3003294	protein variant model	fluoroquinolone antibiotic	antibiotic target alteration	fluoroquinolone resistant gyrA
SRR17276614	k141_979_72	Escherichia coli parC conferring resistance to fluoroquinolones	99.73	3003308	protein variant model	fluoroquinolone antibiotic	antibiotic target alteration	fluoroquinolone resistant parC
SRR17276614	k141_129_2	tetR	100	3003479	protein overexpression model	tetracycline antibiotic	antibiotic target alteration; antibiotic efflux	major facilitator superfamily (MFS) antibiotic efflux pump
SRR17276614	k141_109_66	Escherichia coli AcrAB-TolC with MarR mutations conferring resistance to ciprofloxacin and tetracycline	100	3003378	protein overexpression model	fluoroquinolone antibiotic; cephalosporin; glycylcycline; penam; tetracycline antibiotic; rifamycin antibiotic; phenicol antibiotic; disinfecting agents and antiseptics	antibiotic target alteration; antibiotic efflux	resistance-nodulation-cell division (RND) antibiotic efflux pump
SRR17276614	k141_968_91	Escherichia coli AcrAB-TolC with AcrR mutation conferring resistance to ciprofloxacin, tetracycline, and ceftazidime	100	3003807	protein overexpression model	fluoroquinolone antibiotic; cephalosporin; glycylcycline; penam; tetracycline antibiotic; rifamycin antibiotic; phenicol antibiotic; disinfecting agents and antiseptics	antibiotic target alteration; antibiotic efflux	resistance-nodulation-cell division (RND) antibiotic efflux pump
SRR17276614	k141_968_92	Escherichia coli AcrAB-TolC with AcrR mutation conferring resistance to ciprofloxacin, tetracycline, and ceftazidime	100	3003807	protein overexpression model	fluoroquinolone antibiotic; cephalosporin; glycylcycline; penam; tetracycline antibiotic; rifamycin antibiotic; phenicol antibiotic; disinfecting agents and antiseptics	antibiotic target alteration; antibiotic efflux	resistance-nodulation-cell division (RND) antibiotic efflux pump
SRR17276614	k141_1005_76	Escherichia coli soxS with mutation conferring antibiotic resistance	100	3003511	protein overexpression model	fluoroquinolone antibiotic; monobactam; carbapenem; cephalosporin; glycylcycline; cephamycin; penam; tetracycline antibiotic; rifamycin antibiotic; phenicol antibiotic; penem; disinfecting agents and antiseptics	antibiotic target alteration; antibiotic efflux; reduced permeability to antibiotic	ATP-binding cassette (ABC) antibiotic efflux pump; major facilitator superfamily (MFS) antibiotic efflux pump; resistance-nodulation-cell division (RND) antibiotic efflux pump; General Bacterial Porin with reduced permeability to beta-lactams
SRR17276614	k141_1005_77	Escherichia coli soxR with mutation conferring antibiotic resistance	99.35	3003381	protein overexpression model	fluoroquinolone antibiotic; cephalosporin; glycylcycline; penam; tetracycline antibiotic; rifamycin antibiotic; phenicol antibiotic; disinfecting agents and antiseptics	antibiotic target alteration; antibiotic efflux	ATP-binding cassette (ABC) antibiotic efflux pump; major facilitator superfamily (MFS) antibiotic efflux pump; resistance-nodulation-cell division (RND) antibiotic efflux pump
SRR17276615	k141_193_1	TEM-176	100	3001041	protein homolog model	monobactam; cephalosporin; penam; penem	antibiotic inactivation	TEM beta-lactamase
SRR17276615	k141_163_10	qacJ	37.86	3007014	protein homolog model	disinfecting agents and antiseptics	antibiotic efflux	small multidrug resistance (SMR) antibiotic efflux pump
SRR17276615	k141_268_130	AcrS	98.64	3000656	protein homolog model	fluoroquinolone antibiotic; cephalosporin; glycylcycline; cephamycin; penam; tetracycline antibiotic; rifamycin antibiotic; phenicol antibiotic; disinfecting agents and antiseptics	antibiotic efflux	resistance-nodulation-cell division (RND) antibiotic efflux pump
SRR17276615	k141_268_131	AcrE	99.22	3000499	protein homolog model	fluoroquinolone antibiotic; cephalosporin; cephamycin; penam	antibiotic efflux	resistance-nodulation-cell division (RND) antibiotic efflux pump
SRR17276615	k141_268_132	AcrF	99.32	3000502	protein homolog model	fluoroquinolone antibiotic; cephalosporin; cephamycin; penam	antibiotic efflux	resistance-nodulation-cell division (RND) antibiotic efflux pump
SRR17276615	k141_303_57	cpxA	100	3000830	protein homolog model	aminoglycoside antibiotic; aminocoumarin antibiotic	antibiotic efflux	resistance-nodulation-cell division (RND) antibiotic efflux pump
SRR17276615	k141_41_2	gadX	93.07	3000508	protein homolog model	macrolide antibiotic; fluoroquinolone antibiotic; penam	antibiotic efflux	resistance-nodulation-cell division (RND) antibiotic efflux pump
SRR17276615	k141_41_3	gadW	99.59	3003838	protein homolog model	macrolide antibiotic; fluoroquinolone antibiotic; penam	antibiotic efflux	resistance-nodulation-cell division (RND) antibiotic efflux pump
SRR17276615	k141_41_5	mdtF	99.32	3000796	protein homolog model	macrolide antibiotic; fluoroquinolone antibiotic; penam	antibiotic efflux	resistance-nodulation-cell division (RND) antibiotic efflux pump
SRR17276615	k141_41_6	mdtE	99.74	3000795	protein homolog model	macrolide antibiotic; fluoroquinolone antibiotic; penam	antibiotic efflux	resistance-nodulation-cell division (RND) antibiotic efflux pump
SRR17276615	k141_41_177	CRP	99.52	3000518	protein homolog model	macrolide antibiotic; fluoroquinolone antibiotic; penam	antibiotic efflux	resistance-nodulation-cell division (RND) antibiotic efflux pump
SRR17276615	k141_341_3	emrY	99.8	3000254	protein homolog model	tetracycline antibiotic	antibiotic efflux	major facilitator superfamily (MFS) antibiotic efflux pump
SRR17276615	k141_341_4	emrK	98.86	3000206	protein homolog model	tetracycline antibiotic	antibiotic efflux	major facilitator superfamily (MFS) antibiotic efflux pump
SRR17276615	k141_341_5	evgA	100	3000832	protein homolog model	macrolide antibiotic; fluoroquinolone antibiotic; penam; tetracycline antibiotic	antibiotic efflux	major facilitator superfamily (MFS) antibiotic efflux pump; resistance-nodulation-cell division (RND) antibiotic efflux pump
SRR17276615	k141_341_6	evgS	96.66	3000833	protein homolog model	macrolide antibiotic; fluoroquinolone antibiotic; penam; tetracycline antibiotic	antibiotic efflux	major facilitator superfamily (MFS) antibiotic efflux pump; resistance-nodulation-cell division (RND) antibiotic efflux pump
SRR17276615	k141_341_87	acrD	99.81	3000491	protein homolog model	aminoglycoside antibiotic	antibiotic efflux	resistance-nodulation-cell division (RND) antibiotic efflux pump
SRR17276615	k141_215_3	ugd	99.48	3003577	protein homolog model	peptide antibiotic	antibiotic target alteration	pmr phosphoethanolamine transferase
SRR17276615	k141_215_50	mdtA	98.8	3000792	protein homolog model	aminocoumarin antibiotic	antibiotic efflux	resistance-nodulation-cell division (RND) antibiotic efflux pump
SRR17276615	k141_215_51	mdtB	99.81	3000793	protein homolog model	aminocoumarin antibiotic	antibiotic efflux	resistance-nodulation-cell division (RND) antibiotic efflux pump
SRR17276615	k141_215_52	mdtC	98.73	3000794	protein homolog model	aminocoumarin antibiotic	antibiotic efflux	resistance-nodulation-cell division (RND) antibiotic efflux pump
SRR17276615	k141_215_54	baeS	96.15	3000829	protein homolog model	aminoglycoside antibiotic; aminocoumarin antibiotic	antibiotic efflux	resistance-nodulation-cell division (RND) antibiotic efflux pump
SRR17276615	k141_215_55	baeR	100	3000828	protein homolog model	aminoglycoside antibiotic; aminocoumarin antibiotic	antibiotic efflux	resistance-nodulation-cell division (RND) antibiotic efflux pump
SRR17276615	k141_330_21	eptA	95.98	3003576	protein homolog model	peptide antibiotic	antibiotic target alteration	pmr phosphoethanolamine transferase
SRR17276615	k141_330_54	mdtN	99.13	3003548	protein homolog model	nucleoside antibiotic; disinfecting agents and antiseptics	antibiotic efflux	major facilitator superfamily (MFS) antibiotic efflux pump
SRR17276615	k141_330_55	mdtO	97.22	3003549	protein homolog model	nucleoside antibiotic; disinfecting agents and antiseptics	antibiotic efflux	major facilitator superfamily (MFS) antibiotic efflux pump
SRR17276615	k141_330_56	mdtP	97.95	3003550	protein homolog model	nucleoside antibiotic; disinfecting agents and antiseptics	antibiotic efflux	major facilitator superfamily (MFS) antibiotic efflux pump
SRR17276615	k141_250_10	Escherichia coli ampH beta-lactamase	99.48	3004612	protein homolog model	cephalosporin; penam	antibiotic inactivation	ampC-type beta-lactamase
SRR17276615	k141_250_95	acrB	100	3000216	protein homolog model	fluoroquinolone antibiotic; cephalosporin; glycylcycline; penam; tetracycline antibiotic; rifamycin antibiotic; phenicol antibiotic; disinfecting agents and antiseptics	antibiotic efflux	resistance-nodulation-cell division (RND) antibiotic efflux pump
SRR17276615	k141_250_96	Escherichia coli acrA	99.75	3004043	protein homolog model	fluoroquinolone antibiotic; cephalosporin; glycylcycline; penam; tetracycline antibiotic; rifamycin antibiotic; phenicol antibiotic; disinfecting agents and antiseptics	antibiotic efflux	resistance-nodulation-cell division (RND) antibiotic efflux pump
SRR17276615	k141_272_63	bacA	99.63	3002986	protein homolog model	peptide antibiotic	antibiotic target alteration	undecaprenyl pyrophosphate related proteins
SRR17276615	k141_272_88	TolC	99.8	3000237	protein homolog model	macrolide antibiotic; fluoroquinolone antibiotic; aminoglycoside antibiotic; carbapenem; cephalosporin; glycylcycline; cephamycin; penam; tetracycline antibiotic; peptide antibiotic; aminocoumarin antibiotic; rifamycin antibiotic; phenicol antibiotic; penem; disinfecting agents and antiseptics	antibiotic efflux	ATP-binding cassette (ABC) antibiotic efflux pump; major facilitator superfamily (MFS) antibiotic efflux pump; resistance-nodulation-cell division (RND) antibiotic efflux pump
SRR17276615	k141_331_18	EC-5	99.73	3006880	protein homolog model	cephalosporin	antibiotic inactivation	EC beta-lactamase
SRR17276615	k141_367_57	YojI	99.63	3003952	protein homolog model	peptide antibiotic	antibiotic efflux	ATP-binding cassette (ABC) antibiotic efflux pump
SRR17276615	k141_367_100	PmrF	99.07	3003578	protein homolog model	peptide antibiotic	antibiotic target alteration	pmr phosphoethanolamine transferase
SRR17276615	k141_224_36	marA	99.21	3000263	protein homolog model	fluoroquinolone antibiotic; monobactam; carbapenem; cephalosporin; glycylcycline; cephamycin; penam; tetracycline antibiotic; rifamycin antibiotic; phenicol antibiotic; penem; disinfecting agents and antiseptics	antibiotic efflux; reduced permeability to antibiotic	resistance-nodulation-cell division (RND) antibiotic efflux pump; General Bacterial Porin with reduced permeability to beta-lactams
SRR17276615	k141_224_73	Klebsiella pneumoniae KpnF	83.49	3004583	protein homolog model	macrolide antibiotic; aminoglycoside antibiotic; cephalosporin; tetracycline antibiotic; peptide antibiotic; rifamycin antibiotic; disinfecting agents and antiseptics	antibiotic efflux	major facilitator superfamily (MFS) antibiotic efflux pump
SRR17276615	k141_224_74	Klebsiella pneumoniae KpnE	82.2	3004580	protein homolog model	macrolide antibiotic; aminoglycoside antibiotic; cephalosporin; tetracycline antibiotic; peptide antibiotic; rifamycin antibiotic; disinfecting agents and antiseptics	antibiotic efflux	major facilitator superfamily (MFS) antibiotic efflux pump
SRR17276615	k141_224_393	Escherichia coli emrE	98.18	3004039	protein homolog model	macrolide antibiotic	antibiotic efflux	small multidrug resistance (SMR) antibiotic efflux pump
SRR17276615	k141_381_13	msbA	99.66	3003950	protein homolog model	nitroimidazole antibiotic	antibiotic efflux	ATP-binding cassette (ABC) antibiotic efflux pump
SRR17276615	k141_381_81	Escherichia coli mdfA	96.83	3001328	protein homolog model	tetracycline antibiotic; disinfecting agents and antiseptics	antibiotic efflux	major facilitator superfamily (MFS) antibiotic efflux pump
SRR17276615	k141_381_213	kdpE	99.55	3003841	protein homolog model	aminoglycoside antibiotic	antibiotic efflux	kdpDE
SRR17276615	k141_368_119	H-NS	100	3000676	protein homolog model	macrolide antibiotic; fluoroquinolone antibiotic; cephalosporin; cephamycin; penam; tetracycline antibiotic	antibiotic efflux	major facilitator superfamily (MFS) antibiotic efflux pump; resistance-nodulation-cell division (RND) antibiotic efflux pump
SRR17276615	k141_384_121	mdtH	100	3001216	protein homolog model	fluoroquinolone antibiotic	antibiotic efflux	major facilitator superfamily (MFS) antibiotic efflux pump
SRR17276615	k141_384_133	mdtG	99.51	3001329	protein homolog model	fosfomycin	antibiotic efflux	major facilitator superfamily (MFS) antibiotic efflux pump
SRR17276615	k141_386_73	rsmA	85.25	3005069	protein homolog model	fluoroquinolone antibiotic; diaminopyrimidine antibiotic; phenicol antibiotic	antibiotic efflux	resistance-nodulation-cell division (RND) antibiotic efflux pump
SRR17276615	k141_386_81	emrB	99.61	3000074	protein homolog model	fluoroquinolone antibiotic	antibiotic efflux	major facilitator superfamily (MFS) antibiotic efflux pump
SRR17276615	k141_386_82	emrA	99.74	3000027	protein homolog model	fluoroquinolone antibiotic	antibiotic efflux	major facilitator superfamily (MFS) antibiotic efflux pump
SRR17276615	k141_386_83	emrR	100	3000516	protein homolog model	fluoroquinolone antibiotic	antibiotic efflux	major facilitator superfamily (MFS) antibiotic efflux pump
SRR17276615	k141_170_1	Escherichia coli EF-Tu mutants conferring resistance to Pulvomycin	100	3003369	protein variant model	elfamycin antibiotic	antibiotic target alteration	elfamycin resistant EF-Tu
SRR17276615	k141_367_85	Escherichia coli GlpT with mutation conferring resistance to fosfomycin	99.78	3003889	protein variant model	fosfomycin	antibiotic target alteration	antibiotic-resistant GlpT
SRR17276615	k141_372_195	Haemophilus influenzae PBP3 conferring resistance to beta-lactam antibiotics	53.29	3004446	protein variant model	cephalosporin; cephamycin; penam	antibiotic target alteration	Penicillin-binding protein mutations conferring resistance to beta-lactam antibiotics
SRR17276615	k141_330_81	Escherichia coli soxR with mutation conferring antibiotic resistance	99.35	3003381	protein overexpression model	fluoroquinolone antibiotic; cephalosporin; glycylcycline; penam; tetracycline antibiotic; rifamycin antibiotic; phenicol antibiotic; disinfecting agents and antiseptics	antibiotic target alteration; antibiotic efflux	ATP-binding cassette (ABC) antibiotic efflux pump; major facilitator superfamily (MFS) antibiotic efflux pump; resistance-nodulation-cell division (RND) antibiotic efflux pump
SRR17276615	k141_330_82	Escherichia coli soxS with mutation conferring antibiotic resistance	100	3003511	protein overexpression model	fluoroquinolone antibiotic; monobactam; carbapenem; cephalosporin; glycylcycline; cephamycin; penam; tetracycline antibiotic; rifamycin antibiotic; phenicol antibiotic; penem; disinfecting agents and antiseptics	antibiotic target alteration; antibiotic efflux; reduced permeability to antibiotic	ATP-binding cassette (ABC) antibiotic efflux pump; major facilitator superfamily (MFS) antibiotic efflux pump; resistance-nodulation-cell division (RND) antibiotic efflux pump; General Bacterial Porin with reduced permeability to beta-lactams
SRR17276615	k141_250_97	Escherichia coli AcrAB-TolC with AcrR mutation conferring resistance to ciprofloxacin, tetracycline, and ceftazidime	100	3003807	protein overexpression model	fluoroquinolone antibiotic; cephalosporin; glycylcycline; penam; tetracycline antibiotic; rifamycin antibiotic; phenicol antibiotic; disinfecting agents and antiseptics	antibiotic target alteration; antibiotic efflux	resistance-nodulation-cell division (RND) antibiotic efflux pump
SRR17276615	k141_224_35	Escherichia coli AcrAB-TolC with MarR mutations conferring resistance to ciprofloxacin and tetracycline	98.61	3003378	protein overexpression model	fluoroquinolone antibiotic; cephalosporin; glycylcycline; penam; tetracycline antibiotic; rifamycin antibiotic; phenicol antibiotic; disinfecting agents and antiseptics	antibiotic target alteration; antibiotic efflux	resistance-nodulation-cell division (RND) antibiotic efflux pump
SRR17276616	k141_13_2	qacJ	37.86	3007014	protein homolog model	disinfecting agents and antiseptics	antibiotic efflux	small multidrug resistance (SMR) antibiotic efflux pump
SRR17276616	k141_103_28	mdtG	99.51	3001329	protein homolog model	fosfomycin	antibiotic efflux	major facilitator superfamily (MFS) antibiotic efflux pump
SRR17276616	k141_103_40	mdtH	100	3001216	protein homolog model	fluoroquinolone antibiotic	antibiotic efflux	major facilitator superfamily (MFS) antibiotic efflux pump
SRR17276616	k141_72_8	AcrF	99.32	3000502	protein homolog model	fluoroquinolone antibiotic; cephalosporin; cephamycin; penam	antibiotic efflux	resistance-nodulation-cell division (RND) antibiotic efflux pump
SRR17276616	k141_72_9	AcrE	99.22	3000499	protein homolog model	fluoroquinolone antibiotic; cephalosporin; cephamycin; penam	antibiotic efflux	resistance-nodulation-cell division (RND) antibiotic efflux pump
SRR17276616	k141_72_10	AcrS	98.64	3000656	protein homolog model	fluoroquinolone antibiotic; cephalosporin; glycylcycline; cephamycin; penam; tetracycline antibiotic; rifamycin antibiotic; phenicol antibiotic; disinfecting agents and antiseptics	antibiotic efflux	resistance-nodulation-cell division (RND) antibiotic efflux pump
SRR17276616	k141_93_57	cpxA	100	3000830	protein homolog model	aminoglycoside antibiotic; aminocoumarin antibiotic	antibiotic efflux	resistance-nodulation-cell division (RND) antibiotic efflux pump
SRR17276616	k141_142_73	rsmA	85.25	3005069	protein homolog model	fluoroquinolone antibiotic; diaminopyrimidine antibiotic; phenicol antibiotic	antibiotic efflux	resistance-nodulation-cell division (RND) antibiotic efflux pump
SRR17276616	k141_142_81	emrB	99.61	3000074	protein homolog model	fluoroquinolone antibiotic	antibiotic efflux	major facilitator superfamily (MFS) antibiotic efflux pump
SRR17276616	k141_142_82	emrA	99.74	3000027	protein homolog model	fluoroquinolone antibiotic	antibiotic efflux	major facilitator superfamily (MFS) antibiotic efflux pump
SRR17276616	k141_142_83	emrR	100	3000516	protein homolog model	fluoroquinolone antibiotic	antibiotic efflux	major facilitator superfamily (MFS) antibiotic efflux pump
SRR17276616	k141_143_2	gadX	93.07	3000508	protein homolog model	macrolide antibiotic; fluoroquinolone antibiotic; penam	antibiotic efflux	resistance-nodulation-cell division (RND) antibiotic efflux pump
SRR17276616	k141_143_3	gadW	99.59	3003838	protein homolog model	macrolide antibiotic; fluoroquinolone antibiotic; penam	antibiotic efflux	resistance-nodulation-cell division (RND) antibiotic efflux pump
SRR17276616	k141_143_5	mdtF	99.32	3000796	protein homolog model	macrolide antibiotic; fluoroquinolone antibiotic; penam	antibiotic efflux	resistance-nodulation-cell division (RND) antibiotic efflux pump
SRR17276616	k141_143_6	mdtE	99.74	3000795	protein homolog model	macrolide antibiotic; fluoroquinolone antibiotic; penam	antibiotic efflux	resistance-nodulation-cell division (RND) antibiotic efflux pump
SRR17276616	k141_143_177	CRP	99.52	3000518	protein homolog model	macrolide antibiotic; fluoroquinolone antibiotic; penam	antibiotic efflux	resistance-nodulation-cell division (RND) antibiotic efflux pump
SRR17276616	k141_100_77	baeR	100	3000828	protein homolog model	aminoglycoside antibiotic; aminocoumarin antibiotic	antibiotic efflux	resistance-nodulation-cell division (RND) antibiotic efflux pump
SRR17276616	k141_100_78	baeS	96.15	3000829	protein homolog model	aminoglycoside antibiotic; aminocoumarin antibiotic	antibiotic efflux	resistance-nodulation-cell division (RND) antibiotic efflux pump
SRR17276616	k141_100_80	mdtC	98.73	3000794	protein homolog model	aminocoumarin antibiotic	antibiotic efflux	resistance-nodulation-cell division (RND) antibiotic efflux pump
SRR17276616	k141_100_81	mdtB	99.81	3000793	protein homolog model	aminocoumarin antibiotic	antibiotic efflux	resistance-nodulation-cell division (RND) antibiotic efflux pump
SRR17276616	k141_100_82	mdtA	98.8	3000792	protein homolog model	aminocoumarin antibiotic	antibiotic efflux	resistance-nodulation-cell division (RND) antibiotic efflux pump
SRR17276616	k141_100_129	ugd	99.48	3003577	protein homolog model	peptide antibiotic	antibiotic target alteration	pmr phosphoethanolamine transferase
SRR17276616	k141_150_13	msbA	99.66	3003950	protein homolog model	nitroimidazole antibiotic	antibiotic efflux	ATP-binding cassette (ABC) antibiotic efflux pump
SRR17276616	k141_150_81	Escherichia coli mdfA	96.83	3001328	protein homolog model	tetracycline antibiotic; disinfecting agents and antiseptics	antibiotic efflux	major facilitator superfamily (MFS) antibiotic efflux pump
SRR17276616	k141_150_213	kdpE	99.55	3003841	protein homolog model	aminoglycoside antibiotic	antibiotic efflux	kdpDE
SRR17276616	k141_110_10	Escherichia coli ampH beta-lactamase	99.48	3004612	protein homolog model	cephalosporin; penam	antibiotic inactivation	ampC-type beta-lactamase
SRR17276616	k141_110_95	acrB	100	3000216	protein homolog model	fluoroquinolone antibiotic; cephalosporin; glycylcycline; penam; tetracycline antibiotic; rifamycin antibiotic; phenicol antibiotic; disinfecting agents and antiseptics	antibiotic efflux	resistance-nodulation-cell division (RND) antibiotic efflux pump
SRR17276616	k141_110_96	Escherichia coli acrA	99.75	3004043	protein homolog model	fluoroquinolone antibiotic; cephalosporin; glycylcycline; penam; tetracycline antibiotic; rifamycin antibiotic; phenicol antibiotic; disinfecting agents and antiseptics	antibiotic efflux	resistance-nodulation-cell division (RND) antibiotic efflux pump
SRR17276616	k141_145_21	H-NS	100	3000676	protein homolog model	macrolide antibiotic; fluoroquinolone antibiotic; cephalosporin; cephamycin; penam; tetracycline antibiotic	antibiotic efflux	major facilitator superfamily (MFS) antibiotic efflux pump; resistance-nodulation-cell division (RND) antibiotic efflux pump
SRR17276616	k141_105_57	YojI	99.63	3003952	protein homolog model	peptide antibiotic	antibiotic efflux	ATP-binding cassette (ABC) antibiotic efflux pump
SRR17276616	k141_105_100	PmrF	99.07	3003578	protein homolog model	peptide antibiotic	antibiotic target alteration	pmr phosphoethanolamine transferase
SRR17276616	k141_85_63	bacA	99.63	3002986	protein homolog model	peptide antibiotic	antibiotic target alteration	undecaprenyl pyrophosphate related proteins
SRR17276616	k141_85_88	TolC	99.8	3000237	protein homolog model	macrolide antibiotic; fluoroquinolone antibiotic; aminoglycoside antibiotic; carbapenem; cephalosporin; glycylcycline; cephamycin; penam; tetracycline antibiotic; peptide antibiotic; aminocoumarin antibiotic; rifamycin antibiotic; phenicol antibiotic; penem; disinfecting agents and antiseptics	antibiotic efflux	ATP-binding cassette (ABC) antibiotic efflux pump; major facilitator superfamily (MFS) antibiotic efflux pump; resistance-nodulation-cell division (RND) antibiotic efflux pump
SRR17276616	k141_101_21	eptA	95.98	3003576	protein homolog model	peptide antibiotic	antibiotic target alteration	pmr phosphoethanolamine transferase
SRR17276616	k141_101_54	mdtN	99.13	3003548	protein homolog model	nucleoside antibiotic; disinfecting agents and antiseptics	antibiotic efflux	major facilitator superfamily (MFS) antibiotic efflux pump
SRR17276616	k141_101_55	mdtO	97.22	3003549	protein homolog model	nucleoside antibiotic; disinfecting agents and antiseptics	antibiotic efflux	major facilitator superfamily (MFS) antibiotic efflux pump
SRR17276616	k141_101_56	mdtP	97.95	3003550	protein homolog model	nucleoside antibiotic; disinfecting agents and antiseptics	antibiotic efflux	major facilitator superfamily (MFS) antibiotic efflux pump
SRR17276616	k141_146_2	emrY	99.8	3000254	protein homolog model	tetracycline antibiotic	antibiotic efflux	major facilitator superfamily (MFS) antibiotic efflux pump
SRR17276616	k141_146_3	emrK	98.86	3000206	protein homolog model	tetracycline antibiotic	antibiotic efflux	major facilitator superfamily (MFS) antibiotic efflux pump
SRR17276616	k141_146_4	evgA	100	3000832	protein homolog model	macrolide antibiotic; fluoroquinolone antibiotic; penam; tetracycline antibiotic	antibiotic efflux	major facilitator superfamily (MFS) antibiotic efflux pump; resistance-nodulation-cell division (RND) antibiotic efflux pump
SRR17276616	k141_146_5	evgS	96.66	3000833	protein homolog model	macrolide antibiotic; fluoroquinolone antibiotic; penam; tetracycline antibiotic	antibiotic efflux	major facilitator superfamily (MFS) antibiotic efflux pump; resistance-nodulation-cell division (RND) antibiotic efflux pump
SRR17276616	k141_146_86	acrD	99.81	3000491	protein homolog model	aminoglycoside antibiotic	antibiotic efflux	resistance-nodulation-cell division (RND) antibiotic efflux pump
SRR17276616	k141_102_18	EC-5	99.73	3006880	protein homolog model	cephalosporin	antibiotic inactivation	EC beta-lactamase
SRR17276616	k141_71_36	marA	99.21	3000263	protein homolog model	fluoroquinolone antibiotic; monobactam; carbapenem; cephalosporin; glycylcycline; cephamycin; penam; tetracycline antibiotic; rifamycin antibiotic; phenicol antibiotic; penem; disinfecting agents and antiseptics	antibiotic efflux; reduced permeability to antibiotic	resistance-nodulation-cell division (RND) antibiotic efflux pump; General Bacterial Porin with reduced permeability to beta-lactams
SRR17276616	k141_71_73	Klebsiella pneumoniae KpnF	83.49	3004583	protein homolog model	macrolide antibiotic; aminoglycoside antibiotic; cephalosporin; tetracycline antibiotic; peptide antibiotic; rifamycin antibiotic; disinfecting agents and antiseptics	antibiotic efflux	major facilitator superfamily (MFS) antibiotic efflux pump
SRR17276616	k141_71_74	Klebsiella pneumoniae KpnE	82.2	3004580	protein homolog model	macrolide antibiotic; aminoglycoside antibiotic; cephalosporin; tetracycline antibiotic; peptide antibiotic; rifamycin antibiotic; disinfecting agents and antiseptics	antibiotic efflux	major facilitator superfamily (MFS) antibiotic efflux pump
SRR17276616	k141_71_393	Escherichia coli emrE	98.18	3004039	protein homolog model	macrolide antibiotic	antibiotic efflux	small multidrug resistance (SMR) antibiotic efflux pump
SRR17276616	k141_128_1	Escherichia coli EF-Tu mutants conferring resistance to Pulvomycin	100	3003369	protein variant model	elfamycin antibiotic	antibiotic target alteration	elfamycin resistant EF-Tu
SRR17276616	k141_105_85	Escherichia coli GlpT with mutation conferring resistance to fosfomycin	99.78	3003889	protein variant model	fosfomycin	antibiotic target alteration	antibiotic-resistant GlpT
SRR17276616	k141_124_195	Haemophilus influenzae PBP3 conferring resistance to beta-lactam antibiotics	53.29	3004446	protein variant model	cephalosporin; cephamycin; penam	antibiotic target alteration	Penicillin-binding protein mutations conferring resistance to beta-lactam antibiotics
SRR17276616	k141_110_97	Escherichia coli AcrAB-TolC with AcrR mutation conferring resistance to ciprofloxacin, tetracycline, and ceftazidime	100	3003807	protein overexpression model	fluoroquinolone antibiotic; cephalosporin; glycylcycline; penam; tetracycline antibiotic; rifamycin antibiotic; phenicol antibiotic; disinfecting agents and antiseptics	antibiotic target alteration; antibiotic efflux	resistance-nodulation-cell division (RND) antibiotic efflux pump
SRR17276616	k141_101_81	Escherichia coli soxR with mutation conferring antibiotic resistance	99.35	3003381	protein overexpression model	fluoroquinolone antibiotic; cephalosporin; glycylcycline; penam; tetracycline antibiotic; rifamycin antibiotic; phenicol antibiotic; disinfecting agents and antiseptics	antibiotic target alteration; antibiotic efflux	ATP-binding cassette (ABC) antibiotic efflux pump; major facilitator superfamily (MFS) antibiotic efflux pump; resistance-nodulation-cell division (RND) antibiotic efflux pump
SRR17276616	k141_101_82	Escherichia coli soxS with mutation conferring antibiotic resistance	100	3003511	protein overexpression model	fluoroquinolone antibiotic; monobactam; carbapenem; cephalosporin; glycylcycline; cephamycin; penam; tetracycline antibiotic; rifamycin antibiotic; phenicol antibiotic; penem; disinfecting agents and antiseptics	antibiotic target alteration; antibiotic efflux; reduced permeability to antibiotic	ATP-binding cassette (ABC) antibiotic efflux pump; major facilitator superfamily (MFS) antibiotic efflux pump; resistance-nodulation-cell division (RND) antibiotic efflux pump; General Bacterial Porin with reduced permeability to beta-lactams
SRR17276616	k141_71_35	Escherichia coli AcrAB-TolC with MarR mutations conferring resistance to ciprofloxacin and tetracycline	98.61	3003378	protein overexpression model	fluoroquinolone antibiotic; cephalosporin; glycylcycline; penam; tetracycline antibiotic; rifamycin antibiotic; phenicol antibiotic; disinfecting agents and antiseptics	antibiotic target alteration; antibiotic efflux	resistance-nodulation-cell division (RND) antibiotic efflux pump
SRR17276617	k141_91_2	CTX-M-27	100	3001889	protein homolog model	carbapenem; cephalosporin; penam	antibiotic inactivation	CTX-M beta-lactamase
SRR17276617	k141_21_127	rsmA	85.25	3005069	protein homolog model	fluoroquinolone antibiotic; diaminopyrimidine antibiotic; phenicol antibiotic	antibiotic efflux	resistance-nodulation-cell division (RND) antibiotic efflux pump
SRR17276617	k141_21_134	emrB	99.8	3000074	protein homolog model	fluoroquinolone antibiotic	antibiotic efflux	major facilitator superfamily (MFS) antibiotic efflux pump
SRR17276617	k141_21_135	emrA	99.74	3000027	protein homolog model	fluoroquinolone antibiotic	antibiotic efflux	major facilitator superfamily (MFS) antibiotic efflux pump
SRR17276617	k141_21_136	emrR	99.43	3000516	protein homolog model	fluoroquinolone antibiotic	antibiotic efflux	major facilitator superfamily (MFS) antibiotic efflux pump
SRR17276617	k141_189_52	bacA	99.27	3002986	protein homolog model	peptide antibiotic	antibiotic target alteration	undecaprenyl pyrophosphate related proteins
SRR17276617	k141_189_75	TolC	99.8	3000237	protein homolog model	macrolide antibiotic; fluoroquinolone antibiotic; aminoglycoside antibiotic; carbapenem; cephalosporin; glycylcycline; cephamycin; penam; tetracycline antibiotic; peptide antibiotic; aminocoumarin antibiotic; rifamycin antibiotic; phenicol antibiotic; penem; disinfecting agents and antiseptics	antibiotic efflux	ATP-binding cassette (ABC) antibiotic efflux pump; major facilitator superfamily (MFS) antibiotic efflux pump; resistance-nodulation-cell division (RND) antibiotic efflux pump
SRR17276617	k141_143_143	AcrS	98.64	3000656	protein homolog model	fluoroquinolone antibiotic; cephalosporin; glycylcycline; cephamycin; penam; tetracycline antibiotic; rifamycin antibiotic; phenicol antibiotic; disinfecting agents and antiseptics	antibiotic efflux	resistance-nodulation-cell division (RND) antibiotic efflux pump
SRR17276617	k141_143_144	AcrE	99.48	3000499	protein homolog model	fluoroquinolone antibiotic; cephalosporin; cephamycin; penam	antibiotic efflux	resistance-nodulation-cell division (RND) antibiotic efflux pump
SRR17276617	k141_143_145	AcrF	99.52	3000502	protein homolog model	fluoroquinolone antibiotic; cephalosporin; cephamycin; penam	antibiotic efflux	resistance-nodulation-cell division (RND) antibiotic efflux pump
SRR17276617	k141_181_125	EC-5	99.1	3006880	protein homolog model	cephalosporin	antibiotic inactivation	EC beta-lactamase
SRR17276617	k141_185_2	gadX	93.07	3000508	protein homolog model	macrolide antibiotic; fluoroquinolone antibiotic; penam	antibiotic efflux	resistance-nodulation-cell division (RND) antibiotic efflux pump
SRR17276617	k141_185_3	gadW	100	3003838	protein homolog model	macrolide antibiotic; fluoroquinolone antibiotic; penam	antibiotic efflux	resistance-nodulation-cell division (RND) antibiotic efflux pump
SRR17276617	k141_185_5	mdtF	99.52	3000796	protein homolog model	macrolide antibiotic; fluoroquinolone antibiotic; penam	antibiotic efflux	resistance-nodulation-cell division (RND) antibiotic efflux pump
SRR17276617	k141_185_6	mdtE	99.74	3000795	protein homolog model	macrolide antibiotic; fluoroquinolone antibiotic; penam	antibiotic efflux	resistance-nodulation-cell division (RND) antibiotic efflux pump
SRR17276617	k141_185_164	CRP	99.52	3000518	protein homolog model	macrolide antibiotic; fluoroquinolone antibiotic; penam	antibiotic efflux	resistance-nodulation-cell division (RND) antibiotic efflux pump
SRR17276617	k141_190_52	H-NS	100	3000676	protein homolog model	macrolide antibiotic; fluoroquinolone antibiotic; cephalosporin; cephamycin; penam; tetracycline antibiotic	antibiotic efflux	major facilitator superfamily (MFS) antibiotic efflux pump; resistance-nodulation-cell division (RND) antibiotic efflux pump
SRR17276617	k141_63_254	Klebsiella pneumoniae KpnE	82.2	3004580	protein homolog model	macrolide antibiotic; aminoglycoside antibiotic; cephalosporin; tetracycline antibiotic; peptide antibiotic; rifamycin antibiotic; disinfecting agents and antiseptics	antibiotic efflux	major facilitator superfamily (MFS) antibiotic efflux pump
SRR17276617	k141_63_255	Klebsiella pneumoniae KpnF	84.4	3004583	protein homolog model	macrolide antibiotic; aminoglycoside antibiotic; cephalosporin; tetracycline antibiotic; peptide antibiotic; rifamycin antibiotic; disinfecting agents and antiseptics	antibiotic efflux	major facilitator superfamily (MFS) antibiotic efflux pump
SRR17276617	k141_63_287	marA	99.21	3000263	protein homolog model	fluoroquinolone antibiotic; monobactam; carbapenem; cephalosporin; glycylcycline; cephamycin; penam; tetracycline antibiotic; rifamycin antibiotic; phenicol antibiotic; penem; disinfecting agents and antiseptics	antibiotic efflux; reduced permeability to antibiotic	resistance-nodulation-cell division (RND) antibiotic efflux pump; General Bacterial Porin with reduced permeability to beta-lactams
SRR17276617	k141_145_129	Escherichia coli emrE	98.18	3004039	protein homolog model	macrolide antibiotic	antibiotic efflux	small multidrug resistance (SMR) antibiotic efflux pump
SRR17276617	k141_174_13	eptA	96.53	3003576	protein homolog model	peptide antibiotic	antibiotic target alteration	pmr phosphoethanolamine transferase
SRR17276617	k141_174_46	mdtN	98.83	3003548	protein homolog model	nucleoside antibiotic; disinfecting agents and antiseptics	antibiotic efflux	major facilitator superfamily (MFS) antibiotic efflux pump
SRR17276617	k141_174_47	mdtO	98.39	3003549	protein homolog model	nucleoside antibiotic; disinfecting agents and antiseptics	antibiotic efflux	major facilitator superfamily (MFS) antibiotic efflux pump
SRR17276617	k141_174_48	mdtP	98.16	3003550	protein homolog model	nucleoside antibiotic; disinfecting agents and antiseptics	antibiotic efflux	major facilitator superfamily (MFS) antibiotic efflux pump
SRR17276617	k141_192_58	cpxA	100	3000830	protein homolog model	aminoglycoside antibiotic; aminocoumarin antibiotic	antibiotic efflux	resistance-nodulation-cell division (RND) antibiotic efflux pump
SRR17276617	k141_186_43	Escherichia coli ampH beta-lactamase	99.22	3004612	protein homolog model	cephalosporin; penam	antibiotic inactivation	ampC-type beta-lactamase
SRR17276617	k141_186_128	acrB	99.81	3000216	protein homolog model	fluoroquinolone antibiotic; cephalosporin; glycylcycline; penam; tetracycline antibiotic; rifamycin antibiotic; phenicol antibiotic; disinfecting agents and antiseptics	antibiotic efflux	resistance-nodulation-cell division (RND) antibiotic efflux pump
SRR17276617	k141_186_129	Escherichia coli acrA	99.75	3004043	protein homolog model	fluoroquinolone antibiotic; cephalosporin; glycylcycline; penam; tetracycline antibiotic; rifamycin antibiotic; phenicol antibiotic; disinfecting agents and antiseptics	antibiotic efflux	resistance-nodulation-cell division (RND) antibiotic efflux pump
SRR17276617	k141_163_99	kdpE	99.55	3003841	protein homolog model	aminoglycoside antibiotic	antibiotic efflux	kdpDE
SRR17276617	k141_163_239	Escherichia coli mdfA	97.07	3001328	protein homolog model	tetracycline antibiotic; disinfecting agents and antiseptics	antibiotic efflux	major facilitator superfamily (MFS) antibiotic efflux pump
SRR17276617	k141_163_361	msbA	99.66	3003950	protein homolog model	nitroimidazole antibiotic	antibiotic efflux	ATP-binding cassette (ABC) antibiotic efflux pump
SRR17276617	k141_163_476	mdtG	99.75	3001329	protein homolog model	fosfomycin	antibiotic efflux	major facilitator superfamily (MFS) antibiotic efflux pump
SRR17276617	k141_163_488	mdtH	100	3001216	protein homolog model	fluoroquinolone antibiotic	antibiotic efflux	major facilitator superfamily (MFS) antibiotic efflux pump
SRR17276617	k141_208_23	ugd	99.23	3003577	protein homolog model	peptide antibiotic	antibiotic target alteration	pmr phosphoethanolamine transferase
SRR17276617	k141_208_68	mdtA	98.55	3000792	protein homolog model	aminocoumarin antibiotic	antibiotic efflux	resistance-nodulation-cell division (RND) antibiotic efflux pump
SRR17276617	k141_208_69	mdtB	99.81	3000793	protein homolog model	aminocoumarin antibiotic	antibiotic efflux	resistance-nodulation-cell division (RND) antibiotic efflux pump
SRR17276617	k141_208_70	mdtC	98.73	3000794	protein homolog model	aminocoumarin antibiotic	antibiotic efflux	resistance-nodulation-cell division (RND) antibiotic efflux pump
SRR17276617	k141_208_72	baeS	95.93	3000829	protein homolog model	aminoglycoside antibiotic; aminocoumarin antibiotic	antibiotic efflux	resistance-nodulation-cell division (RND) antibiotic efflux pump
SRR17276617	k141_208_73	baeR	100	3000828	protein homolog model	aminoglycoside antibiotic; aminocoumarin antibiotic	antibiotic efflux	resistance-nodulation-cell division (RND) antibiotic efflux pump
SRR17276617	k141_208_200	YojI	99.09	3003952	protein homolog model	peptide antibiotic	antibiotic efflux	ATP-binding cassette (ABC) antibiotic efflux pump
SRR17276617	k141_208_242	PmrF	99.07	3003578	protein homolog model	peptide antibiotic	antibiotic target alteration	pmr phosphoethanolamine transferase
SRR17276617	k141_208_345	emrY	99.8	3000254	protein homolog model	tetracycline antibiotic	antibiotic efflux	major facilitator superfamily (MFS) antibiotic efflux pump
SRR17276617	k141_208_346	emrK	98.86	3000206	protein homolog model	tetracycline antibiotic	antibiotic efflux	major facilitator superfamily (MFS) antibiotic efflux pump
SRR17276617	k141_208_347	evgA	100	3000832	protein homolog model	macrolide antibiotic; fluoroquinolone antibiotic; penam; tetracycline antibiotic	antibiotic efflux	major facilitator superfamily (MFS) antibiotic efflux pump; resistance-nodulation-cell division (RND) antibiotic efflux pump
SRR17276617	k141_208_348	evgS	96.57	3000833	protein homolog model	macrolide antibiotic; fluoroquinolone antibiotic; penam; tetracycline antibiotic	antibiotic efflux	major facilitator superfamily (MFS) antibiotic efflux pump; resistance-nodulation-cell division (RND) antibiotic efflux pump
SRR17276617	k141_208_429	acrD	99.9	3000491	protein homolog model	aminoglycoside antibiotic	antibiotic efflux	resistance-nodulation-cell division (RND) antibiotic efflux pump
SRR17276617	k141_165_176	mdtM	97.07	3001214	protein homolog model	fluoroquinolone antibiotic; lincosamide antibiotic; nucleoside antibiotic; phenicol antibiotic; disinfecting agents and antiseptics	antibiotic efflux	major facilitator superfamily (MFS) antibiotic efflux pump
SRR17276617	k141_150_1	Escherichia coli EF-Tu mutants conferring resistance to Pulvomycin	100	3003369	protein variant model	elfamycin antibiotic	antibiotic target alteration	elfamycin resistant EF-Tu
SRR17276617	k141_189_97	Escherichia coli parC conferring resistance to fluoroquinolones	99.2	3003308	protein variant model	fluoroquinolone antibiotic	antibiotic target alteration	fluoroquinolone resistant parC
SRR17276617	k141_162_119	Escherichia coli UhpT with mutation conferring resistance to fosfomycin	99.78	3003890	protein variant model	fosfomycin	antibiotic target alteration	antibiotic-resistant UhpT
SRR17276617	k141_208_219	Escherichia coli gyrA conferring resistance to fluoroquinolones	99.66	3003294	protein variant model	fluoroquinolone antibiotic	antibiotic target alteration	fluoroquinolone resistant gyrA
SRR17276617	k141_208_227	Escherichia coli GlpT with mutation conferring resistance to fosfomycin	99.78	3003889	protein variant model	fosfomycin	antibiotic target alteration	antibiotic-resistant GlpT
SRR17276617	k141_208_387	Escherichia coli PtsI with mutation conferring resistance to fosfomycin	99.65	3003899	protein variant model	fosfomycin	antibiotic target alteration	antibiotic-resistant ptsI phosphotransferase
SRR17276617	k141_165_29	Haemophilus influenzae PBP3 conferring resistance to beta-lactam antibiotics	53.29	3004446	protein variant model	cephalosporin; cephamycin; penam	antibiotic target alteration	Penicillin-binding protein mutations conferring resistance to beta-lactam antibiotics
SRR17276617	k141_63_288	Escherichia coli AcrAB-TolC with MarR mutations conferring resistance to ciprofloxacin and tetracycline	98.61	3003378	protein overexpression model	fluoroquinolone antibiotic; cephalosporin; glycylcycline; penam; tetracycline antibiotic; rifamycin antibiotic; phenicol antibiotic; disinfecting agents and antiseptics	antibiotic target alteration; antibiotic efflux	resistance-nodulation-cell division (RND) antibiotic efflux pump
SRR17276617	k141_174_73	Escherichia coli soxR with mutation conferring antibiotic resistance	99.35	3003381	protein overexpression model	fluoroquinolone antibiotic; cephalosporin; glycylcycline; penam; tetracycline antibiotic; rifamycin antibiotic; phenicol antibiotic; disinfecting agents and antiseptics	antibiotic target alteration; antibiotic efflux	ATP-binding cassette (ABC) antibiotic efflux pump; major facilitator superfamily (MFS) antibiotic efflux pump; resistance-nodulation-cell division (RND) antibiotic efflux pump
SRR17276617	k141_174_74	Escherichia coli soxS with mutation conferring antibiotic resistance	100	3003511	protein overexpression model	fluoroquinolone antibiotic; monobactam; carbapenem; cephalosporin; glycylcycline; cephamycin; penam; tetracycline antibiotic; rifamycin antibiotic; phenicol antibiotic; penem; disinfecting agents and antiseptics	antibiotic target alteration; antibiotic efflux; reduced permeability to antibiotic	ATP-binding cassette (ABC) antibiotic efflux pump; major facilitator superfamily (MFS) antibiotic efflux pump; resistance-nodulation-cell division (RND) antibiotic efflux pump; General Bacterial Porin with reduced permeability to beta-lactams
SRR17276617	k141_186_130	Escherichia coli AcrAB-TolC with AcrR mutation conferring resistance to ciprofloxacin, tetracycline, and ceftazidime	100	3003807	protein overexpression model	fluoroquinolone antibiotic; cephalosporin; glycylcycline; penam; tetracycline antibiotic; rifamycin antibiotic; phenicol antibiotic; disinfecting agents and antiseptics	antibiotic target alteration; antibiotic efflux	resistance-nodulation-cell division (RND) antibiotic efflux pump
SRR17276618	k141_162_2	CTX-M-27	100	3001889	protein homolog model	carbapenem; cephalosporin; penam	antibiotic inactivation	CTX-M beta-lactamase
SRR17276618	k141_132_52	H-NS	100	3000676	protein homolog model	macrolide antibiotic; fluoroquinolone antibiotic; cephalosporin; cephamycin; penam; tetracycline antibiotic	antibiotic efflux	major facilitator superfamily (MFS) antibiotic efflux pump; resistance-nodulation-cell division (RND) antibiotic efflux pump
SRR17276618	k141_70_51	emrR	99.43	3000516	protein homolog model	fluoroquinolone antibiotic	antibiotic efflux	major facilitator superfamily (MFS) antibiotic efflux pump
SRR17276618	k141_70_52	emrA	99.74	3000027	protein homolog model	fluoroquinolone antibiotic	antibiotic efflux	major facilitator superfamily (MFS) antibiotic efflux pump
SRR17276618	k141_70_53	emrB	99.8	3000074	protein homolog model	fluoroquinolone antibiotic	antibiotic efflux	major facilitator superfamily (MFS) antibiotic efflux pump
SRR17276618	k141_70_60	rsmA	85.25	3005069	protein homolog model	fluoroquinolone antibiotic; diaminopyrimidine antibiotic; phenicol antibiotic	antibiotic efflux	resistance-nodulation-cell division (RND) antibiotic efflux pump
SRR17276618	k141_218_40	Escherichia coli acrA	99.75	3004043	protein homolog model	fluoroquinolone antibiotic; cephalosporin; glycylcycline; penam; tetracycline antibiotic; rifamycin antibiotic; phenicol antibiotic; disinfecting agents and antiseptics	antibiotic efflux	resistance-nodulation-cell division (RND) antibiotic efflux pump
SRR17276618	k141_218_41	acrB	99.81	3000216	protein homolog model	fluoroquinolone antibiotic; cephalosporin; glycylcycline; penam; tetracycline antibiotic; rifamycin antibiotic; phenicol antibiotic; disinfecting agents and antiseptics	antibiotic efflux	resistance-nodulation-cell division (RND) antibiotic efflux pump
SRR17276618	k141_218_126	Escherichia coli ampH beta-lactamase	99.22	3004612	protein homolog model	cephalosporin; penam	antibiotic inactivation	ampC-type beta-lactamase
SRR17276618	k141_263_4	emrY	99.8	3000254	protein homolog model	tetracycline antibiotic	antibiotic efflux	major facilitator superfamily (MFS) antibiotic efflux pump
SRR17276618	k141_263_5	emrK	98.86	3000206	protein homolog model	tetracycline antibiotic	antibiotic efflux	major facilitator superfamily (MFS) antibiotic efflux pump
SRR17276618	k141_263_6	evgA	100	3000832	protein homolog model	macrolide antibiotic; fluoroquinolone antibiotic; penam; tetracycline antibiotic	antibiotic efflux	major facilitator superfamily (MFS) antibiotic efflux pump; resistance-nodulation-cell division (RND) antibiotic efflux pump
SRR17276618	k141_263_7	evgS	96.57	3000833	protein homolog model	macrolide antibiotic; fluoroquinolone antibiotic; penam; tetracycline antibiotic	antibiotic efflux	major facilitator superfamily (MFS) antibiotic efflux pump; resistance-nodulation-cell division (RND) antibiotic efflux pump
SRR17276618	k141_263_88	acrD	99.9	3000491	protein homolog model	aminoglycoside antibiotic	antibiotic efflux	resistance-nodulation-cell division (RND) antibiotic efflux pump
SRR17276618	k141_51_176	mdtM	97.07	3001214	protein homolog model	fluoroquinolone antibiotic; lincosamide antibiotic; nucleoside antibiotic; phenicol antibiotic; disinfecting agents and antiseptics	antibiotic efflux	major facilitator superfamily (MFS) antibiotic efflux pump
SRR17276618	k141_212_112	TolC	99.8	3000237	protein homolog model	macrolide antibiotic; fluoroquinolone antibiotic; aminoglycoside antibiotic; carbapenem; cephalosporin; glycylcycline; cephamycin; penam; tetracycline antibiotic; peptide antibiotic; aminocoumarin antibiotic; rifamycin antibiotic; phenicol antibiotic; penem; disinfecting agents and antiseptics	antibiotic efflux	ATP-binding cassette (ABC) antibiotic efflux pump; major facilitator superfamily (MFS) antibiotic efflux pump; resistance-nodulation-cell division (RND) antibiotic efflux pump
SRR17276618	k141_212_135	bacA	99.27	3002986	protein homolog model	peptide antibiotic	antibiotic target alteration	undecaprenyl pyrophosphate related proteins
SRR17276618	k141_173_143	AcrS	98.64	3000656	protein homolog model	fluoroquinolone antibiotic; cephalosporin; glycylcycline; cephamycin; penam; tetracycline antibiotic; rifamycin antibiotic; phenicol antibiotic; disinfecting agents and antiseptics	antibiotic efflux	resistance-nodulation-cell division (RND) antibiotic efflux pump
SRR17276618	k141_173_144	AcrE	99.48	3000499	protein homolog model	fluoroquinolone antibiotic; cephalosporin; cephamycin; penam	antibiotic efflux	resistance-nodulation-cell division (RND) antibiotic efflux pump
SRR17276618	k141_173_145	AcrF	99.52	3000502	protein homolog model	fluoroquinolone antibiotic; cephalosporin; cephamycin; penam	antibiotic efflux	resistance-nodulation-cell division (RND) antibiotic efflux pump
SRR17276618	k141_251_24	ugd	99.23	3003577	protein homolog model	peptide antibiotic	antibiotic target alteration	pmr phosphoethanolamine transferase
SRR17276618	k141_251_69	mdtA	98.55	3000792	protein homolog model	aminocoumarin antibiotic	antibiotic efflux	resistance-nodulation-cell division (RND) antibiotic efflux pump
SRR17276618	k141_251_70	mdtB	99.81	3000793	protein homolog model	aminocoumarin antibiotic	antibiotic efflux	resistance-nodulation-cell division (RND) antibiotic efflux pump
SRR17276618	k141_251_71	mdtC	98.73	3000794	protein homolog model	aminocoumarin antibiotic	antibiotic efflux	resistance-nodulation-cell division (RND) antibiotic efflux pump
SRR17276618	k141_251_73	baeS	95.93	3000829	protein homolog model	aminoglycoside antibiotic; aminocoumarin antibiotic	antibiotic efflux	resistance-nodulation-cell division (RND) antibiotic efflux pump
SRR17276618	k141_251_74	baeR	100	3000828	protein homolog model	aminoglycoside antibiotic; aminocoumarin antibiotic	antibiotic efflux	resistance-nodulation-cell division (RND) antibiotic efflux pump
SRR17276618	k141_251_201	YojI	99.09	3003952	protein homolog model	peptide antibiotic	antibiotic efflux	ATP-binding cassette (ABC) antibiotic efflux pump
SRR17276618	k141_251_243	PmrF	99.07	3003578	protein homolog model	peptide antibiotic	antibiotic target alteration	pmr phosphoethanolamine transferase
SRR17276618	k141_213_2	gadX	93.07	3000508	protein homolog model	macrolide antibiotic; fluoroquinolone antibiotic; penam	antibiotic efflux	resistance-nodulation-cell division (RND) antibiotic efflux pump
SRR17276618	k141_213_3	gadW	100	3003838	protein homolog model	macrolide antibiotic; fluoroquinolone antibiotic; penam	antibiotic efflux	resistance-nodulation-cell division (RND) antibiotic efflux pump
SRR17276618	k141_213_5	mdtF	99.52	3000796	protein homolog model	macrolide antibiotic; fluoroquinolone antibiotic; penam	antibiotic efflux	resistance-nodulation-cell division (RND) antibiotic efflux pump
SRR17276618	k141_213_6	mdtE	99.74	3000795	protein homolog model	macrolide antibiotic; fluoroquinolone antibiotic; penam	antibiotic efflux	resistance-nodulation-cell division (RND) antibiotic efflux pump
SRR17276618	k141_213_164	CRP	99.52	3000518	protein homolog model	macrolide antibiotic; fluoroquinolone antibiotic; penam	antibiotic efflux	resistance-nodulation-cell division (RND) antibiotic efflux pump
SRR17276618	k141_229_254	Klebsiella pneumoniae KpnE	82.2	3004580	protein homolog model	macrolide antibiotic; aminoglycoside antibiotic; cephalosporin; tetracycline antibiotic; peptide antibiotic; rifamycin antibiotic; disinfecting agents and antiseptics	antibiotic efflux	major facilitator superfamily (MFS) antibiotic efflux pump
SRR17276618	k141_229_255	Klebsiella pneumoniae KpnF	84.4	3004583	protein homolog model	macrolide antibiotic; aminoglycoside antibiotic; cephalosporin; tetracycline antibiotic; peptide antibiotic; rifamycin antibiotic; disinfecting agents and antiseptics	antibiotic efflux	major facilitator superfamily (MFS) antibiotic efflux pump
SRR17276618	k141_229_287	marA	99.21	3000263	protein homolog model	fluoroquinolone antibiotic; monobactam; carbapenem; cephalosporin; glycylcycline; cephamycin; penam; tetracycline antibiotic; rifamycin antibiotic; phenicol antibiotic; penem; disinfecting agents and antiseptics	antibiotic efflux; reduced permeability to antibiotic	resistance-nodulation-cell division (RND) antibiotic efflux pump; General Bacterial Porin with reduced permeability to beta-lactams
SRR17276618	k141_241_99	kdpE	99.55	3003841	protein homolog model	aminoglycoside antibiotic	antibiotic efflux	kdpDE
SRR17276618	k141_241_239	Escherichia coli mdfA	97.07	3001328	protein homolog model	tetracycline antibiotic; disinfecting agents and antiseptics	antibiotic efflux	major facilitator superfamily (MFS) antibiotic efflux pump
SRR17276618	k141_241_360	msbA	99.66	3003950	protein homolog model	nitroimidazole antibiotic	antibiotic efflux	ATP-binding cassette (ABC) antibiotic efflux pump
SRR17276618	k141_241_475	mdtG	99.75	3001329	protein homolog model	fosfomycin	antibiotic efflux	major facilitator superfamily (MFS) antibiotic efflux pump
SRR17276618	k141_241_487	mdtH	100	3001216	protein homolog model	fluoroquinolone antibiotic	antibiotic efflux	major facilitator superfamily (MFS) antibiotic efflux pump
SRR17276618	k141_230_60	cpxA	100	3000830	protein homolog model	aminoglycoside antibiotic; aminocoumarin antibiotic	antibiotic efflux	resistance-nodulation-cell division (RND) antibiotic efflux pump
SRR17276618	k141_254_106	mdtP	98.16	3003550	protein homolog model	nucleoside antibiotic; disinfecting agents and antiseptics	antibiotic efflux	major facilitator superfamily (MFS) antibiotic efflux pump
SRR17276618	k141_254_107	mdtO	98.39	3003549	protein homolog model	nucleoside antibiotic; disinfecting agents and antiseptics	antibiotic efflux	major facilitator superfamily (MFS) antibiotic efflux pump
SRR17276618	k141_254_108	mdtN	98.83	3003548	protein homolog model	nucleoside antibiotic; disinfecting agents and antiseptics	antibiotic efflux	major facilitator superfamily (MFS) antibiotic efflux pump
SRR17276618	k141_254_141	eptA	96.53	3003576	protein homolog model	peptide antibiotic	antibiotic target alteration	pmr phosphoethanolamine transferase
SRR17276618	k141_258_129	Escherichia coli emrE	98.18	3004039	protein homolog model	macrolide antibiotic	antibiotic efflux	small multidrug resistance (SMR) antibiotic efflux pump
SRR17276618	k141_249_125	EC-5	99.1	3006880	protein homolog model	cephalosporin	antibiotic inactivation	EC beta-lactamase
SRR17276618	k141_171_1	Escherichia coli EF-Tu mutants conferring resistance to Pulvomycin	100	3003369	protein variant model	elfamycin antibiotic	antibiotic target alteration	elfamycin resistant EF-Tu
SRR17276618	k141_263_46	Escherichia coli PtsI with mutation conferring resistance to fosfomycin	99.65	3003899	protein variant model	fosfomycin	antibiotic target alteration	antibiotic-resistant ptsI phosphotransferase
SRR17276618	k141_51_29	Haemophilus influenzae PBP3 conferring resistance to beta-lactam antibiotics	53.29	3004446	protein variant model	cephalosporin; cephamycin; penam	antibiotic target alteration	Penicillin-binding protein mutations conferring resistance to beta-lactam antibiotics
SRR17276618	k141_212_90	Escherichia coli parC conferring resistance to fluoroquinolones	99.2	3003308	protein variant model	fluoroquinolone antibiotic	antibiotic target alteration	fluoroquinolone resistant parC
SRR17276618	k141_251_220	Escherichia coli gyrA conferring resistance to fluoroquinolones	99.66	3003294	protein variant model	fluoroquinolone antibiotic	antibiotic target alteration	fluoroquinolone resistant gyrA
SRR17276618	k141_251_228	Escherichia coli GlpT with mutation conferring resistance to fosfomycin	99.78	3003889	protein variant model	fosfomycin	antibiotic target alteration	antibiotic-resistant GlpT
SRR17276618	k141_239_119	Escherichia coli UhpT with mutation conferring resistance to fosfomycin	99.78	3003890	protein variant model	fosfomycin	antibiotic target alteration	antibiotic-resistant UhpT
SRR17276618	k141_218_39	Escherichia coli AcrAB-TolC with AcrR mutation conferring resistance to ciprofloxacin, tetracycline, and ceftazidime	100	3003807	protein overexpression model	fluoroquinolone antibiotic; cephalosporin; glycylcycline; penam; tetracycline antibiotic; rifamycin antibiotic; phenicol antibiotic; disinfecting agents and antiseptics	antibiotic target alteration; antibiotic efflux	resistance-nodulation-cell division (RND) antibiotic efflux pump
SRR17276618	k141_229_288	Escherichia coli AcrAB-TolC with MarR mutations conferring resistance to ciprofloxacin and tetracycline	98.61	3003378	protein overexpression model	fluoroquinolone antibiotic; cephalosporin; glycylcycline; penam; tetracycline antibiotic; rifamycin antibiotic; phenicol antibiotic; disinfecting agents and antiseptics	antibiotic target alteration; antibiotic efflux	resistance-nodulation-cell division (RND) antibiotic efflux pump
SRR17276618	k141_254_80	Escherichia coli soxS with mutation conferring antibiotic resistance	100	3003511	protein overexpression model	fluoroquinolone antibiotic; monobactam; carbapenem; cephalosporin; glycylcycline; cephamycin; penam; tetracycline antibiotic; rifamycin antibiotic; phenicol antibiotic; penem; disinfecting agents and antiseptics	antibiotic target alteration; antibiotic efflux; reduced permeability to antibiotic	ATP-binding cassette (ABC) antibiotic efflux pump; major facilitator superfamily (MFS) antibiotic efflux pump; resistance-nodulation-cell division (RND) antibiotic efflux pump; General Bacterial Porin with reduced permeability to beta-lactams
SRR17276618	k141_254_81	Escherichia coli soxR with mutation conferring antibiotic resistance	99.35	3003381	protein overexpression model	fluoroquinolone antibiotic; cephalosporin; glycylcycline; penam; tetracycline antibiotic; rifamycin antibiotic; phenicol antibiotic; disinfecting agents and antiseptics	antibiotic target alteration; antibiotic efflux	ATP-binding cassette (ABC) antibiotic efflux pump; major facilitator superfamily (MFS) antibiotic efflux pump; resistance-nodulation-cell division (RND) antibiotic efflux pump
SRR17276619	k141_34_1	CTX-M-27	100	3001889	protein homolog model	carbapenem; cephalosporin; penam	antibiotic inactivation	CTX-M beta-lactamase
SRR17276619	k141_113_125	EC-5	99.1	3006880	protein homolog model	cephalosporin	antibiotic inactivation	EC beta-lactamase
SRR17276619	k141_63_130	rsmA	85.25	3005069	protein homolog model	fluoroquinolone antibiotic; diaminopyrimidine antibiotic; phenicol antibiotic	antibiotic efflux	resistance-nodulation-cell division (RND) antibiotic efflux pump
SRR17276619	k141_63_137	emrB	99.8	3000074	protein homolog model	fluoroquinolone antibiotic	antibiotic efflux	major facilitator superfamily (MFS) antibiotic efflux pump
SRR17276619	k141_63_138	emrA	99.74	3000027	protein homolog model	fluoroquinolone antibiotic	antibiotic efflux	major facilitator superfamily (MFS) antibiotic efflux pump
SRR17276619	k141_63_139	emrR	99.43	3000516	protein homolog model	fluoroquinolone antibiotic	antibiotic efflux	major facilitator superfamily (MFS) antibiotic efflux pump
SRR17276619	k141_137_2	gadX	93.07	3000508	protein homolog model	macrolide antibiotic; fluoroquinolone antibiotic; penam	antibiotic efflux	resistance-nodulation-cell division (RND) antibiotic efflux pump
SRR17276619	k141_137_3	gadW	100	3003838	protein homolog model	macrolide antibiotic; fluoroquinolone antibiotic; penam	antibiotic efflux	resistance-nodulation-cell division (RND) antibiotic efflux pump
SRR17276619	k141_137_5	mdtF	99.52	3000796	protein homolog model	macrolide antibiotic; fluoroquinolone antibiotic; penam	antibiotic efflux	resistance-nodulation-cell division (RND) antibiotic efflux pump
SRR17276619	k141_137_6	mdtE	99.74	3000795	protein homolog model	macrolide antibiotic; fluoroquinolone antibiotic; penam	antibiotic efflux	resistance-nodulation-cell division (RND) antibiotic efflux pump
SRR17276619	k141_137_164	CRP	99.52	3000518	protein homolog model	macrolide antibiotic; fluoroquinolone antibiotic; penam	antibiotic efflux	resistance-nodulation-cell division (RND) antibiotic efflux pump
SRR17276619	k141_124_4	emrY	99.8	3000254	protein homolog model	tetracycline antibiotic	antibiotic efflux	major facilitator superfamily (MFS) antibiotic efflux pump
SRR17276619	k141_124_5	emrK	98.86	3000206	protein homolog model	tetracycline antibiotic	antibiotic efflux	major facilitator superfamily (MFS) antibiotic efflux pump
SRR17276619	k141_124_6	evgA	100	3000832	protein homolog model	macrolide antibiotic; fluoroquinolone antibiotic; penam; tetracycline antibiotic	antibiotic efflux	major facilitator superfamily (MFS) antibiotic efflux pump; resistance-nodulation-cell division (RND) antibiotic efflux pump
SRR17276619	k141_124_7	evgS	96.57	3000833	protein homolog model	macrolide antibiotic; fluoroquinolone antibiotic; penam; tetracycline antibiotic	antibiotic efflux	major facilitator superfamily (MFS) antibiotic efflux pump; resistance-nodulation-cell division (RND) antibiotic efflux pump
SRR17276619	k141_124_88	acrD	99.9	3000491	protein homolog model	aminoglycoside antibiotic	antibiotic efflux	resistance-nodulation-cell division (RND) antibiotic efflux pump
SRR17276619	k141_148_34	mdtM	97.07	3001214	protein homolog model	fluoroquinolone antibiotic; lincosamide antibiotic; nucleoside antibiotic; phenicol antibiotic; disinfecting agents and antiseptics	antibiotic efflux	major facilitator superfamily (MFS) antibiotic efflux pump
SRR17276619	k141_132_100	PmrF	99.07	3003578	protein homolog model	peptide antibiotic	antibiotic target alteration	pmr phosphoethanolamine transferase
SRR17276619	k141_132_142	YojI	99.09	3003952	protein homolog model	peptide antibiotic	antibiotic efflux	ATP-binding cassette (ABC) antibiotic efflux pump
SRR17276619	k141_132_269	baeR	100	3000828	protein homolog model	aminoglycoside antibiotic; aminocoumarin antibiotic	antibiotic efflux	resistance-nodulation-cell division (RND) antibiotic efflux pump
SRR17276619	k141_132_270	baeS	95.93	3000829	protein homolog model	aminoglycoside antibiotic; aminocoumarin antibiotic	antibiotic efflux	resistance-nodulation-cell division (RND) antibiotic efflux pump
SRR17276619	k141_132_272	mdtC	98.73	3000794	protein homolog model	aminocoumarin antibiotic	antibiotic efflux	resistance-nodulation-cell division (RND) antibiotic efflux pump
SRR17276619	k141_132_273	mdtB	99.81	3000793	protein homolog model	aminocoumarin antibiotic	antibiotic efflux	resistance-nodulation-cell division (RND) antibiotic efflux pump
SRR17276619	k141_132_274	mdtA	98.55	3000792	protein homolog model	aminocoumarin antibiotic	antibiotic efflux	resistance-nodulation-cell division (RND) antibiotic efflux pump
SRR17276619	k141_132_319	ugd	99.23	3003577	protein homolog model	peptide antibiotic	antibiotic target alteration	pmr phosphoethanolamine transferase
SRR17276619	k141_125_143	AcrS	98.64	3000656	protein homolog model	fluoroquinolone antibiotic; cephalosporin; glycylcycline; cephamycin; penam; tetracycline antibiotic; rifamycin antibiotic; phenicol antibiotic; disinfecting agents and antiseptics	antibiotic efflux	resistance-nodulation-cell division (RND) antibiotic efflux pump
SRR17276619	k141_125_144	AcrE	99.48	3000499	protein homolog model	fluoroquinolone antibiotic; cephalosporin; cephamycin; penam	antibiotic efflux	resistance-nodulation-cell division (RND) antibiotic efflux pump
SRR17276619	k141_125_145	AcrF	99.52	3000502	protein homolog model	fluoroquinolone antibiotic; cephalosporin; cephamycin; penam	antibiotic efflux	resistance-nodulation-cell division (RND) antibiotic efflux pump
SRR17276619	k141_141_106	mdtP	98.16	3003550	protein homolog model	nucleoside antibiotic; disinfecting agents and antiseptics	antibiotic efflux	major facilitator superfamily (MFS) antibiotic efflux pump
SRR17276619	k141_141_107	mdtO	98.39	3003549	protein homolog model	nucleoside antibiotic; disinfecting agents and antiseptics	antibiotic efflux	major facilitator superfamily (MFS) antibiotic efflux pump
SRR17276619	k141_141_108	mdtN	98.83	3003548	protein homolog model	nucleoside antibiotic; disinfecting agents and antiseptics	antibiotic efflux	major facilitator superfamily (MFS) antibiotic efflux pump
SRR17276619	k141_141_141	eptA	96.53	3003576	protein homolog model	peptide antibiotic	antibiotic target alteration	pmr phosphoethanolamine transferase
SRR17276619	k141_149_129	Escherichia coli emrE	98.18	3004039	protein homolog model	macrolide antibiotic	antibiotic efflux	small multidrug resistance (SMR) antibiotic efflux pump
SRR17276619	k141_116_59	cpxA	100	3000830	protein homolog model	aminoglycoside antibiotic; aminocoumarin antibiotic	antibiotic efflux	resistance-nodulation-cell division (RND) antibiotic efflux pump
SRR17276619	k141_133_40	Escherichia coli acrA	99.75	3004043	protein homolog model	fluoroquinolone antibiotic; cephalosporin; glycylcycline; penam; tetracycline antibiotic; rifamycin antibiotic; phenicol antibiotic; disinfecting agents and antiseptics	antibiotic efflux	resistance-nodulation-cell division (RND) antibiotic efflux pump
SRR17276619	k141_133_41	acrB	99.81	3000216	protein homolog model	fluoroquinolone antibiotic; cephalosporin; glycylcycline; penam; tetracycline antibiotic; rifamycin antibiotic; phenicol antibiotic; disinfecting agents and antiseptics	antibiotic efflux	resistance-nodulation-cell division (RND) antibiotic efflux pump
SRR17276619	k141_133_126	Escherichia coli ampH beta-lactamase	99.22	3004612	protein homolog model	cephalosporin; penam	antibiotic inactivation	ampC-type beta-lactamase
SRR17276619	k141_154_99	kdpE	99.55	3003841	protein homolog model	aminoglycoside antibiotic	antibiotic efflux	kdpDE
SRR17276619	k141_154_239	Escherichia coli mdfA	97.07	3001328	protein homolog model	tetracycline antibiotic; disinfecting agents and antiseptics	antibiotic efflux	major facilitator superfamily (MFS) antibiotic efflux pump
SRR17276619	k141_154_361	msbA	99.66	3003950	protein homolog model	nitroimidazole antibiotic	antibiotic efflux	ATP-binding cassette (ABC) antibiotic efflux pump
SRR17276619	k141_154_476	mdtG	99.75	3001329	protein homolog model	fosfomycin	antibiotic efflux	major facilitator superfamily (MFS) antibiotic efflux pump
SRR17276619	k141_154_488	mdtH	100	3001216	protein homolog model	fluoroquinolone antibiotic	antibiotic efflux	major facilitator superfamily (MFS) antibiotic efflux pump
SRR17276619	k141_134_52	bacA	99.27	3002986	protein homolog model	peptide antibiotic	antibiotic target alteration	undecaprenyl pyrophosphate related proteins
SRR17276619	k141_134_75	TolC	99.8	3000237	protein homolog model	macrolide antibiotic; fluoroquinolone antibiotic; aminoglycoside antibiotic; carbapenem; cephalosporin; glycylcycline; cephamycin; penam; tetracycline antibiotic; peptide antibiotic; aminocoumarin antibiotic; rifamycin antibiotic; phenicol antibiotic; penem; disinfecting agents and antiseptics	antibiotic efflux	ATP-binding cassette (ABC) antibiotic efflux pump; major facilitator superfamily (MFS) antibiotic efflux pump; resistance-nodulation-cell division (RND) antibiotic efflux pump
SRR17276619	k141_151_254	Klebsiella pneumoniae KpnE	82.2	3004580	protein homolog model	macrolide antibiotic; aminoglycoside antibiotic; cephalosporin; tetracycline antibiotic; peptide antibiotic; rifamycin antibiotic; disinfecting agents and antiseptics	antibiotic efflux	major facilitator superfamily (MFS) antibiotic efflux pump
SRR17276619	k141_151_255	Klebsiella pneumoniae KpnF	84.4	3004583	protein homolog model	macrolide antibiotic; aminoglycoside antibiotic; cephalosporin; tetracycline antibiotic; peptide antibiotic; rifamycin antibiotic; disinfecting agents and antiseptics	antibiotic efflux	major facilitator superfamily (MFS) antibiotic efflux pump
SRR17276619	k141_151_287	marA	99.21	3000263	protein homolog model	fluoroquinolone antibiotic; monobactam; carbapenem; cephalosporin; glycylcycline; cephamycin; penam; tetracycline antibiotic; rifamycin antibiotic; phenicol antibiotic; penem; disinfecting agents and antiseptics	antibiotic efflux; reduced permeability to antibiotic	resistance-nodulation-cell division (RND) antibiotic efflux pump; General Bacterial Porin with reduced permeability to beta-lactams
SRR17276619	k141_136_52	H-NS	100	3000676	protein homolog model	macrolide antibiotic; fluoroquinolone antibiotic; cephalosporin; cephamycin; penam; tetracycline antibiotic	antibiotic efflux	major facilitator superfamily (MFS) antibiotic efflux pump; resistance-nodulation-cell division (RND) antibiotic efflux pump
SRR17276619	k141_38_1	Escherichia coli EF-Tu mutants conferring resistance to Pulvomycin	100	3003369	protein variant model	elfamycin antibiotic	antibiotic target alteration	elfamycin resistant EF-Tu
SRR17276619	k141_54_119	Escherichia coli UhpT with mutation conferring resistance to fosfomycin	99.78	3003890	protein variant model	fosfomycin	antibiotic target alteration	antibiotic-resistant UhpT
SRR17276619	k141_124_46	Escherichia coli PtsI with mutation conferring resistance to fosfomycin	99.65	3003899	protein variant model	fosfomycin	antibiotic target alteration	antibiotic-resistant ptsI phosphotransferase
SRR17276619	k141_148_181	Haemophilus influenzae PBP3 conferring resistance to beta-lactam antibiotics	53.29	3004446	protein variant model	cephalosporin; cephamycin; penam	antibiotic target alteration	Penicillin-binding protein mutations conferring resistance to beta-lactam antibiotics
SRR17276619	k141_132_115	Escherichia coli GlpT with mutation conferring resistance to fosfomycin	99.78	3003889	protein variant model	fosfomycin	antibiotic target alteration	antibiotic-resistant GlpT
SRR17276619	k141_132_123	Escherichia coli gyrA conferring resistance to fluoroquinolones	99.66	3003294	protein variant model	fluoroquinolone antibiotic	antibiotic target alteration	fluoroquinolone resistant gyrA
SRR17276619	k141_134_97	Escherichia coli parC conferring resistance to fluoroquinolones	99.07	3003308	protein variant model	fluoroquinolone antibiotic	antibiotic target alteration	fluoroquinolone resistant parC
SRR17276619	k141_141_80	Escherichia coli soxS with mutation conferring antibiotic resistance	100	3003511	protein overexpression model	fluoroquinolone antibiotic; monobactam; carbapenem; cephalosporin; glycylcycline; cephamycin; penam; tetracycline antibiotic; rifamycin antibiotic; phenicol antibiotic; penem; disinfecting agents and antiseptics	antibiotic target alteration; antibiotic efflux; reduced permeability to antibiotic	ATP-binding cassette (ABC) antibiotic efflux pump; major facilitator superfamily (MFS) antibiotic efflux pump; resistance-nodulation-cell division (RND) antibiotic efflux pump; General Bacterial Porin with reduced permeability to beta-lactams
SRR17276619	k141_141_81	Escherichia coli soxR with mutation conferring antibiotic resistance	99.35	3003381	protein overexpression model	fluoroquinolone antibiotic; cephalosporin; glycylcycline; penam; tetracycline antibiotic; rifamycin antibiotic; phenicol antibiotic; disinfecting agents and antiseptics	antibiotic target alteration; antibiotic efflux	ATP-binding cassette (ABC) antibiotic efflux pump; major facilitator superfamily (MFS) antibiotic efflux pump; resistance-nodulation-cell division (RND) antibiotic efflux pump
SRR17276619	k141_133_39	Escherichia coli AcrAB-TolC with AcrR mutation conferring resistance to ciprofloxacin, tetracycline, and ceftazidime	100	3003807	protein overexpression model	fluoroquinolone antibiotic; cephalosporin; glycylcycline; penam; tetracycline antibiotic; rifamycin antibiotic; phenicol antibiotic; disinfecting agents and antiseptics	antibiotic target alteration; antibiotic efflux	resistance-nodulation-cell division (RND) antibiotic efflux pump
SRR17276619	k141_151_288	Escherichia coli AcrAB-TolC with MarR mutations conferring resistance to ciprofloxacin and tetracycline	98.61	3003378	protein overexpression model	fluoroquinolone antibiotic; cephalosporin; glycylcycline; penam; tetracycline antibiotic; rifamycin antibiotic; phenicol antibiotic; disinfecting agents and antiseptics	antibiotic target alteration; antibiotic efflux	resistance-nodulation-cell division (RND) antibiotic efflux pump
SRR17276620	k141_38_1	CTX-M-27	100	3001889	protein homolog model	carbapenem; cephalosporin; penam	antibiotic inactivation	CTX-M beta-lactamase
SRR17276620	k141_123_143	AcrS	98.64	3000656	protein homolog model	fluoroquinolone antibiotic; cephalosporin; glycylcycline; cephamycin; penam; tetracycline antibiotic; rifamycin antibiotic; phenicol antibiotic; disinfecting agents and antiseptics	antibiotic efflux	resistance-nodulation-cell division (RND) antibiotic efflux pump
SRR17276620	k141_123_144	AcrE	99.48	3000499	protein homolog model	fluoroquinolone antibiotic; cephalosporin; cephamycin; penam	antibiotic efflux	resistance-nodulation-cell division (RND) antibiotic efflux pump
SRR17276620	k141_123_145	AcrF	99.52	3000502	protein homolog model	fluoroquinolone antibiotic; cephalosporin; cephamycin; penam	antibiotic efflux	resistance-nodulation-cell division (RND) antibiotic efflux pump
SRR17276620	k141_133_125	EC-5	99.1	3006880	protein homolog model	cephalosporin	antibiotic inactivation	EC beta-lactamase
SRR17276620	k141_150_129	Escherichia coli emrE	98.18	3004039	protein homolog model	macrolide antibiotic	antibiotic efflux	small multidrug resistance (SMR) antibiotic efflux pump
SRR17276620	k141_134_58	cpxA	100	3000830	protein homolog model	aminoglycoside antibiotic; aminocoumarin antibiotic	antibiotic efflux	resistance-nodulation-cell division (RND) antibiotic efflux pump
SRR17276620	k141_129_13	eptA	96.53	3003576	protein homolog model	peptide antibiotic	antibiotic target alteration	pmr phosphoethanolamine transferase
SRR17276620	k141_129_46	mdtN	98.83	3003548	protein homolog model	nucleoside antibiotic; disinfecting agents and antiseptics	antibiotic efflux	major facilitator superfamily (MFS) antibiotic efflux pump
SRR17276620	k141_129_47	mdtO	98.39	3003549	protein homolog model	nucleoside antibiotic; disinfecting agents and antiseptics	antibiotic efflux	major facilitator superfamily (MFS) antibiotic efflux pump
SRR17276620	k141_129_48	mdtP	98.16	3003550	protein homolog model	nucleoside antibiotic; disinfecting agents and antiseptics	antibiotic efflux	major facilitator superfamily (MFS) antibiotic efflux pump
SRR17276620	k141_120_176	mdtM	97.07	3001214	protein homolog model	fluoroquinolone antibiotic; lincosamide antibiotic; nucleoside antibiotic; phenicol antibiotic; disinfecting agents and antiseptics	antibiotic efflux	major facilitator superfamily (MFS) antibiotic efflux pump
SRR17276620	k141_143_2	gadX	93.07	3000508	protein homolog model	macrolide antibiotic; fluoroquinolone antibiotic; penam	antibiotic efflux	resistance-nodulation-cell division (RND) antibiotic efflux pump
SRR17276620	k141_143_3	gadW	100	3003838	protein homolog model	macrolide antibiotic; fluoroquinolone antibiotic; penam	antibiotic efflux	resistance-nodulation-cell division (RND) antibiotic efflux pump
SRR17276620	k141_143_5	mdtF	99.52	3000796	protein homolog model	macrolide antibiotic; fluoroquinolone antibiotic; penam	antibiotic efflux	resistance-nodulation-cell division (RND) antibiotic efflux pump
SRR17276620	k141_143_6	mdtE	99.74	3000795	protein homolog model	macrolide antibiotic; fluoroquinolone antibiotic; penam	antibiotic efflux	resistance-nodulation-cell division (RND) antibiotic efflux pump
SRR17276620	k141_143_164	CRP	99.52	3000518	protein homolog model	macrolide antibiotic; fluoroquinolone antibiotic; penam	antibiotic efflux	resistance-nodulation-cell division (RND) antibiotic efflux pump
SRR17276620	k141_135_43	Escherichia coli ampH beta-lactamase	99.22	3004612	protein homolog model	cephalosporin; penam	antibiotic inactivation	ampC-type beta-lactamase
SRR17276620	k141_135_128	acrB	99.81	3000216	protein homolog model	fluoroquinolone antibiotic; cephalosporin; glycylcycline; penam; tetracycline antibiotic; rifamycin antibiotic; phenicol antibiotic; disinfecting agents and antiseptics	antibiotic efflux	resistance-nodulation-cell division (RND) antibiotic efflux pump
SRR17276620	k141_135_129	Escherichia coli acrA	99.75	3004043	protein homolog model	fluoroquinolone antibiotic; cephalosporin; glycylcycline; penam; tetracycline antibiotic; rifamycin antibiotic; phenicol antibiotic; disinfecting agents and antiseptics	antibiotic efflux	resistance-nodulation-cell division (RND) antibiotic efflux pump
SRR17276620	k141_130_130	rsmA	85.25	3005069	protein homolog model	fluoroquinolone antibiotic; diaminopyrimidine antibiotic; phenicol antibiotic	antibiotic efflux	resistance-nodulation-cell division (RND) antibiotic efflux pump
SRR17276620	k141_130_137	emrB	99.8	3000074	protein homolog model	fluoroquinolone antibiotic	antibiotic efflux	major facilitator superfamily (MFS) antibiotic efflux pump
SRR17276620	k141_130_138	emrA	99.74	3000027	protein homolog model	fluoroquinolone antibiotic	antibiotic efflux	major facilitator superfamily (MFS) antibiotic efflux pump
SRR17276620	k141_130_139	emrR	99.43	3000516	protein homolog model	fluoroquinolone antibiotic	antibiotic efflux	major facilitator superfamily (MFS) antibiotic efflux pump
SRR17276620	k141_136_52	H-NS	100	3000676	protein homolog model	macrolide antibiotic; fluoroquinolone antibiotic; cephalosporin; cephamycin; penam; tetracycline antibiotic	antibiotic efflux	major facilitator superfamily (MFS) antibiotic efflux pump; resistance-nodulation-cell division (RND) antibiotic efflux pump
SRR17276620	k141_152_99	kdpE	99.55	3003841	protein homolog model	aminoglycoside antibiotic	antibiotic efflux	kdpDE
SRR17276620	k141_152_239	Escherichia coli mdfA	97.07	3001328	protein homolog model	tetracycline antibiotic; disinfecting agents and antiseptics	antibiotic efflux	major facilitator superfamily (MFS) antibiotic efflux pump
SRR17276620	k141_152_361	msbA	99.66	3003950	protein homolog model	nitroimidazole antibiotic	antibiotic efflux	ATP-binding cassette (ABC) antibiotic efflux pump
SRR17276620	k141_152_476	mdtG	99.75	3001329	protein homolog model	fosfomycin	antibiotic efflux	major facilitator superfamily (MFS) antibiotic efflux pump
SRR17276620	k141_152_488	mdtH	100	3001216	protein homolog model	fluoroquinolone antibiotic	antibiotic efflux	major facilitator superfamily (MFS) antibiotic efflux pump
SRR17276620	k141_144_254	Klebsiella pneumoniae KpnE	82.2	3004580	protein homolog model	macrolide antibiotic; aminoglycoside antibiotic; cephalosporin; tetracycline antibiotic; peptide antibiotic; rifamycin antibiotic; disinfecting agents and antiseptics	antibiotic efflux	major facilitator superfamily (MFS) antibiotic efflux pump
SRR17276620	k141_144_255	Klebsiella pneumoniae KpnF	84.4	3004583	protein homolog model	macrolide antibiotic; aminoglycoside antibiotic; cephalosporin; tetracycline antibiotic; peptide antibiotic; rifamycin antibiotic; disinfecting agents and antiseptics	antibiotic efflux	major facilitator superfamily (MFS) antibiotic efflux pump
SRR17276620	k141_144_287	marA	99.21	3000263	protein homolog model	fluoroquinolone antibiotic; monobactam; carbapenem; cephalosporin; glycylcycline; cephamycin; penam; tetracycline antibiotic; rifamycin antibiotic; phenicol antibiotic; penem; disinfecting agents and antiseptics	antibiotic efflux; reduced permeability to antibiotic	resistance-nodulation-cell division (RND) antibiotic efflux pump; General Bacterial Porin with reduced permeability to beta-lactams
SRR17276620	k141_154_23	ugd	99.23	3003577	protein homolog model	peptide antibiotic	antibiotic target alteration	pmr phosphoethanolamine transferase
SRR17276620	k141_154_68	mdtA	98.55	3000792	protein homolog model	aminocoumarin antibiotic	antibiotic efflux	resistance-nodulation-cell division (RND) antibiotic efflux pump
SRR17276620	k141_154_69	mdtB	99.81	3000793	protein homolog model	aminocoumarin antibiotic	antibiotic efflux	resistance-nodulation-cell division (RND) antibiotic efflux pump
SRR17276620	k141_154_70	mdtC	98.73	3000794	protein homolog model	aminocoumarin antibiotic	antibiotic efflux	resistance-nodulation-cell division (RND) antibiotic efflux pump
SRR17276620	k141_154_72	baeS	95.93	3000829	protein homolog model	aminoglycoside antibiotic; aminocoumarin antibiotic	antibiotic efflux	resistance-nodulation-cell division (RND) antibiotic efflux pump
SRR17276620	k141_154_73	baeR	100	3000828	protein homolog model	aminoglycoside antibiotic; aminocoumarin antibiotic	antibiotic efflux	resistance-nodulation-cell division (RND) antibiotic efflux pump
SRR17276620	k141_154_200	YojI	99.09	3003952	protein homolog model	peptide antibiotic	antibiotic efflux	ATP-binding cassette (ABC) antibiotic efflux pump
SRR17276620	k141_154_242	PmrF	99.07	3003578	protein homolog model	peptide antibiotic	antibiotic target alteration	pmr phosphoethanolamine transferase
SRR17276620	k141_154_345	emrY	99.8	3000254	protein homolog model	tetracycline antibiotic	antibiotic efflux	major facilitator superfamily (MFS) antibiotic efflux pump
SRR17276620	k141_154_346	emrK	98.86	3000206	protein homolog model	tetracycline antibiotic	antibiotic efflux	major facilitator superfamily (MFS) antibiotic efflux pump
SRR17276620	k141_154_347	evgA	100	3000832	protein homolog model	macrolide antibiotic; fluoroquinolone antibiotic; penam; tetracycline antibiotic	antibiotic efflux	major facilitator superfamily (MFS) antibiotic efflux pump; resistance-nodulation-cell division (RND) antibiotic efflux pump
SRR17276620	k141_154_348	evgS	96.57	3000833	protein homolog model	macrolide antibiotic; fluoroquinolone antibiotic; penam; tetracycline antibiotic	antibiotic efflux	major facilitator superfamily (MFS) antibiotic efflux pump; resistance-nodulation-cell division (RND) antibiotic efflux pump
SRR17276620	k141_154_429	acrD	99.9	3000491	protein homolog model	aminoglycoside antibiotic	antibiotic efflux	resistance-nodulation-cell division (RND) antibiotic efflux pump
SRR17276620	k141_155_52	bacA	99.27	3002986	protein homolog model	peptide antibiotic	antibiotic target alteration	undecaprenyl pyrophosphate related proteins
SRR17276620	k141_155_75	TolC	99.8	3000237	protein homolog model	macrolide antibiotic; fluoroquinolone antibiotic; aminoglycoside antibiotic; carbapenem; cephalosporin; glycylcycline; cephamycin; penam; tetracycline antibiotic; peptide antibiotic; aminocoumarin antibiotic; rifamycin antibiotic; phenicol antibiotic; penem; disinfecting agents and antiseptics	antibiotic efflux	ATP-binding cassette (ABC) antibiotic efflux pump; major facilitator superfamily (MFS) antibiotic efflux pump; resistance-nodulation-cell division (RND) antibiotic efflux pump
SRR17276620	k141_54_1	Escherichia coli EF-Tu mutants conferring resistance to Pulvomycin	100	3003369	protein variant model	elfamycin antibiotic	antibiotic target alteration	elfamycin resistant EF-Tu
SRR17276620	k141_142_119	Escherichia coli UhpT with mutation conferring resistance to fosfomycin	99.78	3003890	protein variant model	fosfomycin	antibiotic target alteration	antibiotic-resistant UhpT
SRR17276620	k141_120_29	Haemophilus influenzae PBP3 conferring resistance to beta-lactam antibiotics	53.29	3004446	protein variant model	cephalosporin; cephamycin; penam	antibiotic target alteration	Penicillin-binding protein mutations conferring resistance to beta-lactam antibiotics
SRR17276620	k141_154_219	Escherichia coli gyrA conferring resistance to fluoroquinolones	99.66	3003294	protein variant model	fluoroquinolone antibiotic	antibiotic target alteration	fluoroquinolone resistant gyrA
SRR17276620	k141_154_227	Escherichia coli GlpT with mutation conferring resistance to fosfomycin	99.78	3003889	protein variant model	fosfomycin	antibiotic target alteration	antibiotic-resistant GlpT
SRR17276620	k141_154_387	Escherichia coli PtsI with mutation conferring resistance to fosfomycin	99.65	3003899	protein variant model	fosfomycin	antibiotic target alteration	antibiotic-resistant ptsI phosphotransferase
SRR17276620	k141_155_97	Escherichia coli parC conferring resistance to fluoroquinolones	99.2	3003308	protein variant model	fluoroquinolone antibiotic	antibiotic target alteration	fluoroquinolone resistant parC
SRR17276620	k141_129_73	Escherichia coli soxR with mutation conferring antibiotic resistance	99.35	3003381	protein overexpression model	fluoroquinolone antibiotic; cephalosporin; glycylcycline; penam; tetracycline antibiotic; rifamycin antibiotic; phenicol antibiotic; disinfecting agents and antiseptics	antibiotic target alteration; antibiotic efflux	ATP-binding cassette (ABC) antibiotic efflux pump; major facilitator superfamily (MFS) antibiotic efflux pump; resistance-nodulation-cell division (RND) antibiotic efflux pump
SRR17276620	k141_129_74	Escherichia coli soxS with mutation conferring antibiotic resistance	100	3003511	protein overexpression model	fluoroquinolone antibiotic; monobactam; carbapenem; cephalosporin; glycylcycline; cephamycin; penam; tetracycline antibiotic; rifamycin antibiotic; phenicol antibiotic; penem; disinfecting agents and antiseptics	antibiotic target alteration; antibiotic efflux; reduced permeability to antibiotic	ATP-binding cassette (ABC) antibiotic efflux pump; major facilitator superfamily (MFS) antibiotic efflux pump; resistance-nodulation-cell division (RND) antibiotic efflux pump; General Bacterial Porin with reduced permeability to beta-lactams
SRR17276620	k141_135_130	Escherichia coli AcrAB-TolC with AcrR mutation conferring resistance to ciprofloxacin, tetracycline, and ceftazidime	100	3003807	protein overexpression model	fluoroquinolone antibiotic; cephalosporin; glycylcycline; penam; tetracycline antibiotic; rifamycin antibiotic; phenicol antibiotic; disinfecting agents and antiseptics	antibiotic target alteration; antibiotic efflux	resistance-nodulation-cell division (RND) antibiotic efflux pump
SRR17276620	k141_144_288	Escherichia coli AcrAB-TolC with MarR mutations conferring resistance to ciprofloxacin and tetracycline	98.61	3003378	protein overexpression model	fluoroquinolone antibiotic; cephalosporin; glycylcycline; penam; tetracycline antibiotic; rifamycin antibiotic; phenicol antibiotic; disinfecting agents and antiseptics	antibiotic target alteration; antibiotic efflux	resistance-nodulation-cell division (RND) antibiotic efflux pump
SRR17276621	k141_354_1	tet(A)	98.71	3000165	protein homolog model	tetracycline antibiotic	antibiotic efflux	major facilitator superfamily (MFS) antibiotic efflux pump
SRR17276621	k141_519_1	APH(3'')-Ib	99.58	3002639	protein homolog model	aminoglycoside antibiotic	antibiotic inactivation	APH(3'')
SRR17276621	k141_44_1	sul2	100	3000412	protein homolog model	sulfonamide antibiotic	antibiotic target replacement	sulfonamide resistant sul
SRR17276621	k141_228_1	mphA	100	3000316	protein homolog model	macrolide antibiotic	antibiotic inactivation	macrolide phosphotransferase (MPH)
SRR17276621	k141_683_1	sul1	98.44	3000410	protein homolog model	sulfonamide antibiotic	antibiotic target replacement	sulfonamide resistant sul
SRR17276621	k141_683_2	qacEdelta1	100	3005010	protein homolog model	disinfecting agents and antiseptics	antibiotic efflux	major facilitator superfamily (MFS) antibiotic efflux pump
SRR17276621	k141_74_2	sul2	100	3000412	protein homolog model	sulfonamide antibiotic	antibiotic target replacement	sulfonamide resistant sul
SRR17276621	k141_527_2	sul1	97.8	3000410	protein homolog model	sulfonamide antibiotic	antibiotic target replacement	sulfonamide resistant sul
SRR17276621	k141_334_25	marA	99.21	3000263	protein homolog model	fluoroquinolone antibiotic; monobactam; carbapenem; cephalosporin; glycylcycline; cephamycin; penam; tetracycline antibiotic; rifamycin antibiotic; phenicol antibiotic; penem; disinfecting agents and antiseptics	antibiotic efflux; reduced permeability to antibiotic	resistance-nodulation-cell division (RND) antibiotic efflux pump; General Bacterial Porin with reduced permeability to beta-lactams
SRR17276621	k141_571_1	tet(A)	98.78	3000165	protein homolog model	tetracycline antibiotic	antibiotic efflux	major facilitator superfamily (MFS) antibiotic efflux pump
SRR17276621	k141_588_64	cpxA	100	3000830	protein homolog model	aminoglycoside antibiotic; aminocoumarin antibiotic	antibiotic efflux	resistance-nodulation-cell division (RND) antibiotic efflux pump
SRR17276621	k141_611_1	aadA5	100	3002605	protein homolog model	aminoglycoside antibiotic	antibiotic inactivation	ANT(3'')
SRR17276621	k141_356_66	Escherichia coli acrA	99.75	3004043	protein homolog model	fluoroquinolone antibiotic; cephalosporin; glycylcycline; penam; tetracycline antibiotic; rifamycin antibiotic; phenicol antibiotic; disinfecting agents and antiseptics	antibiotic efflux	resistance-nodulation-cell division (RND) antibiotic efflux pump
SRR17276621	k141_356_67	acrB	99.9	3000216	protein homolog model	fluoroquinolone antibiotic; cephalosporin; glycylcycline; penam; tetracycline antibiotic; rifamycin antibiotic; phenicol antibiotic; disinfecting agents and antiseptics	antibiotic efflux	resistance-nodulation-cell division (RND) antibiotic efflux pump
SRR17276621	k141_356_152	Escherichia coli ampH beta-lactamase	99.48	3004612	protein homolog model	cephalosporin; penam	antibiotic inactivation	ampC-type beta-lactamase
SRR17276621	k141_628_127	EC-5	100	3006880	protein homolog model	cephalosporin	antibiotic inactivation	EC beta-lactamase
SRR17276621	k141_435_24	mdtG	99.51	3001329	protein homolog model	fosfomycin	antibiotic efflux	major facilitator superfamily (MFS) antibiotic efflux pump
SRR17276621	k141_435_36	mdtH	100	3001216	protein homolog model	fluoroquinolone antibiotic	antibiotic efflux	major facilitator superfamily (MFS) antibiotic efflux pump
SRR17276621	k141_160_100	mdtP	97.75	3003550	protein homolog model	nucleoside antibiotic; disinfecting agents and antiseptics	antibiotic efflux	major facilitator superfamily (MFS) antibiotic efflux pump
SRR17276621	k141_160_101	mdtO	97.36	3003549	protein homolog model	nucleoside antibiotic; disinfecting agents and antiseptics	antibiotic efflux	major facilitator superfamily (MFS) antibiotic efflux pump
SRR17276621	k141_160_102	mdtN	99.13	3003548	protein homolog model	nucleoside antibiotic; disinfecting agents and antiseptics	antibiotic efflux	major facilitator superfamily (MFS) antibiotic efflux pump
SRR17276621	k141_160_136	eptA	96.16	3003576	protein homolog model	peptide antibiotic	antibiotic target alteration	pmr phosphoethanolamine transferase
SRR17276621	k141_553_65	bacA	99.63	3002986	protein homolog model	peptide antibiotic	antibiotic target alteration	undecaprenyl pyrophosphate related proteins
SRR17276621	k141_553_90	TolC	99.8	3000237	protein homolog model	macrolide antibiotic; fluoroquinolone antibiotic; aminoglycoside antibiotic; carbapenem; cephalosporin; glycylcycline; cephamycin; penam; tetracycline antibiotic; peptide antibiotic; aminocoumarin antibiotic; rifamycin antibiotic; phenicol antibiotic; penem; disinfecting agents and antiseptics	antibiotic efflux	ATP-binding cassette (ABC) antibiotic efflux pump; major facilitator superfamily (MFS) antibiotic efflux pump; resistance-nodulation-cell division (RND) antibiotic efflux pump
SRR17276621	k141_656_1	TEM-1	100	3000873	protein homolog model	monobactam; cephalosporin; penam; penem	antibiotic inactivation	TEM beta-lactamase
SRR17276621	k141_576_8	AcrF	99.52	3000502	protein homolog model	fluoroquinolone antibiotic; cephalosporin; cephamycin; penam	antibiotic efflux	resistance-nodulation-cell division (RND) antibiotic efflux pump
SRR17276621	k141_576_9	AcrE	99.48	3000499	protein homolog model	fluoroquinolone antibiotic; cephalosporin; cephamycin; penam	antibiotic efflux	resistance-nodulation-cell division (RND) antibiotic efflux pump
SRR17276621	k141_576_10	AcrS	98.64	3000656	protein homolog model	fluoroquinolone antibiotic; cephalosporin; glycylcycline; cephamycin; penam; tetracycline antibiotic; rifamycin antibiotic; phenicol antibiotic; disinfecting agents and antiseptics	antibiotic efflux	resistance-nodulation-cell division (RND) antibiotic efflux pump
SRR17276621	k141_721_280	rsmA	85.25	3005069	protein homolog model	fluoroquinolone antibiotic; diaminopyrimidine antibiotic; phenicol antibiotic	antibiotic efflux	resistance-nodulation-cell division (RND) antibiotic efflux pump
SRR17276621	k141_721_290	emrB	99.8	3000074	protein homolog model	fluoroquinolone antibiotic	antibiotic efflux	major facilitator superfamily (MFS) antibiotic efflux pump
SRR17276621	k141_721_291	emrA	99.74	3000027	protein homolog model	fluoroquinolone antibiotic	antibiotic efflux	major facilitator superfamily (MFS) antibiotic efflux pump
SRR17276621	k141_721_292	emrR	100	3000516	protein homolog model	fluoroquinolone antibiotic	antibiotic efflux	major facilitator superfamily (MFS) antibiotic efflux pump
SRR17276621	k141_450_2	gadX	93.07	3000508	protein homolog model	macrolide antibiotic; fluoroquinolone antibiotic; penam	antibiotic efflux	resistance-nodulation-cell division (RND) antibiotic efflux pump
SRR17276621	k141_450_3	gadW	100	3003838	protein homolog model	macrolide antibiotic; fluoroquinolone antibiotic; penam	antibiotic efflux	resistance-nodulation-cell division (RND) antibiotic efflux pump
SRR17276621	k141_450_5	mdtF	99.52	3000796	protein homolog model	macrolide antibiotic; fluoroquinolone antibiotic; penam	antibiotic efflux	resistance-nodulation-cell division (RND) antibiotic efflux pump
SRR17276621	k141_450_6	mdtE	99.74	3000795	protein homolog model	macrolide antibiotic; fluoroquinolone antibiotic; penam	antibiotic efflux	resistance-nodulation-cell division (RND) antibiotic efflux pump
SRR17276621	k141_450_173	CRP	99.52	3000518	protein homolog model	macrolide antibiotic; fluoroquinolone antibiotic; penam	antibiotic efflux	resistance-nodulation-cell division (RND) antibiotic efflux pump
SRR17276621	k141_692_107	msbA	99.66	3003950	protein homolog model	nitroimidazole antibiotic	antibiotic efflux	ATP-binding cassette (ABC) antibiotic efflux pump
SRR17276621	k141_692_175	Escherichia coli mdfA	97.07	3001328	protein homolog model	tetracycline antibiotic; disinfecting agents and antiseptics	antibiotic efflux	major facilitator superfamily (MFS) antibiotic efflux pump
SRR17276621	k141_692_306	kdpE	99.55	3003841	protein homolog model	aminoglycoside antibiotic	antibiotic efflux	kdpDE
SRR17276621	k141_7_29	ugd	99.48	3003577	protein homolog model	peptide antibiotic	antibiotic target alteration	pmr phosphoethanolamine transferase
SRR17276621	k141_7_76	mdtA	98.8	3000792	protein homolog model	aminocoumarin antibiotic	antibiotic efflux	resistance-nodulation-cell division (RND) antibiotic efflux pump
SRR17276621	k141_7_77	mdtB	99.81	3000793	protein homolog model	aminocoumarin antibiotic	antibiotic efflux	resistance-nodulation-cell division (RND) antibiotic efflux pump
SRR17276621	k141_7_78	mdtC	98.73	3000794	protein homolog model	aminocoumarin antibiotic	antibiotic efflux	resistance-nodulation-cell division (RND) antibiotic efflux pump
SRR17276621	k141_7_80	baeS	96.15	3000829	protein homolog model	aminoglycoside antibiotic; aminocoumarin antibiotic	antibiotic efflux	resistance-nodulation-cell division (RND) antibiotic efflux pump
SRR17276621	k141_7_81	baeR	100	3000828	protein homolog model	aminoglycoside antibiotic; aminocoumarin antibiotic	antibiotic efflux	resistance-nodulation-cell division (RND) antibiotic efflux pump
SRR17276621	k141_7_211	YojI	99.27	3003952	protein homolog model	peptide antibiotic	antibiotic efflux	ATP-binding cassette (ABC) antibiotic efflux pump
SRR17276621	k141_7_252	PmrF	99.07	3003578	protein homolog model	peptide antibiotic	antibiotic target alteration	pmr phosphoethanolamine transferase
SRR17276621	k141_7_349	emrY	99.8	3000254	protein homolog model	tetracycline antibiotic	antibiotic efflux	major facilitator superfamily (MFS) antibiotic efflux pump
SRR17276621	k141_7_350	emrK	98.86	3000206	protein homolog model	tetracycline antibiotic	antibiotic efflux	major facilitator superfamily (MFS) antibiotic efflux pump
SRR17276621	k141_7_351	evgA	100	3000832	protein homolog model	macrolide antibiotic; fluoroquinolone antibiotic; penam; tetracycline antibiotic	antibiotic efflux	major facilitator superfamily (MFS) antibiotic efflux pump; resistance-nodulation-cell division (RND) antibiotic efflux pump
SRR17276621	k141_7_352	evgS	96.66	3000833	protein homolog model	macrolide antibiotic; fluoroquinolone antibiotic; penam; tetracycline antibiotic	antibiotic efflux	major facilitator superfamily (MFS) antibiotic efflux pump; resistance-nodulation-cell division (RND) antibiotic efflux pump
SRR17276621	k141_7_433	acrD	99.71	3000491	protein homolog model	aminoglycoside antibiotic	antibiotic efflux	resistance-nodulation-cell division (RND) antibiotic efflux pump
SRR17276621	k141_731_154	H-NS	100	3000676	protein homolog model	macrolide antibiotic; fluoroquinolone antibiotic; cephalosporin; cephamycin; penam; tetracycline antibiotic	antibiotic efflux	major facilitator superfamily (MFS) antibiotic efflux pump; resistance-nodulation-cell division (RND) antibiotic efflux pump
SRR17276621	k141_738_67	Escherichia coli emrE	98.18	3004039	protein homolog model	macrolide antibiotic	antibiotic efflux	small multidrug resistance (SMR) antibiotic efflux pump
SRR17276621	k141_738_390	Klebsiella pneumoniae KpnE	81.36	3004580	protein homolog model	macrolide antibiotic; aminoglycoside antibiotic; cephalosporin; tetracycline antibiotic; peptide antibiotic; rifamycin antibiotic; disinfecting agents and antiseptics	antibiotic efflux	major facilitator superfamily (MFS) antibiotic efflux pump
SRR17276621	k141_738_391	Klebsiella pneumoniae KpnF	85.32	3004583	protein homolog model	macrolide antibiotic; aminoglycoside antibiotic; cephalosporin; tetracycline antibiotic; peptide antibiotic; rifamycin antibiotic; disinfecting agents and antiseptics	antibiotic efflux	major facilitator superfamily (MFS) antibiotic efflux pump
SRR17276621	k141_459_1	Escherichia coli EF-Tu mutants conferring resistance to Pulvomycin	100	3003369	protein variant model	elfamycin antibiotic	antibiotic target alteration	elfamycin resistant EF-Tu
SRR17276621	k141_724_177	Haemophilus influenzae PBP3 conferring resistance to beta-lactam antibiotics	53.29	3004446	protein variant model	cephalosporin; cephamycin; penam	antibiotic target alteration	Penicillin-binding protein mutations conferring resistance to beta-lactam antibiotics
SRR17276621	k141_7_230	Escherichia coli gyrA conferring resistance to fluoroquinolones	99.66	3003294	protein variant model	fluoroquinolone antibiotic	antibiotic target alteration	fluoroquinolone resistant gyrA
SRR17276621	k141_7_238	Escherichia coli GlpT with mutation conferring resistance to fosfomycin	99.78	3003889	protein variant model	fosfomycin	antibiotic target alteration	antibiotic-resistant GlpT
SRR17276621	k141_334_26	Escherichia coli AcrAB-TolC with MarR mutations conferring resistance to ciprofloxacin and tetracycline	98.61	3003378	protein overexpression model	fluoroquinolone antibiotic; cephalosporin; glycylcycline; penam; tetracycline antibiotic; rifamycin antibiotic; phenicol antibiotic; disinfecting agents and antiseptics	antibiotic target alteration; antibiotic efflux	resistance-nodulation-cell division (RND) antibiotic efflux pump
SRR17276621	k141_356_65	Escherichia coli AcrAB-TolC with AcrR mutation conferring resistance to ciprofloxacin, tetracycline, and ceftazidime	100	3003807	protein overexpression model	fluoroquinolone antibiotic; cephalosporin; glycylcycline; penam; tetracycline antibiotic; rifamycin antibiotic; phenicol antibiotic; disinfecting agents and antiseptics	antibiotic target alteration; antibiotic efflux	resistance-nodulation-cell division (RND) antibiotic efflux pump
SRR17276621	k141_160_74	Escherichia coli soxS with mutation conferring antibiotic resistance	100	3003511	protein overexpression model	fluoroquinolone antibiotic; monobactam; carbapenem; cephalosporin; glycylcycline; cephamycin; penam; tetracycline antibiotic; rifamycin antibiotic; phenicol antibiotic; penem; disinfecting agents and antiseptics	antibiotic target alteration; antibiotic efflux; reduced permeability to antibiotic	ATP-binding cassette (ABC) antibiotic efflux pump; major facilitator superfamily (MFS) antibiotic efflux pump; resistance-nodulation-cell division (RND) antibiotic efflux pump; General Bacterial Porin with reduced permeability to beta-lactams
SRR17276621	k141_160_75	Escherichia coli soxR with mutation conferring antibiotic resistance	99.35	3003381	protein overexpression model	fluoroquinolone antibiotic; cephalosporin; glycylcycline; penam; tetracycline antibiotic; rifamycin antibiotic; phenicol antibiotic; disinfecting agents and antiseptics	antibiotic target alteration; antibiotic efflux	ATP-binding cassette (ABC) antibiotic efflux pump; major facilitator superfamily (MFS) antibiotic efflux pump; resistance-nodulation-cell division (RND) antibiotic efflux pump
SRR17276622	k141_65_25	marA	99.21	3000263	protein homolog model	fluoroquinolone antibiotic; monobactam; carbapenem; cephalosporin; glycylcycline; cephamycin; penam; tetracycline antibiotic; rifamycin antibiotic; phenicol antibiotic; penem; disinfecting agents and antiseptics	antibiotic efflux; reduced permeability to antibiotic	resistance-nodulation-cell division (RND) antibiotic efflux pump; General Bacterial Porin with reduced permeability to beta-lactams
SRR17276622	k141_88_57	cpxA	100	3000830	protein homolog model	aminoglycoside antibiotic; aminocoumarin antibiotic	antibiotic efflux	resistance-nodulation-cell division (RND) antibiotic efflux pump
SRR17276622	k141_98_24	mdtG	99.51	3001329	protein homolog model	fosfomycin	antibiotic efflux	major facilitator superfamily (MFS) antibiotic efflux pump
SRR17276622	k141_98_36	mdtH	100	3001216	protein homolog model	fluoroquinolone antibiotic	antibiotic efflux	major facilitator superfamily (MFS) antibiotic efflux pump
SRR17276622	k141_86_8	AcrF	99.52	3000502	protein homolog model	fluoroquinolone antibiotic; cephalosporin; cephamycin; penam	antibiotic efflux	resistance-nodulation-cell division (RND) antibiotic efflux pump
SRR17276622	k141_86_9	AcrE	99.48	3000499	protein homolog model	fluoroquinolone antibiotic; cephalosporin; cephamycin; penam	antibiotic efflux	resistance-nodulation-cell division (RND) antibiotic efflux pump
SRR17276622	k141_86_10	AcrS	98.64	3000656	protein homolog model	fluoroquinolone antibiotic; cephalosporin; glycylcycline; cephamycin; penam; tetracycline antibiotic; rifamycin antibiotic; phenicol antibiotic; disinfecting agents and antiseptics	antibiotic efflux	resistance-nodulation-cell division (RND) antibiotic efflux pump
SRR17276622	k141_100_126	EC-5	100	3006880	protein homolog model	cephalosporin	antibiotic inactivation	EC beta-lactamase
SRR17276622	k141_80_116	kdpE	99.55	3003841	protein homolog model	aminoglycoside antibiotic	antibiotic efflux	kdpDE
SRR17276622	k141_43_28	eptA	96.16	3003576	protein homolog model	peptide antibiotic	antibiotic target alteration	pmr phosphoethanolamine transferase
SRR17276622	k141_43_62	mdtN	99.13	3003548	protein homolog model	nucleoside antibiotic; disinfecting agents and antiseptics	antibiotic efflux	major facilitator superfamily (MFS) antibiotic efflux pump
SRR17276622	k141_43_63	mdtO	97.36	3003549	protein homolog model	nucleoside antibiotic; disinfecting agents and antiseptics	antibiotic efflux	major facilitator superfamily (MFS) antibiotic efflux pump
SRR17276622	k141_43_64	mdtP	97.75	3003550	protein homolog model	nucleoside antibiotic; disinfecting agents and antiseptics	antibiotic efflux	major facilitator superfamily (MFS) antibiotic efflux pump
SRR17276622	k141_71_65	bacA	99.63	3002986	protein homolog model	peptide antibiotic	antibiotic target alteration	undecaprenyl pyrophosphate related proteins
SRR17276622	k141_71_90	TolC	99.8	3000237	protein homolog model	macrolide antibiotic; fluoroquinolone antibiotic; aminoglycoside antibiotic; carbapenem; cephalosporin; glycylcycline; cephamycin; penam; tetracycline antibiotic; peptide antibiotic; aminocoumarin antibiotic; rifamycin antibiotic; phenicol antibiotic; penem; disinfecting agents and antiseptics	antibiotic efflux	ATP-binding cassette (ABC) antibiotic efflux pump; major facilitator superfamily (MFS) antibiotic efflux pump; resistance-nodulation-cell division (RND) antibiotic efflux pump
SRR17276622	k141_109_154	H-NS	100	3000676	protein homolog model	macrolide antibiotic; fluoroquinolone antibiotic; cephalosporin; cephamycin; penam; tetracycline antibiotic	antibiotic efflux	major facilitator superfamily (MFS) antibiotic efflux pump; resistance-nodulation-cell division (RND) antibiotic efflux pump
SRR17276622	k141_102_2	gadX	93.07	3000508	protein homolog model	macrolide antibiotic; fluoroquinolone antibiotic; penam	antibiotic efflux	resistance-nodulation-cell division (RND) antibiotic efflux pump
SRR17276622	k141_102_3	gadW	100	3003838	protein homolog model	macrolide antibiotic; fluoroquinolone antibiotic; penam	antibiotic efflux	resistance-nodulation-cell division (RND) antibiotic efflux pump
SRR17276622	k141_102_5	mdtF	99.52	3000796	protein homolog model	macrolide antibiotic; fluoroquinolone antibiotic; penam	antibiotic efflux	resistance-nodulation-cell division (RND) antibiotic efflux pump
SRR17276622	k141_102_6	mdtE	99.74	3000795	protein homolog model	macrolide antibiotic; fluoroquinolone antibiotic; penam	antibiotic efflux	resistance-nodulation-cell division (RND) antibiotic efflux pump
SRR17276622	k141_102_173	CRP	99.52	3000518	protein homolog model	macrolide antibiotic; fluoroquinolone antibiotic; penam	antibiotic efflux	resistance-nodulation-cell division (RND) antibiotic efflux pump
SRR17276622	k141_83_107	msbA	99.66	3003950	protein homolog model	nitroimidazole antibiotic	antibiotic efflux	ATP-binding cassette (ABC) antibiotic efflux pump
SRR17276622	k141_83_175	Escherichia coli mdfA	97.07	3001328	protein homolog model	tetracycline antibiotic; disinfecting agents and antiseptics	antibiotic efflux	major facilitator superfamily (MFS) antibiotic efflux pump
SRR17276622	k141_106_28	ugd	99.48	3003577	protein homolog model	peptide antibiotic	antibiotic target alteration	pmr phosphoethanolamine transferase
SRR17276622	k141_106_75	mdtA	98.8	3000792	protein homolog model	aminocoumarin antibiotic	antibiotic efflux	resistance-nodulation-cell division (RND) antibiotic efflux pump
SRR17276622	k141_106_76	mdtB	99.81	3000793	protein homolog model	aminocoumarin antibiotic	antibiotic efflux	resistance-nodulation-cell division (RND) antibiotic efflux pump
SRR17276622	k141_106_77	mdtC	98.73	3000794	protein homolog model	aminocoumarin antibiotic	antibiotic efflux	resistance-nodulation-cell division (RND) antibiotic efflux pump
SRR17276622	k141_106_79	baeS	96.15	3000829	protein homolog model	aminoglycoside antibiotic; aminocoumarin antibiotic	antibiotic efflux	resistance-nodulation-cell division (RND) antibiotic efflux pump
SRR17276622	k141_106_80	baeR	100	3000828	protein homolog model	aminoglycoside antibiotic; aminocoumarin antibiotic	antibiotic efflux	resistance-nodulation-cell division (RND) antibiotic efflux pump
SRR17276622	k141_106_210	YojI	99.27	3003952	protein homolog model	peptide antibiotic	antibiotic efflux	ATP-binding cassette (ABC) antibiotic efflux pump
SRR17276622	k141_106_251	PmrF	99.07	3003578	protein homolog model	peptide antibiotic	antibiotic target alteration	pmr phosphoethanolamine transferase
SRR17276622	k141_106_348	emrY	99.8	3000254	protein homolog model	tetracycline antibiotic	antibiotic efflux	major facilitator superfamily (MFS) antibiotic efflux pump
SRR17276622	k141_106_349	emrK	98.86	3000206	protein homolog model	tetracycline antibiotic	antibiotic efflux	major facilitator superfamily (MFS) antibiotic efflux pump
SRR17276622	k141_106_350	evgA	100	3000832	protein homolog model	macrolide antibiotic; fluoroquinolone antibiotic; penam; tetracycline antibiotic	antibiotic efflux	major facilitator superfamily (MFS) antibiotic efflux pump; resistance-nodulation-cell division (RND) antibiotic efflux pump
SRR17276622	k141_106_351	evgS	96.66	3000833	protein homolog model	macrolide antibiotic; fluoroquinolone antibiotic; penam; tetracycline antibiotic	antibiotic efflux	major facilitator superfamily (MFS) antibiotic efflux pump; resistance-nodulation-cell division (RND) antibiotic efflux pump
SRR17276622	k141_106_432	acrD	99.71	3000491	protein homolog model	aminoglycoside antibiotic	antibiotic efflux	resistance-nodulation-cell division (RND) antibiotic efflux pump
SRR17276622	k141_110_67	Escherichia coli emrE	98.18	3004039	protein homolog model	macrolide antibiotic	antibiotic efflux	small multidrug resistance (SMR) antibiotic efflux pump
SRR17276622	k141_110_390	Klebsiella pneumoniae KpnE	81.36	3004580	protein homolog model	macrolide antibiotic; aminoglycoside antibiotic; cephalosporin; tetracycline antibiotic; peptide antibiotic; rifamycin antibiotic; disinfecting agents and antiseptics	antibiotic efflux	major facilitator superfamily (MFS) antibiotic efflux pump
SRR17276622	k141_110_391	Klebsiella pneumoniae KpnF	85.32	3004583	protein homolog model	macrolide antibiotic; aminoglycoside antibiotic; cephalosporin; tetracycline antibiotic; peptide antibiotic; rifamycin antibiotic; disinfecting agents and antiseptics	antibiotic efflux	major facilitator superfamily (MFS) antibiotic efflux pump
SRR17276622	k141_103_280	rsmA	85.25	3005069	protein homolog model	fluoroquinolone antibiotic; diaminopyrimidine antibiotic; phenicol antibiotic	antibiotic efflux	resistance-nodulation-cell division (RND) antibiotic efflux pump
SRR17276622	k141_103_288	emrB	99.8	3000074	protein homolog model	fluoroquinolone antibiotic	antibiotic efflux	major facilitator superfamily (MFS) antibiotic efflux pump
SRR17276622	k141_103_289	emrA	99.74	3000027	protein homolog model	fluoroquinolone antibiotic	antibiotic efflux	major facilitator superfamily (MFS) antibiotic efflux pump
SRR17276622	k141_103_290	emrR	100	3000516	protein homolog model	fluoroquinolone antibiotic	antibiotic efflux	major facilitator superfamily (MFS) antibiotic efflux pump
SRR17276622	k141_107_66	Escherichia coli acrA	99.75	3004043	protein homolog model	fluoroquinolone antibiotic; cephalosporin; glycylcycline; penam; tetracycline antibiotic; rifamycin antibiotic; phenicol antibiotic; disinfecting agents and antiseptics	antibiotic efflux	resistance-nodulation-cell division (RND) antibiotic efflux pump
SRR17276622	k141_107_67	acrB	99.9	3000216	protein homolog model	fluoroquinolone antibiotic; cephalosporin; glycylcycline; penam; tetracycline antibiotic; rifamycin antibiotic; phenicol antibiotic; disinfecting agents and antiseptics	antibiotic efflux	resistance-nodulation-cell division (RND) antibiotic efflux pump
SRR17276622	k141_107_152	Escherichia coli ampH beta-lactamase	99.48	3004612	protein homolog model	cephalosporin; penam	antibiotic inactivation	ampC-type beta-lactamase
SRR17276622	k141_93_1	Escherichia coli EF-Tu mutants conferring resistance to Pulvomycin	100	3003369	protein variant model	elfamycin antibiotic	antibiotic target alteration	elfamycin resistant EF-Tu
SRR17276622	k141_90_177	Haemophilus influenzae PBP3 conferring resistance to beta-lactam antibiotics	53.29	3004446	protein variant model	cephalosporin; cephamycin; penam	antibiotic target alteration	Penicillin-binding protein mutations conferring resistance to beta-lactam antibiotics
SRR17276622	k141_106_229	Escherichia coli gyrA conferring resistance to fluoroquinolones	99.66	3003294	protein variant model	fluoroquinolone antibiotic	antibiotic target alteration	fluoroquinolone resistant gyrA
SRR17276622	k141_106_237	Escherichia coli GlpT with mutation conferring resistance to fosfomycin	99.78	3003889	protein variant model	fosfomycin	antibiotic target alteration	antibiotic-resistant GlpT
SRR17276622	k141_65_26	Escherichia coli AcrAB-TolC with MarR mutations conferring resistance to ciprofloxacin and tetracycline	98.61	3003378	protein overexpression model	fluoroquinolone antibiotic; cephalosporin; glycylcycline; penam; tetracycline antibiotic; rifamycin antibiotic; phenicol antibiotic; disinfecting agents and antiseptics	antibiotic target alteration; antibiotic efflux	resistance-nodulation-cell division (RND) antibiotic efflux pump
SRR17276622	k141_43_89	Escherichia coli soxR with mutation conferring antibiotic resistance	99.35	3003381	protein overexpression model	fluoroquinolone antibiotic; cephalosporin; glycylcycline; penam; tetracycline antibiotic; rifamycin antibiotic; phenicol antibiotic; disinfecting agents and antiseptics	antibiotic target alteration; antibiotic efflux	ATP-binding cassette (ABC) antibiotic efflux pump; major facilitator superfamily (MFS) antibiotic efflux pump; resistance-nodulation-cell division (RND) antibiotic efflux pump
SRR17276622	k141_43_90	Escherichia coli soxS with mutation conferring antibiotic resistance	100	3003511	protein overexpression model	fluoroquinolone antibiotic; monobactam; carbapenem; cephalosporin; glycylcycline; cephamycin; penam; tetracycline antibiotic; rifamycin antibiotic; phenicol antibiotic; penem; disinfecting agents and antiseptics	antibiotic target alteration; antibiotic efflux; reduced permeability to antibiotic	ATP-binding cassette (ABC) antibiotic efflux pump; major facilitator superfamily (MFS) antibiotic efflux pump; resistance-nodulation-cell division (RND) antibiotic efflux pump; General Bacterial Porin with reduced permeability to beta-lactams
SRR17276622	k141_107_65	Escherichia coli AcrAB-TolC with AcrR mutation conferring resistance to ciprofloxacin, tetracycline, and ceftazidime	100	3003807	protein overexpression model	fluoroquinolone antibiotic; cephalosporin; glycylcycline; penam; tetracycline antibiotic; rifamycin antibiotic; phenicol antibiotic; disinfecting agents and antiseptics	antibiotic target alteration; antibiotic efflux	resistance-nodulation-cell division (RND) antibiotic efflux pump
SRR17276623	k141_8_1	mdtM	97.52	3001214	protein homolog model	fluoroquinolone antibiotic; lincosamide antibiotic; nucleoside antibiotic; phenicol antibiotic; disinfecting agents and antiseptics	antibiotic efflux	major facilitator superfamily (MFS) antibiotic efflux pump
SRR17276623	k141_641_2	gadX	100	3000508	protein homolog model	macrolide antibiotic; fluoroquinolone antibiotic; penam	antibiotic efflux	resistance-nodulation-cell division (RND) antibiotic efflux pump
SRR17276623	k141_641_5	mdtF	99.9	3000796	protein homolog model	macrolide antibiotic; fluoroquinolone antibiotic; penam	antibiotic efflux	resistance-nodulation-cell division (RND) antibiotic efflux pump
SRR17276623	k141_641_6	mdtE	99.74	3000795	protein homolog model	macrolide antibiotic; fluoroquinolone antibiotic; penam	antibiotic efflux	resistance-nodulation-cell division (RND) antibiotic efflux pump
SRR17276623	k141_541_2	ugd	99.23	3003577	protein homolog model	peptide antibiotic	antibiotic target alteration	pmr phosphoethanolamine transferase
SRR17276623	k141_789_57	emrR	100	3000516	protein homolog model	fluoroquinolone antibiotic	antibiotic efflux	major facilitator superfamily (MFS) antibiotic efflux pump
SRR17276623	k141_789_58	emrA	100	3000027	protein homolog model	fluoroquinolone antibiotic	antibiotic efflux	major facilitator superfamily (MFS) antibiotic efflux pump
SRR17276623	k141_789_59	emrB	100	3000074	protein homolog model	fluoroquinolone antibiotic	antibiotic efflux	major facilitator superfamily (MFS) antibiotic efflux pump
SRR17276623	k141_789_64	rsmA	85.25	3005069	protein homolog model	fluoroquinolone antibiotic; diaminopyrimidine antibiotic; phenicol antibiotic	antibiotic efflux	resistance-nodulation-cell division (RND) antibiotic efflux pump
SRR17276623	k141_646_20	marA	100	3000263	protein homolog model	fluoroquinolone antibiotic; monobactam; carbapenem; cephalosporin; glycylcycline; cephamycin; penam; tetracycline antibiotic; rifamycin antibiotic; phenicol antibiotic; penem; disinfecting agents and antiseptics	antibiotic efflux; reduced permeability to antibiotic	resistance-nodulation-cell division (RND) antibiotic efflux pump; General Bacterial Porin with reduced permeability to beta-lactams
SRR17276623	k141_175_38	Escherichia coli emrE	98.18	3004039	protein homolog model	macrolide antibiotic	antibiotic efflux	small multidrug resistance (SMR) antibiotic efflux pump
SRR17276623	k141_832_7	kdpE	100	3003841	protein homolog model	aminoglycoside antibiotic	antibiotic efflux	kdpDE
SRR17276623	k141_415_59	cpxA	100	3000830	protein homolog model	aminoglycoside antibiotic; aminocoumarin antibiotic	antibiotic efflux	resistance-nodulation-cell division (RND) antibiotic efflux pump
SRR17276623	k141_744_20	CRP	99.52	3000518	protein homolog model	macrolide antibiotic; fluoroquinolone antibiotic; penam	antibiotic efflux	resistance-nodulation-cell division (RND) antibiotic efflux pump
SRR17276623	k141_203_19	Escherichia coli ampC beta-lactamase	100	3004290	protein homolog model	cephalosporin; penam	antibiotic inactivation	ampC-type beta-lactamase
SRR17276623	k141_673_31	Escherichia coli ampC1 beta-lactamase	100	3004611	protein homolog model	cephalosporin; penam	antibiotic inactivation	ampC-type beta-lactamase
SRR17276623	k141_673_62	acrD	99.81	3000491	protein homolog model	aminoglycoside antibiotic	antibiotic efflux	resistance-nodulation-cell division (RND) antibiotic efflux pump
SRR17276623	k141_612_92	TEM-1	100	3000873	protein homolog model	monobactam; cephalosporin; penam; penem	antibiotic inactivation	TEM beta-lactamase
SRR17276623	k141_722_24	H-NS	100	3000676	protein homolog model	macrolide antibiotic; fluoroquinolone antibiotic; cephalosporin; cephamycin; penam; tetracycline antibiotic	antibiotic efflux	major facilitator superfamily (MFS) antibiotic efflux pump; resistance-nodulation-cell division (RND) antibiotic efflux pump
SRR17276623	k141_722_171	mdtH	100	3001216	protein homolog model	fluoroquinolone antibiotic	antibiotic efflux	major facilitator superfamily (MFS) antibiotic efflux pump
SRR17276623	k141_722_183	mdtG	100	3001329	protein homolog model	fosfomycin	antibiotic efflux	major facilitator superfamily (MFS) antibiotic efflux pump
SRR17276623	k141_590_91	Escherichia coli ampH beta-lactamase	100	3004612	protein homolog model	cephalosporin; penam	antibiotic inactivation	ampC-type beta-lactamase
SRR17276623	k141_590_176	acrB	100	3000216	protein homolog model	fluoroquinolone antibiotic; cephalosporin; glycylcycline; penam; tetracycline antibiotic; rifamycin antibiotic; phenicol antibiotic; disinfecting agents and antiseptics	antibiotic efflux	resistance-nodulation-cell division (RND) antibiotic efflux pump
SRR17276623	k141_590_177	Escherichia coli acrA	100	3004043	protein homolog model	fluoroquinolone antibiotic; cephalosporin; glycylcycline; penam; tetracycline antibiotic; rifamycin antibiotic; phenicol antibiotic; disinfecting agents and antiseptics	antibiotic efflux	resistance-nodulation-cell division (RND) antibiotic efflux pump
SRR17276623	k141_30_49	Escherichia coli mdfA	97.07	3001328	protein homolog model	tetracycline antibiotic; disinfecting agents and antiseptics	antibiotic efflux	major facilitator superfamily (MFS) antibiotic efflux pump
SRR17276623	k141_484_3	baeR	100	3000828	protein homolog model	aminoglycoside antibiotic; aminocoumarin antibiotic	antibiotic efflux	resistance-nodulation-cell division (RND) antibiotic efflux pump
SRR17276623	k141_484_4	baeS	99.79	3000829	protein homolog model	aminoglycoside antibiotic; aminocoumarin antibiotic	antibiotic efflux	resistance-nodulation-cell division (RND) antibiotic efflux pump
SRR17276623	k141_484_6	mdtC	99.61	3000794	protein homolog model	aminocoumarin antibiotic	antibiotic efflux	resistance-nodulation-cell division (RND) antibiotic efflux pump
SRR17276623	k141_484_7	mdtB	99.52	3000793	protein homolog model	aminocoumarin antibiotic	antibiotic efflux	resistance-nodulation-cell division (RND) antibiotic efflux pump
SRR17276623	k141_484_8	mdtA	99.52	3000792	protein homolog model	aminocoumarin antibiotic	antibiotic efflux	resistance-nodulation-cell division (RND) antibiotic efflux pump
SRR17276623	k141_614_75	mdtP	100	3003550	protein homolog model	nucleoside antibiotic; disinfecting agents and antiseptics	antibiotic efflux	major facilitator superfamily (MFS) antibiotic efflux pump
SRR17276623	k141_614_76	mdtO	100	3003549	protein homolog model	nucleoside antibiotic; disinfecting agents and antiseptics	antibiotic efflux	major facilitator superfamily (MFS) antibiotic efflux pump
SRR17276623	k141_614_77	mdtN	100	3003548	protein homolog model	nucleoside antibiotic; disinfecting agents and antiseptics	antibiotic efflux	major facilitator superfamily (MFS) antibiotic efflux pump
SRR17276623	k141_614_110	eptA	100	3003576	protein homolog model	peptide antibiotic	antibiotic target alteration	pmr phosphoethanolamine transferase
SRR17276623	k141_99_276	Klebsiella pneumoniae KpnE	82.2	3004580	protein homolog model	macrolide antibiotic; aminoglycoside antibiotic; cephalosporin; tetracycline antibiotic; peptide antibiotic; rifamycin antibiotic; disinfecting agents and antiseptics	antibiotic efflux	major facilitator superfamily (MFS) antibiotic efflux pump
SRR17276623	k141_99_277	Klebsiella pneumoniae KpnF	84.4	3004583	protein homolog model	macrolide antibiotic; aminoglycoside antibiotic; cephalosporin; tetracycline antibiotic; peptide antibiotic; rifamycin antibiotic; disinfecting agents and antiseptics	antibiotic efflux	major facilitator superfamily (MFS) antibiotic efflux pump
SRR17276623	k141_797_93	TolC	99.8	3000237	protein homolog model	macrolide antibiotic; fluoroquinolone antibiotic; aminoglycoside antibiotic; carbapenem; cephalosporin; glycylcycline; cephamycin; penam; tetracycline antibiotic; peptide antibiotic; aminocoumarin antibiotic; rifamycin antibiotic; phenicol antibiotic; penem; disinfecting agents and antiseptics	antibiotic efflux	ATP-binding cassette (ABC) antibiotic efflux pump; major facilitator superfamily (MFS) antibiotic efflux pump; resistance-nodulation-cell division (RND) antibiotic efflux pump
SRR17276623	k141_797_113	bacA	100	3002986	protein homolog model	peptide antibiotic	antibiotic target alteration	undecaprenyl pyrophosphate related proteins
SRR17276623	k141_797_313	AcrS	100	3000656	protein homolog model	fluoroquinolone antibiotic; cephalosporin; glycylcycline; cephamycin; penam; tetracycline antibiotic; rifamycin antibiotic; phenicol antibiotic; disinfecting agents and antiseptics	antibiotic efflux	resistance-nodulation-cell division (RND) antibiotic efflux pump
SRR17276623	k141_797_314	AcrE	100	3000499	protein homolog model	fluoroquinolone antibiotic; cephalosporin; cephamycin; penam	antibiotic efflux	resistance-nodulation-cell division (RND) antibiotic efflux pump
SRR17276623	k141_797_315	AcrF	100	3000502	protein homolog model	fluoroquinolone antibiotic; cephalosporin; cephamycin; penam	antibiotic efflux	resistance-nodulation-cell division (RND) antibiotic efflux pump
SRR17276623	k141_379_126	YojI	99.82	3003952	protein homolog model	peptide antibiotic	antibiotic efflux	ATP-binding cassette (ABC) antibiotic efflux pump
SRR17276623	k141_379_169	PmrF	100	3003578	protein homolog model	peptide antibiotic	antibiotic target alteration	pmr phosphoethanolamine transferase
SRR17276623	k141_379_268	emrY	100	3000254	protein homolog model	tetracycline antibiotic	antibiotic efflux	major facilitator superfamily (MFS) antibiotic efflux pump
SRR17276623	k141_379_269	emrK	100	3000206	protein homolog model	tetracycline antibiotic	antibiotic efflux	major facilitator superfamily (MFS) antibiotic efflux pump
SRR17276623	k141_379_270	evgA	100	3000832	protein homolog model	macrolide antibiotic; fluoroquinolone antibiotic; penam; tetracycline antibiotic	antibiotic efflux	major facilitator superfamily (MFS) antibiotic efflux pump; resistance-nodulation-cell division (RND) antibiotic efflux pump
SRR17276623	k141_379_271	evgS	100	3000833	protein homolog model	macrolide antibiotic; fluoroquinolone antibiotic; penam; tetracycline antibiotic	antibiotic efflux	major facilitator superfamily (MFS) antibiotic efflux pump; resistance-nodulation-cell division (RND) antibiotic efflux pump
SRR17276623	k141_784_38	msbA	100	3003950	protein homolog model	nitroimidazole antibiotic	antibiotic efflux	ATP-binding cassette (ABC) antibiotic efflux pump
SRR17276623	k141_189_1	Escherichia coli EF-Tu mutants conferring resistance to Pulvomycin	97.92	3003369	protein variant model	elfamycin antibiotic	antibiotic target alteration	elfamycin resistant EF-Tu
SRR17276623	k141_71_1	Escherichia coli EF-Tu mutants conferring resistance to Pulvomycin	100	3003369	protein variant model	elfamycin antibiotic	antibiotic target alteration	elfamycin resistant EF-Tu
SRR17276623	k141_320_1	Escherichia coli EF-Tu mutants conferring resistance to Pulvomycin	100	3003369	protein variant model	elfamycin antibiotic	antibiotic target alteration	elfamycin resistant EF-Tu
SRR17276623	k141_781_58	Haemophilus influenzae PBP3 conferring resistance to beta-lactam antibiotics	53.11	3004446	protein variant model	cephalosporin; cephamycin; penam	antibiotic target alteration	Penicillin-binding protein mutations conferring resistance to beta-lactam antibiotics
SRR17276623	k141_646_21	Escherichia coli AcrAB-TolC with MarR mutations conferring resistance to ciprofloxacin and tetracycline	100	3003378	protein overexpression model	fluoroquinolone antibiotic; cephalosporin; glycylcycline; penam; tetracycline antibiotic; rifamycin antibiotic; phenicol antibiotic; disinfecting agents and antiseptics	antibiotic target alteration; antibiotic efflux	resistance-nodulation-cell division (RND) antibiotic efflux pump
SRR17276623	k141_590_178	Escherichia coli AcrAB-TolC with AcrR mutation conferring resistance to ciprofloxacin, tetracycline, and ceftazidime	100	3003807	protein overexpression model	fluoroquinolone antibiotic; cephalosporin; glycylcycline; penam; tetracycline antibiotic; rifamycin antibiotic; phenicol antibiotic; disinfecting agents and antiseptics	antibiotic target alteration; antibiotic efflux	resistance-nodulation-cell division (RND) antibiotic efflux pump
SRR17276623	k141_614_56	Escherichia coli soxS with mutation conferring antibiotic resistance	100	3003511	protein overexpression model	fluoroquinolone antibiotic; monobactam; carbapenem; cephalosporin; glycylcycline; cephamycin; penam; tetracycline antibiotic; rifamycin antibiotic; phenicol antibiotic; penem; disinfecting agents and antiseptics	antibiotic target alteration; antibiotic efflux; reduced permeability to antibiotic	ATP-binding cassette (ABC) antibiotic efflux pump; major facilitator superfamily (MFS) antibiotic efflux pump; resistance-nodulation-cell division (RND) antibiotic efflux pump; General Bacterial Porin with reduced permeability to beta-lactams
SRR17276623	k141_614_57	Escherichia coli soxR with mutation conferring antibiotic resistance	100	3003381	protein overexpression model	fluoroquinolone antibiotic; cephalosporin; glycylcycline; penam; tetracycline antibiotic; rifamycin antibiotic; phenicol antibiotic; disinfecting agents and antiseptics	antibiotic target alteration; antibiotic efflux	ATP-binding cassette (ABC) antibiotic efflux pump; major facilitator superfamily (MFS) antibiotic efflux pump; resistance-nodulation-cell division (RND) antibiotic efflux pump
SRR17276624	k141_677_2	gadX	100	3000508	protein homolog model	macrolide antibiotic; fluoroquinolone antibiotic; penam	antibiotic efflux	resistance-nodulation-cell division (RND) antibiotic efflux pump
SRR17276624	k141_677_5	mdtF	99.9	3000796	protein homolog model	macrolide antibiotic; fluoroquinolone antibiotic; penam	antibiotic efflux	resistance-nodulation-cell division (RND) antibiotic efflux pump
SRR17276624	k141_677_6	mdtE	99.74	3000795	protein homolog model	macrolide antibiotic; fluoroquinolone antibiotic; penam	antibiotic efflux	resistance-nodulation-cell division (RND) antibiotic efflux pump
SRR17276624	k141_619_20	marA	100	3000263	protein homolog model	fluoroquinolone antibiotic; monobactam; carbapenem; cephalosporin; glycylcycline; cephamycin; penam; tetracycline antibiotic; rifamycin antibiotic; phenicol antibiotic; penem; disinfecting agents and antiseptics	antibiotic efflux; reduced permeability to antibiotic	resistance-nodulation-cell division (RND) antibiotic efflux pump; General Bacterial Porin with reduced permeability to beta-lactams
SRR17276624	k141_508_59	cpxA	100	3000830	protein homolog model	aminoglycoside antibiotic; aminocoumarin antibiotic	antibiotic efflux	resistance-nodulation-cell division (RND) antibiotic efflux pump
SRR17276624	k141_126_76	msbA	100	3003950	protein homolog model	nitroimidazole antibiotic	antibiotic efflux	ATP-binding cassette (ABC) antibiotic efflux pump
SRR17276624	k141_494_20	CRP	99.52	3000518	protein homolog model	macrolide antibiotic; fluoroquinolone antibiotic; penam	antibiotic efflux	resistance-nodulation-cell division (RND) antibiotic efflux pump
SRR17276624	k141_107_18	Escherichia coli ampC beta-lactamase	100	3004290	protein homolog model	cephalosporin; penam	antibiotic inactivation	ampC-type beta-lactamase
SRR17276624	k141_772_92	TEM-1	100	3000873	protein homolog model	monobactam; cephalosporin; penam; penem	antibiotic inactivation	TEM beta-lactamase
SRR17276624	k141_806_7	kdpE	100	3003841	protein homolog model	aminoglycoside antibiotic	antibiotic efflux	kdpDE
SRR17276624	k141_131_41	mdtA	99.52	3000792	protein homolog model	aminocoumarin antibiotic	antibiotic efflux	resistance-nodulation-cell division (RND) antibiotic efflux pump
SRR17276624	k141_131_42	mdtB	99.52	3000793	protein homolog model	aminocoumarin antibiotic	antibiotic efflux	resistance-nodulation-cell division (RND) antibiotic efflux pump
SRR17276624	k141_131_43	mdtC	99.61	3000794	protein homolog model	aminocoumarin antibiotic	antibiotic efflux	resistance-nodulation-cell division (RND) antibiotic efflux pump
SRR17276624	k141_131_45	baeS	99.79	3000829	protein homolog model	aminoglycoside antibiotic; aminocoumarin antibiotic	antibiotic efflux	resistance-nodulation-cell division (RND) antibiotic efflux pump
SRR17276624	k141_131_46	baeR	100	3000828	protein homolog model	aminoglycoside antibiotic; aminocoumarin antibiotic	antibiotic efflux	resistance-nodulation-cell division (RND) antibiotic efflux pump
SRR17276624	k141_62_49	Escherichia coli mdfA	97.07	3001328	protein homolog model	tetracycline antibiotic; disinfecting agents and antiseptics	antibiotic efflux	major facilitator superfamily (MFS) antibiotic efflux pump
SRR17276624	k141_518_38	Escherichia coli emrE	98.18	3004039	protein homolog model	macrolide antibiotic	antibiotic efflux	small multidrug resistance (SMR) antibiotic efflux pump
SRR17276624	k141_578_23	evgS	100	3000833	protein homolog model	macrolide antibiotic; fluoroquinolone antibiotic; penam; tetracycline antibiotic	antibiotic efflux	major facilitator superfamily (MFS) antibiotic efflux pump; resistance-nodulation-cell division (RND) antibiotic efflux pump
SRR17276624	k141_578_24	evgA	100	3000832	protein homolog model	macrolide antibiotic; fluoroquinolone antibiotic; penam; tetracycline antibiotic	antibiotic efflux	major facilitator superfamily (MFS) antibiotic efflux pump; resistance-nodulation-cell division (RND) antibiotic efflux pump
SRR17276624	k141_578_25	emrK	100	3000206	protein homolog model	tetracycline antibiotic	antibiotic efflux	major facilitator superfamily (MFS) antibiotic efflux pump
SRR17276624	k141_578_26	emrY	100	3000254	protein homolog model	tetracycline antibiotic	antibiotic efflux	major facilitator superfamily (MFS) antibiotic efflux pump
SRR17276624	k141_578_125	PmrF	100	3003578	protein homolog model	peptide antibiotic	antibiotic target alteration	pmr phosphoethanolamine transferase
SRR17276624	k141_578_168	YojI	99.82	3003952	protein homolog model	peptide antibiotic	antibiotic efflux	ATP-binding cassette (ABC) antibiotic efflux pump
SRR17276624	k141_343_35	Escherichia coli acrA	100	3004043	protein homolog model	fluoroquinolone antibiotic; cephalosporin; glycylcycline; penam; tetracycline antibiotic; rifamycin antibiotic; phenicol antibiotic; disinfecting agents and antiseptics	antibiotic efflux	resistance-nodulation-cell division (RND) antibiotic efflux pump
SRR17276624	k141_343_36	acrB	100	3000216	protein homolog model	fluoroquinolone antibiotic; cephalosporin; glycylcycline; penam; tetracycline antibiotic; rifamycin antibiotic; phenicol antibiotic; disinfecting agents and antiseptics	antibiotic efflux	resistance-nodulation-cell division (RND) antibiotic efflux pump
SRR17276624	k141_343_121	Escherichia coli ampH beta-lactamase	100	3004612	protein homolog model	cephalosporin; penam	antibiotic inactivation	ampC-type beta-lactamase
SRR17276624	k141_656_57	emrR	100	3000516	protein homolog model	fluoroquinolone antibiotic	antibiotic efflux	major facilitator superfamily (MFS) antibiotic efflux pump
SRR17276624	k141_656_58	emrA	100	3000027	protein homolog model	fluoroquinolone antibiotic	antibiotic efflux	major facilitator superfamily (MFS) antibiotic efflux pump
SRR17276624	k141_656_59	emrB	100	3000074	protein homolog model	fluoroquinolone antibiotic	antibiotic efflux	major facilitator superfamily (MFS) antibiotic efflux pump
SRR17276624	k141_656_64	rsmA	85.25	3005069	protein homolog model	fluoroquinolone antibiotic; diaminopyrimidine antibiotic; phenicol antibiotic	antibiotic efflux	resistance-nodulation-cell division (RND) antibiotic efflux pump
SRR17276624	k141_830_24	H-NS	100	3000676	protein homolog model	macrolide antibiotic; fluoroquinolone antibiotic; cephalosporin; cephamycin; penam; tetracycline antibiotic	antibiotic efflux	major facilitator superfamily (MFS) antibiotic efflux pump; resistance-nodulation-cell division (RND) antibiotic efflux pump
SRR17276624	k141_830_171	mdtH	100	3001216	protein homolog model	fluoroquinolone antibiotic	antibiotic efflux	major facilitator superfamily (MFS) antibiotic efflux pump
SRR17276624	k141_830_183	mdtG	100	3001329	protein homolog model	fosfomycin	antibiotic efflux	major facilitator superfamily (MFS) antibiotic efflux pump
SRR17276624	k141_15_93	TolC	99.8	3000237	protein homolog model	macrolide antibiotic; fluoroquinolone antibiotic; aminoglycoside antibiotic; carbapenem; cephalosporin; glycylcycline; cephamycin; penam; tetracycline antibiotic; peptide antibiotic; aminocoumarin antibiotic; rifamycin antibiotic; phenicol antibiotic; penem; disinfecting agents and antiseptics	antibiotic efflux	ATP-binding cassette (ABC) antibiotic efflux pump; major facilitator superfamily (MFS) antibiotic efflux pump; resistance-nodulation-cell division (RND) antibiotic efflux pump
SRR17276624	k141_15_113	bacA	100	3002986	protein homolog model	peptide antibiotic	antibiotic target alteration	undecaprenyl pyrophosphate related proteins
SRR17276624	k141_15_313	AcrS	100	3000656	protein homolog model	fluoroquinolone antibiotic; cephalosporin; glycylcycline; cephamycin; penam; tetracycline antibiotic; rifamycin antibiotic; phenicol antibiotic; disinfecting agents and antiseptics	antibiotic efflux	resistance-nodulation-cell division (RND) antibiotic efflux pump
SRR17276624	k141_15_314	AcrE	100	3000499	protein homolog model	fluoroquinolone antibiotic; cephalosporin; cephamycin; penam	antibiotic efflux	resistance-nodulation-cell division (RND) antibiotic efflux pump
SRR17276624	k141_15_315	AcrF	100	3000502	protein homolog model	fluoroquinolone antibiotic; cephalosporin; cephamycin; penam	antibiotic efflux	resistance-nodulation-cell division (RND) antibiotic efflux pump
SRR17276624	k141_373_24	Klebsiella pneumoniae KpnF	84.4	3004583	protein homolog model	macrolide antibiotic; aminoglycoside antibiotic; cephalosporin; tetracycline antibiotic; peptide antibiotic; rifamycin antibiotic; disinfecting agents and antiseptics	antibiotic efflux	major facilitator superfamily (MFS) antibiotic efflux pump
SRR17276624	k141_373_25	Klebsiella pneumoniae KpnE	82.2	3004580	protein homolog model	macrolide antibiotic; aminoglycoside antibiotic; cephalosporin; tetracycline antibiotic; peptide antibiotic; rifamycin antibiotic; disinfecting agents and antiseptics	antibiotic efflux	major facilitator superfamily (MFS) antibiotic efflux pump
SRR17276624	k141_30_25	ugd	99.23	3003577	protein homolog model	peptide antibiotic	antibiotic target alteration	pmr phosphoethanolamine transferase
SRR17276624	k141_358_1	mdtM	97.52	3001214	protein homolog model	fluoroquinolone antibiotic; lincosamide antibiotic; nucleoside antibiotic; phenicol antibiotic; disinfecting agents and antiseptics	antibiotic efflux	major facilitator superfamily (MFS) antibiotic efflux pump
SRR17276624	k141_359_1	mdtA	96.61	3000792	protein homolog model	aminocoumarin antibiotic	antibiotic efflux	resistance-nodulation-cell division (RND) antibiotic efflux pump
SRR17276624	k141_596_75	mdtP	100	3003550	protein homolog model	nucleoside antibiotic; disinfecting agents and antiseptics	antibiotic efflux	major facilitator superfamily (MFS) antibiotic efflux pump
SRR17276624	k141_596_76	mdtO	100	3003549	protein homolog model	nucleoside antibiotic; disinfecting agents and antiseptics	antibiotic efflux	major facilitator superfamily (MFS) antibiotic efflux pump
SRR17276624	k141_596_77	mdtN	100	3003548	protein homolog model	nucleoside antibiotic; disinfecting agents and antiseptics	antibiotic efflux	major facilitator superfamily (MFS) antibiotic efflux pump
SRR17276624	k141_596_110	eptA	100	3003576	protein homolog model	peptide antibiotic	antibiotic target alteration	pmr phosphoethanolamine transferase
SRR17276624	k141_837_31	Escherichia coli ampC1 beta-lactamase	100	3004611	protein homolog model	cephalosporin; penam	antibiotic inactivation	ampC-type beta-lactamase
SRR17276624	k141_837_62	acrD	99.81	3000491	protein homolog model	aminoglycoside antibiotic	antibiotic efflux	resistance-nodulation-cell division (RND) antibiotic efflux pump
SRR17276624	k141_175_1	Escherichia coli EF-Tu mutants conferring resistance to Pulvomycin	100	3003369	protein variant model	elfamycin antibiotic	antibiotic target alteration	elfamycin resistant EF-Tu
SRR17276624	k141_259_58	Haemophilus influenzae PBP3 conferring resistance to beta-lactam antibiotics	53.11	3004446	protein variant model	cephalosporin; cephamycin; penam	antibiotic target alteration	Penicillin-binding protein mutations conferring resistance to beta-lactam antibiotics
SRR17276624	k141_619_21	Escherichia coli AcrAB-TolC with MarR mutations conferring resistance to ciprofloxacin and tetracycline	100	3003378	protein overexpression model	fluoroquinolone antibiotic; cephalosporin; glycylcycline; penam; tetracycline antibiotic; rifamycin antibiotic; phenicol antibiotic; disinfecting agents and antiseptics	antibiotic target alteration; antibiotic efflux	resistance-nodulation-cell division (RND) antibiotic efflux pump
SRR17276624	k141_343_34	Escherichia coli AcrAB-TolC with AcrR mutation conferring resistance to ciprofloxacin, tetracycline, and ceftazidime	100	3003807	protein overexpression model	fluoroquinolone antibiotic; cephalosporin; glycylcycline; penam; tetracycline antibiotic; rifamycin antibiotic; phenicol antibiotic; disinfecting agents and antiseptics	antibiotic target alteration; antibiotic efflux	resistance-nodulation-cell division (RND) antibiotic efflux pump
SRR17276624	k141_596_56	Escherichia coli soxS with mutation conferring antibiotic resistance	100	3003511	protein overexpression model	fluoroquinolone antibiotic; monobactam; carbapenem; cephalosporin; glycylcycline; cephamycin; penam; tetracycline antibiotic; rifamycin antibiotic; phenicol antibiotic; penem; disinfecting agents and antiseptics	antibiotic target alteration; antibiotic efflux; reduced permeability to antibiotic	ATP-binding cassette (ABC) antibiotic efflux pump; major facilitator superfamily (MFS) antibiotic efflux pump; resistance-nodulation-cell division (RND) antibiotic efflux pump; General Bacterial Porin with reduced permeability to beta-lactams
SRR17276624	k141_596_57	Escherichia coli soxR with mutation conferring antibiotic resistance	100	3003381	protein overexpression model	fluoroquinolone antibiotic; cephalosporin; glycylcycline; penam; tetracycline antibiotic; rifamycin antibiotic; phenicol antibiotic; disinfecting agents and antiseptics	antibiotic target alteration; antibiotic efflux	ATP-binding cassette (ABC) antibiotic efflux pump; major facilitator superfamily (MFS) antibiotic efflux pump; resistance-nodulation-cell division (RND) antibiotic efflux pump
SRR17276625	k141_124_2	dfrA17	99.36	3002860	protein homolog model	diaminopyrimidine antibiotic	antibiotic target replacement	trimethoprim resistant dihydrofolate reductase dfr
SRR17276625	k141_68_4	mphA	99.67	3000316	protein homolog model	macrolide antibiotic	antibiotic inactivation	macrolide phosphotransferase (MPH)
SRR17276625	k141_48_1	rsmA	85.25	3005069	protein homolog model	fluoroquinolone antibiotic; diaminopyrimidine antibiotic; phenicol antibiotic	antibiotic efflux	resistance-nodulation-cell division (RND) antibiotic efflux pump
SRR17276625	k141_165_5	eptA	96.53	3003576	protein homolog model	peptide antibiotic	antibiotic target alteration	pmr phosphoethanolamine transferase
SRR17276625	k141_59_1	APH(6)-Id	99.64	3002660	protein homolog model	aminoglycoside antibiotic	antibiotic inactivation	APH(6)
SRR17276625	k141_59_2	APH(3'')-Ib	100	3002639	protein homolog model	aminoglycoside antibiotic	antibiotic inactivation	APH(3'')
SRR17276625	k141_59_3	sul2	99.63	3000412	protein homolog model	sulfonamide antibiotic	antibiotic target replacement	sulfonamide resistant sul
SRR17276625	k141_136_29	baeR	99.58	3000828	protein homolog model	aminoglycoside antibiotic; aminocoumarin antibiotic	antibiotic efflux	resistance-nodulation-cell division (RND) antibiotic efflux pump
SRR17276625	k141_136_30	baeS	96.15	3000829	protein homolog model	aminoglycoside antibiotic; aminocoumarin antibiotic	antibiotic efflux	resistance-nodulation-cell division (RND) antibiotic efflux pump
SRR17276625	k141_136_32	mdtC	98.63	3000794	protein homolog model	aminocoumarin antibiotic	antibiotic efflux	resistance-nodulation-cell division (RND) antibiotic efflux pump
SRR17276625	k141_136_33	mdtB	99.81	3000793	protein homolog model	aminocoumarin antibiotic	antibiotic efflux	resistance-nodulation-cell division (RND) antibiotic efflux pump
SRR17276625	k141_136_34	mdtA	99.04	3000792	protein homolog model	aminocoumarin antibiotic	antibiotic efflux	resistance-nodulation-cell division (RND) antibiotic efflux pump
SRR17276625	k141_157_69	mdtH	99.75	3001216	protein homolog model	fluoroquinolone antibiotic	antibiotic efflux	major facilitator superfamily (MFS) antibiotic efflux pump
SRR17276625	k141_157_81	mdtG	99.75	3001329	protein homolog model	fosfomycin	antibiotic efflux	major facilitator superfamily (MFS) antibiotic efflux pump
SRR17276625	k141_31_1	emrB	99.8	3000074	protein homolog model	fluoroquinolone antibiotic	antibiotic efflux	major facilitator superfamily (MFS) antibiotic efflux pump
SRR17276625	k141_31_2	emrA	99.74	3000027	protein homolog model	fluoroquinolone antibiotic	antibiotic efflux	major facilitator superfamily (MFS) antibiotic efflux pump
SRR17276625	k141_31_3	emrR	99.43	3000516	protein homolog model	fluoroquinolone antibiotic	antibiotic efflux	major facilitator superfamily (MFS) antibiotic efflux pump
SRR17276625	k141_154_18	acrD	99.81	3000491	protein homolog model	aminoglycoside antibiotic	antibiotic efflux	resistance-nodulation-cell division (RND) antibiotic efflux pump
SRR17276625	k141_198_28	kdpE	99.55	3003841	protein homolog model	aminoglycoside antibiotic	antibiotic efflux	kdpDE
SRR17276625	k141_184_13	emrY	99.61	3000254	protein homolog model	tetracycline antibiotic	antibiotic efflux	major facilitator superfamily (MFS) antibiotic efflux pump
SRR17276625	k141_184_14	emrK	98.29	3000206	protein homolog model	tetracycline antibiotic	antibiotic efflux	major facilitator superfamily (MFS) antibiotic efflux pump
SRR17276625	k141_184_15	evgA	100	3000832	protein homolog model	macrolide antibiotic; fluoroquinolone antibiotic; penam; tetracycline antibiotic	antibiotic efflux	major facilitator superfamily (MFS) antibiotic efflux pump; resistance-nodulation-cell division (RND) antibiotic efflux pump
SRR17276625	k141_184_16	evgS	99.42	3000833	protein homolog model	macrolide antibiotic; fluoroquinolone antibiotic; penam; tetracycline antibiotic	antibiotic efflux	major facilitator superfamily (MFS) antibiotic efflux pump; resistance-nodulation-cell division (RND) antibiotic efflux pump
SRR17276625	k141_94_4	ugd	99.48	3003577	protein homolog model	peptide antibiotic	antibiotic target alteration	pmr phosphoethanolamine transferase
SRR17276625	k141_135_4	Escherichia coli emrE	98.18	3004039	protein homolog model	macrolide antibiotic	antibiotic efflux	small multidrug resistance (SMR) antibiotic efflux pump
SRR17276625	k141_199_87	mdtE	99.48	3000795	protein homolog model	macrolide antibiotic; fluoroquinolone antibiotic; penam	antibiotic efflux	resistance-nodulation-cell division (RND) antibiotic efflux pump
SRR17276625	k141_199_88	mdtF	99.32	3000796	protein homolog model	macrolide antibiotic; fluoroquinolone antibiotic; penam	antibiotic efflux	resistance-nodulation-cell division (RND) antibiotic efflux pump
SRR17276625	k141_199_90	gadW	100	3003838	protein homolog model	macrolide antibiotic; fluoroquinolone antibiotic; penam	antibiotic efflux	resistance-nodulation-cell division (RND) antibiotic efflux pump
SRR17276625	k141_199_91	gadX	93.07	3000508	protein homolog model	macrolide antibiotic; fluoroquinolone antibiotic; penam	antibiotic efflux	resistance-nodulation-cell division (RND) antibiotic efflux pump
SRR17276625	k141_104_12	CRP	99.52	3000518	protein homolog model	macrolide antibiotic; fluoroquinolone antibiotic; penam	antibiotic efflux	resistance-nodulation-cell division (RND) antibiotic efflux pump
SRR17276625	k141_128_8	AcrF	99.42	3000502	protein homolog model	fluoroquinolone antibiotic; cephalosporin; cephamycin; penam	antibiotic efflux	resistance-nodulation-cell division (RND) antibiotic efflux pump
SRR17276625	k141_128_9	AcrE	99.22	3000499	protein homolog model	fluoroquinolone antibiotic; cephalosporin; cephamycin; penam	antibiotic efflux	resistance-nodulation-cell division (RND) antibiotic efflux pump
SRR17276625	k141_128_10	AcrS	98.64	3000656	protein homolog model	fluoroquinolone antibiotic; cephalosporin; glycylcycline; cephamycin; penam; tetracycline antibiotic; rifamycin antibiotic; phenicol antibiotic; disinfecting agents and antiseptics	antibiotic efflux	resistance-nodulation-cell division (RND) antibiotic efflux pump
SRR17276625	k141_159_67	Escherichia coli acrA	99.5	3004043	protein homolog model	fluoroquinolone antibiotic; cephalosporin; glycylcycline; penam; tetracycline antibiotic; rifamycin antibiotic; phenicol antibiotic; disinfecting agents and antiseptics	antibiotic efflux	resistance-nodulation-cell division (RND) antibiotic efflux pump
SRR17276625	k141_159_68	acrB	99.9	3000216	protein homolog model	fluoroquinolone antibiotic; cephalosporin; glycylcycline; penam; tetracycline antibiotic; rifamycin antibiotic; phenicol antibiotic; disinfecting agents and antiseptics	antibiotic efflux	resistance-nodulation-cell division (RND) antibiotic efflux pump
SRR17276625	k141_82_28	marA	99.21	3000263	protein homolog model	fluoroquinolone antibiotic; monobactam; carbapenem; cephalosporin; glycylcycline; cephamycin; penam; tetracycline antibiotic; rifamycin antibiotic; phenicol antibiotic; penem; disinfecting agents and antiseptics	antibiotic efflux; reduced permeability to antibiotic	resistance-nodulation-cell division (RND) antibiotic efflux pump; General Bacterial Porin with reduced permeability to beta-lactams
SRR17276625	k141_63_53	Escherichia coli ampH beta-lactamase	99.22	3004612	protein homolog model	cephalosporin; penam	antibiotic inactivation	ampC-type beta-lactamase
SRR17276625	k141_138_25	YojI	99.63	3003952	protein homolog model	peptide antibiotic	antibiotic efflux	ATP-binding cassette (ABC) antibiotic efflux pump
SRR17276625	k141_138_69	PmrF	99.38	3003578	protein homolog model	peptide antibiotic	antibiotic target alteration	pmr phosphoethanolamine transferase
SRR17276625	k141_139_1	TEM-76	100	3000942	protein homolog model	monobactam; cephalosporin; penam; penem	antibiotic inactivation	TEM beta-lactamase
SRR17276625	k141_119_2	tet(B)	99.25	3000166	protein homolog model	tetracycline antibiotic	antibiotic efflux	major facilitator superfamily (MFS) antibiotic efflux pump
SRR17276625	k141_145_116	Klebsiella pneumoniae KpnE	82.2	3004580	protein homolog model	macrolide antibiotic; aminoglycoside antibiotic; cephalosporin; tetracycline antibiotic; peptide antibiotic; rifamycin antibiotic; disinfecting agents and antiseptics	antibiotic efflux	major facilitator superfamily (MFS) antibiotic efflux pump
SRR17276625	k141_145_117	Klebsiella pneumoniae KpnF	84.4	3004583	protein homolog model	macrolide antibiotic; aminoglycoside antibiotic; cephalosporin; tetracycline antibiotic; peptide antibiotic; rifamycin antibiotic; disinfecting agents and antiseptics	antibiotic efflux	major facilitator superfamily (MFS) antibiotic efflux pump
SRR17276625	k141_142_18	EC-5	100	3006880	protein homolog model	cephalosporin	antibiotic inactivation	EC beta-lactamase
SRR17276625	k141_188_46	cpxA	100	3000830	protein homolog model	aminoglycoside antibiotic; aminocoumarin antibiotic	antibiotic efflux	resistance-nodulation-cell division (RND) antibiotic efflux pump
SRR17276625	k141_177_102	TolC	100	3000237	protein homolog model	macrolide antibiotic; fluoroquinolone antibiotic; aminoglycoside antibiotic; carbapenem; cephalosporin; glycylcycline; cephamycin; penam; tetracycline antibiotic; peptide antibiotic; aminocoumarin antibiotic; rifamycin antibiotic; phenicol antibiotic; penem; disinfecting agents and antiseptics	antibiotic efflux	ATP-binding cassette (ABC) antibiotic efflux pump; major facilitator superfamily (MFS) antibiotic efflux pump; resistance-nodulation-cell division (RND) antibiotic efflux pump
SRR17276625	k141_177_122	bacA	100	3002986	protein homolog model	peptide antibiotic	antibiotic target alteration	undecaprenyl pyrophosphate related proteins
SRR17276625	k141_201_155	msbA	99.66	3003950	protein homolog model	nitroimidazole antibiotic	antibiotic efflux	ATP-binding cassette (ABC) antibiotic efflux pump
SRR17276625	k141_202_97	H-NS	100	3000676	protein homolog model	macrolide antibiotic; fluoroquinolone antibiotic; cephalosporin; cephamycin; penam; tetracycline antibiotic	antibiotic efflux	major facilitator superfamily (MFS) antibiotic efflux pump; resistance-nodulation-cell division (RND) antibiotic efflux pump
SRR17276625	k141_203_29	mdtN	98.54	3003548	protein homolog model	nucleoside antibiotic; disinfecting agents and antiseptics	antibiotic efflux	major facilitator superfamily (MFS) antibiotic efflux pump
SRR17276625	k141_203_30	mdtO	98.1	3003549	protein homolog model	nucleoside antibiotic; disinfecting agents and antiseptics	antibiotic efflux	major facilitator superfamily (MFS) antibiotic efflux pump
SRR17276625	k141_203_31	mdtP	97.95	3003550	protein homolog model	nucleoside antibiotic; disinfecting agents and antiseptics	antibiotic efflux	major facilitator superfamily (MFS) antibiotic efflux pump
SRR17276625	k141_29_1	Escherichia coli EF-Tu mutants conferring resistance to Pulvomycin	100	3003369	protein variant model	elfamycin antibiotic	antibiotic target alteration	elfamycin resistant EF-Tu
SRR17276625	k141_117_83	Escherichia coli UhpT with mutation conferring resistance to fosfomycin	99.78	3003890	protein variant model	fosfomycin	antibiotic target alteration	antibiotic-resistant UhpT
SRR17276625	k141_138_44	Escherichia coli gyrA conferring resistance to fluoroquinolones	99.54	3003294	protein variant model	fluoroquinolone antibiotic	antibiotic target alteration	fluoroquinolone resistant gyrA
SRR17276625	k141_185_73	Haemophilus influenzae PBP3 conferring resistance to beta-lactam antibiotics	53.29	3004446	protein variant model	cephalosporin; cephamycin; penam	antibiotic target alteration	Penicillin-binding protein mutations conferring resistance to beta-lactam antibiotics
SRR17276625	k141_177_87	Escherichia coli parC conferring resistance to fluoroquinolones	99.87	3003308	protein variant model	fluoroquinolone antibiotic	antibiotic target alteration	fluoroquinolone resistant parC
SRR17276625	k141_159_66	Escherichia coli AcrAB-TolC with AcrR mutation conferring resistance to ciprofloxacin, tetracycline, and ceftazidime	100	3003807	protein overexpression model	fluoroquinolone antibiotic; cephalosporin; glycylcycline; penam; tetracycline antibiotic; rifamycin antibiotic; phenicol antibiotic; disinfecting agents and antiseptics	antibiotic target alteration; antibiotic efflux	resistance-nodulation-cell division (RND) antibiotic efflux pump
SRR17276625	k141_82_27	Escherichia coli AcrAB-TolC with MarR mutations conferring resistance to ciprofloxacin and tetracycline	97.92	3003378	protein overexpression model	fluoroquinolone antibiotic; cephalosporin; glycylcycline; penam; tetracycline antibiotic; rifamycin antibiotic; phenicol antibiotic; disinfecting agents and antiseptics	antibiotic target alteration; antibiotic efflux	resistance-nodulation-cell division (RND) antibiotic efflux pump
SRR17276625	k141_119_1	tetR	100	3003479	protein overexpression model	tetracycline antibiotic	antibiotic target alteration; antibiotic efflux	major facilitator superfamily (MFS) antibiotic efflux pump
SRR17276625	k141_146_66	Escherichia coli soxS with mutation conferring antibiotic resistance	100	3003511	protein overexpression model	fluoroquinolone antibiotic; monobactam; carbapenem; cephalosporin; glycylcycline; cephamycin; penam; tetracycline antibiotic; rifamycin antibiotic; phenicol antibiotic; penem; disinfecting agents and antiseptics	antibiotic target alteration; antibiotic efflux; reduced permeability to antibiotic	ATP-binding cassette (ABC) antibiotic efflux pump; major facilitator superfamily (MFS) antibiotic efflux pump; resistance-nodulation-cell division (RND) antibiotic efflux pump; General Bacterial Porin with reduced permeability to beta-lactams
SRR17276625	k141_146_67	Escherichia coli soxR with mutation conferring antibiotic resistance	99.35	3003381	protein overexpression model	fluoroquinolone antibiotic; cephalosporin; glycylcycline; penam; tetracycline antibiotic; rifamycin antibiotic; phenicol antibiotic; disinfecting agents and antiseptics	antibiotic target alteration; antibiotic efflux	ATP-binding cassette (ABC) antibiotic efflux pump; major facilitator superfamily (MFS) antibiotic efflux pump; resistance-nodulation-cell division (RND) antibiotic efflux pump
SRR17276626	k141_129_1	mef(B)	100	3003107	protein homolog model	macrolide antibiotic	antibiotic efflux	major facilitator superfamily (MFS) antibiotic efflux pump
SRR17276626	k141_56_2	qacJ	37.86	3007014	protein homolog model	disinfecting agents and antiseptics	antibiotic efflux	small multidrug resistance (SMR) antibiotic efflux pump
SRR17276626	k141_175_25	ugd	99.23	3003577	protein homolog model	peptide antibiotic	antibiotic target alteration	pmr phosphoethanolamine transferase
SRR17276626	k141_175_73	mdtA	99.04	3000792	protein homolog model	aminocoumarin antibiotic	antibiotic efflux	resistance-nodulation-cell division (RND) antibiotic efflux pump
SRR17276626	k141_175_74	mdtB	99.81	3000793	protein homolog model	aminocoumarin antibiotic	antibiotic efflux	resistance-nodulation-cell division (RND) antibiotic efflux pump
SRR17276626	k141_175_75	mdtC	98.83	3000794	protein homolog model	aminocoumarin antibiotic	antibiotic efflux	resistance-nodulation-cell division (RND) antibiotic efflux pump
SRR17276626	k141_175_77	baeS	96.15	3000829	protein homolog model	aminoglycoside antibiotic; aminocoumarin antibiotic	antibiotic efflux	resistance-nodulation-cell division (RND) antibiotic efflux pump
SRR17276626	k141_175_78	baeR	100	3000828	protein homolog model	aminoglycoside antibiotic; aminocoumarin antibiotic	antibiotic efflux	resistance-nodulation-cell division (RND) antibiotic efflux pump
SRR17276626	k141_149_20	CRP	99.52	3000518	protein homolog model	macrolide antibiotic; fluoroquinolone antibiotic; penam	antibiotic efflux	resistance-nodulation-cell division (RND) antibiotic efflux pump
SRR17276626	k141_149_188	mdtE	99.74	3000795	protein homolog model	macrolide antibiotic; fluoroquinolone antibiotic; penam	antibiotic efflux	resistance-nodulation-cell division (RND) antibiotic efflux pump
SRR17276626	k141_149_189	mdtF	99.42	3000796	protein homolog model	macrolide antibiotic; fluoroquinolone antibiotic; penam	antibiotic efflux	resistance-nodulation-cell division (RND) antibiotic efflux pump
SRR17276626	k141_149_191	gadW	100	3003838	protein homolog model	macrolide antibiotic; fluoroquinolone antibiotic; penam	antibiotic efflux	resistance-nodulation-cell division (RND) antibiotic efflux pump
SRR17276626	k141_149_192	gadX	93.07	3000508	protein homolog model	macrolide antibiotic; fluoroquinolone antibiotic; penam	antibiotic efflux	resistance-nodulation-cell division (RND) antibiotic efflux pump
SRR17276626	k141_147_75	mdtH	100	3001216	protein homolog model	fluoroquinolone antibiotic	antibiotic efflux	major facilitator superfamily (MFS) antibiotic efflux pump
SRR17276626	k141_147_87	mdtG	99.26	3001329	protein homolog model	fosfomycin	antibiotic efflux	major facilitator superfamily (MFS) antibiotic efflux pump
SRR17276626	k141_61_95	PmrF	98.76	3003578	protein homolog model	peptide antibiotic	antibiotic target alteration	pmr phosphoethanolamine transferase
SRR17276626	k141_61_137	YojI	98.9	3003952	protein homolog model	peptide antibiotic	antibiotic efflux	ATP-binding cassette (ABC) antibiotic efflux pump
SRR17276626	k141_213_2	emrY	99.8	3000254	protein homolog model	tetracycline antibiotic	antibiotic efflux	major facilitator superfamily (MFS) antibiotic efflux pump
SRR17276626	k141_213_3	emrK	98.86	3000206	protein homolog model	tetracycline antibiotic	antibiotic efflux	major facilitator superfamily (MFS) antibiotic efflux pump
SRR17276626	k141_213_4	evgA	100	3000832	protein homolog model	macrolide antibiotic; fluoroquinolone antibiotic; penam; tetracycline antibiotic	antibiotic efflux	major facilitator superfamily (MFS) antibiotic efflux pump; resistance-nodulation-cell division (RND) antibiotic efflux pump
SRR17276626	k141_213_5	evgS	96.57	3000833	protein homolog model	macrolide antibiotic; fluoroquinolone antibiotic; penam; tetracycline antibiotic	antibiotic efflux	major facilitator superfamily (MFS) antibiotic efflux pump; resistance-nodulation-cell division (RND) antibiotic efflux pump
SRR17276626	k141_213_86	acrD	99.9	3000491	protein homolog model	aminoglycoside antibiotic	antibiotic efflux	resistance-nodulation-cell division (RND) antibiotic efflux pump
SRR17276626	k141_225_212	rsmA	85.25	3005069	protein homolog model	fluoroquinolone antibiotic; diaminopyrimidine antibiotic; phenicol antibiotic	antibiotic efflux	resistance-nodulation-cell division (RND) antibiotic efflux pump
SRR17276626	k141_225_219	emrB	99.8	3000074	protein homolog model	fluoroquinolone antibiotic	antibiotic efflux	major facilitator superfamily (MFS) antibiotic efflux pump
SRR17276626	k141_225_220	emrA	99.74	3000027	protein homolog model	fluoroquinolone antibiotic	antibiotic efflux	major facilitator superfamily (MFS) antibiotic efflux pump
SRR17276626	k141_225_221	emrR	99.43	3000516	protein homolog model	fluoroquinolone antibiotic	antibiotic efflux	major facilitator superfamily (MFS) antibiotic efflux pump
SRR17276626	k141_196_122	kdpE	99.55	3003841	protein homolog model	aminoglycoside antibiotic	antibiotic efflux	kdpDE
SRR17276626	k141_196_254	Escherichia coli mdfA	97.07	3001328	protein homolog model	tetracycline antibiotic; disinfecting agents and antiseptics	antibiotic efflux	major facilitator superfamily (MFS) antibiotic efflux pump
SRR17276626	k141_199_113	Escherichia coli ampH beta-lactamase	99.22	3004612	protein homolog model	cephalosporin; penam	antibiotic inactivation	ampC-type beta-lactamase
SRR17276626	k141_199_198	acrB	99.81	3000216	protein homolog model	fluoroquinolone antibiotic; cephalosporin; glycylcycline; penam; tetracycline antibiotic; rifamycin antibiotic; phenicol antibiotic; disinfecting agents and antiseptics	antibiotic efflux	resistance-nodulation-cell division (RND) antibiotic efflux pump
SRR17276626	k141_199_199	Escherichia coli acrA	99.75	3004043	protein homolog model	fluoroquinolone antibiotic; cephalosporin; glycylcycline; penam; tetracycline antibiotic; rifamycin antibiotic; phenicol antibiotic; disinfecting agents and antiseptics	antibiotic efflux	resistance-nodulation-cell division (RND) antibiotic efflux pump
SRR17276626	k141_157_180	H-NS	100	3000676	protein homolog model	macrolide antibiotic; fluoroquinolone antibiotic; cephalosporin; cephamycin; penam; tetracycline antibiotic	antibiotic efflux	major facilitator superfamily (MFS) antibiotic efflux pump; resistance-nodulation-cell division (RND) antibiotic efflux pump
SRR17276626	k141_154_71	msbA	99.66	3003950	protein homolog model	nitroimidazole antibiotic	antibiotic efflux	ATP-binding cassette (ABC) antibiotic efflux pump
SRR17276626	k141_160_60	cpxA	100	3000830	protein homolog model	aminoglycoside antibiotic; aminocoumarin antibiotic	antibiotic efflux	resistance-nodulation-cell division (RND) antibiotic efflux pump
SRR17276626	k141_218_8	AcrF	99.52	3000502	protein homolog model	fluoroquinolone antibiotic; cephalosporin; cephamycin; penam	antibiotic efflux	resistance-nodulation-cell division (RND) antibiotic efflux pump
SRR17276626	k141_218_9	AcrE	99.22	3000499	protein homolog model	fluoroquinolone antibiotic; cephalosporin; cephamycin; penam	antibiotic efflux	resistance-nodulation-cell division (RND) antibiotic efflux pump
SRR17276626	k141_218_10	AcrS	97.73	3000656	protein homolog model	fluoroquinolone antibiotic; cephalosporin; glycylcycline; cephamycin; penam; tetracycline antibiotic; rifamycin antibiotic; phenicol antibiotic; disinfecting agents and antiseptics	antibiotic efflux	resistance-nodulation-cell division (RND) antibiotic efflux pump
SRR17276626	k141_218_203	bacA	99.63	3002986	protein homolog model	peptide antibiotic	antibiotic target alteration	undecaprenyl pyrophosphate related proteins
SRR17276626	k141_204_173	TolC	99.8	3000237	protein homolog model	macrolide antibiotic; fluoroquinolone antibiotic; aminoglycoside antibiotic; carbapenem; cephalosporin; glycylcycline; cephamycin; penam; tetracycline antibiotic; peptide antibiotic; aminocoumarin antibiotic; rifamycin antibiotic; phenicol antibiotic; penem; disinfecting agents and antiseptics	antibiotic efflux	ATP-binding cassette (ABC) antibiotic efflux pump; major facilitator superfamily (MFS) antibiotic efflux pump; resistance-nodulation-cell division (RND) antibiotic efflux pump
SRR17276626	k141_211_96	mdtP	97.95	3003550	protein homolog model	nucleoside antibiotic; disinfecting agents and antiseptics	antibiotic efflux	major facilitator superfamily (MFS) antibiotic efflux pump
SRR17276626	k141_211_97	mdtO	98	3003549	protein homolog model	nucleoside antibiotic; disinfecting agents and antiseptics	antibiotic efflux	major facilitator superfamily (MFS) antibiotic efflux pump
SRR17276626	k141_211_129	eptA	96.34	3003576	protein homolog model	peptide antibiotic	antibiotic target alteration	pmr phosphoethanolamine transferase
SRR17276626	k141_211_173	EC-5	98.94	3006880	protein homolog model	cephalosporin	antibiotic inactivation	EC beta-lactamase
SRR17276626	k141_228_103	Escherichia coli emrE	98.18	3004039	protein homolog model	macrolide antibiotic	antibiotic efflux	small multidrug resistance (SMR) antibiotic efflux pump
SRR17276626	k141_228_427	Klebsiella pneumoniae KpnE	82.2	3004580	protein homolog model	macrolide antibiotic; aminoglycoside antibiotic; cephalosporin; tetracycline antibiotic; peptide antibiotic; rifamycin antibiotic; disinfecting agents and antiseptics	antibiotic efflux	major facilitator superfamily (MFS) antibiotic efflux pump
SRR17276626	k141_228_428	Klebsiella pneumoniae KpnF	84.4	3004583	protein homolog model	macrolide antibiotic; aminoglycoside antibiotic; cephalosporin; tetracycline antibiotic; peptide antibiotic; rifamycin antibiotic; disinfecting agents and antiseptics	antibiotic efflux	major facilitator superfamily (MFS) antibiotic efflux pump
SRR17276626	k141_228_459	marA	99.21	3000263	protein homolog model	fluoroquinolone antibiotic; monobactam; carbapenem; cephalosporin; glycylcycline; cephamycin; penam; tetracycline antibiotic; rifamycin antibiotic; phenicol antibiotic; penem; disinfecting agents and antiseptics	antibiotic efflux; reduced permeability to antibiotic	resistance-nodulation-cell division (RND) antibiotic efflux pump; General Bacterial Porin with reduced permeability to beta-lactams
SRR17276626	k141_95_1	Escherichia coli EF-Tu mutants conferring resistance to Pulvomycin	100	3003369	protein variant model	elfamycin antibiotic	antibiotic target alteration	elfamycin resistant EF-Tu
SRR17276626	k141_184_129	Escherichia coli UhpT with mutation conferring resistance to fosfomycin	99.78	3003890	protein variant model	fosfomycin	antibiotic target alteration	antibiotic-resistant UhpT
SRR17276626	k141_205_200	Haemophilus influenzae PBP3 conferring resistance to beta-lactam antibiotics	53.29	3004446	protein variant model	cephalosporin; cephamycin; penam	antibiotic target alteration	Penicillin-binding protein mutations conferring resistance to beta-lactam antibiotics
SRR17276626	k141_61_110	Escherichia coli GlpT with mutation conferring resistance to fosfomycin	99.78	3003889	protein variant model	fosfomycin	antibiotic target alteration	antibiotic-resistant GlpT
SRR17276626	k141_199_200	Escherichia coli AcrAB-TolC with AcrR mutation conferring resistance to ciprofloxacin, tetracycline, and ceftazidime	100	3003807	protein overexpression model	fluoroquinolone antibiotic; cephalosporin; glycylcycline; penam; tetracycline antibiotic; rifamycin antibiotic; phenicol antibiotic; disinfecting agents and antiseptics	antibiotic target alteration; antibiotic efflux	resistance-nodulation-cell division (RND) antibiotic efflux pump
SRR17276626	k141_211_73	Escherichia coli soxS with mutation conferring antibiotic resistance	100	3003511	protein overexpression model	fluoroquinolone antibiotic; monobactam; carbapenem; cephalosporin; glycylcycline; cephamycin; penam; tetracycline antibiotic; rifamycin antibiotic; phenicol antibiotic; penem; disinfecting agents and antiseptics	antibiotic target alteration; antibiotic efflux; reduced permeability to antibiotic	ATP-binding cassette (ABC) antibiotic efflux pump; major facilitator superfamily (MFS) antibiotic efflux pump; resistance-nodulation-cell division (RND) antibiotic efflux pump; General Bacterial Porin with reduced permeability to beta-lactams
SRR17276626	k141_211_74	Escherichia coli soxR with mutation conferring antibiotic resistance	99.35	3003381	protein overexpression model	fluoroquinolone antibiotic; cephalosporin; glycylcycline; penam; tetracycline antibiotic; rifamycin antibiotic; phenicol antibiotic; disinfecting agents and antiseptics	antibiotic target alteration; antibiotic efflux	ATP-binding cassette (ABC) antibiotic efflux pump; major facilitator superfamily (MFS) antibiotic efflux pump; resistance-nodulation-cell division (RND) antibiotic efflux pump
SRR17276626	k141_228_460	Escherichia coli AcrAB-TolC with MarR mutations conferring resistance to ciprofloxacin and tetracycline	98.61	3003378	protein overexpression model	fluoroquinolone antibiotic; cephalosporin; glycylcycline; penam; tetracycline antibiotic; rifamycin antibiotic; phenicol antibiotic; disinfecting agents and antiseptics	antibiotic target alteration; antibiotic efflux	resistance-nodulation-cell division (RND) antibiotic efflux pump
SRR17276627	k141_78_2	dfrA17	99.36	3002860	protein homolog model	diaminopyrimidine antibiotic	antibiotic target replacement	trimethoprim resistant dihydrofolate reductase dfr
SRR17276627	k141_49_5	mphA	99.67	3000316	protein homolog model	macrolide antibiotic	antibiotic inactivation	macrolide phosphotransferase (MPH)
SRR17276627	k141_75_2	tet(B)	99.25	3000166	protein homolog model	tetracycline antibiotic	antibiotic efflux	major facilitator superfamily (MFS) antibiotic efflux pump
SRR17276627	k141_47_1	APH(6)-Id	99.64	3002660	protein homolog model	aminoglycoside antibiotic	antibiotic inactivation	APH(6)
SRR17276627	k141_47_2	APH(3'')-Ib	100	3002639	protein homolog model	aminoglycoside antibiotic	antibiotic inactivation	APH(3'')
SRR17276627	k141_47_3	sul2	99.63	3000412	protein homolog model	sulfonamide antibiotic	antibiotic target replacement	sulfonamide resistant sul
SRR17276627	k141_89_29	marA	99.21	3000263	protein homolog model	fluoroquinolone antibiotic; monobactam; carbapenem; cephalosporin; glycylcycline; cephamycin; penam; tetracycline antibiotic; rifamycin antibiotic; phenicol antibiotic; penem; disinfecting agents and antiseptics	antibiotic efflux; reduced permeability to antibiotic	resistance-nodulation-cell division (RND) antibiotic efflux pump; General Bacterial Porin with reduced permeability to beta-lactams
