## Supplementary Table S6 for "Extensively acquired antimicrobial resistant bacteria restructure the individual microbial community in post-antibiotic conditions" (part 3 of 3)

### Sheet: ecoli_iso_rgi_result (continued)
Run	Contig	Best_Hit_ARO	Best_Identities	ARO	Model_type	Drug Class	Resistance Mechanism	AMR Gene Family
SRR17276627	k141_59_4	Escherichia coli emrE	98.18	3004039	protein homolog model	macrolide antibiotic	antibiotic efflux	small multidrug resistance (SMR) antibiotic efflux pump
SRR17276627	k141_10_1	emrB	99.8	3000074	protein homolog model	fluoroquinolone antibiotic	antibiotic efflux	major facilitator superfamily (MFS) antibiotic efflux pump
SRR17276627	k141_10_2	emrA	99.74	3000027	protein homolog model	fluoroquinolone antibiotic	antibiotic efflux	major facilitator superfamily (MFS) antibiotic efflux pump
SRR17276627	k141_10_3	emrR	99.43	3000516	protein homolog model	fluoroquinolone antibiotic	antibiotic efflux	major facilitator superfamily (MFS) antibiotic efflux pump
SRR17276627	k141_92_9	mdtP	97.95	3003550	protein homolog model	nucleoside antibiotic; disinfecting agents and antiseptics	antibiotic efflux	major facilitator superfamily (MFS) antibiotic efflux pump
SRR17276627	k141_92_10	mdtO	98.1	3003549	protein homolog model	nucleoside antibiotic; disinfecting agents and antiseptics	antibiotic efflux	major facilitator superfamily (MFS) antibiotic efflux pump
SRR17276627	k141_92_11	mdtN	98.54	3003548	protein homolog model	nucleoside antibiotic; disinfecting agents and antiseptics	antibiotic efflux	major facilitator superfamily (MFS) antibiotic efflux pump
SRR17276627	k141_92_44	eptA	96.53	3003576	protein homolog model	peptide antibiotic	antibiotic target alteration	pmr phosphoethanolamine transferase
SRR17276627	k141_113_95	ugd	99.48	3003577	protein homolog model	peptide antibiotic	antibiotic target alteration	pmr phosphoethanolamine transferase
SRR17276627	k141_93_3	H-NS	100	3000676	protein homolog model	macrolide antibiotic; fluoroquinolone antibiotic; cephalosporin; cephamycin; penam; tetracycline antibiotic	antibiotic efflux	major facilitator superfamily (MFS) antibiotic efflux pump; resistance-nodulation-cell division (RND) antibiotic efflux pump
SRR17276627	k141_140_62	acrD	99.81	3000491	protein homolog model	aminoglycoside antibiotic	antibiotic efflux	resistance-nodulation-cell division (RND) antibiotic efflux pump
SRR17276627	k141_125_116	EC-5	100	3006880	protein homolog model	cephalosporin	antibiotic inactivation	EC beta-lactamase
SRR17276627	k141_85_5	rsmA	85.25	3005069	protein homolog model	fluoroquinolone antibiotic; diaminopyrimidine antibiotic; phenicol antibiotic	antibiotic efflux	resistance-nodulation-cell division (RND) antibiotic efflux pump
SRR17276627	k141_67_7	AcrF	99.42	3000502	protein homolog model	fluoroquinolone antibiotic; cephalosporin; cephamycin; penam	antibiotic efflux	resistance-nodulation-cell division (RND) antibiotic efflux pump
SRR17276627	k141_67_8	AcrE	99.22	3000499	protein homolog model	fluoroquinolone antibiotic; cephalosporin; cephamycin; penam	antibiotic efflux	resistance-nodulation-cell division (RND) antibiotic efflux pump
SRR17276627	k141_67_9	AcrS	98.64	3000656	protein homolog model	fluoroquinolone antibiotic; cephalosporin; glycylcycline; cephamycin; penam; tetracycline antibiotic; rifamycin antibiotic; phenicol antibiotic; disinfecting agents and antiseptics	antibiotic efflux	resistance-nodulation-cell division (RND) antibiotic efflux pump
SRR17276627	k141_143_80	bacA	100	3002986	protein homolog model	peptide antibiotic	antibiotic target alteration	undecaprenyl pyrophosphate related proteins
SRR17276627	k141_143_100	TolC	100	3000237	protein homolog model	macrolide antibiotic; fluoroquinolone antibiotic; aminoglycoside antibiotic; carbapenem; cephalosporin; glycylcycline; cephamycin; penam; tetracycline antibiotic; peptide antibiotic; aminocoumarin antibiotic; rifamycin antibiotic; phenicol antibiotic; penem; disinfecting agents and antiseptics	antibiotic efflux	ATP-binding cassette (ABC) antibiotic efflux pump; major facilitator superfamily (MFS) antibiotic efflux pump; resistance-nodulation-cell division (RND) antibiotic efflux pump
SRR17276627	k141_114_2	gadX	93.07	3000508	protein homolog model	macrolide antibiotic; fluoroquinolone antibiotic; penam	antibiotic efflux	resistance-nodulation-cell division (RND) antibiotic efflux pump
SRR17276627	k141_114_3	gadW	100	3003838	protein homolog model	macrolide antibiotic; fluoroquinolone antibiotic; penam	antibiotic efflux	resistance-nodulation-cell division (RND) antibiotic efflux pump
SRR17276627	k141_114_5	mdtF	99.32	3000796	protein homolog model	macrolide antibiotic; fluoroquinolone antibiotic; penam	antibiotic efflux	resistance-nodulation-cell division (RND) antibiotic efflux pump
SRR17276627	k141_114_6	mdtE	99.48	3000795	protein homolog model	macrolide antibiotic; fluoroquinolone antibiotic; penam	antibiotic efflux	resistance-nodulation-cell division (RND) antibiotic efflux pump
SRR17276627	k141_114_165	CRP	99.52	3000518	protein homolog model	macrolide antibiotic; fluoroquinolone antibiotic; penam	antibiotic efflux	resistance-nodulation-cell division (RND) antibiotic efflux pump
SRR17276627	k141_142_110	kdpE	99.55	3003841	protein homolog model	aminoglycoside antibiotic	antibiotic efflux	kdpDE
SRR17276627	k141_145_40	Escherichia coli ampH beta-lactamase	99.22	3004612	protein homolog model	cephalosporin; penam	antibiotic inactivation	ampC-type beta-lactamase
SRR17276627	k141_145_127	acrB	99.9	3000216	protein homolog model	fluoroquinolone antibiotic; cephalosporin; glycylcycline; penam; tetracycline antibiotic; rifamycin antibiotic; phenicol antibiotic; disinfecting agents and antiseptics	antibiotic efflux	resistance-nodulation-cell division (RND) antibiotic efflux pump
SRR17276627	k141_145_128	Escherichia coli acrA	99.5	3004043	protein homolog model	fluoroquinolone antibiotic; cephalosporin; glycylcycline; penam; tetracycline antibiotic; rifamycin antibiotic; phenicol antibiotic; disinfecting agents and antiseptics	antibiotic efflux	resistance-nodulation-cell division (RND) antibiotic efflux pump
SRR17276627	k141_115_105	cpxA	100	3000830	protein homolog model	aminoglycoside antibiotic; aminocoumarin antibiotic	antibiotic efflux	resistance-nodulation-cell division (RND) antibiotic efflux pump
SRR17276627	k141_120_81	evgS	99.42	3000833	protein homolog model	macrolide antibiotic; fluoroquinolone antibiotic; penam; tetracycline antibiotic	antibiotic efflux	major facilitator superfamily (MFS) antibiotic efflux pump; resistance-nodulation-cell division (RND) antibiotic efflux pump
SRR17276627	k141_120_82	evgA	100	3000832	protein homolog model	macrolide antibiotic; fluoroquinolone antibiotic; penam; tetracycline antibiotic	antibiotic efflux	major facilitator superfamily (MFS) antibiotic efflux pump; resistance-nodulation-cell division (RND) antibiotic efflux pump
SRR17276627	k141_120_83	emrK	98.29	3000206	protein homolog model	tetracycline antibiotic	antibiotic efflux	major facilitator superfamily (MFS) antibiotic efflux pump
SRR17276627	k141_120_84	emrY	99.61	3000254	protein homolog model	tetracycline antibiotic	antibiotic efflux	major facilitator superfamily (MFS) antibiotic efflux pump
SRR17276627	k141_120_180	PmrF	99.38	3003578	protein homolog model	peptide antibiotic	antibiotic target alteration	pmr phosphoethanolamine transferase
SRR17276627	k141_120_224	YojI	99.63	3003952	protein homolog model	peptide antibiotic	antibiotic efflux	ATP-binding cassette (ABC) antibiotic efflux pump
SRR17276627	k141_120_348	baeR	99.58	3000828	protein homolog model	aminoglycoside antibiotic; aminocoumarin antibiotic	antibiotic efflux	resistance-nodulation-cell division (RND) antibiotic efflux pump
SRR17276627	k141_120_349	baeS	96.15	3000829	protein homolog model	aminoglycoside antibiotic; aminocoumarin antibiotic	antibiotic efflux	resistance-nodulation-cell division (RND) antibiotic efflux pump
SRR17276627	k141_120_351	mdtC	98.63	3000794	protein homolog model	aminocoumarin antibiotic	antibiotic efflux	resistance-nodulation-cell division (RND) antibiotic efflux pump
SRR17276627	k141_120_352	mdtB	99.81	3000793	protein homolog model	aminocoumarin antibiotic	antibiotic efflux	resistance-nodulation-cell division (RND) antibiotic efflux pump
SRR17276627	k141_120_353	mdtA	99.04	3000792	protein homolog model	aminocoumarin antibiotic	antibiotic efflux	resistance-nodulation-cell division (RND) antibiotic efflux pump
SRR17276627	k141_137_207	Klebsiella pneumoniae KpnE	82.2	3004580	protein homolog model	macrolide antibiotic; aminoglycoside antibiotic; cephalosporin; tetracycline antibiotic; peptide antibiotic; rifamycin antibiotic; disinfecting agents and antiseptics	antibiotic efflux	major facilitator superfamily (MFS) antibiotic efflux pump
SRR17276627	k141_137_208	Klebsiella pneumoniae KpnF	84.4	3004583	protein homolog model	macrolide antibiotic; aminoglycoside antibiotic; cephalosporin; tetracycline antibiotic; peptide antibiotic; rifamycin antibiotic; disinfecting agents and antiseptics	antibiotic efflux	major facilitator superfamily (MFS) antibiotic efflux pump
SRR17276627	k141_130_62	mdtH	99.75	3001216	protein homolog model	fluoroquinolone antibiotic	antibiotic efflux	major facilitator superfamily (MFS) antibiotic efflux pump
SRR17276627	k141_130_74	mdtG	99.75	3001329	protein homolog model	fosfomycin	antibiotic efflux	major facilitator superfamily (MFS) antibiotic efflux pump
SRR17276627	k141_130_188	msbA	99.66	3003950	protein homolog model	nitroimidazole antibiotic	antibiotic efflux	ATP-binding cassette (ABC) antibiotic efflux pump
SRR17276627	k141_53_1	Escherichia coli EF-Tu mutants conferring resistance to Pulvomycin	100	3003369	protein variant model	elfamycin antibiotic	antibiotic target alteration	elfamycin resistant EF-Tu
SRR17276627	k141_143_115	Escherichia coli parC conferring resistance to fluoroquinolones	99.87	3003308	protein variant model	fluoroquinolone antibiotic	antibiotic target alteration	fluoroquinolone resistant parC
SRR17276627	k141_110_83	Escherichia coli UhpT with mutation conferring resistance to fosfomycin	99.78	3003890	protein variant model	fosfomycin	antibiotic target alteration	antibiotic-resistant UhpT
SRR17276627	k141_120_205	Escherichia coli gyrA conferring resistance to fluoroquinolones	99.54	3003294	protein variant model	fluoroquinolone antibiotic	antibiotic target alteration	fluoroquinolone resistant gyrA
SRR17276627	k141_111_200	Haemophilus influenzae PBP3 conferring resistance to beta-lactam antibiotics	53.29	3004446	protein variant model	cephalosporin; cephamycin; penam	antibiotic target alteration	Penicillin-binding protein mutations conferring resistance to beta-lactam antibiotics
SRR17276627	k141_75_1	tetR	100	3003479	protein overexpression model	tetracycline antibiotic	antibiotic target alteration; antibiotic efflux	major facilitator superfamily (MFS) antibiotic efflux pump
SRR17276627	k141_89_28	Escherichia coli AcrAB-TolC with MarR mutations conferring resistance to ciprofloxacin and tetracycline	97.92	3003378	protein overexpression model	fluoroquinolone antibiotic; cephalosporin; glycylcycline; penam; tetracycline antibiotic; rifamycin antibiotic; phenicol antibiotic; disinfecting agents and antiseptics	antibiotic target alteration; antibiotic efflux	resistance-nodulation-cell division (RND) antibiotic efflux pump
SRR17276627	k141_86_17	Escherichia coli soxR with mutation conferring antibiotic resistance	99.35	3003381	protein overexpression model	fluoroquinolone antibiotic; cephalosporin; glycylcycline; penam; tetracycline antibiotic; rifamycin antibiotic; phenicol antibiotic; disinfecting agents and antiseptics	antibiotic target alteration; antibiotic efflux	ATP-binding cassette (ABC) antibiotic efflux pump; major facilitator superfamily (MFS) antibiotic efflux pump; resistance-nodulation-cell division (RND) antibiotic efflux pump
SRR17276627	k141_86_18	Escherichia coli soxS with mutation conferring antibiotic resistance	100	3003511	protein overexpression model	fluoroquinolone antibiotic; monobactam; carbapenem; cephalosporin; glycylcycline; cephamycin; penam; tetracycline antibiotic; rifamycin antibiotic; phenicol antibiotic; penem; disinfecting agents and antiseptics	antibiotic target alteration; antibiotic efflux; reduced permeability to antibiotic	ATP-binding cassette (ABC) antibiotic efflux pump; major facilitator superfamily (MFS) antibiotic efflux pump; resistance-nodulation-cell division (RND) antibiotic efflux pump; General Bacterial Porin with reduced permeability to beta-lactams
SRR17276627	k141_145_129	Escherichia coli AcrAB-TolC with AcrR mutation conferring resistance to ciprofloxacin, tetracycline, and ceftazidime	100	3003807	protein overexpression model	fluoroquinolone antibiotic; cephalosporin; glycylcycline; penam; tetracycline antibiotic; rifamycin antibiotic; phenicol antibiotic; disinfecting agents and antiseptics	antibiotic target alteration; antibiotic efflux	resistance-nodulation-cell division (RND) antibiotic efflux pump
SRR17276628	k141_184_21	mdtH	100	3001216	protein homolog model	fluoroquinolone antibiotic	antibiotic efflux	major facilitator superfamily (MFS) antibiotic efflux pump
SRR17276628	k141_184_33	mdtG	99.75	3001329	protein homolog model	fosfomycin	antibiotic efflux	major facilitator superfamily (MFS) antibiotic efflux pump
SRR17276628	k141_23_25	Escherichia coli ampH beta-lactamase	99.48	3004612	protein homolog model	cephalosporin; penam	antibiotic inactivation	ampC-type beta-lactamase
SRR17276628	k141_116_21	eptA	99.63	3003576	protein homolog model	peptide antibiotic	antibiotic target alteration	pmr phosphoethanolamine transferase
SRR17276628	k141_169_100	cpxA	99.78	3000830	protein homolog model	aminoglycoside antibiotic; aminocoumarin antibiotic	antibiotic efflux	resistance-nodulation-cell division (RND) antibiotic efflux pump
SRR17276628	k141_188_13	acrD	99.81	3000491	protein homolog model	aminoglycoside antibiotic	antibiotic efflux	resistance-nodulation-cell division (RND) antibiotic efflux pump
SRR17276628	k141_216_6	PmrF	99.69	3003578	protein homolog model	peptide antibiotic	antibiotic target alteration	pmr phosphoethanolamine transferase
SRR17276628	k141_216_103	emrY	100	3000254	protein homolog model	tetracycline antibiotic	antibiotic efflux	major facilitator superfamily (MFS) antibiotic efflux pump
SRR17276628	k141_216_104	emrK	99.15	3000206	protein homolog model	tetracycline antibiotic	antibiotic efflux	major facilitator superfamily (MFS) antibiotic efflux pump
SRR17276628	k141_216_105	evgA	100	3000832	protein homolog model	macrolide antibiotic; fluoroquinolone antibiotic; penam; tetracycline antibiotic	antibiotic efflux	major facilitator superfamily (MFS) antibiotic efflux pump; resistance-nodulation-cell division (RND) antibiotic efflux pump
SRR17276628	k141_216_106	evgS	97.66	3000833	protein homolog model	macrolide antibiotic; fluoroquinolone antibiotic; penam; tetracycline antibiotic	antibiotic efflux	major facilitator superfamily (MFS) antibiotic efflux pump; resistance-nodulation-cell division (RND) antibiotic efflux pump
SRR17276628	k141_51_28	TolC	99.8	3000237	protein homolog model	macrolide antibiotic; fluoroquinolone antibiotic; aminoglycoside antibiotic; carbapenem; cephalosporin; glycylcycline; cephamycin; penam; tetracycline antibiotic; peptide antibiotic; aminocoumarin antibiotic; rifamycin antibiotic; phenicol antibiotic; penem; disinfecting agents and antiseptics	antibiotic efflux	ATP-binding cassette (ABC) antibiotic efflux pump; major facilitator superfamily (MFS) antibiotic efflux pump; resistance-nodulation-cell division (RND) antibiotic efflux pump
SRR17276628	k141_51_47	bacA	99.63	3002986	protein homolog model	peptide antibiotic	antibiotic target alteration	undecaprenyl pyrophosphate related proteins
SRR17276628	k141_51_239	AcrS	97.27	3000656	protein homolog model	fluoroquinolone antibiotic; cephalosporin; glycylcycline; cephamycin; penam; tetracycline antibiotic; rifamycin antibiotic; phenicol antibiotic; disinfecting agents and antiseptics	antibiotic efflux	resistance-nodulation-cell division (RND) antibiotic efflux pump
SRR17276628	k141_51_240	AcrE	99.48	3000499	protein homolog model	fluoroquinolone antibiotic; cephalosporin; cephamycin; penam	antibiotic efflux	resistance-nodulation-cell division (RND) antibiotic efflux pump
SRR17276628	k141_51_241	AcrF	99.42	3000502	protein homolog model	fluoroquinolone antibiotic; cephalosporin; cephamycin; penam	antibiotic efflux	resistance-nodulation-cell division (RND) antibiotic efflux pump
SRR17276628	k141_205_72	Escherichia coli emrE	98.18	3004039	protein homolog model	macrolide antibiotic	antibiotic efflux	small multidrug resistance (SMR) antibiotic efflux pump
SRR17276628	k141_205_115	YojI	99.45	3003952	protein homolog model	peptide antibiotic	antibiotic efflux	ATP-binding cassette (ABC) antibiotic efflux pump
SRR17276628	k141_111_6	mdtN	100	3003548	protein homolog model	nucleoside antibiotic; disinfecting agents and antiseptics	antibiotic efflux	major facilitator superfamily (MFS) antibiotic efflux pump
SRR17276628	k141_111_7	mdtO	97.8	3003549	protein homolog model	nucleoside antibiotic; disinfecting agents and antiseptics	antibiotic efflux	major facilitator superfamily (MFS) antibiotic efflux pump
SRR17276628	k141_111_8	mdtP	98.16	3003550	protein homolog model	nucleoside antibiotic; disinfecting agents and antiseptics	antibiotic efflux	major facilitator superfamily (MFS) antibiotic efflux pump
SRR17276628	k141_154_20	CRP	99.52	3000518	protein homolog model	macrolide antibiotic; fluoroquinolone antibiotic; penam	antibiotic efflux	resistance-nodulation-cell division (RND) antibiotic efflux pump
SRR17276628	k141_154_209	mdtE	99.74	3000795	protein homolog model	macrolide antibiotic; fluoroquinolone antibiotic; penam	antibiotic efflux	resistance-nodulation-cell division (RND) antibiotic efflux pump
SRR17276628	k141_154_210	mdtF	99.71	3000796	protein homolog model	macrolide antibiotic; fluoroquinolone antibiotic; penam	antibiotic efflux	resistance-nodulation-cell division (RND) antibiotic efflux pump
SRR17276628	k141_154_212	gadW	95.87	3003838	protein homolog model	macrolide antibiotic; fluoroquinolone antibiotic; penam	antibiotic efflux	resistance-nodulation-cell division (RND) antibiotic efflux pump
SRR17276628	k141_154_213	gadX	95.62	3000508	protein homolog model	macrolide antibiotic; fluoroquinolone antibiotic; penam	antibiotic efflux	resistance-nodulation-cell division (RND) antibiotic efflux pump
SRR17276628	k141_182_25	Escherichia coli acrA	99.75	3004043	protein homolog model	fluoroquinolone antibiotic; cephalosporin; glycylcycline; penam; tetracycline antibiotic; rifamycin antibiotic; phenicol antibiotic; disinfecting agents and antiseptics	antibiotic efflux	resistance-nodulation-cell division (RND) antibiotic efflux pump
SRR17276628	k141_182_26	acrB	99.9	3000216	protein homolog model	fluoroquinolone antibiotic; cephalosporin; glycylcycline; penam; tetracycline antibiotic; rifamycin antibiotic; phenicol antibiotic; disinfecting agents and antiseptics	antibiotic efflux	resistance-nodulation-cell division (RND) antibiotic efflux pump
SRR17276628	k141_174_6	mdtM	100	3001214	protein homolog model	fluoroquinolone antibiotic; lincosamide antibiotic; nucleoside antibiotic; phenicol antibiotic; disinfecting agents and antiseptics	antibiotic efflux	major facilitator superfamily (MFS) antibiotic efflux pump
SRR17276628	k141_210_51	EC-8	98.67	3006881	protein homolog model	cephalosporin	antibiotic inactivation	EC beta-lactamase
SRR17276628	k141_175_22	H-NS	100	3000676	protein homolog model	macrolide antibiotic; fluoroquinolone antibiotic; cephalosporin; cephamycin; penam; tetracycline antibiotic	antibiotic efflux	major facilitator superfamily (MFS) antibiotic efflux pump; resistance-nodulation-cell division (RND) antibiotic efflux pump
SRR17276628	k141_206_28	emrR	100	3000516	protein homolog model	fluoroquinolone antibiotic	antibiotic efflux	major facilitator superfamily (MFS) antibiotic efflux pump
SRR17276628	k141_206_29	emrA	99.74	3000027	protein homolog model	fluoroquinolone antibiotic	antibiotic efflux	major facilitator superfamily (MFS) antibiotic efflux pump
SRR17276628	k141_206_30	emrB	100	3000074	protein homolog model	fluoroquinolone antibiotic	antibiotic efflux	major facilitator superfamily (MFS) antibiotic efflux pump
SRR17276628	k141_206_36	rsmA	85.25	3005069	protein homolog model	fluoroquinolone antibiotic; diaminopyrimidine antibiotic; phenicol antibiotic	antibiotic efflux	resistance-nodulation-cell division (RND) antibiotic efflux pump
SRR17276628	k141_207_16	marA	100	3000263	protein homolog model	fluoroquinolone antibiotic; monobactam; carbapenem; cephalosporin; glycylcycline; cephamycin; penam; tetracycline antibiotic; rifamycin antibiotic; phenicol antibiotic; penem; disinfecting agents and antiseptics	antibiotic efflux; reduced permeability to antibiotic	resistance-nodulation-cell division (RND) antibiotic efflux pump; General Bacterial Porin with reduced permeability to beta-lactams
SRR17276628	k141_131_39	Escherichia coli ampC1 beta-lactamase	98.61	3004611	protein homolog model	cephalosporin; penam	antibiotic inactivation	ampC-type beta-lactamase
SRR17276628	k141_218_25	ugd	98.71	3003577	protein homolog model	peptide antibiotic	antibiotic target alteration	pmr phosphoethanolamine transferase
SRR17276628	k141_218_73	mdtA	99.52	3000792	protein homolog model	aminocoumarin antibiotic	antibiotic efflux	resistance-nodulation-cell division (RND) antibiotic efflux pump
SRR17276628	k141_218_74	mdtB	99.52	3000793	protein homolog model	aminocoumarin antibiotic	antibiotic efflux	resistance-nodulation-cell division (RND) antibiotic efflux pump
SRR17276628	k141_218_75	mdtC	99.51	3000794	protein homolog model	aminocoumarin antibiotic	antibiotic efflux	resistance-nodulation-cell division (RND) antibiotic efflux pump
SRR17276628	k141_218_77	baeS	99.57	3000829	protein homolog model	aminoglycoside antibiotic; aminocoumarin antibiotic	antibiotic efflux	resistance-nodulation-cell division (RND) antibiotic efflux pump
SRR17276628	k141_218_78	baeR	100	3000828	protein homolog model	aminoglycoside antibiotic; aminocoumarin antibiotic	antibiotic efflux	resistance-nodulation-cell division (RND) antibiotic efflux pump
SRR17276628	k141_211_57	kdpE	98.67	3003841	protein homolog model	aminoglycoside antibiotic	antibiotic efflux	kdpDE
SRR17276628	k141_211_209	Escherichia coli mdfA	96.1	3001328	protein homolog model	tetracycline antibiotic; disinfecting agents and antiseptics	antibiotic efflux	major facilitator superfamily (MFS) antibiotic efflux pump
SRR17276628	k141_211_282	msbA	99.83	3003950	protein homolog model	nitroimidazole antibiotic	antibiotic efflux	ATP-binding cassette (ABC) antibiotic efflux pump
SRR17276628	k141_214_79	Klebsiella pneumoniae KpnE	82.2	3004580	protein homolog model	macrolide antibiotic; aminoglycoside antibiotic; cephalosporin; tetracycline antibiotic; peptide antibiotic; rifamycin antibiotic; disinfecting agents and antiseptics	antibiotic efflux	major facilitator superfamily (MFS) antibiotic efflux pump
SRR17276628	k141_214_80	Klebsiella pneumoniae KpnF	84.4	3004583	protein homolog model	macrolide antibiotic; aminoglycoside antibiotic; cephalosporin; tetracycline antibiotic; peptide antibiotic; rifamycin antibiotic; disinfecting agents and antiseptics	antibiotic efflux	major facilitator superfamily (MFS) antibiotic efflux pump
SRR17276628	k141_197_1	Escherichia coli EF-Tu mutants conferring resistance to Pulvomycin	100	3003369	protein variant model	elfamycin antibiotic	antibiotic target alteration	elfamycin resistant EF-Tu
SRR17276628	k141_117_36	Escherichia coli cyaA with mutation conferring resistance to fosfomycin	99.29	3003900	protein variant model	fosfomycin	antibiotic target alteration	antibiotic-resistant cya adenylate cyclase
SRR17276628	k141_205_84	Escherichia coli GlpT with mutation conferring resistance to fosfomycin	98.89	3003889	protein variant model	fosfomycin	antibiotic target alteration	antibiotic-resistant GlpT
SRR17276628	k141_209_111	Haemophilus influenzae PBP3 conferring resistance to beta-lactam antibiotics	53.11	3004446	protein variant model	cephalosporin; cephamycin; penam	antibiotic target alteration	Penicillin-binding protein mutations conferring resistance to beta-lactam antibiotics
SRR17276628	k141_111_26	Escherichia coli soxR with mutation conferring antibiotic resistance	98.7	3003381	protein overexpression model	fluoroquinolone antibiotic; cephalosporin; glycylcycline; penam; tetracycline antibiotic; rifamycin antibiotic; phenicol antibiotic; disinfecting agents and antiseptics	antibiotic target alteration; antibiotic efflux	ATP-binding cassette (ABC) antibiotic efflux pump; major facilitator superfamily (MFS) antibiotic efflux pump; resistance-nodulation-cell division (RND) antibiotic efflux pump
SRR17276628	k141_111_27	Escherichia coli soxS with mutation conferring antibiotic resistance	100	3003511	protein overexpression model	fluoroquinolone antibiotic; monobactam; carbapenem; cephalosporin; glycylcycline; cephamycin; penam; tetracycline antibiotic; rifamycin antibiotic; phenicol antibiotic; penem; disinfecting agents and antiseptics	antibiotic target alteration; antibiotic efflux; reduced permeability to antibiotic	ATP-binding cassette (ABC) antibiotic efflux pump; major facilitator superfamily (MFS) antibiotic efflux pump; resistance-nodulation-cell division (RND) antibiotic efflux pump; General Bacterial Porin with reduced permeability to beta-lactams
SRR17276628	k141_182_24	Escherichia coli AcrAB-TolC with AcrR mutation conferring resistance to ciprofloxacin, tetracycline, and ceftazidime	99.07	3003807	protein overexpression model	fluoroquinolone antibiotic; cephalosporin; glycylcycline; penam; tetracycline antibiotic; rifamycin antibiotic; phenicol antibiotic; disinfecting agents and antiseptics	antibiotic target alteration; antibiotic efflux	resistance-nodulation-cell division (RND) antibiotic efflux pump
SRR17276628	k141_207_17	Escherichia coli AcrAB-TolC with MarR mutations conferring resistance to ciprofloxacin and tetracycline	98.61	3003378	protein overexpression model	fluoroquinolone antibiotic; cephalosporin; glycylcycline; penam; tetracycline antibiotic; rifamycin antibiotic; phenicol antibiotic; disinfecting agents and antiseptics	antibiotic target alteration; antibiotic efflux	resistance-nodulation-cell division (RND) antibiotic efflux pump
SRR17276629	k141_82_22	H-NS	100	3000676	protein homolog model	macrolide antibiotic; fluoroquinolone antibiotic; cephalosporin; cephamycin; penam; tetracycline antibiotic	antibiotic efflux	major facilitator superfamily (MFS) antibiotic efflux pump; resistance-nodulation-cell division (RND) antibiotic efflux pump
SRR17276629	k141_195_16	marA	100	3000263	protein homolog model	fluoroquinolone antibiotic; monobactam; carbapenem; cephalosporin; glycylcycline; cephamycin; penam; tetracycline antibiotic; rifamycin antibiotic; phenicol antibiotic; penem; disinfecting agents and antiseptics	antibiotic efflux; reduced permeability to antibiotic	resistance-nodulation-cell division (RND) antibiotic efflux pump; General Bacterial Porin with reduced permeability to beta-lactams
SRR17276629	k141_90_20	CRP	99.52	3000518	protein homolog model	macrolide antibiotic; fluoroquinolone antibiotic; penam	antibiotic efflux	resistance-nodulation-cell division (RND) antibiotic efflux pump
SRR17276629	k141_158_32	mdtH	100	3001216	protein homolog model	fluoroquinolone antibiotic	antibiotic efflux	major facilitator superfamily (MFS) antibiotic efflux pump
SRR17276629	k141_158_44	mdtG	99.75	3001329	protein homolog model	fosfomycin	antibiotic efflux	major facilitator superfamily (MFS) antibiotic efflux pump
SRR17276629	k141_196_31	Escherichia coli acrA	99.75	3004043	protein homolog model	fluoroquinolone antibiotic; cephalosporin; glycylcycline; penam; tetracycline antibiotic; rifamycin antibiotic; phenicol antibiotic; disinfecting agents and antiseptics	antibiotic efflux	resistance-nodulation-cell division (RND) antibiotic efflux pump
SRR17276629	k141_196_32	acrB	99.9	3000216	protein homolog model	fluoroquinolone antibiotic; cephalosporin; glycylcycline; penam; tetracycline antibiotic; rifamycin antibiotic; phenicol antibiotic; disinfecting agents and antiseptics	antibiotic efflux	resistance-nodulation-cell division (RND) antibiotic efflux pump
SRR17276629	k141_149_40	YojI	99.45	3003952	protein homolog model	peptide antibiotic	antibiotic efflux	ATP-binding cassette (ABC) antibiotic efflux pump
SRR17276629	k141_183_2	gadX	95.62	3000508	protein homolog model	macrolide antibiotic; fluoroquinolone antibiotic; penam	antibiotic efflux	resistance-nodulation-cell division (RND) antibiotic efflux pump
SRR17276629	k141_183_3	gadW	95.87	3003838	protein homolog model	macrolide antibiotic; fluoroquinolone antibiotic; penam	antibiotic efflux	resistance-nodulation-cell division (RND) antibiotic efflux pump
SRR17276629	k141_183_5	mdtF	99.71	3000796	protein homolog model	macrolide antibiotic; fluoroquinolone antibiotic; penam	antibiotic efflux	resistance-nodulation-cell division (RND) antibiotic efflux pump
SRR17276629	k141_183_6	mdtE	99.74	3000795	protein homolog model	macrolide antibiotic; fluoroquinolone antibiotic; penam	antibiotic efflux	resistance-nodulation-cell division (RND) antibiotic efflux pump
SRR17276629	k141_187_133	Klebsiella pneumoniae KpnE	82.2	3004580	protein homolog model	macrolide antibiotic; aminoglycoside antibiotic; cephalosporin; tetracycline antibiotic; peptide antibiotic; rifamycin antibiotic; disinfecting agents and antiseptics	antibiotic efflux	major facilitator superfamily (MFS) antibiotic efflux pump
SRR17276629	k141_187_134	Klebsiella pneumoniae KpnF	84.4	3004583	protein homolog model	macrolide antibiotic; aminoglycoside antibiotic; cephalosporin; tetracycline antibiotic; peptide antibiotic; rifamycin antibiotic; disinfecting agents and antiseptics	antibiotic efflux	major facilitator superfamily (MFS) antibiotic efflux pump
SRR17276629	k141_169_25	Escherichia coli ampH beta-lactamase	99.48	3004612	protein homolog model	cephalosporin; penam	antibiotic inactivation	ampC-type beta-lactamase
SRR17276629	k141_108_28	TolC	99.8	3000237	protein homolog model	macrolide antibiotic; fluoroquinolone antibiotic; aminoglycoside antibiotic; carbapenem; cephalosporin; glycylcycline; cephamycin; penam; tetracycline antibiotic; peptide antibiotic; aminocoumarin antibiotic; rifamycin antibiotic; phenicol antibiotic; penem; disinfecting agents and antiseptics	antibiotic efflux	ATP-binding cassette (ABC) antibiotic efflux pump; major facilitator superfamily (MFS) antibiotic efflux pump; resistance-nodulation-cell division (RND) antibiotic efflux pump
SRR17276629	k141_108_47	bacA	99.63	3002986	protein homolog model	peptide antibiotic	antibiotic target alteration	undecaprenyl pyrophosphate related proteins
SRR17276629	k141_108_239	AcrS	97.27	3000656	protein homolog model	fluoroquinolone antibiotic; cephalosporin; glycylcycline; cephamycin; penam; tetracycline antibiotic; rifamycin antibiotic; phenicol antibiotic; disinfecting agents and antiseptics	antibiotic efflux	resistance-nodulation-cell division (RND) antibiotic efflux pump
SRR17276629	k141_108_240	AcrE	99.48	3000499	protein homolog model	fluoroquinolone antibiotic; cephalosporin; cephamycin; penam	antibiotic efflux	resistance-nodulation-cell division (RND) antibiotic efflux pump
SRR17276629	k141_108_241	AcrF	99.42	3000502	protein homolog model	fluoroquinolone antibiotic; cephalosporin; cephamycin; penam	antibiotic efflux	resistance-nodulation-cell division (RND) antibiotic efflux pump
SRR17276629	k141_202_89	baeR	100	3000828	protein homolog model	aminoglycoside antibiotic; aminocoumarin antibiotic	antibiotic efflux	resistance-nodulation-cell division (RND) antibiotic efflux pump
SRR17276629	k141_202_90	baeS	99.12	3000829	protein homolog model	aminoglycoside antibiotic; aminocoumarin antibiotic	antibiotic efflux	resistance-nodulation-cell division (RND) antibiotic efflux pump
SRR17276629	k141_202_91	baeS	100	3000829	protein homolog model	aminoglycoside antibiotic; aminocoumarin antibiotic	antibiotic efflux	resistance-nodulation-cell division (RND) antibiotic efflux pump
SRR17276629	k141_202_93	mdtC	99.51	3000794	protein homolog model	aminocoumarin antibiotic	antibiotic efflux	resistance-nodulation-cell division (RND) antibiotic efflux pump
SRR17276629	k141_202_94	mdtB	99.52	3000793	protein homolog model	aminocoumarin antibiotic	antibiotic efflux	resistance-nodulation-cell division (RND) antibiotic efflux pump
SRR17276629	k141_202_95	mdtA	99.52	3000792	protein homolog model	aminocoumarin antibiotic	antibiotic efflux	resistance-nodulation-cell division (RND) antibiotic efflux pump
SRR17276629	k141_202_143	ugd	98.71	3003577	protein homolog model	peptide antibiotic	antibiotic target alteration	pmr phosphoethanolamine transferase
SRR17276629	k141_127_91	Escherichia coli emrE	98.18	3004039	protein homolog model	macrolide antibiotic	antibiotic efflux	small multidrug resistance (SMR) antibiotic efflux pump
SRR17276629	k141_5_31	mdtM	100	3001214	protein homolog model	fluoroquinolone antibiotic; lincosamide antibiotic; nucleoside antibiotic; phenicol antibiotic; disinfecting agents and antiseptics	antibiotic efflux	major facilitator superfamily (MFS) antibiotic efflux pump
SRR17276629	k141_170_40	cpxA	99.78	3000830	protein homolog model	aminoglycoside antibiotic; aminocoumarin antibiotic	antibiotic efflux	resistance-nodulation-cell division (RND) antibiotic efflux pump
SRR17276629	k141_198_39	acrD	99.81	3000491	protein homolog model	aminoglycoside antibiotic	antibiotic efflux	resistance-nodulation-cell division (RND) antibiotic efflux pump
SRR17276629	k141_198_70	Escherichia coli ampC1 beta-lactamase	98.61	3004611	protein homolog model	cephalosporin; penam	antibiotic inactivation	ampC-type beta-lactamase
SRR17276629	k141_198_119	evgS	97.66	3000833	protein homolog model	macrolide antibiotic; fluoroquinolone antibiotic; penam; tetracycline antibiotic	antibiotic efflux	major facilitator superfamily (MFS) antibiotic efflux pump; resistance-nodulation-cell division (RND) antibiotic efflux pump
SRR17276629	k141_198_120	evgA	100	3000832	protein homolog model	macrolide antibiotic; fluoroquinolone antibiotic; penam; tetracycline antibiotic	antibiotic efflux	major facilitator superfamily (MFS) antibiotic efflux pump; resistance-nodulation-cell division (RND) antibiotic efflux pump
SRR17276629	k141_198_121	emrK	99.15	3000206	protein homolog model	tetracycline antibiotic	antibiotic efflux	major facilitator superfamily (MFS) antibiotic efflux pump
SRR17276629	k141_198_122	emrY	100	3000254	protein homolog model	tetracycline antibiotic	antibiotic efflux	major facilitator superfamily (MFS) antibiotic efflux pump
SRR17276629	k141_198_219	PmrF	99.69	3003578	protein homolog model	peptide antibiotic	antibiotic target alteration	pmr phosphoethanolamine transferase
SRR17276629	k141_107_116	EC-8	98.67	3006881	protein homolog model	cephalosporin	antibiotic inactivation	EC beta-lactamase
SRR17276629	k141_107_154	eptA	99.63	3003576	protein homolog model	peptide antibiotic	antibiotic target alteration	pmr phosphoethanolamine transferase
SRR17276629	k141_107_181	mdtN	100	3003548	protein homolog model	nucleoside antibiotic; disinfecting agents and antiseptics	antibiotic efflux	major facilitator superfamily (MFS) antibiotic efflux pump
SRR17276629	k141_107_182	mdtO	97.8	3003549	protein homolog model	nucleoside antibiotic; disinfecting agents and antiseptics	antibiotic efflux	major facilitator superfamily (MFS) antibiotic efflux pump
SRR17276629	k141_107_183	mdtP	98.16	3003550	protein homolog model	nucleoside antibiotic; disinfecting agents and antiseptics	antibiotic efflux	major facilitator superfamily (MFS) antibiotic efflux pump
SRR17276629	k141_109_28	emrR	100	3000516	protein homolog model	fluoroquinolone antibiotic	antibiotic efflux	major facilitator superfamily (MFS) antibiotic efflux pump
SRR17276629	k141_109_29	emrA	99.74	3000027	protein homolog model	fluoroquinolone antibiotic	antibiotic efflux	major facilitator superfamily (MFS) antibiotic efflux pump
SRR17276629	k141_109_30	emrB	100	3000074	protein homolog model	fluoroquinolone antibiotic	antibiotic efflux	major facilitator superfamily (MFS) antibiotic efflux pump
SRR17276629	k141_109_37	rsmA	85.25	3005069	protein homolog model	fluoroquinolone antibiotic; diaminopyrimidine antibiotic; phenicol antibiotic	antibiotic efflux	resistance-nodulation-cell division (RND) antibiotic efflux pump
SRR17276629	k141_203_57	kdpE	98.67	3003841	protein homolog model	aminoglycoside antibiotic	antibiotic efflux	kdpDE
SRR17276629	k141_203_209	Escherichia coli mdfA	96.1	3001328	protein homolog model	tetracycline antibiotic; disinfecting agents and antiseptics	antibiotic efflux	major facilitator superfamily (MFS) antibiotic efflux pump
SRR17276629	k141_203_282	msbA	99.83	3003950	protein homolog model	nitroimidazole antibiotic	antibiotic efflux	ATP-binding cassette (ABC) antibiotic efflux pump
SRR17276629	k141_146_44	Escherichia coli cyaA with mutation conferring resistance to fosfomycin	99.29	3003900	protein variant model	fosfomycin	antibiotic target alteration	antibiotic-resistant cya adenylate cyclase
SRR17276629	k141_124_1	Escherichia coli EF-Tu mutants conferring resistance to Pulvomycin	100	3003369	protein variant model	elfamycin antibiotic	antibiotic target alteration	elfamycin resistant EF-Tu
SRR17276629	k141_149_71	Escherichia coli GlpT with mutation conferring resistance to fosfomycin	98.89	3003889	protein variant model	fosfomycin	antibiotic target alteration	antibiotic-resistant GlpT
SRR17276629	k141_5_191	Haemophilus influenzae PBP3 conferring resistance to beta-lactam antibiotics	53.11	3004446	protein variant model	cephalosporin; cephamycin; penam	antibiotic target alteration	Penicillin-binding protein mutations conferring resistance to beta-lactam antibiotics
SRR17276629	k141_195_17	Escherichia coli AcrAB-TolC with MarR mutations conferring resistance to ciprofloxacin and tetracycline	98.61	3003378	protein overexpression model	fluoroquinolone antibiotic; cephalosporin; glycylcycline; penam; tetracycline antibiotic; rifamycin antibiotic; phenicol antibiotic; disinfecting agents and antiseptics	antibiotic target alteration; antibiotic efflux	resistance-nodulation-cell division (RND) antibiotic efflux pump
SRR17276629	k141_196_30	Escherichia coli AcrAB-TolC with AcrR mutation conferring resistance to ciprofloxacin, tetracycline, and ceftazidime	99.07	3003807	protein overexpression model	fluoroquinolone antibiotic; cephalosporin; glycylcycline; penam; tetracycline antibiotic; rifamycin antibiotic; phenicol antibiotic; disinfecting agents and antiseptics	antibiotic target alteration; antibiotic efflux	resistance-nodulation-cell division (RND) antibiotic efflux pump
SRR17276629	k141_107_201	Escherichia coli soxR with mutation conferring antibiotic resistance	98.7	3003381	protein overexpression model	fluoroquinolone antibiotic; cephalosporin; glycylcycline; penam; tetracycline antibiotic; rifamycin antibiotic; phenicol antibiotic; disinfecting agents and antiseptics	antibiotic target alteration; antibiotic efflux	ATP-binding cassette (ABC) antibiotic efflux pump; major facilitator superfamily (MFS) antibiotic efflux pump; resistance-nodulation-cell division (RND) antibiotic efflux pump
SRR17276629	k141_107_202	Escherichia coli soxS with mutation conferring antibiotic resistance	100	3003511	protein overexpression model	fluoroquinolone antibiotic; monobactam; carbapenem; cephalosporin; glycylcycline; cephamycin; penam; tetracycline antibiotic; rifamycin antibiotic; phenicol antibiotic; penem; disinfecting agents and antiseptics	antibiotic target alteration; antibiotic efflux; reduced permeability to antibiotic	ATP-binding cassette (ABC) antibiotic efflux pump; major facilitator superfamily (MFS) antibiotic efflux pump; resistance-nodulation-cell division (RND) antibiotic efflux pump; General Bacterial Porin with reduced permeability to beta-lactams
SRR17276630	k141_175_5	baeR	99.58	3000828	protein homolog model	aminoglycoside antibiotic; aminocoumarin antibiotic	antibiotic efflux	resistance-nodulation-cell division (RND) antibiotic efflux pump
SRR17276630	k141_175_6	baeS	96.15	3000829	protein homolog model	aminoglycoside antibiotic; aminocoumarin antibiotic	antibiotic efflux	resistance-nodulation-cell division (RND) antibiotic efflux pump
SRR17276630	k141_175_8	mdtC	98.73	3000794	protein homolog model	aminocoumarin antibiotic	antibiotic efflux	resistance-nodulation-cell division (RND) antibiotic efflux pump
SRR17276630	k141_175_9	mdtB	99.71	3000793	protein homolog model	aminocoumarin antibiotic	antibiotic efflux	resistance-nodulation-cell division (RND) antibiotic efflux pump
SRR17276630	k141_175_10	mdtA	99.04	3000792	protein homolog model	aminocoumarin antibiotic	antibiotic efflux	resistance-nodulation-cell division (RND) antibiotic efflux pump
SRR17276630	k141_71_63	cpxA	100	3000830	protein homolog model	aminoglycoside antibiotic; aminocoumarin antibiotic	antibiotic efflux	resistance-nodulation-cell division (RND) antibiotic efflux pump
SRR17276630	k141_234_98	ugd	99.48	3003577	protein homolog model	peptide antibiotic	antibiotic target alteration	pmr phosphoethanolamine transferase
SRR17276630	k141_281_109	acrD	99.9	3000491	protein homolog model	aminoglycoside antibiotic	antibiotic efflux	resistance-nodulation-cell division (RND) antibiotic efflux pump
SRR17276630	k141_301_110	kdpE	99.55	3003841	protein homolog model	aminoglycoside antibiotic	antibiotic efflux	kdpDE
SRR17276630	k141_293_131	rsmA	85.25	3005069	protein homolog model	fluoroquinolone antibiotic; diaminopyrimidine antibiotic; phenicol antibiotic	antibiotic efflux	resistance-nodulation-cell division (RND) antibiotic efflux pump
SRR17276630	k141_293_137	emrB	99.8	3000074	protein homolog model	fluoroquinolone antibiotic	antibiotic efflux	major facilitator superfamily (MFS) antibiotic efflux pump
SRR17276630	k141_293_138	emrA	99.74	3000027	protein homolog model	fluoroquinolone antibiotic	antibiotic efflux	major facilitator superfamily (MFS) antibiotic efflux pump
SRR17276630	k141_293_139	emrR	100	3000516	protein homolog model	fluoroquinolone antibiotic	antibiotic efflux	major facilitator superfamily (MFS) antibiotic efflux pump
SRR17276630	k141_54_97	H-NS	100	3000676	protein homolog model	macrolide antibiotic; fluoroquinolone antibiotic; cephalosporin; cephamycin; penam; tetracycline antibiotic	antibiotic efflux	major facilitator superfamily (MFS) antibiotic efflux pump; resistance-nodulation-cell division (RND) antibiotic efflux pump
SRR17276630	k141_275_2	gadX	93.07	3000508	protein homolog model	macrolide antibiotic; fluoroquinolone antibiotic; penam	antibiotic efflux	resistance-nodulation-cell division (RND) antibiotic efflux pump
SRR17276630	k141_275_3	gadW	100	3003838	protein homolog model	macrolide antibiotic; fluoroquinolone antibiotic; penam	antibiotic efflux	resistance-nodulation-cell division (RND) antibiotic efflux pump
SRR17276630	k141_275_5	mdtF	99.32	3000796	protein homolog model	macrolide antibiotic; fluoroquinolone antibiotic; penam	antibiotic efflux	resistance-nodulation-cell division (RND) antibiotic efflux pump
SRR17276630	k141_275_6	mdtE	99.48	3000795	protein homolog model	macrolide antibiotic; fluoroquinolone antibiotic; penam	antibiotic efflux	resistance-nodulation-cell division (RND) antibiotic efflux pump
SRR17276630	k141_275_166	CRP	99.52	3000518	protein homolog model	macrolide antibiotic; fluoroquinolone antibiotic; penam	antibiotic efflux	resistance-nodulation-cell division (RND) antibiotic efflux pump
SRR17276630	k141_163_12	EC-5	100	3006880	protein homolog model	cephalosporin	antibiotic inactivation	EC beta-lactamase
SRR17276630	k141_163_49	eptA	96.34	3003576	protein homolog model	peptide antibiotic	antibiotic target alteration	pmr phosphoethanolamine transferase
SRR17276630	k141_163_82	mdtN	98.54	3003548	protein homolog model	nucleoside antibiotic; disinfecting agents and antiseptics	antibiotic efflux	major facilitator superfamily (MFS) antibiotic efflux pump
SRR17276630	k141_163_83	mdtO	98.1	3003549	protein homolog model	nucleoside antibiotic; disinfecting agents and antiseptics	antibiotic efflux	major facilitator superfamily (MFS) antibiotic efflux pump
SRR17276630	k141_163_84	mdtP	98.16	3003550	protein homolog model	nucleoside antibiotic; disinfecting agents and antiseptics	antibiotic efflux	major facilitator superfamily (MFS) antibiotic efflux pump
SRR17276630	k141_95_27	evgS	96.57	3000833	protein homolog model	macrolide antibiotic; fluoroquinolone antibiotic; penam; tetracycline antibiotic	antibiotic efflux	major facilitator superfamily (MFS) antibiotic efflux pump; resistance-nodulation-cell division (RND) antibiotic efflux pump
SRR17276630	k141_95_28	evgA	100	3000832	protein homolog model	macrolide antibiotic; fluoroquinolone antibiotic; penam; tetracycline antibiotic	antibiotic efflux	major facilitator superfamily (MFS) antibiotic efflux pump; resistance-nodulation-cell division (RND) antibiotic efflux pump
SRR17276630	k141_95_29	emrK	98.58	3000206	protein homolog model	tetracycline antibiotic	antibiotic efflux	major facilitator superfamily (MFS) antibiotic efflux pump
SRR17276630	k141_95_30	emrY	99.8	3000254	protein homolog model	tetracycline antibiotic	antibiotic efflux	major facilitator superfamily (MFS) antibiotic efflux pump
SRR17276630	k141_95_126	PmrF	99.38	3003578	protein homolog model	peptide antibiotic	antibiotic target alteration	pmr phosphoethanolamine transferase
SRR17276630	k141_95_168	YojI	99.63	3003952	protein homolog model	peptide antibiotic	antibiotic efflux	ATP-binding cassette (ABC) antibiotic efflux pump
SRR17276630	k141_16_92	Escherichia coli mdfA	96.83	3001328	protein homolog model	tetracycline antibiotic; disinfecting agents and antiseptics	antibiotic efflux	major facilitator superfamily (MFS) antibiotic efflux pump
SRR17276630	k141_16_160	msbA	99.66	3003950	protein homolog model	nitroimidazole antibiotic	antibiotic efflux	ATP-binding cassette (ABC) antibiotic efflux pump
SRR17276630	k141_16_274	mdtG	99.75	3001329	protein homolog model	fosfomycin	antibiotic efflux	major facilitator superfamily (MFS) antibiotic efflux pump
SRR17276630	k141_16_286	mdtH	99.75	3001216	protein homolog model	fluoroquinolone antibiotic	antibiotic efflux	major facilitator superfamily (MFS) antibiotic efflux pump
SRR17276630	k141_302_100	Escherichia coli ampH beta-lactamase	99.48	3004612	protein homolog model	cephalosporin; penam	antibiotic inactivation	ampC-type beta-lactamase
SRR17276630	k141_302_187	acrB	99.9	3000216	protein homolog model	fluoroquinolone antibiotic; cephalosporin; glycylcycline; penam; tetracycline antibiotic; rifamycin antibiotic; phenicol antibiotic; disinfecting agents and antiseptics	antibiotic efflux	resistance-nodulation-cell division (RND) antibiotic efflux pump
SRR17276630	k141_302_188	Escherichia coli acrA	99.5	3004043	protein homolog model	fluoroquinolone antibiotic; cephalosporin; glycylcycline; penam; tetracycline antibiotic; rifamycin antibiotic; phenicol antibiotic; disinfecting agents and antiseptics	antibiotic efflux	resistance-nodulation-cell division (RND) antibiotic efflux pump
SRR17276630	k141_81_263	TolC	99.8	3000237	protein homolog model	macrolide antibiotic; fluoroquinolone antibiotic; aminoglycoside antibiotic; carbapenem; cephalosporin; glycylcycline; cephamycin; penam; tetracycline antibiotic; peptide antibiotic; aminocoumarin antibiotic; rifamycin antibiotic; phenicol antibiotic; penem; disinfecting agents and antiseptics	antibiotic efflux	ATP-binding cassette (ABC) antibiotic efflux pump; major facilitator superfamily (MFS) antibiotic efflux pump; resistance-nodulation-cell division (RND) antibiotic efflux pump
SRR17276630	k141_81_282	bacA	99.63	3002986	protein homolog model	peptide antibiotic	antibiotic target alteration	undecaprenyl pyrophosphate related proteins
SRR17276630	k141_81_477	AcrS	98.64	3000656	protein homolog model	fluoroquinolone antibiotic; cephalosporin; glycylcycline; cephamycin; penam; tetracycline antibiotic; rifamycin antibiotic; phenicol antibiotic; disinfecting agents and antiseptics	antibiotic efflux	resistance-nodulation-cell division (RND) antibiotic efflux pump
SRR17276630	k141_81_478	AcrE	99.48	3000499	protein homolog model	fluoroquinolone antibiotic; cephalosporin; cephamycin; penam	antibiotic efflux	resistance-nodulation-cell division (RND) antibiotic efflux pump
SRR17276630	k141_81_479	AcrF	99.42	3000502	protein homolog model	fluoroquinolone antibiotic; cephalosporin; cephamycin; penam	antibiotic efflux	resistance-nodulation-cell division (RND) antibiotic efflux pump
SRR17276630	k141_296_57	Escherichia coli emrE	98.18	3004039	protein homolog model	macrolide antibiotic	antibiotic efflux	small multidrug resistance (SMR) antibiotic efflux pump
SRR17276630	k141_296_380	Klebsiella pneumoniae KpnE	82.2	3004580	protein homolog model	macrolide antibiotic; aminoglycoside antibiotic; cephalosporin; tetracycline antibiotic; peptide antibiotic; rifamycin antibiotic; disinfecting agents and antiseptics	antibiotic efflux	major facilitator superfamily (MFS) antibiotic efflux pump
SRR17276630	k141_296_381	Klebsiella pneumoniae KpnF	84.4	3004583	protein homolog model	macrolide antibiotic; aminoglycoside antibiotic; cephalosporin; tetracycline antibiotic; peptide antibiotic; rifamycin antibiotic; disinfecting agents and antiseptics	antibiotic efflux	major facilitator superfamily (MFS) antibiotic efflux pump
SRR17276630	k141_296_418	marA	99.21	3000263	protein homolog model	fluoroquinolone antibiotic; monobactam; carbapenem; cephalosporin; glycylcycline; cephamycin; penam; tetracycline antibiotic; rifamycin antibiotic; phenicol antibiotic; penem; disinfecting agents and antiseptics	antibiotic efflux; reduced permeability to antibiotic	resistance-nodulation-cell division (RND) antibiotic efflux pump; General Bacterial Porin with reduced permeability to beta-lactams
SRR17276630	k141_11_196	Haemophilus influenzae PBP3 conferring resistance to beta-lactam antibiotics	53.29	3004446	protein variant model	cephalosporin; cephamycin; penam	antibiotic target alteration	Penicillin-binding protein mutations conferring resistance to beta-lactam antibiotics
SRR17276630	k141_95_141	Escherichia coli GlpT with mutation conferring resistance to fosfomycin	99.78	3003889	protein variant model	fosfomycin	antibiotic target alteration	antibiotic-resistant GlpT
SRR17276630	k141_83_1	Escherichia coli EF-Tu mutants conferring resistance to Pulvomycin	100	3003369	protein variant model	elfamycin antibiotic	antibiotic target alteration	elfamycin resistant EF-Tu
SRR17276630	k141_163_109	Escherichia coli soxR with mutation conferring antibiotic resistance	99.35	3003381	protein overexpression model	fluoroquinolone antibiotic; cephalosporin; glycylcycline; penam; tetracycline antibiotic; rifamycin antibiotic; phenicol antibiotic; disinfecting agents and antiseptics	antibiotic target alteration; antibiotic efflux	ATP-binding cassette (ABC) antibiotic efflux pump; major facilitator superfamily (MFS) antibiotic efflux pump; resistance-nodulation-cell division (RND) antibiotic efflux pump
SRR17276630	k141_163_110	Escherichia coli soxS with mutation conferring antibiotic resistance	100	3003511	protein overexpression model	fluoroquinolone antibiotic; monobactam; carbapenem; cephalosporin; glycylcycline; cephamycin; penam; tetracycline antibiotic; rifamycin antibiotic; phenicol antibiotic; penem; disinfecting agents and antiseptics	antibiotic target alteration; antibiotic efflux; reduced permeability to antibiotic	ATP-binding cassette (ABC) antibiotic efflux pump; major facilitator superfamily (MFS) antibiotic efflux pump; resistance-nodulation-cell division (RND) antibiotic efflux pump; General Bacterial Porin with reduced permeability to beta-lactams
SRR17276630	k141_302_189	Escherichia coli AcrAB-TolC with AcrR mutation conferring resistance to ciprofloxacin, tetracycline, and ceftazidime	100	3003807	protein overexpression model	fluoroquinolone antibiotic; cephalosporin; glycylcycline; penam; tetracycline antibiotic; rifamycin antibiotic; phenicol antibiotic; disinfecting agents and antiseptics	antibiotic target alteration; antibiotic efflux	resistance-nodulation-cell division (RND) antibiotic efflux pump
SRR17276630	k141_296_419	Escherichia coli AcrAB-TolC with MarR mutations conferring resistance to ciprofloxacin and tetracycline	97.92	3003378	protein overexpression model	fluoroquinolone antibiotic; cephalosporin; glycylcycline; penam; tetracycline antibiotic; rifamycin antibiotic; phenicol antibiotic; disinfecting agents and antiseptics	antibiotic target alteration; antibiotic efflux	resistance-nodulation-cell division (RND) antibiotic efflux pump
SRR17276631	k141_125_5	baeR	99.58	3000828	protein homolog model	aminoglycoside antibiotic; aminocoumarin antibiotic	antibiotic efflux	resistance-nodulation-cell division (RND) antibiotic efflux pump
SRR17276631	k141_125_6	baeS	96.15	3000829	protein homolog model	aminoglycoside antibiotic; aminocoumarin antibiotic	antibiotic efflux	resistance-nodulation-cell division (RND) antibiotic efflux pump
SRR17276631	k141_125_8	mdtC	98.73	3000794	protein homolog model	aminocoumarin antibiotic	antibiotic efflux	resistance-nodulation-cell division (RND) antibiotic efflux pump
SRR17276631	k141_125_9	mdtB	99.71	3000793	protein homolog model	aminocoumarin antibiotic	antibiotic efflux	resistance-nodulation-cell division (RND) antibiotic efflux pump
SRR17276631	k141_125_10	mdtA	99.04	3000792	protein homolog model	aminocoumarin antibiotic	antibiotic efflux	resistance-nodulation-cell division (RND) antibiotic efflux pump
SRR17276631	k141_128_63	cpxA	100	3000830	protein homolog model	aminoglycoside antibiotic; aminocoumarin antibiotic	antibiotic efflux	resistance-nodulation-cell division (RND) antibiotic efflux pump
SRR17276631	k141_31_98	ugd	99.48	3003577	protein homolog model	peptide antibiotic	antibiotic target alteration	pmr phosphoethanolamine transferase
SRR17276631	k141_165_97	H-NS	100	3000676	protein homolog model	macrolide antibiotic; fluoroquinolone antibiotic; cephalosporin; cephamycin; penam; tetracycline antibiotic	antibiotic efflux	major facilitator superfamily (MFS) antibiotic efflux pump; resistance-nodulation-cell division (RND) antibiotic efflux pump
SRR17276631	k141_209_131	rsmA	85.25	3005069	protein homolog model	fluoroquinolone antibiotic; diaminopyrimidine antibiotic; phenicol antibiotic	antibiotic efflux	resistance-nodulation-cell division (RND) antibiotic efflux pump
SRR17276631	k141_209_137	emrB	99.8	3000074	protein homolog model	fluoroquinolone antibiotic	antibiotic efflux	major facilitator superfamily (MFS) antibiotic efflux pump
SRR17276631	k141_209_138	emrA	99.74	3000027	protein homolog model	fluoroquinolone antibiotic	antibiotic efflux	major facilitator superfamily (MFS) antibiotic efflux pump
SRR17276631	k141_209_139	emrR	100	3000516	protein homolog model	fluoroquinolone antibiotic	antibiotic efflux	major facilitator superfamily (MFS) antibiotic efflux pump
SRR17276631	k141_225_2	gadX	93.07	3000508	protein homolog model	macrolide antibiotic; fluoroquinolone antibiotic; penam	antibiotic efflux	resistance-nodulation-cell division (RND) antibiotic efflux pump
SRR17276631	k141_225_3	gadW	100	3003838	protein homolog model	macrolide antibiotic; fluoroquinolone antibiotic; penam	antibiotic efflux	resistance-nodulation-cell division (RND) antibiotic efflux pump
SRR17276631	k141_225_5	mdtF	99.32	3000796	protein homolog model	macrolide antibiotic; fluoroquinolone antibiotic; penam	antibiotic efflux	resistance-nodulation-cell division (RND) antibiotic efflux pump
SRR17276631	k141_225_6	mdtE	99.48	3000795	protein homolog model	macrolide antibiotic; fluoroquinolone antibiotic; penam	antibiotic efflux	resistance-nodulation-cell division (RND) antibiotic efflux pump
SRR17276631	k141_225_166	CRP	99.52	3000518	protein homolog model	macrolide antibiotic; fluoroquinolone antibiotic; penam	antibiotic efflux	resistance-nodulation-cell division (RND) antibiotic efflux pump
SRR17276631	k141_96_130	YojI	99.63	3003952	protein homolog model	peptide antibiotic	antibiotic efflux	ATP-binding cassette (ABC) antibiotic efflux pump
SRR17276631	k141_96_172	PmrF	99.38	3003578	protein homolog model	peptide antibiotic	antibiotic target alteration	pmr phosphoethanolamine transferase
SRR17276631	k141_96_268	emrY	99.8	3000254	protein homolog model	tetracycline antibiotic	antibiotic efflux	major facilitator superfamily (MFS) antibiotic efflux pump
SRR17276631	k141_96_269	emrK	98.58	3000206	protein homolog model	tetracycline antibiotic	antibiotic efflux	major facilitator superfamily (MFS) antibiotic efflux pump
SRR17276631	k141_96_270	evgA	100	3000832	protein homolog model	macrolide antibiotic; fluoroquinolone antibiotic; penam; tetracycline antibiotic	antibiotic efflux	major facilitator superfamily (MFS) antibiotic efflux pump; resistance-nodulation-cell division (RND) antibiotic efflux pump
SRR17276631	k141_96_271	evgS	96.57	3000833	protein homolog model	macrolide antibiotic; fluoroquinolone antibiotic; penam; tetracycline antibiotic	antibiotic efflux	major facilitator superfamily (MFS) antibiotic efflux pump; resistance-nodulation-cell division (RND) antibiotic efflux pump
SRR17276631	k141_96_352	acrD	99.9	3000491	protein homolog model	aminoglycoside antibiotic	antibiotic efflux	resistance-nodulation-cell division (RND) antibiotic efflux pump
SRR17276631	k141_66_83	mdtH	99.75	3001216	protein homolog model	fluoroquinolone antibiotic	antibiotic efflux	major facilitator superfamily (MFS) antibiotic efflux pump
SRR17276631	k141_66_95	mdtG	99.75	3001329	protein homolog model	fosfomycin	antibiotic efflux	major facilitator superfamily (MFS) antibiotic efflux pump
SRR17276631	k141_66_209	msbA	99.66	3003950	protein homolog model	nitroimidazole antibiotic	antibiotic efflux	ATP-binding cassette (ABC) antibiotic efflux pump
SRR17276631	k141_66_277	Escherichia coli mdfA	96.83	3001328	protein homolog model	tetracycline antibiotic; disinfecting agents and antiseptics	antibiotic efflux	major facilitator superfamily (MFS) antibiotic efflux pump
SRR17276631	k141_66_407	kdpE	99.55	3003841	protein homolog model	aminoglycoside antibiotic	antibiotic efflux	kdpDE
SRR17276631	k141_218_99	Escherichia coli ampH beta-lactamase	99.48	3004612	protein homolog model	cephalosporin; penam	antibiotic inactivation	ampC-type beta-lactamase
SRR17276631	k141_218_186	acrB	99.9	3000216	protein homolog model	fluoroquinolone antibiotic; cephalosporin; glycylcycline; penam; tetracycline antibiotic; rifamycin antibiotic; phenicol antibiotic; disinfecting agents and antiseptics	antibiotic efflux	resistance-nodulation-cell division (RND) antibiotic efflux pump
SRR17276631	k141_218_187	Escherichia coli acrA	99.5	3004043	protein homolog model	fluoroquinolone antibiotic; cephalosporin; glycylcycline; penam; tetracycline antibiotic; rifamycin antibiotic; phenicol antibiotic; disinfecting agents and antiseptics	antibiotic efflux	resistance-nodulation-cell division (RND) antibiotic efflux pump
SRR17276631	k141_229_7	AcrF	99.42	3000502	protein homolog model	fluoroquinolone antibiotic; cephalosporin; cephamycin; penam	antibiotic efflux	resistance-nodulation-cell division (RND) antibiotic efflux pump
SRR17276631	k141_229_8	AcrE	99.48	3000499	protein homolog model	fluoroquinolone antibiotic; cephalosporin; cephamycin; penam	antibiotic efflux	resistance-nodulation-cell division (RND) antibiotic efflux pump
SRR17276631	k141_229_9	AcrS	98.64	3000656	protein homolog model	fluoroquinolone antibiotic; cephalosporin; glycylcycline; cephamycin; penam; tetracycline antibiotic; rifamycin antibiotic; phenicol antibiotic; disinfecting agents and antiseptics	antibiotic efflux	resistance-nodulation-cell division (RND) antibiotic efflux pump
SRR17276631	k141_229_205	bacA	99.63	3002986	protein homolog model	peptide antibiotic	antibiotic target alteration	undecaprenyl pyrophosphate related proteins
SRR17276631	k141_229_224	TolC	99.8	3000237	protein homolog model	macrolide antibiotic; fluoroquinolone antibiotic; aminoglycoside antibiotic; carbapenem; cephalosporin; glycylcycline; cephamycin; penam; tetracycline antibiotic; peptide antibiotic; aminocoumarin antibiotic; rifamycin antibiotic; phenicol antibiotic; penem; disinfecting agents and antiseptics	antibiotic efflux	ATP-binding cassette (ABC) antibiotic efflux pump; major facilitator superfamily (MFS) antibiotic efflux pump; resistance-nodulation-cell division (RND) antibiotic efflux pump
SRR17276631	k141_70_27	marA	99.21	3000263	protein homolog model	fluoroquinolone antibiotic; monobactam; carbapenem; cephalosporin; glycylcycline; cephamycin; penam; tetracycline antibiotic; rifamycin antibiotic; phenicol antibiotic; penem; disinfecting agents and antiseptics	antibiotic efflux; reduced permeability to antibiotic	resistance-nodulation-cell division (RND) antibiotic efflux pump; General Bacterial Porin with reduced permeability to beta-lactams
SRR17276631	k141_70_64	Klebsiella pneumoniae KpnF	84.4	3004583	protein homolog model	macrolide antibiotic; aminoglycoside antibiotic; cephalosporin; tetracycline antibiotic; peptide antibiotic; rifamycin antibiotic; disinfecting agents and antiseptics	antibiotic efflux	major facilitator superfamily (MFS) antibiotic efflux pump
SRR17276631	k141_70_65	Klebsiella pneumoniae KpnE	82.2	3004580	protein homolog model	macrolide antibiotic; aminoglycoside antibiotic; cephalosporin; tetracycline antibiotic; peptide antibiotic; rifamycin antibiotic; disinfecting agents and antiseptics	antibiotic efflux	major facilitator superfamily (MFS) antibiotic efflux pump
SRR17276631	k141_70_388	Escherichia coli emrE	98.18	3004039	protein homolog model	macrolide antibiotic	antibiotic efflux	small multidrug resistance (SMR) antibiotic efflux pump
SRR17276631	k141_232_122	EC-5	100	3006880	protein homolog model	cephalosporin	antibiotic inactivation	EC beta-lactamase
SRR17276631	k141_232_159	eptA	96.34	3003576	protein homolog model	peptide antibiotic	antibiotic target alteration	pmr phosphoethanolamine transferase
SRR17276631	k141_232_192	mdtN	98.54	3003548	protein homolog model	nucleoside antibiotic; disinfecting agents and antiseptics	antibiotic efflux	major facilitator superfamily (MFS) antibiotic efflux pump
SRR17276631	k141_232_193	mdtO	98.1	3003549	protein homolog model	nucleoside antibiotic; disinfecting agents and antiseptics	antibiotic efflux	major facilitator superfamily (MFS) antibiotic efflux pump
SRR17276631	k141_232_194	mdtP	98.16	3003550	protein homolog model	nucleoside antibiotic; disinfecting agents and antiseptics	antibiotic efflux	major facilitator superfamily (MFS) antibiotic efflux pump
SRR17276631	k141_88_1	Escherichia coli EF-Tu mutants conferring resistance to Pulvomycin	100	3003369	protein variant model	elfamycin antibiotic	antibiotic target alteration	elfamycin resistant EF-Tu
SRR17276631	k141_213_29	Haemophilus influenzae PBP3 conferring resistance to beta-lactam antibiotics	53.29	3004446	protein variant model	cephalosporin; cephamycin; penam	antibiotic target alteration	Penicillin-binding protein mutations conferring resistance to beta-lactam antibiotics
SRR17276631	k141_96_157	Escherichia coli GlpT with mutation conferring resistance to fosfomycin	99.78	3003889	protein variant model	fosfomycin	antibiotic target alteration	antibiotic-resistant GlpT
SRR17276631	k141_218_188	Escherichia coli AcrAB-TolC with AcrR mutation conferring resistance to ciprofloxacin, tetracycline, and ceftazidime	100	3003807	protein overexpression model	fluoroquinolone antibiotic; cephalosporin; glycylcycline; penam; tetracycline antibiotic; rifamycin antibiotic; phenicol antibiotic; disinfecting agents and antiseptics	antibiotic target alteration; antibiotic efflux	resistance-nodulation-cell division (RND) antibiotic efflux pump
SRR17276631	k141_70_26	Escherichia coli AcrAB-TolC with MarR mutations conferring resistance to ciprofloxacin and tetracycline	97.92	3003378	protein overexpression model	fluoroquinolone antibiotic; cephalosporin; glycylcycline; penam; tetracycline antibiotic; rifamycin antibiotic; phenicol antibiotic; disinfecting agents and antiseptics	antibiotic target alteration; antibiotic efflux	resistance-nodulation-cell division (RND) antibiotic efflux pump
SRR17276631	k141_232_219	Escherichia coli soxR with mutation conferring antibiotic resistance	99.35	3003381	protein overexpression model	fluoroquinolone antibiotic; cephalosporin; glycylcycline; penam; tetracycline antibiotic; rifamycin antibiotic; phenicol antibiotic; disinfecting agents and antiseptics	antibiotic target alteration; antibiotic efflux	ATP-binding cassette (ABC) antibiotic efflux pump; major facilitator superfamily (MFS) antibiotic efflux pump; resistance-nodulation-cell division (RND) antibiotic efflux pump
SRR17276631	k141_232_220	Escherichia coli soxS with mutation conferring antibiotic resistance	100	3003511	protein overexpression model	fluoroquinolone antibiotic; monobactam; carbapenem; cephalosporin; glycylcycline; cephamycin; penam; tetracycline antibiotic; rifamycin antibiotic; phenicol antibiotic; penem; disinfecting agents and antiseptics	antibiotic target alteration; antibiotic efflux; reduced permeability to antibiotic	ATP-binding cassette (ABC) antibiotic efflux pump; major facilitator superfamily (MFS) antibiotic efflux pump; resistance-nodulation-cell division (RND) antibiotic efflux pump; General Bacterial Porin with reduced permeability to beta-lactams
SRR17276632	k141_42_2	TEM-1	100	3000873	protein homolog model	monobactam; cephalosporin; penam; penem	antibiotic inactivation	TEM beta-lactamase
SRR17276632	k141_47_1	emrB	99.8	3000074	protein homolog model	fluoroquinolone antibiotic	antibiotic efflux	major facilitator superfamily (MFS) antibiotic efflux pump
SRR17276632	k141_47_2	emrA	99.74	3000027	protein homolog model	fluoroquinolone antibiotic	antibiotic efflux	major facilitator superfamily (MFS) antibiotic efflux pump
SRR17276632	k141_47_3	emrR	100	3000516	protein homolog model	fluoroquinolone antibiotic	antibiotic efflux	major facilitator superfamily (MFS) antibiotic efflux pump
SRR17276632	k141_121_28	eptA	96.53	3003576	protein homolog model	peptide antibiotic	antibiotic target alteration	pmr phosphoethanolamine transferase
SRR17276632	k141_121_61	mdtN	98.54	3003548	protein homolog model	nucleoside antibiotic; disinfecting agents and antiseptics	antibiotic efflux	major facilitator superfamily (MFS) antibiotic efflux pump
SRR17276632	k141_121_62	mdtO	98.1	3003549	protein homolog model	nucleoside antibiotic; disinfecting agents and antiseptics	antibiotic efflux	major facilitator superfamily (MFS) antibiotic efflux pump
SRR17276632	k141_121_63	mdtP	97.95	3003550	protein homolog model	nucleoside antibiotic; disinfecting agents and antiseptics	antibiotic efflux	major facilitator superfamily (MFS) antibiotic efflux pump
SRR17276632	k141_142_20	mdtG	99.75	3001329	protein homolog model	fosfomycin	antibiotic efflux	major facilitator superfamily (MFS) antibiotic efflux pump
SRR17276632	k141_142_32	mdtH	99.75	3001216	protein homolog model	fluoroquinolone antibiotic	antibiotic efflux	major facilitator superfamily (MFS) antibiotic efflux pump
SRR17276632	k141_159_122	AcrS	98.64	3000656	protein homolog model	fluoroquinolone antibiotic; cephalosporin; glycylcycline; cephamycin; penam; tetracycline antibiotic; rifamycin antibiotic; phenicol antibiotic; disinfecting agents and antiseptics	antibiotic efflux	resistance-nodulation-cell division (RND) antibiotic efflux pump
SRR17276632	k141_159_123	AcrE	99.22	3000499	protein homolog model	fluoroquinolone antibiotic; cephalosporin; cephamycin; penam	antibiotic efflux	resistance-nodulation-cell division (RND) antibiotic efflux pump
SRR17276632	k141_159_124	AcrF	99.42	3000502	protein homolog model	fluoroquinolone antibiotic; cephalosporin; cephamycin; penam	antibiotic efflux	resistance-nodulation-cell division (RND) antibiotic efflux pump
SRR17276632	k141_150_3	H-NS	100	3000676	protein homolog model	macrolide antibiotic; fluoroquinolone antibiotic; cephalosporin; cephamycin; penam; tetracycline antibiotic	antibiotic efflux	major facilitator superfamily (MFS) antibiotic efflux pump; resistance-nodulation-cell division (RND) antibiotic efflux pump
SRR17276632	k141_184_80	bacA	100	3002986	protein homolog model	peptide antibiotic	antibiotic target alteration	undecaprenyl pyrophosphate related proteins
SRR17276632	k141_184_100	TolC	100	3000237	protein homolog model	macrolide antibiotic; fluoroquinolone antibiotic; aminoglycoside antibiotic; carbapenem; cephalosporin; glycylcycline; cephamycin; penam; tetracycline antibiotic; peptide antibiotic; aminocoumarin antibiotic; rifamycin antibiotic; phenicol antibiotic; penem; disinfecting agents and antiseptics	antibiotic efflux	ATP-binding cassette (ABC) antibiotic efflux pump; major facilitator superfamily (MFS) antibiotic efflux pump; resistance-nodulation-cell division (RND) antibiotic efflux pump
SRR17276632	k141_178_20	CRP	99.52	3000518	protein homolog model	macrolide antibiotic; fluoroquinolone antibiotic; penam	antibiotic efflux	resistance-nodulation-cell division (RND) antibiotic efflux pump
SRR17276632	k141_178_180	mdtE	99.48	3000795	protein homolog model	macrolide antibiotic; fluoroquinolone antibiotic; penam	antibiotic efflux	resistance-nodulation-cell division (RND) antibiotic efflux pump
SRR17276632	k141_178_181	mdtF	99.32	3000796	protein homolog model	macrolide antibiotic; fluoroquinolone antibiotic; penam	antibiotic efflux	resistance-nodulation-cell division (RND) antibiotic efflux pump
SRR17276632	k141_178_183	gadW	100	3003838	protein homolog model	macrolide antibiotic; fluoroquinolone antibiotic; penam	antibiotic efflux	resistance-nodulation-cell division (RND) antibiotic efflux pump
SRR17276632	k141_178_184	gadX	93.07	3000508	protein homolog model	macrolide antibiotic; fluoroquinolone antibiotic; penam	antibiotic efflux	resistance-nodulation-cell division (RND) antibiotic efflux pump
SRR17276632	k141_178_212	marA	99.21	3000263	protein homolog model	fluoroquinolone antibiotic; monobactam; carbapenem; cephalosporin; glycylcycline; cephamycin; penam; tetracycline antibiotic; rifamycin antibiotic; phenicol antibiotic; penem; disinfecting agents and antiseptics	antibiotic efflux; reduced permeability to antibiotic	resistance-nodulation-cell division (RND) antibiotic efflux pump; General Bacterial Porin with reduced permeability to beta-lactams
SRR17276632	k141_175_116	EC-5	100	3006880	protein homolog model	cephalosporin	antibiotic inactivation	EC beta-lactamase
SRR17276632	k141_169_103	Escherichia coli emrE	98.18	3004039	protein homolog model	macrolide antibiotic	antibiotic efflux	small multidrug resistance (SMR) antibiotic efflux pump
SRR17276632	k141_169_255	ugd	99.48	3003577	protein homolog model	peptide antibiotic	antibiotic target alteration	pmr phosphoethanolamine transferase
SRR17276632	k141_186_132	rsmA	85.25	3005069	protein homolog model	fluoroquinolone antibiotic; diaminopyrimidine antibiotic; phenicol antibiotic	antibiotic efflux	resistance-nodulation-cell division (RND) antibiotic efflux pump
SRR17276632	k141_161_103	cpxA	100	3000830	protein homolog model	aminoglycoside antibiotic; aminocoumarin antibiotic	antibiotic efflux	resistance-nodulation-cell division (RND) antibiotic efflux pump
SRR17276632	k141_181_40	Escherichia coli ampH beta-lactamase	99.22	3004612	protein homolog model	cephalosporin; penam	antibiotic inactivation	ampC-type beta-lactamase
SRR17276632	k141_181_127	acrB	99.9	3000216	protein homolog model	fluoroquinolone antibiotic; cephalosporin; glycylcycline; penam; tetracycline antibiotic; rifamycin antibiotic; phenicol antibiotic; disinfecting agents and antiseptics	antibiotic efflux	resistance-nodulation-cell division (RND) antibiotic efflux pump
SRR17276632	k141_181_128	Escherichia coli acrA	99.5	3004043	protein homolog model	fluoroquinolone antibiotic; cephalosporin; glycylcycline; penam; tetracycline antibiotic; rifamycin antibiotic; phenicol antibiotic; disinfecting agents and antiseptics	antibiotic efflux	resistance-nodulation-cell division (RND) antibiotic efflux pump
SRR17276632	k141_163_28	Klebsiella pneumoniae KpnF	84.4	3004583	protein homolog model	macrolide antibiotic; aminoglycoside antibiotic; cephalosporin; tetracycline antibiotic; peptide antibiotic; rifamycin antibiotic; disinfecting agents and antiseptics	antibiotic efflux	major facilitator superfamily (MFS) antibiotic efflux pump
SRR17276632	k141_163_29	Klebsiella pneumoniae KpnE	82.2	3004580	protein homolog model	macrolide antibiotic; aminoglycoside antibiotic; cephalosporin; tetracycline antibiotic; peptide antibiotic; rifamycin antibiotic; disinfecting agents and antiseptics	antibiotic efflux	major facilitator superfamily (MFS) antibiotic efflux pump
SRR17276632	k141_176_87	msbA	99.66	3003950	protein homolog model	nitroimidazole antibiotic	antibiotic efflux	ATP-binding cassette (ABC) antibiotic efflux pump
SRR17276632	k141_176_155	Escherichia coli mdfA	96.83	3001328	protein homolog model	tetracycline antibiotic; disinfecting agents and antiseptics	antibiotic efflux	major facilitator superfamily (MFS) antibiotic efflux pump
SRR17276632	k141_176_286	kdpE	99.55	3003841	protein homolog model	aminoglycoside antibiotic	antibiotic efflux	kdpDE
SRR17276632	k141_187_62	acrD	99.81	3000491	protein homolog model	aminoglycoside antibiotic	antibiotic efflux	resistance-nodulation-cell division (RND) antibiotic efflux pump
SRR17276632	k141_187_143	evgS	99.42	3000833	protein homolog model	macrolide antibiotic; fluoroquinolone antibiotic; penam; tetracycline antibiotic	antibiotic efflux	major facilitator superfamily (MFS) antibiotic efflux pump; resistance-nodulation-cell division (RND) antibiotic efflux pump
SRR17276632	k141_187_144	evgA	100	3000832	protein homolog model	macrolide antibiotic; fluoroquinolone antibiotic; penam; tetracycline antibiotic	antibiotic efflux	major facilitator superfamily (MFS) antibiotic efflux pump; resistance-nodulation-cell division (RND) antibiotic efflux pump
SRR17276632	k141_187_145	emrK	98.29	3000206	protein homolog model	tetracycline antibiotic	antibiotic efflux	major facilitator superfamily (MFS) antibiotic efflux pump
SRR17276632	k141_187_146	emrY	99.61	3000254	protein homolog model	tetracycline antibiotic	antibiotic efflux	major facilitator superfamily (MFS) antibiotic efflux pump
SRR17276632	k141_187_242	PmrF	99.38	3003578	protein homolog model	peptide antibiotic	antibiotic target alteration	pmr phosphoethanolamine transferase
SRR17276632	k141_187_286	YojI	99.63	3003952	protein homolog model	peptide antibiotic	antibiotic efflux	ATP-binding cassette (ABC) antibiotic efflux pump
SRR17276632	k141_187_410	baeR	99.58	3000828	protein homolog model	aminoglycoside antibiotic; aminocoumarin antibiotic	antibiotic efflux	resistance-nodulation-cell division (RND) antibiotic efflux pump
SRR17276632	k141_187_411	baeS	96.15	3000829	protein homolog model	aminoglycoside antibiotic; aminocoumarin antibiotic	antibiotic efflux	resistance-nodulation-cell division (RND) antibiotic efflux pump
SRR17276632	k141_187_413	mdtC	98.63	3000794	protein homolog model	aminocoumarin antibiotic	antibiotic efflux	resistance-nodulation-cell division (RND) antibiotic efflux pump
SRR17276632	k141_187_414	mdtB	99.81	3000793	protein homolog model	aminocoumarin antibiotic	antibiotic efflux	resistance-nodulation-cell division (RND) antibiotic efflux pump
SRR17276632	k141_187_415	mdtA	99.04	3000792	protein homolog model	aminocoumarin antibiotic	antibiotic efflux	resistance-nodulation-cell division (RND) antibiotic efflux pump
SRR17276632	k141_39_1	Escherichia coli EF-Tu mutants conferring resistance to Pulvomycin	100	3003369	protein variant model	elfamycin antibiotic	antibiotic target alteration	elfamycin resistant EF-Tu
SRR17276632	k141_184_115	Escherichia coli parC conferring resistance to fluoroquinolones	99.87	3003308	protein variant model	fluoroquinolone antibiotic	antibiotic target alteration	fluoroquinolone resistant parC
SRR17276632	k141_79_200	Haemophilus influenzae PBP3 conferring resistance to beta-lactam antibiotics	53.29	3004446	protein variant model	cephalosporin; cephamycin; penam	antibiotic target alteration	Penicillin-binding protein mutations conferring resistance to beta-lactam antibiotics
SRR17276632	k141_158_83	Escherichia coli UhpT with mutation conferring resistance to fosfomycin	99.78	3003890	protein variant model	fosfomycin	antibiotic target alteration	antibiotic-resistant UhpT
SRR17276632	k141_187_267	Escherichia coli gyrA conferring resistance to fluoroquinolones	99.54	3003294	protein variant model	fluoroquinolone antibiotic	antibiotic target alteration	fluoroquinolone resistant gyrA
SRR17276632	k141_26_66	Escherichia coli soxS with mutation conferring antibiotic resistance	100	3003511	protein overexpression model	fluoroquinolone antibiotic; monobactam; carbapenem; cephalosporin; glycylcycline; cephamycin; penam; tetracycline antibiotic; rifamycin antibiotic; phenicol antibiotic; penem; disinfecting agents and antiseptics	antibiotic target alteration; antibiotic efflux; reduced permeability to antibiotic	ATP-binding cassette (ABC) antibiotic efflux pump; major facilitator superfamily (MFS) antibiotic efflux pump; resistance-nodulation-cell division (RND) antibiotic efflux pump; General Bacterial Porin with reduced permeability to beta-lactams
SRR17276632	k141_26_67	Escherichia coli soxR with mutation conferring antibiotic resistance	99.35	3003381	protein overexpression model	fluoroquinolone antibiotic; cephalosporin; glycylcycline; penam; tetracycline antibiotic; rifamycin antibiotic; phenicol antibiotic; disinfecting agents and antiseptics	antibiotic target alteration; antibiotic efflux	ATP-binding cassette (ABC) antibiotic efflux pump; major facilitator superfamily (MFS) antibiotic efflux pump; resistance-nodulation-cell division (RND) antibiotic efflux pump
SRR17276632	k141_178_211	Escherichia coli AcrAB-TolC with MarR mutations conferring resistance to ciprofloxacin and tetracycline	97.92	3003378	protein overexpression model	fluoroquinolone antibiotic; cephalosporin; glycylcycline; penam; tetracycline antibiotic; rifamycin antibiotic; phenicol antibiotic; disinfecting agents and antiseptics	antibiotic target alteration; antibiotic efflux	resistance-nodulation-cell division (RND) antibiotic efflux pump
SRR17276632	k141_181_129	Escherichia coli AcrAB-TolC with AcrR mutation conferring resistance to ciprofloxacin, tetracycline, and ceftazidime	100	3003807	protein overexpression model	fluoroquinolone antibiotic; cephalosporin; glycylcycline; penam; tetracycline antibiotic; rifamycin antibiotic; phenicol antibiotic; disinfecting agents and antiseptics	antibiotic target alteration; antibiotic efflux	resistance-nodulation-cell division (RND) antibiotic efflux pump
SRR17276633	k141_92_4	tet(A)	99.74	3000165	protein homolog model	tetracycline antibiotic	antibiotic efflux	major facilitator superfamily (MFS) antibiotic efflux pump
SRR17276633	k141_95_8	EC-18	98.94	3006878	protein homolog model	cephalosporin	antibiotic inactivation	EC beta-lactamase
SRR17276633	k141_184_36	Escherichia coli emrE	98.18	3004039	protein homolog model	macrolide antibiotic	antibiotic efflux	small multidrug resistance (SMR) antibiotic efflux pump
SRR17276633	k141_109_52	Escherichia coli emrE	99.09	3004039	protein homolog model	macrolide antibiotic	antibiotic efflux	small multidrug resistance (SMR) antibiotic efflux pump
SRR17276633	k141_155_6	kdpE	99.11	3003841	protein homolog model	aminoglycoside antibiotic	antibiotic efflux	kdpDE
SRR17276633	k141_115_26	cpxA	100	3000830	protein homolog model	aminoglycoside antibiotic; aminocoumarin antibiotic	antibiotic efflux	resistance-nodulation-cell division (RND) antibiotic efflux pump
SRR17276633	k141_135_2	gadX	98.54	3000508	protein homolog model	macrolide antibiotic; fluoroquinolone antibiotic; penam	antibiotic efflux	resistance-nodulation-cell division (RND) antibiotic efflux pump
SRR17276633	k141_135_5	mdtF	99.81	3000796	protein homolog model	macrolide antibiotic; fluoroquinolone antibiotic; penam	antibiotic efflux	resistance-nodulation-cell division (RND) antibiotic efflux pump
SRR17276633	k141_135_6	mdtE	100	3000795	protein homolog model	macrolide antibiotic; fluoroquinolone antibiotic; penam	antibiotic efflux	resistance-nodulation-cell division (RND) antibiotic efflux pump
SRR17276633	k141_135_166	CRP	99.52	3000518	protein homolog model	macrolide antibiotic; fluoroquinolone antibiotic; penam	antibiotic efflux	resistance-nodulation-cell division (RND) antibiotic efflux pump
SRR17276633	k141_2_77	mdtP	98.16	3003550	protein homolog model	nucleoside antibiotic; disinfecting agents and antiseptics	antibiotic efflux	major facilitator superfamily (MFS) antibiotic efflux pump
SRR17276633	k141_2_78	mdtO	99.27	3003549	protein homolog model	nucleoside antibiotic; disinfecting agents and antiseptics	antibiotic efflux	major facilitator superfamily (MFS) antibiotic efflux pump
SRR17276633	k141_2_79	mdtN	99.42	3003548	protein homolog model	nucleoside antibiotic; disinfecting agents and antiseptics	antibiotic efflux	major facilitator superfamily (MFS) antibiotic efflux pump
SRR17276633	k141_2_106	eptA	99.27	3003576	protein homolog model	peptide antibiotic	antibiotic target alteration	pmr phosphoethanolamine transferase
SRR17276633	k141_177_113	acrD	99.81	3000491	protein homolog model	aminoglycoside antibiotic	antibiotic efflux	resistance-nodulation-cell division (RND) antibiotic efflux pump
SRR17276633	k141_177_144	Escherichia coli ampC1 beta-lactamase	99.08	3004611	protein homolog model	cephalosporin; penam	antibiotic inactivation	ampC-type beta-lactamase
SRR17276633	k141_140_184	mdtM	97.8	3001214	protein homolog model	fluoroquinolone antibiotic; lincosamide antibiotic; nucleoside antibiotic; phenicol antibiotic; disinfecting agents and antiseptics	antibiotic efflux	major facilitator superfamily (MFS) antibiotic efflux pump
SRR17276633	k141_180_22	Escherichia coli mdfA	96.34	3001328	protein homolog model	tetracycline antibiotic; disinfecting agents and antiseptics	antibiotic efflux	major facilitator superfamily (MFS) antibiotic efflux pump
SRR17276633	k141_190_307	rsmA	85.25	3005069	protein homolog model	fluoroquinolone antibiotic; diaminopyrimidine antibiotic; phenicol antibiotic	antibiotic efflux	resistance-nodulation-cell division (RND) antibiotic efflux pump
SRR17276633	k141_190_312	emrB	100	3000074	protein homolog model	fluoroquinolone antibiotic	antibiotic efflux	major facilitator superfamily (MFS) antibiotic efflux pump
SRR17276633	k141_190_313	emrA	99.74	3000027	protein homolog model	fluoroquinolone antibiotic	antibiotic efflux	major facilitator superfamily (MFS) antibiotic efflux pump
SRR17276633	k141_190_314	emrR	100	3000516	protein homolog model	fluoroquinolone antibiotic	antibiotic efflux	major facilitator superfamily (MFS) antibiotic efflux pump
SRR17276633	k141_96_32	mdtG	100	3001329	protein homolog model	fosfomycin	antibiotic efflux	major facilitator superfamily (MFS) antibiotic efflux pump
SRR17276633	k141_96_44	mdtH	100	3001216	protein homolog model	fluoroquinolone antibiotic	antibiotic efflux	major facilitator superfamily (MFS) antibiotic efflux pump
SRR17276633	k141_96_194	H-NS	100	3000676	protein homolog model	macrolide antibiotic; fluoroquinolone antibiotic; cephalosporin; cephamycin; penam; tetracycline antibiotic	antibiotic efflux	major facilitator superfamily (MFS) antibiotic efflux pump; resistance-nodulation-cell division (RND) antibiotic efflux pump
SRR17276633	k141_186_196	Klebsiella pneumoniae KpnE	82.2	3004580	protein homolog model	macrolide antibiotic; aminoglycoside antibiotic; cephalosporin; tetracycline antibiotic; peptide antibiotic; rifamycin antibiotic; disinfecting agents and antiseptics	antibiotic efflux	major facilitator superfamily (MFS) antibiotic efflux pump
SRR17276633	k141_186_197	Klebsiella pneumoniae KpnF	84.4	3004583	protein homolog model	macrolide antibiotic; aminoglycoside antibiotic; cephalosporin; tetracycline antibiotic; peptide antibiotic; rifamycin antibiotic; disinfecting agents and antiseptics	antibiotic efflux	major facilitator superfamily (MFS) antibiotic efflux pump
SRR17276633	k141_143_101	msbA	100	3003950	protein homolog model	nitroimidazole antibiotic	antibiotic efflux	ATP-binding cassette (ABC) antibiotic efflux pump
SRR17276633	k141_165_127	AcrS	99.09	3000656	protein homolog model	fluoroquinolone antibiotic; cephalosporin; glycylcycline; cephamycin; penam; tetracycline antibiotic; rifamycin antibiotic; phenicol antibiotic; disinfecting agents and antiseptics	antibiotic efflux	resistance-nodulation-cell division (RND) antibiotic efflux pump
SRR17276633	k141_165_128	AcrE	99.74	3000499	protein homolog model	fluoroquinolone antibiotic; cephalosporin; cephamycin; penam	antibiotic efflux	resistance-nodulation-cell division (RND) antibiotic efflux pump
SRR17276633	k141_165_129	AcrF	99.52	3000502	protein homolog model	fluoroquinolone antibiotic; cephalosporin; cephamycin; penam	antibiotic efflux	resistance-nodulation-cell division (RND) antibiotic efflux pump
SRR17276633	k141_23_27	evgS	99.5	3000833	protein homolog model	macrolide antibiotic; fluoroquinolone antibiotic; penam; tetracycline antibiotic	antibiotic efflux	major facilitator superfamily (MFS) antibiotic efflux pump; resistance-nodulation-cell division (RND) antibiotic efflux pump
SRR17276633	k141_23_28	evgA	100	3000832	protein homolog model	macrolide antibiotic; fluoroquinolone antibiotic; penam; tetracycline antibiotic	antibiotic efflux	major facilitator superfamily (MFS) antibiotic efflux pump; resistance-nodulation-cell division (RND) antibiotic efflux pump
SRR17276633	k141_23_29	emrK	99.43	3000206	protein homolog model	tetracycline antibiotic	antibiotic efflux	major facilitator superfamily (MFS) antibiotic efflux pump
SRR17276633	k141_23_30	emrY	99.8	3000254	protein homolog model	tetracycline antibiotic	antibiotic efflux	major facilitator superfamily (MFS) antibiotic efflux pump
SRR17276633	k141_23_126	PmrF	99.69	3003578	protein homolog model	peptide antibiotic	antibiotic target alteration	pmr phosphoethanolamine transferase
SRR17276633	k141_23_159	YojI	99.82	3003952	protein homolog model	peptide antibiotic	antibiotic efflux	ATP-binding cassette (ABC) antibiotic efflux pump
SRR17276633	k141_23_305	baeR	99.58	3000828	protein homolog model	aminoglycoside antibiotic; aminocoumarin antibiotic	antibiotic efflux	resistance-nodulation-cell division (RND) antibiotic efflux pump
SRR17276633	k141_23_306	baeS	99.14	3000829	protein homolog model	aminoglycoside antibiotic; aminocoumarin antibiotic	antibiotic efflux	resistance-nodulation-cell division (RND) antibiotic efflux pump
SRR17276633	k141_23_308	mdtC	99.71	3000794	protein homolog model	aminocoumarin antibiotic	antibiotic efflux	resistance-nodulation-cell division (RND) antibiotic efflux pump
SRR17276633	k141_23_309	mdtB	99.42	3000793	protein homolog model	aminocoumarin antibiotic	antibiotic efflux	resistance-nodulation-cell division (RND) antibiotic efflux pump
SRR17276633	k141_23_310	mdtA	99.52	3000792	protein homolog model	aminocoumarin antibiotic	antibiotic efflux	resistance-nodulation-cell division (RND) antibiotic efflux pump
SRR17276633	k141_23_355	ugd	99.23	3003577	protein homolog model	peptide antibiotic	antibiotic target alteration	pmr phosphoethanolamine transferase
SRR17276633	k141_160_73	bacA	99.63	3002986	protein homolog model	peptide antibiotic	antibiotic target alteration	undecaprenyl pyrophosphate related proteins
SRR17276633	k141_160_93	TolC	100	3000237	protein homolog model	macrolide antibiotic; fluoroquinolone antibiotic; aminoglycoside antibiotic; carbapenem; cephalosporin; glycylcycline; cephamycin; penam; tetracycline antibiotic; peptide antibiotic; aminocoumarin antibiotic; rifamycin antibiotic; phenicol antibiotic; penem; disinfecting agents and antiseptics	antibiotic efflux	ATP-binding cassette (ABC) antibiotic efflux pump; major facilitator superfamily (MFS) antibiotic efflux pump; resistance-nodulation-cell division (RND) antibiotic efflux pump
SRR17276633	k141_160_151	Escherichia coli ampH beta-lactamase	99.74	3004612	protein homolog model	cephalosporin; penam	antibiotic inactivation	ampC-type beta-lactamase
SRR17276633	k141_160_239	acrB	100	3000216	protein homolog model	fluoroquinolone antibiotic; cephalosporin; glycylcycline; penam; tetracycline antibiotic; rifamycin antibiotic; phenicol antibiotic; disinfecting agents and antiseptics	antibiotic efflux	resistance-nodulation-cell division (RND) antibiotic efflux pump
SRR17276633	k141_160_240	Escherichia coli acrA	100	3004043	protein homolog model	fluoroquinolone antibiotic; cephalosporin; glycylcycline; penam; tetracycline antibiotic; rifamycin antibiotic; phenicol antibiotic; disinfecting agents and antiseptics	antibiotic efflux	resistance-nodulation-cell division (RND) antibiotic efflux pump
SRR17276633	k141_167_24	marA	100	3000263	protein homolog model	fluoroquinolone antibiotic; monobactam; carbapenem; cephalosporin; glycylcycline; cephamycin; penam; tetracycline antibiotic; rifamycin antibiotic; phenicol antibiotic; penem; disinfecting agents and antiseptics	antibiotic efflux; reduced permeability to antibiotic	resistance-nodulation-cell division (RND) antibiotic efflux pump; General Bacterial Porin with reduced permeability to beta-lactams
SRR17276633	k141_137_1	Escherichia coli EF-Tu mutants conferring resistance to Pulvomycin	100	3003369	protein variant model	elfamycin antibiotic	antibiotic target alteration	elfamycin resistant EF-Tu
SRR17276633	k141_140_38	Haemophilus influenzae PBP3 conferring resistance to beta-lactam antibiotics	53.11	3004446	protein variant model	cephalosporin; cephamycin; penam	antibiotic target alteration	Penicillin-binding protein mutations conferring resistance to beta-lactam antibiotics
SRR17276633	k141_23_137	Escherichia coli GlpT with mutation conferring resistance to fosfomycin	99.78	3003889	protein variant model	fosfomycin	antibiotic target alteration	antibiotic-resistant GlpT
SRR17276633	k141_23_146	Escherichia coli gyrA conferring resistance to fluoroquinolones	99.77	3003294	protein variant model	fluoroquinolone antibiotic	antibiotic target alteration	fluoroquinolone resistant gyrA
SRR17276633	k141_160_106	Escherichia coli parC conferring resistance to fluoroquinolones	99.87	3003308	protein variant model	fluoroquinolone antibiotic	antibiotic target alteration	fluoroquinolone resistant parC
SRR17276633	k141_2_58	Escherichia coli soxS with mutation conferring antibiotic resistance	100	3003511	protein overexpression model	fluoroquinolone antibiotic; monobactam; carbapenem; cephalosporin; glycylcycline; cephamycin; penam; tetracycline antibiotic; rifamycin antibiotic; phenicol antibiotic; penem; disinfecting agents and antiseptics	antibiotic target alteration; antibiotic efflux; reduced permeability to antibiotic	ATP-binding cassette (ABC) antibiotic efflux pump; major facilitator superfamily (MFS) antibiotic efflux pump; resistance-nodulation-cell division (RND) antibiotic efflux pump; General Bacterial Porin with reduced permeability to beta-lactams
SRR17276633	k141_2_59	Escherichia coli soxR with mutation conferring antibiotic resistance	100	3003381	protein overexpression model	fluoroquinolone antibiotic; cephalosporin; glycylcycline; penam; tetracycline antibiotic; rifamycin antibiotic; phenicol antibiotic; disinfecting agents and antiseptics	antibiotic target alteration; antibiotic efflux	ATP-binding cassette (ABC) antibiotic efflux pump; major facilitator superfamily (MFS) antibiotic efflux pump; resistance-nodulation-cell division (RND) antibiotic efflux pump
SRR17276633	k141_160_241	Escherichia coli AcrAB-TolC with AcrR mutation conferring resistance to ciprofloxacin, tetracycline, and ceftazidime	100	3003807	protein overexpression model	fluoroquinolone antibiotic; cephalosporin; glycylcycline; penam; tetracycline antibiotic; rifamycin antibiotic; phenicol antibiotic; disinfecting agents and antiseptics	antibiotic target alteration; antibiotic efflux	resistance-nodulation-cell division (RND) antibiotic efflux pump
SRR17276633	k141_167_25	Escherichia coli AcrAB-TolC with MarR mutations conferring resistance to ciprofloxacin and tetracycline	98.61	3003378	protein overexpression model	fluoroquinolone antibiotic; cephalosporin; glycylcycline; penam; tetracycline antibiotic; rifamycin antibiotic; phenicol antibiotic; disinfecting agents and antiseptics	antibiotic target alteration; antibiotic efflux	resistance-nodulation-cell division (RND) antibiotic efflux pump
SRR17276634	k141_1080_1	AcrS	99.46	3000656	protein homolog model	fluoroquinolone antibiotic; cephalosporin; glycylcycline; cephamycin; penam; tetracycline antibiotic; rifamycin antibiotic; phenicol antibiotic; disinfecting agents and antiseptics	antibiotic efflux	resistance-nodulation-cell division (RND) antibiotic efflux pump
SRR17276634	k141_805_1	marA	98.21	3000263	protein homolog model	fluoroquinolone antibiotic; monobactam; carbapenem; cephalosporin; glycylcycline; cephamycin; penam; tetracycline antibiotic; rifamycin antibiotic; phenicol antibiotic; penem; disinfecting agents and antiseptics	antibiotic efflux; reduced permeability to antibiotic	resistance-nodulation-cell division (RND) antibiotic efflux pump; General Bacterial Porin with reduced permeability to beta-lactams
SRR17276634	k141_152_1	baeR	99.46	3000828	protein homolog model	aminoglycoside antibiotic; aminocoumarin antibiotic	antibiotic efflux	resistance-nodulation-cell division (RND) antibiotic efflux pump
SRR17276634	k141_386_1	AcrF	99.01	3000502	protein homolog model	fluoroquinolone antibiotic; cephalosporin; cephamycin; penam	antibiotic efflux	resistance-nodulation-cell division (RND) antibiotic efflux pump
SRR17276634	k141_1166_1	emrY	99.38	3000254	protein homolog model	tetracycline antibiotic	antibiotic efflux	major facilitator superfamily (MFS) antibiotic efflux pump
SRR17276634	k141_1008_20	msbA	100	3003950	protein homolog model	nitroimidazole antibiotic	antibiotic efflux	ATP-binding cassette (ABC) antibiotic efflux pump
SRR17276634	k141_1086_4	mdtN	99.42	3003548	protein homolog model	nucleoside antibiotic; disinfecting agents and antiseptics	antibiotic efflux	major facilitator superfamily (MFS) antibiotic efflux pump
SRR17276634	k141_1086_5	mdtO	99.27	3003549	protein homolog model	nucleoside antibiotic; disinfecting agents and antiseptics	antibiotic efflux	major facilitator superfamily (MFS) antibiotic efflux pump
SRR17276634	k141_1086_6	mdtP	98.16	3003550	protein homolog model	nucleoside antibiotic; disinfecting agents and antiseptics	antibiotic efflux	major facilitator superfamily (MFS) antibiotic efflux pump
SRR17276634	k141_1310_1	mdtN	98.36	3003548	protein homolog model	nucleoside antibiotic; disinfecting agents and antiseptics	antibiotic efflux	major facilitator superfamily (MFS) antibiotic efflux pump
SRR17276634	k141_1313_1	mdtB	99.67	3000793	protein homolog model	aminocoumarin antibiotic	antibiotic efflux	resistance-nodulation-cell division (RND) antibiotic efflux pump
SRR17276634	k141_396_1	AcrF	99.26	3000502	protein homolog model	fluoroquinolone antibiotic; cephalosporin; cephamycin; penam	antibiotic efflux	resistance-nodulation-cell division (RND) antibiotic efflux pump
SRR17276634	k141_1315_24	Escherichia coli emrE	99.09	3004039	protein homolog model	macrolide antibiotic	antibiotic efflux	small multidrug resistance (SMR) antibiotic efflux pump
SRR17276634	k141_1193_1	cpxA	100	3000830	protein homolog model	aminoglycoside antibiotic; aminocoumarin antibiotic	antibiotic efflux	resistance-nodulation-cell division (RND) antibiotic efflux pump
SRR17276634	k141_1327_2	eptA	95.87	3003576	protein homolog model	peptide antibiotic	antibiotic target alteration	pmr phosphoethanolamine transferase
SRR17276634	k141_1107_2	kdpE	99.55	3003841	protein homolog model	aminoglycoside antibiotic	antibiotic efflux	kdpDE
SRR17276634	k141_769_1	mdtA	99.37	3000792	protein homolog model	aminocoumarin antibiotic	antibiotic efflux	resistance-nodulation-cell division (RND) antibiotic efflux pump
SRR17276634	k141_1759_6	H-NS	100	3000676	protein homolog model	macrolide antibiotic; fluoroquinolone antibiotic; cephalosporin; cephamycin; penam; tetracycline antibiotic	antibiotic efflux	major facilitator superfamily (MFS) antibiotic efflux pump; resistance-nodulation-cell division (RND) antibiotic efflux pump
SRR17276634	k141_1407_9	AcrS	99.09	3000656	protein homolog model	fluoroquinolone antibiotic; cephalosporin; glycylcycline; cephamycin; penam; tetracycline antibiotic; rifamycin antibiotic; phenicol antibiotic; disinfecting agents and antiseptics	antibiotic efflux	resistance-nodulation-cell division (RND) antibiotic efflux pump
SRR17276634	k141_1407_10	AcrE	99.74	3000499	protein homolog model	fluoroquinolone antibiotic; cephalosporin; cephamycin; penam	antibiotic efflux	resistance-nodulation-cell division (RND) antibiotic efflux pump
SRR17276634	k141_1407_11	AcrF	99.57	3000502	protein homolog model	fluoroquinolone antibiotic; cephalosporin; cephamycin; penam	antibiotic efflux	resistance-nodulation-cell division (RND) antibiotic efflux pump
SRR17276634	k141_672_27	marA	100	3000263	protein homolog model	fluoroquinolone antibiotic; monobactam; carbapenem; cephalosporin; glycylcycline; cephamycin; penam; tetracycline antibiotic; rifamycin antibiotic; phenicol antibiotic; penem; disinfecting agents and antiseptics	antibiotic efflux; reduced permeability to antibiotic	resistance-nodulation-cell division (RND) antibiotic efflux pump; General Bacterial Porin with reduced permeability to beta-lactams
SRR17276634	k141_673_1	cpxA	100	3000830	protein homolog model	aminoglycoside antibiotic; aminocoumarin antibiotic	antibiotic efflux	resistance-nodulation-cell division (RND) antibiotic efflux pump
SRR17276634	k141_237_42	acrD	99.81	3000491	protein homolog model	aminoglycoside antibiotic	antibiotic efflux	resistance-nodulation-cell division (RND) antibiotic efflux pump
SRR17276634	k141_1666_24	Klebsiella pneumoniae KpnF	84.4	3004583	protein homolog model	macrolide antibiotic; aminoglycoside antibiotic; cephalosporin; tetracycline antibiotic; peptide antibiotic; rifamycin antibiotic; disinfecting agents and antiseptics	antibiotic efflux	major facilitator superfamily (MFS) antibiotic efflux pump
SRR17276634	k141_1666_25	Klebsiella pneumoniae KpnE	82.2	3004580	protein homolog model	macrolide antibiotic; aminoglycoside antibiotic; cephalosporin; tetracycline antibiotic; peptide antibiotic; rifamycin antibiotic; disinfecting agents and antiseptics	antibiotic efflux	major facilitator superfamily (MFS) antibiotic efflux pump
SRR17276634	k141_1970_5	kdpE	99.11	3003841	protein homolog model	aminoglycoside antibiotic	antibiotic efflux	kdpDE
SRR17276634	k141_411_26	Escherichia coli emrE	98.18	3004039	protein homolog model	macrolide antibiotic	antibiotic efflux	small multidrug resistance (SMR) antibiotic efflux pump
SRR17276634	k141_88_26	cpxA	100	3000830	protein homolog model	aminoglycoside antibiotic; aminocoumarin antibiotic	antibiotic efflux	resistance-nodulation-cell division (RND) antibiotic efflux pump
SRR17276634	k141_418_1	gadW	100	3003838	protein homolog model	macrolide antibiotic; fluoroquinolone antibiotic; penam	antibiotic efflux	resistance-nodulation-cell division (RND) antibiotic efflux pump
SRR17276634	k141_465_7	mdtE	100	3000795	protein homolog model	macrolide antibiotic; fluoroquinolone antibiotic; penam	antibiotic efflux	resistance-nodulation-cell division (RND) antibiotic efflux pump
SRR17276634	k141_465_8	mdtF	99.81	3000796	protein homolog model	macrolide antibiotic; fluoroquinolone antibiotic; penam	antibiotic efflux	resistance-nodulation-cell division (RND) antibiotic efflux pump
SRR17276634	k141_244_8	ugd	99.23	3003577	protein homolog model	peptide antibiotic	antibiotic target alteration	pmr phosphoethanolamine transferase
SRR17276634	k141_789_1	eptA	100	3003576	protein homolog model	peptide antibiotic	antibiotic target alteration	pmr phosphoethanolamine transferase
SRR17276634	k141_64_2	mdtM	97.8	3001214	protein homolog model	fluoroquinolone antibiotic; lincosamide antibiotic; nucleoside antibiotic; phenicol antibiotic; disinfecting agents and antiseptics	antibiotic efflux	major facilitator superfamily (MFS) antibiotic efflux pump
SRR17276634	k141_1022_1	mdtF	99.14	3000796	protein homolog model	macrolide antibiotic; fluoroquinolone antibiotic; penam	antibiotic efflux	resistance-nodulation-cell division (RND) antibiotic efflux pump
SRR17276634	k141_684_21	eptA	99.13	3003576	protein homolog model	peptide antibiotic	antibiotic target alteration	pmr phosphoethanolamine transferase
SRR17276634	k141_1333_67	Escherichia coli mdfA	96.34	3001328	protein homolog model	tetracycline antibiotic; disinfecting agents and antiseptics	antibiotic efflux	major facilitator superfamily (MFS) antibiotic efflux pump
SRR17276634	k141_790_10	TolC	100	3000237	protein homolog model	macrolide antibiotic; fluoroquinolone antibiotic; aminoglycoside antibiotic; carbapenem; cephalosporin; glycylcycline; cephamycin; penam; tetracycline antibiotic; peptide antibiotic; aminocoumarin antibiotic; rifamycin antibiotic; phenicol antibiotic; penem; disinfecting agents and antiseptics	antibiotic efflux	ATP-binding cassette (ABC) antibiotic efflux pump; major facilitator superfamily (MFS) antibiotic efflux pump; resistance-nodulation-cell division (RND) antibiotic efflux pump
SRR17276634	k141_689_1	mdtA	99.16	3000792	protein homolog model	aminocoumarin antibiotic	antibiotic efflux	resistance-nodulation-cell division (RND) antibiotic efflux pump
SRR17276634	k141_1554_3	Escherichia coli ampH beta-lactamase	99.74	3004612	protein homolog model	cephalosporin; penam	antibiotic inactivation	ampC-type beta-lactamase
SRR17276634	k141_1417_3	tet(A)	99.74	3000165	protein homolog model	tetracycline antibiotic	antibiotic efflux	major facilitator superfamily (MFS) antibiotic efflux pump
SRR17276634	k141_1895_20	CRP	99.52	3000518	protein homolog model	macrolide antibiotic; fluoroquinolone antibiotic; penam	antibiotic efflux	resistance-nodulation-cell division (RND) antibiotic efflux pump
SRR17276634	k141_1995_2	baeS	95.85	3000829	protein homolog model	aminoglycoside antibiotic; aminocoumarin antibiotic	antibiotic efflux	resistance-nodulation-cell division (RND) antibiotic efflux pump
SRR17276634	k141_263_1	mdtA	100	3000792	protein homolog model	aminocoumarin antibiotic	antibiotic efflux	resistance-nodulation-cell division (RND) antibiotic efflux pump
SRR17276634	k141_332_1	AcrF	98.1	3000502	protein homolog model	fluoroquinolone antibiotic; cephalosporin; cephamycin; penam	antibiotic efflux	resistance-nodulation-cell division (RND) antibiotic efflux pump
SRR17276634	k141_1422_28	EC-18	98.94	3006878	protein homolog model	cephalosporin	antibiotic inactivation	EC beta-lactamase
SRR17276634	k141_860_8	Escherichia coli ampC1 beta-lactamase	99.08	3004611	protein homolog model	cephalosporin; penam	antibiotic inactivation	ampC-type beta-lactamase
SRR17276634	k141_1684_2	EC-5	100	3006880	protein homolog model	cephalosporin	antibiotic inactivation	EC beta-lactamase
SRR17276634	k141_1045_11	mdtG	100	3001329	protein homolog model	fosfomycin	antibiotic efflux	major facilitator superfamily (MFS) antibiotic efflux pump
SRR17276634	k141_1045_23	mdtH	100	3001216	protein homolog model	fluoroquinolone antibiotic	antibiotic efflux	major facilitator superfamily (MFS) antibiotic efflux pump
SRR17276634	k141_476_38	acrB	100	3000216	protein homolog model	fluoroquinolone antibiotic; cephalosporin; glycylcycline; penam; tetracycline antibiotic; rifamycin antibiotic; phenicol antibiotic; disinfecting agents and antiseptics	antibiotic efflux	resistance-nodulation-cell division (RND) antibiotic efflux pump
SRR17276634	k141_476_39	Escherichia coli acrA	100	3004043	protein homolog model	fluoroquinolone antibiotic; cephalosporin; glycylcycline; penam; tetracycline antibiotic; rifamycin antibiotic; phenicol antibiotic; disinfecting agents and antiseptics	antibiotic efflux	resistance-nodulation-cell division (RND) antibiotic efflux pump
SRR17276634	k141_1058_7	AcrF	99.8	3000502	protein homolog model	fluoroquinolone antibiotic; cephalosporin; cephamycin; penam	antibiotic efflux	resistance-nodulation-cell division (RND) antibiotic efflux pump
SRR17276634	k141_1064_1	mdtC	98.63	3000794	protein homolog model	aminocoumarin antibiotic	antibiotic efflux	resistance-nodulation-cell division (RND) antibiotic efflux pump
SRR17276634	k141_630_25	rsmA	85.25	3005069	protein homolog model	fluoroquinolone antibiotic; diaminopyrimidine antibiotic; phenicol antibiotic	antibiotic efflux	resistance-nodulation-cell division (RND) antibiotic efflux pump
SRR17276634	k141_630_30	emrB	100	3000074	protein homolog model	fluoroquinolone antibiotic	antibiotic efflux	major facilitator superfamily (MFS) antibiotic efflux pump
SRR17276634	k141_630_31	emrA	99.74	3000027	protein homolog model	fluoroquinolone antibiotic	antibiotic efflux	major facilitator superfamily (MFS) antibiotic efflux pump
SRR17276634	k141_630_32	emrR	100	3000516	protein homolog model	fluoroquinolone antibiotic	antibiotic efflux	major facilitator superfamily (MFS) antibiotic efflux pump
SRR17276634	k141_715_6	bacA	99.63	3002986	protein homolog model	peptide antibiotic	antibiotic target alteration	undecaprenyl pyrophosphate related proteins
SRR17276634	k141_1146_1	emrB	100	3000074	protein homolog model	fluoroquinolone antibiotic	antibiotic efflux	major facilitator superfamily (MFS) antibiotic efflux pump
SRR17276634	k141_274_2	bacA	100	3002986	protein homolog model	peptide antibiotic	antibiotic target alteration	undecaprenyl pyrophosphate related proteins
SRR17276634	k141_1704_1	gadX	98.43	3000508	protein homolog model	macrolide antibiotic; fluoroquinolone antibiotic; penam	antibiotic efflux	resistance-nodulation-cell division (RND) antibiotic efflux pump
SRR17276634	k141_1067_2	TEM-1	100	3000873	protein homolog model	monobactam; cephalosporin; penam; penem	antibiotic inactivation	TEM beta-lactamase
SRR17276634	k141_1430_22	emrY	99.8	3000254	protein homolog model	tetracycline antibiotic	antibiotic efflux	major facilitator superfamily (MFS) antibiotic efflux pump
SRR17276634	k141_1430_23	emrK	99.43	3000206	protein homolog model	tetracycline antibiotic	antibiotic efflux	major facilitator superfamily (MFS) antibiotic efflux pump
SRR17276634	k141_1430_24	evgA	100	3000832	protein homolog model	macrolide antibiotic; fluoroquinolone antibiotic; penam; tetracycline antibiotic	antibiotic efflux	major facilitator superfamily (MFS) antibiotic efflux pump; resistance-nodulation-cell division (RND) antibiotic efflux pump
SRR17276634	k141_1430_25	evgS	99.5	3000833	protein homolog model	macrolide antibiotic; fluoroquinolone antibiotic; penam; tetracycline antibiotic	antibiotic efflux	major facilitator superfamily (MFS) antibiotic efflux pump; resistance-nodulation-cell division (RND) antibiotic efflux pump
SRR17276634	k141_1713_1	gadX	92.91	3000508	protein homolog model	macrolide antibiotic; fluoroquinolone antibiotic; penam	antibiotic efflux	resistance-nodulation-cell division (RND) antibiotic efflux pump
SRR17276634	k141_986_74	PmrF	99.69	3003578	protein homolog model	peptide antibiotic	antibiotic target alteration	pmr phosphoethanolamine transferase
SRR17276634	k141_647_8	YojI	99.82	3003952	protein homolog model	peptide antibiotic	antibiotic efflux	ATP-binding cassette (ABC) antibiotic efflux pump
SRR17276634	k141_1726_14	baeR	99.58	3000828	protein homolog model	aminoglycoside antibiotic; aminocoumarin antibiotic	antibiotic efflux	resistance-nodulation-cell division (RND) antibiotic efflux pump
SRR17276634	k141_1726_15	baeS	99.14	3000829	protein homolog model	aminoglycoside antibiotic; aminocoumarin antibiotic	antibiotic efflux	resistance-nodulation-cell division (RND) antibiotic efflux pump
SRR17276634	k141_1726_17	mdtC	99.71	3000794	protein homolog model	aminocoumarin antibiotic	antibiotic efflux	resistance-nodulation-cell division (RND) antibiotic efflux pump
SRR17276634	k141_1726_18	mdtB	99.42	3000793	protein homolog model	aminocoumarin antibiotic	antibiotic efflux	resistance-nodulation-cell division (RND) antibiotic efflux pump
SRR17276634	k141_1726_19	mdtA	99.52	3000792	protein homolog model	aminocoumarin antibiotic	antibiotic efflux	resistance-nodulation-cell division (RND) antibiotic efflux pump
SRR17276634	k141_1162_6	Escherichia coli GlpT with mutation conferring resistance to fosfomycin	99.78	3003889	protein variant model	fosfomycin	antibiotic target alteration	antibiotic-resistant GlpT
SRR17276634	k141_1014_1	Escherichia coli parC conferring resistance to fluoroquinolones	99.87	3003308	protein variant model	fluoroquinolone antibiotic	antibiotic target alteration	fluoroquinolone resistant parC
SRR17276634	k141_1524_1	Escherichia coli EF-Tu mutants conferring resistance to Pulvomycin	100	3003369	protein variant model	elfamycin antibiotic	antibiotic target alteration	elfamycin resistant EF-Tu
SRR17276634	k141_1477_9	Haemophilus influenzae PBP3 conferring resistance to beta-lactam antibiotics	53.11	3004446	protein variant model	cephalosporin; cephamycin; penam	antibiotic target alteration	Penicillin-binding protein mutations conferring resistance to beta-lactam antibiotics
SRR17276634	k141_60_2	Escherichia coli UhpT with mutation conferring resistance to fosfomycin	98.67	3003890	protein variant model	fosfomycin	antibiotic target alteration	antibiotic-resistant UhpT
SRR17276634	k141_469_5	Escherichia coli gyrA conferring resistance to fluoroquinolones	99.77	3003294	protein variant model	fluoroquinolone antibiotic	antibiotic target alteration	fluoroquinolone resistant gyrA
SRR17276634	k141_672_26	Escherichia coli AcrAB-TolC with MarR mutations conferring resistance to ciprofloxacin and tetracycline	98.61	3003378	protein overexpression model	fluoroquinolone antibiotic; cephalosporin; glycylcycline; penam; tetracycline antibiotic; rifamycin antibiotic; phenicol antibiotic; disinfecting agents and antiseptics	antibiotic target alteration; antibiotic efflux	resistance-nodulation-cell division (RND) antibiotic efflux pump
SRR17276634	k141_476_40	Escherichia coli AcrAB-TolC with AcrR mutation conferring resistance to ciprofloxacin, tetracycline, and ceftazidime	100	3003807	protein overexpression model	fluoroquinolone antibiotic; cephalosporin; glycylcycline; penam; tetracycline antibiotic; rifamycin antibiotic; phenicol antibiotic; disinfecting agents and antiseptics	antibiotic target alteration; antibiotic efflux	resistance-nodulation-cell division (RND) antibiotic efflux pump
SRR17276634	k141_355_5	Escherichia coli soxR with mutation conferring antibiotic resistance	100	3003381	protein overexpression model	fluoroquinolone antibiotic; cephalosporin; glycylcycline; penam; tetracycline antibiotic; rifamycin antibiotic; phenicol antibiotic; disinfecting agents and antiseptics	antibiotic target alteration; antibiotic efflux	ATP-binding cassette (ABC) antibiotic efflux pump; major facilitator superfamily (MFS) antibiotic efflux pump; resistance-nodulation-cell division (RND) antibiotic efflux pump
SRR17276634	k141_355_6	Escherichia coli soxS with mutation conferring antibiotic resistance	100	3003511	protein overexpression model	fluoroquinolone antibiotic; monobactam; carbapenem; cephalosporin; glycylcycline; cephamycin; penam; tetracycline antibiotic; rifamycin antibiotic; phenicol antibiotic; penem; disinfecting agents and antiseptics	antibiotic target alteration; antibiotic efflux; reduced permeability to antibiotic	ATP-binding cassette (ABC) antibiotic efflux pump; major facilitator superfamily (MFS) antibiotic efflux pump; resistance-nodulation-cell division (RND) antibiotic efflux pump; General Bacterial Porin with reduced permeability to beta-lactams
SRR17276635	k141_45_13	Escherichia coli emrE	99.09	3004039	protein homolog model	macrolide antibiotic	antibiotic efflux	small multidrug resistance (SMR) antibiotic efflux pump
SRR17276635	k141_203_81	mdtH	100	3001216	protein homolog model	fluoroquinolone antibiotic	antibiotic efflux	major facilitator superfamily (MFS) antibiotic efflux pump
SRR17276635	k141_203_93	mdtG	99.51	3001329	protein homolog model	fosfomycin	antibiotic efflux	major facilitator superfamily (MFS) antibiotic efflux pump
SRR17276635	k141_161_8	AcrF	99.61	3000502	protein homolog model	fluoroquinolone antibiotic; cephalosporin; cephamycin; penam	antibiotic efflux	resistance-nodulation-cell division (RND) antibiotic efflux pump
SRR17276635	k141_161_9	AcrE	99.48	3000499	protein homolog model	fluoroquinolone antibiotic; cephalosporin; cephamycin; penam	antibiotic efflux	resistance-nodulation-cell division (RND) antibiotic efflux pump
SRR17276635	k141_161_10	AcrS	98.64	3000656	protein homolog model	fluoroquinolone antibiotic; cephalosporin; glycylcycline; cephamycin; penam; tetracycline antibiotic; rifamycin antibiotic; phenicol antibiotic; disinfecting agents and antiseptics	antibiotic efflux	resistance-nodulation-cell division (RND) antibiotic efflux pump
SRR17276635	k141_190_19	EC-5	98.41	3006880	protein homolog model	cephalosporin	antibiotic inactivation	EC beta-lactamase
SRR17276635	k141_180_92	mdtP	98.16	3003550	protein homolog model	nucleoside antibiotic; disinfecting agents and antiseptics	antibiotic efflux	major facilitator superfamily (MFS) antibiotic efflux pump
SRR17276635	k141_180_93	mdtO	97.51	3003549	protein homolog model	nucleoside antibiotic; disinfecting agents and antiseptics	antibiotic efflux	major facilitator superfamily (MFS) antibiotic efflux pump
SRR17276635	k141_180_94	mdtN	98.54	3003548	protein homolog model	nucleoside antibiotic; disinfecting agents and antiseptics	antibiotic efflux	major facilitator superfamily (MFS) antibiotic efflux pump
SRR17276635	k141_180_127	eptA	96.16	3003576	protein homolog model	peptide antibiotic	antibiotic target alteration	pmr phosphoethanolamine transferase
SRR17276635	k141_166_64	cpxA	100	3000830	protein homolog model	aminoglycoside antibiotic; aminocoumarin antibiotic	antibiotic efflux	resistance-nodulation-cell division (RND) antibiotic efflux pump
SRR17276635	k141_176_66	bacA	99.63	3002986	protein homolog model	peptide antibiotic	antibiotic target alteration	undecaprenyl pyrophosphate related proteins
SRR17276635	k141_176_90	TolC	99.8	3000237	protein homolog model	macrolide antibiotic; fluoroquinolone antibiotic; aminoglycoside antibiotic; carbapenem; cephalosporin; glycylcycline; cephamycin; penam; tetracycline antibiotic; peptide antibiotic; aminocoumarin antibiotic; rifamycin antibiotic; phenicol antibiotic; penem; disinfecting agents and antiseptics	antibiotic efflux	ATP-binding cassette (ABC) antibiotic efflux pump; major facilitator superfamily (MFS) antibiotic efflux pump; resistance-nodulation-cell division (RND) antibiotic efflux pump
SRR17276635	k141_95_10	Escherichia coli ampH beta-lactamase	99.48	3004612	protein homolog model	cephalosporin; penam	antibiotic inactivation	ampC-type beta-lactamase
SRR17276635	k141_95_95	acrB	99.9	3000216	protein homolog model	fluoroquinolone antibiotic; cephalosporin; glycylcycline; penam; tetracycline antibiotic; rifamycin antibiotic; phenicol antibiotic; disinfecting agents and antiseptics	antibiotic efflux	resistance-nodulation-cell division (RND) antibiotic efflux pump
SRR17276635	k141_95_96	Escherichia coli acrA	99.75	3004043	protein homolog model	fluoroquinolone antibiotic; cephalosporin; glycylcycline; penam; tetracycline antibiotic; rifamycin antibiotic; phenicol antibiotic; disinfecting agents and antiseptics	antibiotic efflux	resistance-nodulation-cell division (RND) antibiotic efflux pump
SRR17276635	k141_145_93	H-NS	100	3000676	protein homolog model	macrolide antibiotic; fluoroquinolone antibiotic; cephalosporin; cephamycin; penam; tetracycline antibiotic	antibiotic efflux	major facilitator superfamily (MFS) antibiotic efflux pump; resistance-nodulation-cell division (RND) antibiotic efflux pump
SRR17276635	k141_183_2	gadX	92.7	3000508	protein homolog model	macrolide antibiotic; fluoroquinolone antibiotic; penam	antibiotic efflux	resistance-nodulation-cell division (RND) antibiotic efflux pump
SRR17276635	k141_183_3	gadW	100	3003838	protein homolog model	macrolide antibiotic; fluoroquinolone antibiotic; penam	antibiotic efflux	resistance-nodulation-cell division (RND) antibiotic efflux pump
SRR17276635	k141_183_5	mdtF	99.32	3000796	protein homolog model	macrolide antibiotic; fluoroquinolone antibiotic; penam	antibiotic efflux	resistance-nodulation-cell division (RND) antibiotic efflux pump
SRR17276635	k141_183_6	mdtE	99.74	3000795	protein homolog model	macrolide antibiotic; fluoroquinolone antibiotic; penam	antibiotic efflux	resistance-nodulation-cell division (RND) antibiotic efflux pump
SRR17276635	k141_183_170	CRP	99.52	3000518	protein homolog model	macrolide antibiotic; fluoroquinolone antibiotic; penam	antibiotic efflux	resistance-nodulation-cell division (RND) antibiotic efflux pump
SRR17276635	k141_206_93	Escherichia coli emrE	98.18	3004039	protein homolog model	macrolide antibiotic	antibiotic efflux	small multidrug resistance (SMR) antibiotic efflux pump
SRR17276635	k141_206_415	Klebsiella pneumoniae KpnE	82.2	3004580	protein homolog model	macrolide antibiotic; aminoglycoside antibiotic; cephalosporin; tetracycline antibiotic; peptide antibiotic; rifamycin antibiotic; disinfecting agents and antiseptics	antibiotic efflux	major facilitator superfamily (MFS) antibiotic efflux pump
SRR17276635	k141_206_416	Klebsiella pneumoniae KpnF	83.49	3004583	protein homolog model	macrolide antibiotic; aminoglycoside antibiotic; cephalosporin; tetracycline antibiotic; peptide antibiotic; rifamycin antibiotic; disinfecting agents and antiseptics	antibiotic efflux	major facilitator superfamily (MFS) antibiotic efflux pump
SRR17276635	k141_206_454	marA	99.21	3000263	protein homolog model	fluoroquinolone antibiotic; monobactam; carbapenem; cephalosporin; glycylcycline; cephamycin; penam; tetracycline antibiotic; rifamycin antibiotic; phenicol antibiotic; penem; disinfecting agents and antiseptics	antibiotic efflux; reduced permeability to antibiotic	resistance-nodulation-cell division (RND) antibiotic efflux pump; General Bacterial Porin with reduced permeability to beta-lactams
SRR17276635	k141_147_279	rsmA	85.25	3005069	protein homolog model	fluoroquinolone antibiotic; diaminopyrimidine antibiotic; phenicol antibiotic	antibiotic efflux	resistance-nodulation-cell division (RND) antibiotic efflux pump
SRR17276635	k141_147_286	emrB	99.8	3000074	protein homolog model	fluoroquinolone antibiotic	antibiotic efflux	major facilitator superfamily (MFS) antibiotic efflux pump
SRR17276635	k141_147_287	emrA	99.74	3000027	protein homolog model	fluoroquinolone antibiotic	antibiotic efflux	major facilitator superfamily (MFS) antibiotic efflux pump
SRR17276635	k141_147_288	emrR	100	3000516	protein homolog model	fluoroquinolone antibiotic	antibiotic efflux	major facilitator superfamily (MFS) antibiotic efflux pump
SRR17276635	k141_210_105	msbA	99.66	3003950	protein homolog model	nitroimidazole antibiotic	antibiotic efflux	ATP-binding cassette (ABC) antibiotic efflux pump
SRR17276635	k141_210_181	Escherichia coli mdfA	97.07	3001328	protein homolog model	tetracycline antibiotic; disinfecting agents and antiseptics	antibiotic efflux	major facilitator superfamily (MFS) antibiotic efflux pump
SRR17276635	k141_210_310	kdpE	99.55	3003841	protein homolog model	aminoglycoside antibiotic	antibiotic efflux	kdpDE
SRR17276635	k141_211_26	ugd	99.23	3003577	protein homolog model	peptide antibiotic	antibiotic target alteration	pmr phosphoethanolamine transferase
SRR17276635	k141_211_75	mdtA	98.8	3000792	protein homolog model	aminocoumarin antibiotic	antibiotic efflux	resistance-nodulation-cell division (RND) antibiotic efflux pump
SRR17276635	k141_211_76	mdtB	99.62	3000793	protein homolog model	aminocoumarin antibiotic	antibiotic efflux	resistance-nodulation-cell division (RND) antibiotic efflux pump
SRR17276635	k141_211_77	mdtC	98.24	3000794	protein homolog model	aminocoumarin antibiotic	antibiotic efflux	resistance-nodulation-cell division (RND) antibiotic efflux pump
SRR17276635	k141_211_79	baeS	96.15	3000829	protein homolog model	aminoglycoside antibiotic; aminocoumarin antibiotic	antibiotic efflux	resistance-nodulation-cell division (RND) antibiotic efflux pump
SRR17276635	k141_211_80	baeR	100	3000828	protein homolog model	aminoglycoside antibiotic; aminocoumarin antibiotic	antibiotic efflux	resistance-nodulation-cell division (RND) antibiotic efflux pump
SRR17276635	k141_211_246	YojI	99.63	3003952	protein homolog model	peptide antibiotic	antibiotic efflux	ATP-binding cassette (ABC) antibiotic efflux pump
SRR17276635	k141_211_288	PmrF	99.38	3003578	protein homolog model	peptide antibiotic	antibiotic target alteration	pmr phosphoethanolamine transferase
SRR17276635	k141_211_381	emrY	99.8	3000254	protein homolog model	tetracycline antibiotic	antibiotic efflux	major facilitator superfamily (MFS) antibiotic efflux pump
SRR17276635	k141_211_382	emrK	98.86	3000206	protein homolog model	tetracycline antibiotic	antibiotic efflux	major facilitator superfamily (MFS) antibiotic efflux pump
SRR17276635	k141_211_383	evgA	100	3000832	protein homolog model	macrolide antibiotic; fluoroquinolone antibiotic; penam; tetracycline antibiotic	antibiotic efflux	major facilitator superfamily (MFS) antibiotic efflux pump; resistance-nodulation-cell division (RND) antibiotic efflux pump
SRR17276635	k141_211_384	evgS	96.66	3000833	protein homolog model	macrolide antibiotic; fluoroquinolone antibiotic; penam; tetracycline antibiotic	antibiotic efflux	major facilitator superfamily (MFS) antibiotic efflux pump; resistance-nodulation-cell division (RND) antibiotic efflux pump
SRR17276635	k141_211_465	acrD	99.9	3000491	protein homolog model	aminoglycoside antibiotic	antibiotic efflux	resistance-nodulation-cell division (RND) antibiotic efflux pump
SRR17276635	k141_178_1	Escherichia coli EF-Tu mutants conferring resistance to Pulvomycin	100	3003369	protein variant model	elfamycin antibiotic	antibiotic target alteration	elfamycin resistant EF-Tu
SRR17276635	k141_208_201	Haemophilus influenzae PBP3 conferring resistance to beta-lactam antibiotics	53.29	3004446	protein variant model	cephalosporin; cephamycin; penam	antibiotic target alteration	Penicillin-binding protein mutations conferring resistance to beta-lactam antibiotics
SRR17276635	k141_211_273	Escherichia coli GlpT with mutation conferring resistance to fosfomycin	99.78	3003889	protein variant model	fosfomycin	antibiotic target alteration	antibiotic-resistant GlpT
SRR17276635	k141_180_66	Escherichia coli soxS with mutation conferring antibiotic resistance	100	3003511	protein overexpression model	fluoroquinolone antibiotic; monobactam; carbapenem; cephalosporin; glycylcycline; cephamycin; penam; tetracycline antibiotic; rifamycin antibiotic; phenicol antibiotic; penem; disinfecting agents and antiseptics	antibiotic target alteration; antibiotic efflux; reduced permeability to antibiotic	ATP-binding cassette (ABC) antibiotic efflux pump; major facilitator superfamily (MFS) antibiotic efflux pump; resistance-nodulation-cell division (RND) antibiotic efflux pump; General Bacterial Porin with reduced permeability to beta-lactams
SRR17276635	k141_180_67	Escherichia coli soxR with mutation conferring antibiotic resistance	99.35	3003381	protein overexpression model	fluoroquinolone antibiotic; cephalosporin; glycylcycline; penam; tetracycline antibiotic; rifamycin antibiotic; phenicol antibiotic; disinfecting agents and antiseptics	antibiotic target alteration; antibiotic efflux	ATP-binding cassette (ABC) antibiotic efflux pump; major facilitator superfamily (MFS) antibiotic efflux pump; resistance-nodulation-cell division (RND) antibiotic efflux pump
SRR17276635	k141_95_97	Escherichia coli AcrAB-TolC with AcrR mutation conferring resistance to ciprofloxacin, tetracycline, and ceftazidime	100	3003807	protein overexpression model	fluoroquinolone antibiotic; cephalosporin; glycylcycline; penam; tetracycline antibiotic; rifamycin antibiotic; phenicol antibiotic; disinfecting agents and antiseptics	antibiotic target alteration; antibiotic efflux	resistance-nodulation-cell division (RND) antibiotic efflux pump
SRR17276635	k141_206_455	Escherichia coli AcrAB-TolC with MarR mutations conferring resistance to ciprofloxacin and tetracycline	97.92	3003378	protein overexpression model	fluoroquinolone antibiotic; cephalosporin; glycylcycline; penam; tetracycline antibiotic; rifamycin antibiotic; phenicol antibiotic; disinfecting agents and antiseptics	antibiotic target alteration; antibiotic efflux	resistance-nodulation-cell division (RND) antibiotic efflux pump
SRR17276636	k141_44_13	Escherichia coli emrE	99.09	3004039	protein homolog model	macrolide antibiotic	antibiotic efflux	small multidrug resistance (SMR) antibiotic efflux pump
SRR17276636	k141_129_128	AcrS	98.64	3000656	protein homolog model	fluoroquinolone antibiotic; cephalosporin; glycylcycline; cephamycin; penam; tetracycline antibiotic; rifamycin antibiotic; phenicol antibiotic; disinfecting agents and antiseptics	antibiotic efflux	resistance-nodulation-cell division (RND) antibiotic efflux pump
SRR17276636	k141_129_129	AcrE	99.48	3000499	protein homolog model	fluoroquinolone antibiotic; cephalosporin; cephamycin; penam	antibiotic efflux	resistance-nodulation-cell division (RND) antibiotic efflux pump
SRR17276636	k141_129_130	AcrF	99.61	3000502	protein homolog model	fluoroquinolone antibiotic; cephalosporin; cephamycin; penam	antibiotic efflux	resistance-nodulation-cell division (RND) antibiotic efflux pump
SRR17276636	k141_115_64	cpxA	100	3000830	protein homolog model	aminoglycoside antibiotic; aminocoumarin antibiotic	antibiotic efflux	resistance-nodulation-cell division (RND) antibiotic efflux pump
SRR17276636	k141_176_117	EC-5	98.41	3006880	protein homolog model	cephalosporin	antibiotic inactivation	EC beta-lactamase
SRR17276636	k141_41_20	eptA	96.16	3003576	protein homolog model	peptide antibiotic	antibiotic target alteration	pmr phosphoethanolamine transferase
SRR17276636	k141_41_53	mdtN	98.54	3003548	protein homolog model	nucleoside antibiotic; disinfecting agents and antiseptics	antibiotic efflux	major facilitator superfamily (MFS) antibiotic efflux pump
SRR17276636	k141_41_54	mdtO	97.51	3003549	protein homolog model	nucleoside antibiotic; disinfecting agents and antiseptics	antibiotic efflux	major facilitator superfamily (MFS) antibiotic efflux pump
SRR17276636	k141_41_55	mdtP	98.16	3003550	protein homolog model	nucleoside antibiotic; disinfecting agents and antiseptics	antibiotic efflux	major facilitator superfamily (MFS) antibiotic efflux pump
SRR17276636	k141_92_10	Escherichia coli ampH beta-lactamase	99.48	3004612	protein homolog model	cephalosporin; penam	antibiotic inactivation	ampC-type beta-lactamase
SRR17276636	k141_92_95	acrB	99.9	3000216	protein homolog model	fluoroquinolone antibiotic; cephalosporin; glycylcycline; penam; tetracycline antibiotic; rifamycin antibiotic; phenicol antibiotic; disinfecting agents and antiseptics	antibiotic efflux	resistance-nodulation-cell division (RND) antibiotic efflux pump
SRR17276636	k141_92_96	Escherichia coli acrA	99.75	3004043	protein homolog model	fluoroquinolone antibiotic; cephalosporin; glycylcycline; penam; tetracycline antibiotic; rifamycin antibiotic; phenicol antibiotic; disinfecting agents and antiseptics	antibiotic efflux	resistance-nodulation-cell division (RND) antibiotic efflux pump
SRR17276636	k141_140_91	H-NS	100	3000676	protein homolog model	macrolide antibiotic; fluoroquinolone antibiotic; cephalosporin; cephamycin; penam; tetracycline antibiotic	antibiotic efflux	major facilitator superfamily (MFS) antibiotic efflux pump; resistance-nodulation-cell division (RND) antibiotic efflux pump
SRR17276636	k141_157_2	gadX	92.7	3000508	protein homolog model	macrolide antibiotic; fluoroquinolone antibiotic; penam	antibiotic efflux	resistance-nodulation-cell division (RND) antibiotic efflux pump
SRR17276636	k141_157_3	gadW	100	3003838	protein homolog model	macrolide antibiotic; fluoroquinolone antibiotic; penam	antibiotic efflux	resistance-nodulation-cell division (RND) antibiotic efflux pump
SRR17276636	k141_157_5	mdtF	99.32	3000796	protein homolog model	macrolide antibiotic; fluoroquinolone antibiotic; penam	antibiotic efflux	resistance-nodulation-cell division (RND) antibiotic efflux pump
SRR17276636	k141_157_6	mdtE	99.74	3000795	protein homolog model	macrolide antibiotic; fluoroquinolone antibiotic; penam	antibiotic efflux	resistance-nodulation-cell division (RND) antibiotic efflux pump
SRR17276636	k141_157_170	CRP	99.52	3000518	protein homolog model	macrolide antibiotic; fluoroquinolone antibiotic; penam	antibiotic efflux	resistance-nodulation-cell division (RND) antibiotic efflux pump
SRR17276636	k141_139_66	bacA	99.63	3002986	protein homolog model	peptide antibiotic	antibiotic target alteration	undecaprenyl pyrophosphate related proteins
SRR17276636	k141_139_90	TolC	99.8	3000237	protein homolog model	macrolide antibiotic; fluoroquinolone antibiotic; aminoglycoside antibiotic; carbapenem; cephalosporin; glycylcycline; cephamycin; penam; tetracycline antibiotic; peptide antibiotic; aminocoumarin antibiotic; rifamycin antibiotic; phenicol antibiotic; penem; disinfecting agents and antiseptics	antibiotic efflux	ATP-binding cassette (ABC) antibiotic efflux pump; major facilitator superfamily (MFS) antibiotic efflux pump; resistance-nodulation-cell division (RND) antibiotic efflux pump
SRR17276636	k141_158_288	rsmA	85.25	3005069	protein homolog model	fluoroquinolone antibiotic; diaminopyrimidine antibiotic; phenicol antibiotic	antibiotic efflux	resistance-nodulation-cell division (RND) antibiotic efflux pump
SRR17276636	k141_158_295	emrB	99.8	3000074	protein homolog model	fluoroquinolone antibiotic	antibiotic efflux	major facilitator superfamily (MFS) antibiotic efflux pump
SRR17276636	k141_158_296	emrA	99.74	3000027	protein homolog model	fluoroquinolone antibiotic	antibiotic efflux	major facilitator superfamily (MFS) antibiotic efflux pump
SRR17276636	k141_158_297	emrR	100	3000516	protein homolog model	fluoroquinolone antibiotic	antibiotic efflux	major facilitator superfamily (MFS) antibiotic efflux pump
SRR17276636	k141_177_94	Escherichia coli emrE	98.18	3004039	protein homolog model	macrolide antibiotic	antibiotic efflux	small multidrug resistance (SMR) antibiotic efflux pump
SRR17276636	k141_177_416	Klebsiella pneumoniae KpnE	82.2	3004580	protein homolog model	macrolide antibiotic; aminoglycoside antibiotic; cephalosporin; tetracycline antibiotic; peptide antibiotic; rifamycin antibiotic; disinfecting agents and antiseptics	antibiotic efflux	major facilitator superfamily (MFS) antibiotic efflux pump
SRR17276636	k141_177_417	Klebsiella pneumoniae KpnF	83.49	3004583	protein homolog model	macrolide antibiotic; aminoglycoside antibiotic; cephalosporin; tetracycline antibiotic; peptide antibiotic; rifamycin antibiotic; disinfecting agents and antiseptics	antibiotic efflux	major facilitator superfamily (MFS) antibiotic efflux pump
SRR17276636	k141_177_455	marA	99.21	3000263	protein homolog model	fluoroquinolone antibiotic; monobactam; carbapenem; cephalosporin; glycylcycline; cephamycin; penam; tetracycline antibiotic; rifamycin antibiotic; phenicol antibiotic; penem; disinfecting agents and antiseptics	antibiotic efflux; reduced permeability to antibiotic	resistance-nodulation-cell division (RND) antibiotic efflux pump; General Bacterial Porin with reduced permeability to beta-lactams
SRR17276636	k141_178_81	mdtH	100	3001216	protein homolog model	fluoroquinolone antibiotic	antibiotic efflux	major facilitator superfamily (MFS) antibiotic efflux pump
SRR17276636	k141_178_93	mdtG	99.51	3001329	protein homolog model	fosfomycin	antibiotic efflux	major facilitator superfamily (MFS) antibiotic efflux pump
SRR17276636	k141_179_105	msbA	99.66	3003950	protein homolog model	nitroimidazole antibiotic	antibiotic efflux	ATP-binding cassette (ABC) antibiotic efflux pump
SRR17276636	k141_179_181	Escherichia coli mdfA	97.07	3001328	protein homolog model	tetracycline antibiotic; disinfecting agents and antiseptics	antibiotic efflux	major facilitator superfamily (MFS) antibiotic efflux pump
SRR17276636	k141_179_310	kdpE	99.55	3003841	protein homolog model	aminoglycoside antibiotic	antibiotic efflux	kdpDE
SRR17276636	k141_181_26	ugd	99.23	3003577	protein homolog model	peptide antibiotic	antibiotic target alteration	pmr phosphoethanolamine transferase
SRR17276636	k141_181_75	mdtA	98.8	3000792	protein homolog model	aminocoumarin antibiotic	antibiotic efflux	resistance-nodulation-cell division (RND) antibiotic efflux pump
SRR17276636	k141_181_76	mdtB	99.62	3000793	protein homolog model	aminocoumarin antibiotic	antibiotic efflux	resistance-nodulation-cell division (RND) antibiotic efflux pump
SRR17276636	k141_181_77	mdtC	98.24	3000794	protein homolog model	aminocoumarin antibiotic	antibiotic efflux	resistance-nodulation-cell division (RND) antibiotic efflux pump
SRR17276636	k141_181_79	baeS	96.15	3000829	protein homolog model	aminoglycoside antibiotic; aminocoumarin antibiotic	antibiotic efflux	resistance-nodulation-cell division (RND) antibiotic efflux pump
SRR17276636	k141_181_80	baeR	100	3000828	protein homolog model	aminoglycoside antibiotic; aminocoumarin antibiotic	antibiotic efflux	resistance-nodulation-cell division (RND) antibiotic efflux pump
SRR17276636	k141_181_246	YojI	99.63	3003952	protein homolog model	peptide antibiotic	antibiotic efflux	ATP-binding cassette (ABC) antibiotic efflux pump
SRR17276636	k141_181_288	PmrF	99.38	3003578	protein homolog model	peptide antibiotic	antibiotic target alteration	pmr phosphoethanolamine transferase
SRR17276636	k141_181_381	emrY	99.8	3000254	protein homolog model	tetracycline antibiotic	antibiotic efflux	major facilitator superfamily (MFS) antibiotic efflux pump
SRR17276636	k141_181_382	emrK	98.86	3000206	protein homolog model	tetracycline antibiotic	antibiotic efflux	major facilitator superfamily (MFS) antibiotic efflux pump
SRR17276636	k141_181_383	evgA	100	3000832	protein homolog model	macrolide antibiotic; fluoroquinolone antibiotic; penam; tetracycline antibiotic	antibiotic efflux	major facilitator superfamily (MFS) antibiotic efflux pump; resistance-nodulation-cell division (RND) antibiotic efflux pump
SRR17276636	k141_181_384	evgS	96.66	3000833	protein homolog model	macrolide antibiotic; fluoroquinolone antibiotic; penam; tetracycline antibiotic	antibiotic efflux	major facilitator superfamily (MFS) antibiotic efflux pump; resistance-nodulation-cell division (RND) antibiotic efflux pump
SRR17276636	k141_181_465	acrD	99.9	3000491	protein homolog model	aminoglycoside antibiotic	antibiotic efflux	resistance-nodulation-cell division (RND) antibiotic efflux pump
SRR17276636	k141_143_1	Escherichia coli EF-Tu mutants conferring resistance to Pulvomycin	100	3003369	protein variant model	elfamycin antibiotic	antibiotic target alteration	elfamycin resistant EF-Tu
SRR17276636	k141_175_201	Haemophilus influenzae PBP3 conferring resistance to beta-lactam antibiotics	53.29	3004446	protein variant model	cephalosporin; cephamycin; penam	antibiotic target alteration	Penicillin-binding protein mutations conferring resistance to beta-lactam antibiotics
SRR17276636	k141_181_273	Escherichia coli GlpT with mutation conferring resistance to fosfomycin	99.78	3003889	protein variant model	fosfomycin	antibiotic target alteration	antibiotic-resistant GlpT
SRR17276636	k141_41_80	Escherichia coli soxR with mutation conferring antibiotic resistance	99.35	3003381	protein overexpression model	fluoroquinolone antibiotic; cephalosporin; glycylcycline; penam; tetracycline antibiotic; rifamycin antibiotic; phenicol antibiotic; disinfecting agents and antiseptics	antibiotic target alteration; antibiotic efflux	ATP-binding cassette (ABC) antibiotic efflux pump; major facilitator superfamily (MFS) antibiotic efflux pump; resistance-nodulation-cell division (RND) antibiotic efflux pump
SRR17276636	k141_41_81	Escherichia coli soxS with mutation conferring antibiotic resistance	100	3003511	protein overexpression model	fluoroquinolone antibiotic; monobactam; carbapenem; cephalosporin; glycylcycline; cephamycin; penam; tetracycline antibiotic; rifamycin antibiotic; phenicol antibiotic; penem; disinfecting agents and antiseptics	antibiotic target alteration; antibiotic efflux; reduced permeability to antibiotic	ATP-binding cassette (ABC) antibiotic efflux pump; major facilitator superfamily (MFS) antibiotic efflux pump; resistance-nodulation-cell division (RND) antibiotic efflux pump; General Bacterial Porin with reduced permeability to beta-lactams
SRR17276636	k141_92_97	Escherichia coli AcrAB-TolC with AcrR mutation conferring resistance to ciprofloxacin, tetracycline, and ceftazidime	100	3003807	protein overexpression model	fluoroquinolone antibiotic; cephalosporin; glycylcycline; penam; tetracycline antibiotic; rifamycin antibiotic; phenicol antibiotic; disinfecting agents and antiseptics	antibiotic target alteration; antibiotic efflux	resistance-nodulation-cell division (RND) antibiotic efflux pump
SRR17276636	k141_177_456	Escherichia coli AcrAB-TolC with MarR mutations conferring resistance to ciprofloxacin and tetracycline	97.92	3003378	protein overexpression model	fluoroquinolone antibiotic; cephalosporin; glycylcycline; penam; tetracycline antibiotic; rifamycin antibiotic; phenicol antibiotic; disinfecting agents and antiseptics	antibiotic target alteration; antibiotic efflux	resistance-nodulation-cell division (RND) antibiotic efflux pump
SRR17276637	k141_104_2	qacJ	37.86	3007014	protein homolog model	disinfecting agents and antiseptics	antibiotic efflux	small multidrug resistance (SMR) antibiotic efflux pump
SRR17276637	k141_27_25	ugd	99.23	3003577	protein homolog model	peptide antibiotic	antibiotic target alteration	pmr phosphoethanolamine transferase
SRR17276637	k141_91_25	baeR	100	3000828	protein homolog model	aminoglycoside antibiotic; aminocoumarin antibiotic	antibiotic efflux	resistance-nodulation-cell division (RND) antibiotic efflux pump
SRR17276637	k141_91_26	baeS	96.15	3000829	protein homolog model	aminoglycoside antibiotic; aminocoumarin antibiotic	antibiotic efflux	resistance-nodulation-cell division (RND) antibiotic efflux pump
SRR17276637	k141_91_28	mdtC	98.83	3000794	protein homolog model	aminocoumarin antibiotic	antibiotic efflux	resistance-nodulation-cell division (RND) antibiotic efflux pump
SRR17276637	k141_91_29	mdtB	99.81	3000793	protein homolog model	aminocoumarin antibiotic	antibiotic efflux	resistance-nodulation-cell division (RND) antibiotic efflux pump
SRR17276637	k141_91_30	mdtA	99.04	3000792	protein homolog model	aminocoumarin antibiotic	antibiotic efflux	resistance-nodulation-cell division (RND) antibiotic efflux pump
SRR17276637	k141_79_71	msbA	99.66	3003950	protein homolog model	nitroimidazole antibiotic	antibiotic efflux	ATP-binding cassette (ABC) antibiotic efflux pump
SRR17276637	k141_76_20	CRP	99.52	3000518	protein homolog model	macrolide antibiotic; fluoroquinolone antibiotic; penam	antibiotic efflux	resistance-nodulation-cell division (RND) antibiotic efflux pump
SRR17276637	k141_76_188	mdtE	99.74	3000795	protein homolog model	macrolide antibiotic; fluoroquinolone antibiotic; penam	antibiotic efflux	resistance-nodulation-cell division (RND) antibiotic efflux pump
SRR17276637	k141_76_189	mdtF	99.42	3000796	protein homolog model	macrolide antibiotic; fluoroquinolone antibiotic; penam	antibiotic efflux	resistance-nodulation-cell division (RND) antibiotic efflux pump
SRR17276637	k141_76_191	gadW	100	3003838	protein homolog model	macrolide antibiotic; fluoroquinolone antibiotic; penam	antibiotic efflux	resistance-nodulation-cell division (RND) antibiotic efflux pump
SRR17276637	k141_76_192	gadX	93.07	3000508	protein homolog model	macrolide antibiotic; fluoroquinolone antibiotic; penam	antibiotic efflux	resistance-nodulation-cell division (RND) antibiotic efflux pump
SRR17276637	k141_71_95	PmrF	98.76	3003578	protein homolog model	peptide antibiotic	antibiotic target alteration	pmr phosphoethanolamine transferase
SRR17276637	k141_71_137	YojI	98.9	3003952	protein homolog model	peptide antibiotic	antibiotic efflux	ATP-binding cassette (ABC) antibiotic efflux pump
SRR17276637	k141_68_60	cpxA	100	3000830	protein homolog model	aminoglycoside antibiotic; aminocoumarin antibiotic	antibiotic efflux	resistance-nodulation-cell division (RND) antibiotic efflux pump
SRR17276637	k141_105_2	emrY	99.8	3000254	protein homolog model	tetracycline antibiotic	antibiotic efflux	major facilitator superfamily (MFS) antibiotic efflux pump
SRR17276637	k141_105_3	emrK	98.86	3000206	protein homolog model	tetracycline antibiotic	antibiotic efflux	major facilitator superfamily (MFS) antibiotic efflux pump
SRR17276637	k141_105_4	evgA	100	3000832	protein homolog model	macrolide antibiotic; fluoroquinolone antibiotic; penam; tetracycline antibiotic	antibiotic efflux	major facilitator superfamily (MFS) antibiotic efflux pump; resistance-nodulation-cell division (RND) antibiotic efflux pump
SRR17276637	k141_105_5	evgS	96.57	3000833	protein homolog model	macrolide antibiotic; fluoroquinolone antibiotic; penam; tetracycline antibiotic	antibiotic efflux	major facilitator superfamily (MFS) antibiotic efflux pump; resistance-nodulation-cell division (RND) antibiotic efflux pump
SRR17276637	k141_105_86	acrD	99.9	3000491	protein homolog model	aminoglycoside antibiotic	antibiotic efflux	resistance-nodulation-cell division (RND) antibiotic efflux pump
SRR17276637	k141_109_7	bacA	99.63	3002986	protein homolog model	peptide antibiotic	antibiotic target alteration	undecaprenyl pyrophosphate related proteins
SRR17276637	k141_109_200	AcrS	97.73	3000656	protein homolog model	fluoroquinolone antibiotic; cephalosporin; glycylcycline; cephamycin; penam; tetracycline antibiotic; rifamycin antibiotic; phenicol antibiotic; disinfecting agents and antiseptics	antibiotic efflux	resistance-nodulation-cell division (RND) antibiotic efflux pump
SRR17276637	k141_109_201	AcrE	99.22	3000499	protein homolog model	fluoroquinolone antibiotic; cephalosporin; cephamycin; penam	antibiotic efflux	resistance-nodulation-cell division (RND) antibiotic efflux pump
SRR17276637	k141_109_202	AcrF	99.52	3000502	protein homolog model	fluoroquinolone antibiotic; cephalosporin; cephamycin; penam	antibiotic efflux	resistance-nodulation-cell division (RND) antibiotic efflux pump
SRR17276637	k141_98_113	Escherichia coli ampH beta-lactamase	99.22	3004612	protein homolog model	cephalosporin; penam	antibiotic inactivation	ampC-type beta-lactamase
SRR17276637	k141_98_198	acrB	99.81	3000216	protein homolog model	fluoroquinolone antibiotic; cephalosporin; glycylcycline; penam; tetracycline antibiotic; rifamycin antibiotic; phenicol antibiotic; disinfecting agents and antiseptics	antibiotic efflux	resistance-nodulation-cell division (RND) antibiotic efflux pump
SRR17276637	k141_98_199	Escherichia coli acrA	99.75	3004043	protein homolog model	fluoroquinolone antibiotic; cephalosporin; glycylcycline; penam; tetracycline antibiotic; rifamycin antibiotic; phenicol antibiotic; disinfecting agents and antiseptics	antibiotic efflux	resistance-nodulation-cell division (RND) antibiotic efflux pump
SRR17276637	k141_78_75	mdtH	100	3001216	protein homolog model	fluoroquinolone antibiotic	antibiotic efflux	major facilitator superfamily (MFS) antibiotic efflux pump
SRR17276637	k141_78_87	mdtG	99.26	3001329	protein homolog model	fosfomycin	antibiotic efflux	major facilitator superfamily (MFS) antibiotic efflux pump
SRR17276637	k141_113_212	rsmA	85.25	3005069	protein homolog model	fluoroquinolone antibiotic; diaminopyrimidine antibiotic; phenicol antibiotic	antibiotic efflux	resistance-nodulation-cell division (RND) antibiotic efflux pump
SRR17276637	k141_113_219	emrB	99.8	3000074	protein homolog model	fluoroquinolone antibiotic	antibiotic efflux	major facilitator superfamily (MFS) antibiotic efflux pump
SRR17276637	k141_113_220	emrA	99.74	3000027	protein homolog model	fluoroquinolone antibiotic	antibiotic efflux	major facilitator superfamily (MFS) antibiotic efflux pump
SRR17276637	k141_113_221	emrR	99.43	3000516	protein homolog model	fluoroquinolone antibiotic	antibiotic efflux	major facilitator superfamily (MFS) antibiotic efflux pump
SRR17276637	k141_59_131	EC-5	98.94	3006880	protein homolog model	cephalosporin	antibiotic inactivation	EC beta-lactamase
SRR17276637	k141_59_176	eptA	96.34	3003576	protein homolog model	peptide antibiotic	antibiotic target alteration	pmr phosphoethanolamine transferase
SRR17276637	k141_59_208	mdtO	98	3003549	protein homolog model	nucleoside antibiotic; disinfecting agents and antiseptics	antibiotic efflux	major facilitator superfamily (MFS) antibiotic efflux pump
SRR17276637	k141_59_209	mdtP	97.95	3003550	protein homolog model	nucleoside antibiotic; disinfecting agents and antiseptics	antibiotic efflux	major facilitator superfamily (MFS) antibiotic efflux pump
SRR17276637	k141_70_173	TolC	99.8	3000237	protein homolog model	macrolide antibiotic; fluoroquinolone antibiotic; aminoglycoside antibiotic; carbapenem; cephalosporin; glycylcycline; cephamycin; penam; tetracycline antibiotic; peptide antibiotic; aminocoumarin antibiotic; rifamycin antibiotic; phenicol antibiotic; penem; disinfecting agents and antiseptics	antibiotic efflux	ATP-binding cassette (ABC) antibiotic efflux pump; major facilitator superfamily (MFS) antibiotic efflux pump; resistance-nodulation-cell division (RND) antibiotic efflux pump
SRR17276637	k141_93_102	H-NS	100	3000676	protein homolog model	macrolide antibiotic; fluoroquinolone antibiotic; cephalosporin; cephamycin; penam; tetracycline antibiotic	antibiotic efflux	major facilitator superfamily (MFS) antibiotic efflux pump; resistance-nodulation-cell division (RND) antibiotic efflux pump
SRR17276637	k141_110_122	kdpE	99.55	3003841	protein homolog model	aminoglycoside antibiotic	antibiotic efflux	kdpDE
SRR17276637	k141_110_254	Escherichia coli mdfA	97.07	3001328	protein homolog model	tetracycline antibiotic; disinfecting agents and antiseptics	antibiotic efflux	major facilitator superfamily (MFS) antibiotic efflux pump
SRR17276637	k141_114_103	Escherichia coli emrE	98.18	3004039	protein homolog model	macrolide antibiotic	antibiotic efflux	small multidrug resistance (SMR) antibiotic efflux pump
SRR17276637	k141_114_427	Klebsiella pneumoniae KpnE	82.2	3004580	protein homolog model	macrolide antibiotic; aminoglycoside antibiotic; cephalosporin; tetracycline antibiotic; peptide antibiotic; rifamycin antibiotic; disinfecting agents and antiseptics	antibiotic efflux	major facilitator superfamily (MFS) antibiotic efflux pump
SRR17276637	k141_114_428	Klebsiella pneumoniae KpnF	84.4	3004583	protein homolog model	macrolide antibiotic; aminoglycoside antibiotic; cephalosporin; tetracycline antibiotic; peptide antibiotic; rifamycin antibiotic; disinfecting agents and antiseptics	antibiotic efflux	major facilitator superfamily (MFS) antibiotic efflux pump
SRR17276637	k141_114_459	marA	99.21	3000263	protein homolog model	fluoroquinolone antibiotic; monobactam; carbapenem; cephalosporin; glycylcycline; cephamycin; penam; tetracycline antibiotic; rifamycin antibiotic; phenicol antibiotic; penem; disinfecting agents and antiseptics	antibiotic efflux; reduced permeability to antibiotic	resistance-nodulation-cell division (RND) antibiotic efflux pump; General Bacterial Porin with reduced permeability to beta-lactams
SRR17276637	k141_99_1	Escherichia coli EF-Tu mutants conferring resistance to Pulvomycin	100	3003369	protein variant model	elfamycin antibiotic	antibiotic target alteration	elfamycin resistant EF-Tu
SRR17276637	k141_71_110	Escherichia coli GlpT with mutation conferring resistance to fosfomycin	99.78	3003889	protein variant model	fosfomycin	antibiotic target alteration	antibiotic-resistant GlpT
SRR17276637	k141_117_200	Haemophilus influenzae PBP3 conferring resistance to beta-lactam antibiotics	53.29	3004446	protein variant model	cephalosporin; cephamycin; penam	antibiotic target alteration	Penicillin-binding protein mutations conferring resistance to beta-lactam antibiotics
SRR17276637	k141_92_129	Escherichia coli UhpT with mutation conferring resistance to fosfomycin	99.78	3003890	protein variant model	fosfomycin	antibiotic target alteration	antibiotic-resistant UhpT
SRR17276637	k141_98_200	Escherichia coli AcrAB-TolC with AcrR mutation conferring resistance to ciprofloxacin, tetracycline, and ceftazidime	100	3003807	protein overexpression model	fluoroquinolone antibiotic; cephalosporin; glycylcycline; penam; tetracycline antibiotic; rifamycin antibiotic; phenicol antibiotic; disinfecting agents and antiseptics	antibiotic target alteration; antibiotic efflux	resistance-nodulation-cell division (RND) antibiotic efflux pump
SRR17276637	k141_59_231	Escherichia coli soxR with mutation conferring antibiotic resistance	99.35	3003381	protein overexpression model	fluoroquinolone antibiotic; cephalosporin; glycylcycline; penam; tetracycline antibiotic; rifamycin antibiotic; phenicol antibiotic; disinfecting agents and antiseptics	antibiotic target alteration; antibiotic efflux	ATP-binding cassette (ABC) antibiotic efflux pump; major facilitator superfamily (MFS) antibiotic efflux pump; resistance-nodulation-cell division (RND) antibiotic efflux pump
SRR17276637	k141_59_232	Escherichia coli soxS with mutation conferring antibiotic resistance	100	3003511	protein overexpression model	fluoroquinolone antibiotic; monobactam; carbapenem; cephalosporin; glycylcycline; cephamycin; penam; tetracycline antibiotic; rifamycin antibiotic; phenicol antibiotic; penem; disinfecting agents and antiseptics	antibiotic target alteration; antibiotic efflux; reduced permeability to antibiotic	ATP-binding cassette (ABC) antibiotic efflux pump; major facilitator superfamily (MFS) antibiotic efflux pump; resistance-nodulation-cell division (RND) antibiotic efflux pump; General Bacterial Porin with reduced permeability to beta-lactams
SRR17276637	k141_114_460	Escherichia coli AcrAB-TolC with MarR mutations conferring resistance to ciprofloxacin and tetracycline	98.61	3003378	protein overexpression model	fluoroquinolone antibiotic; cephalosporin; glycylcycline; penam; tetracycline antibiotic; rifamycin antibiotic; phenicol antibiotic; disinfecting agents and antiseptics	antibiotic target alteration; antibiotic efflux	resistance-nodulation-cell division (RND) antibiotic efflux pump
SRR17276638	k141_139_1	emrB	99.8	3000074	protein homolog model	fluoroquinolone antibiotic	antibiotic efflux	major facilitator superfamily (MFS) antibiotic efflux pump
SRR17276638	k141_139_2	emrA	99.74	3000027	protein homolog model	fluoroquinolone antibiotic	antibiotic efflux	major facilitator superfamily (MFS) antibiotic efflux pump
SRR17276638	k141_139_3	emrR	100	3000516	protein homolog model	fluoroquinolone antibiotic	antibiotic efflux	major facilitator superfamily (MFS) antibiotic efflux pump
SRR17276638	k141_200_97	ugd	99.48	3003577	protein homolog model	peptide antibiotic	antibiotic target alteration	pmr phosphoethanolamine transferase
SRR17276638	k141_58_67	CTX-M-1	100	3001864	protein homolog model	cephalosporin	antibiotic inactivation	CTX-M beta-lactamase
SRR17276638	k141_58_78	TEM-210	100	3001387	protein homolog model	monobactam; cephalosporin; penam; penem	antibiotic inactivation	TEM beta-lactamase
SRR17276638	k141_19_103	H-NS	100	3000676	protein homolog model	macrolide antibiotic; fluoroquinolone antibiotic; cephalosporin; cephamycin; penam; tetracycline antibiotic	antibiotic efflux	major facilitator superfamily (MFS) antibiotic efflux pump; resistance-nodulation-cell division (RND) antibiotic efflux pump
SRR17276638	k141_37_26	mdtN	98.54	3003548	protein homolog model	nucleoside antibiotic; disinfecting agents and antiseptics	antibiotic efflux	major facilitator superfamily (MFS) antibiotic efflux pump
SRR17276638	k141_37_27	mdtO	98.1	3003549	protein homolog model	nucleoside antibiotic; disinfecting agents and antiseptics	antibiotic efflux	major facilitator superfamily (MFS) antibiotic efflux pump
SRR17276638	k141_37_28	mdtP	97.95	3003550	protein homolog model	nucleoside antibiotic; disinfecting agents and antiseptics	antibiotic efflux	major facilitator superfamily (MFS) antibiotic efflux pump
SRR17276638	k141_178_132	rsmA	85.25	3005069	protein homolog model	fluoroquinolone antibiotic; diaminopyrimidine antibiotic; phenicol antibiotic	antibiotic efflux	resistance-nodulation-cell division (RND) antibiotic efflux pump
SRR17276638	k141_166_105	cpxA	100	3000830	protein homolog model	aminoglycoside antibiotic; aminocoumarin antibiotic	antibiotic efflux	resistance-nodulation-cell division (RND) antibiotic efflux pump
SRR17276638	k141_190_29	marA	99.21	3000263	protein homolog model	fluoroquinolone antibiotic; monobactam; carbapenem; cephalosporin; glycylcycline; cephamycin; penam; tetracycline antibiotic; rifamycin antibiotic; phenicol antibiotic; penem; disinfecting agents and antiseptics	antibiotic efflux; reduced permeability to antibiotic	resistance-nodulation-cell division (RND) antibiotic efflux pump; General Bacterial Porin with reduced permeability to beta-lactams
SRR17276638	k141_161_116	EC-5	100	3006880	protein homolog model	cephalosporin	antibiotic inactivation	EC beta-lactamase
SRR17276638	k141_180_122	AcrS	98.64	3000656	protein homolog model	fluoroquinolone antibiotic; cephalosporin; glycylcycline; cephamycin; penam; tetracycline antibiotic; rifamycin antibiotic; phenicol antibiotic; disinfecting agents and antiseptics	antibiotic efflux	resistance-nodulation-cell division (RND) antibiotic efflux pump
SRR17276638	k141_180_123	AcrE	99.22	3000499	protein homolog model	fluoroquinolone antibiotic; cephalosporin; cephamycin; penam	antibiotic efflux	resistance-nodulation-cell division (RND) antibiotic efflux pump
SRR17276638	k141_180_124	AcrF	99.42	3000502	protein homolog model	fluoroquinolone antibiotic; cephalosporin; cephamycin; penam	antibiotic efflux	resistance-nodulation-cell division (RND) antibiotic efflux pump
SRR17276638	k141_91_207	Klebsiella pneumoniae KpnE	82.2	3004580	protein homolog model	macrolide antibiotic; aminoglycoside antibiotic; cephalosporin; tetracycline antibiotic; peptide antibiotic; rifamycin antibiotic; disinfecting agents and antiseptics	antibiotic efflux	major facilitator superfamily (MFS) antibiotic efflux pump
SRR17276638	k141_91_208	Klebsiella pneumoniae KpnF	84.4	3004583	protein homolog model	macrolide antibiotic; aminoglycoside antibiotic; cephalosporin; tetracycline antibiotic; peptide antibiotic; rifamycin antibiotic; disinfecting agents and antiseptics	antibiotic efflux	major facilitator superfamily (MFS) antibiotic efflux pump
SRR17276638	k141_202_56	Escherichia coli emrE	98.18	3004039	protein homolog model	macrolide antibiotic	antibiotic efflux	small multidrug resistance (SMR) antibiotic efflux pump
SRR17276638	k141_162_2	gadX	93.07	3000508	protein homolog model	macrolide antibiotic; fluoroquinolone antibiotic; penam	antibiotic efflux	resistance-nodulation-cell division (RND) antibiotic efflux pump
SRR17276638	k141_162_3	gadW	100	3003838	protein homolog model	macrolide antibiotic; fluoroquinolone antibiotic; penam	antibiotic efflux	resistance-nodulation-cell division (RND) antibiotic efflux pump
SRR17276638	k141_162_5	mdtF	99.32	3000796	protein homolog model	macrolide antibiotic; fluoroquinolone antibiotic; penam	antibiotic efflux	resistance-nodulation-cell division (RND) antibiotic efflux pump
SRR17276638	k141_162_6	mdtE	99.48	3000795	protein homolog model	macrolide antibiotic; fluoroquinolone antibiotic; penam	antibiotic efflux	resistance-nodulation-cell division (RND) antibiotic efflux pump
SRR17276638	k141_162_165	CRP	99.52	3000518	protein homolog model	macrolide antibiotic; fluoroquinolone antibiotic; penam	antibiotic efflux	resistance-nodulation-cell division (RND) antibiotic efflux pump
SRR17276638	k141_195_62	mdtH	99.75	3001216	protein homolog model	fluoroquinolone antibiotic	antibiotic efflux	major facilitator superfamily (MFS) antibiotic efflux pump
SRR17276638	k141_195_74	mdtG	99.75	3001329	protein homolog model	fosfomycin	antibiotic efflux	major facilitator superfamily (MFS) antibiotic efflux pump
SRR17276638	k141_195_188	msbA	99.66	3003950	protein homolog model	nitroimidazole antibiotic	antibiotic efflux	ATP-binding cassette (ABC) antibiotic efflux pump
SRR17276638	k141_195_256	Escherichia coli mdfA	96.83	3001328	protein homolog model	tetracycline antibiotic; disinfecting agents and antiseptics	antibiotic efflux	major facilitator superfamily (MFS) antibiotic efflux pump
SRR17276638	k141_195_387	kdpE	99.55	3003841	protein homolog model	aminoglycoside antibiotic	antibiotic efflux	kdpDE
SRR17276638	k141_196_80	bacA	100	3002986	protein homolog model	peptide antibiotic	antibiotic target alteration	undecaprenyl pyrophosphate related proteins
SRR17276638	k141_196_100	TolC	100	3000237	protein homolog model	macrolide antibiotic; fluoroquinolone antibiotic; aminoglycoside antibiotic; carbapenem; cephalosporin; glycylcycline; cephamycin; penam; tetracycline antibiotic; peptide antibiotic; aminocoumarin antibiotic; rifamycin antibiotic; phenicol antibiotic; penem; disinfecting agents and antiseptics	antibiotic efflux	ATP-binding cassette (ABC) antibiotic efflux pump; major facilitator superfamily (MFS) antibiotic efflux pump; resistance-nodulation-cell division (RND) antibiotic efflux pump
SRR17276638	k141_203_111	acrD	99.81	3000491	protein homolog model	aminoglycoside antibiotic	antibiotic efflux	resistance-nodulation-cell division (RND) antibiotic efflux pump
SRR17276638	k141_203_192	evgS	99.42	3000833	protein homolog model	macrolide antibiotic; fluoroquinolone antibiotic; penam; tetracycline antibiotic	antibiotic efflux	major facilitator superfamily (MFS) antibiotic efflux pump; resistance-nodulation-cell division (RND) antibiotic efflux pump
SRR17276638	k141_203_193	evgA	100	3000832	protein homolog model	macrolide antibiotic; fluoroquinolone antibiotic; penam; tetracycline antibiotic	antibiotic efflux	major facilitator superfamily (MFS) antibiotic efflux pump; resistance-nodulation-cell division (RND) antibiotic efflux pump
SRR17276638	k141_203_194	emrK	98.29	3000206	protein homolog model	tetracycline antibiotic	antibiotic efflux	major facilitator superfamily (MFS) antibiotic efflux pump
SRR17276638	k141_203_195	emrY	99.61	3000254	protein homolog model	tetracycline antibiotic	antibiotic efflux	major facilitator superfamily (MFS) antibiotic efflux pump
SRR17276638	k141_203_291	PmrF	99.38	3003578	protein homolog model	peptide antibiotic	antibiotic target alteration	pmr phosphoethanolamine transferase
SRR17276638	k141_203_335	YojI	99.63	3003952	protein homolog model	peptide antibiotic	antibiotic efflux	ATP-binding cassette (ABC) antibiotic efflux pump
SRR17276638	k141_203_459	baeR	99.58	3000828	protein homolog model	aminoglycoside antibiotic; aminocoumarin antibiotic	antibiotic efflux	resistance-nodulation-cell division (RND) antibiotic efflux pump
SRR17276638	k141_203_460	baeS	96.15	3000829	protein homolog model	aminoglycoside antibiotic; aminocoumarin antibiotic	antibiotic efflux	resistance-nodulation-cell division (RND) antibiotic efflux pump
SRR17276638	k141_203_462	mdtC	98.63	3000794	protein homolog model	aminocoumarin antibiotic	antibiotic efflux	resistance-nodulation-cell division (RND) antibiotic efflux pump
SRR17276638	k141_203_463	mdtB	99.81	3000793	protein homolog model	aminocoumarin antibiotic	antibiotic efflux	resistance-nodulation-cell division (RND) antibiotic efflux pump
SRR17276638	k141_203_464	mdtA	99.04	3000792	protein homolog model	aminocoumarin antibiotic	antibiotic efflux	resistance-nodulation-cell division (RND) antibiotic efflux pump
SRR17276638	k141_198_40	Escherichia coli ampH beta-lactamase	99.22	3004612	protein homolog model	cephalosporin; penam	antibiotic inactivation	ampC-type beta-lactamase
SRR17276638	k141_198_127	acrB	99.9	3000216	protein homolog model	fluoroquinolone antibiotic; cephalosporin; glycylcycline; penam; tetracycline antibiotic; rifamycin antibiotic; phenicol antibiotic; disinfecting agents and antiseptics	antibiotic efflux	resistance-nodulation-cell division (RND) antibiotic efflux pump
SRR17276638	k141_198_128	Escherichia coli acrA	99.5	3004043	protein homolog model	fluoroquinolone antibiotic; cephalosporin; glycylcycline; penam; tetracycline antibiotic; rifamycin antibiotic; phenicol antibiotic; disinfecting agents and antiseptics	antibiotic efflux	resistance-nodulation-cell division (RND) antibiotic efflux pump
SRR17276638	k141_122_1	Escherichia coli EF-Tu mutants conferring resistance to Pulvomycin	100	3003369	protein variant model	elfamycin antibiotic	antibiotic target alteration	elfamycin resistant EF-Tu
SRR17276638	k141_172_83	Escherichia coli UhpT with mutation conferring resistance to fosfomycin	99.78	3003890	protein variant model	fosfomycin	antibiotic target alteration	antibiotic-resistant UhpT
SRR17276638	k141_191_200	Haemophilus influenzae PBP3 conferring resistance to beta-lactam antibiotics	53.29	3004446	protein variant model	cephalosporin; cephamycin; penam	antibiotic target alteration	Penicillin-binding protein mutations conferring resistance to beta-lactam antibiotics
SRR17276638	k141_196_115	Escherichia coli parC conferring resistance to fluoroquinolones	99.87	3003308	protein variant model	fluoroquinolone antibiotic	antibiotic target alteration	fluoroquinolone resistant parC
SRR17276638	k141_203_316	Escherichia coli gyrA conferring resistance to fluoroquinolones	99.54	3003294	protein variant model	fluoroquinolone antibiotic	antibiotic target alteration	fluoroquinolone resistant gyrA
SRR17276638	k141_37_53	Escherichia coli soxR with mutation conferring antibiotic resistance	99.35	3003381	protein overexpression model	fluoroquinolone antibiotic; cephalosporin; glycylcycline; penam; tetracycline antibiotic; rifamycin antibiotic; phenicol antibiotic; disinfecting agents and antiseptics	antibiotic target alteration; antibiotic efflux	ATP-binding cassette (ABC) antibiotic efflux pump; major facilitator superfamily (MFS) antibiotic efflux pump; resistance-nodulation-cell division (RND) antibiotic efflux pump
SRR17276638	k141_37_54	Escherichia coli soxS with mutation conferring antibiotic resistance	100	3003511	protein overexpression model	fluoroquinolone antibiotic; monobactam; carbapenem; cephalosporin; glycylcycline; cephamycin; penam; tetracycline antibiotic; rifamycin antibiotic; phenicol antibiotic; penem; disinfecting agents and antiseptics	antibiotic target alteration; antibiotic efflux; reduced permeability to antibiotic	ATP-binding cassette (ABC) antibiotic efflux pump; major facilitator superfamily (MFS) antibiotic efflux pump; resistance-nodulation-cell division (RND) antibiotic efflux pump; General Bacterial Porin with reduced permeability to beta-lactams
SRR17276638	k141_190_28	Escherichia coli AcrAB-TolC with MarR mutations conferring resistance to ciprofloxacin and tetracycline	97.92	3003378	protein overexpression model	fluoroquinolone antibiotic; cephalosporin; glycylcycline; penam; tetracycline antibiotic; rifamycin antibiotic; phenicol antibiotic; disinfecting agents and antiseptics	antibiotic target alteration; antibiotic efflux	resistance-nodulation-cell division (RND) antibiotic efflux pump
SRR17276638	k141_198_129	Escherichia coli AcrAB-TolC with AcrR mutation conferring resistance to ciprofloxacin, tetracycline, and ceftazidime	100	3003807	protein overexpression model	fluoroquinolone antibiotic; cephalosporin; glycylcycline; penam; tetracycline antibiotic; rifamycin antibiotic; phenicol antibiotic; disinfecting agents and antiseptics	antibiotic target alteration; antibiotic efflux	resistance-nodulation-cell division (RND) antibiotic efflux pump
SRR17276639	k141_184_29	marA	99.21	3000263	protein homolog model	fluoroquinolone antibiotic; monobactam; carbapenem; cephalosporin; glycylcycline; cephamycin; penam; tetracycline antibiotic; rifamycin antibiotic; phenicol antibiotic; penem; disinfecting agents and antiseptics	antibiotic efflux; reduced permeability to antibiotic	resistance-nodulation-cell division (RND) antibiotic efflux pump; General Bacterial Porin with reduced permeability to beta-lactams
SRR17276639	k141_152_67	CTX-M-1	100	3001864	protein homolog model	cephalosporin	antibiotic inactivation	CTX-M beta-lactamase
SRR17276639	k141_152_78	TEM-210	100	3001387	protein homolog model	monobactam; cephalosporin; penam; penem	antibiotic inactivation	TEM beta-lactamase
SRR17276639	k141_79_3	H-NS	100	3000676	protein homolog model	macrolide antibiotic; fluoroquinolone antibiotic; cephalosporin; cephamycin; penam; tetracycline antibiotic	antibiotic efflux	major facilitator superfamily (MFS) antibiotic efflux pump; resistance-nodulation-cell division (RND) antibiotic efflux pump
SRR17276639	k141_172_116	EC-5	100	3006880	protein homolog model	cephalosporin	antibiotic inactivation	EC beta-lactamase
SRR17276639	k141_198_56	Escherichia coli emrE	98.18	3004039	protein homolog model	macrolide antibiotic	antibiotic efflux	small multidrug resistance (SMR) antibiotic efflux pump
SRR17276639	k141_176_2	gadX	93.07	3000508	protein homolog model	macrolide antibiotic; fluoroquinolone antibiotic; penam	antibiotic efflux	resistance-nodulation-cell division (RND) antibiotic efflux pump
SRR17276639	k141_176_3	gadW	100	3003838	protein homolog model	macrolide antibiotic; fluoroquinolone antibiotic; penam	antibiotic efflux	resistance-nodulation-cell division (RND) antibiotic efflux pump
SRR17276639	k141_176_5	mdtF	99.32	3000796	protein homolog model	macrolide antibiotic; fluoroquinolone antibiotic; penam	antibiotic efflux	resistance-nodulation-cell division (RND) antibiotic efflux pump
SRR17276639	k141_176_6	mdtE	99.48	3000795	protein homolog model	macrolide antibiotic; fluoroquinolone antibiotic; penam	antibiotic efflux	resistance-nodulation-cell division (RND) antibiotic efflux pump
SRR17276639	k141_176_165	CRP	99.52	3000518	protein homolog model	macrolide antibiotic; fluoroquinolone antibiotic; penam	antibiotic efflux	resistance-nodulation-cell division (RND) antibiotic efflux pump
SRR17276639	k141_153_92	mdtP	97.95	3003550	protein homolog model	nucleoside antibiotic; disinfecting agents and antiseptics	antibiotic efflux	major facilitator superfamily (MFS) antibiotic efflux pump
SRR17276639	k141_153_93	mdtO	98.1	3003549	protein homolog model	nucleoside antibiotic; disinfecting agents and antiseptics	antibiotic efflux	major facilitator superfamily (MFS) antibiotic efflux pump
SRR17276639	k141_153_94	mdtN	98.54	3003548	protein homolog model	nucleoside antibiotic; disinfecting agents and antiseptics	antibiotic efflux	major facilitator superfamily (MFS) antibiotic efflux pump
SRR17276639	k141_193_97	ugd	99.48	3003577	protein homolog model	peptide antibiotic	antibiotic target alteration	pmr phosphoethanolamine transferase
SRR17276639	k141_194_105	cpxA	100	3000830	protein homolog model	aminoglycoside antibiotic; aminocoumarin antibiotic	antibiotic efflux	resistance-nodulation-cell division (RND) antibiotic efflux pump
SRR17276639	k141_204_64	evgS	99.42	3000833	protein homolog model	macrolide antibiotic; fluoroquinolone antibiotic; penam; tetracycline antibiotic	antibiotic efflux	major facilitator superfamily (MFS) antibiotic efflux pump; resistance-nodulation-cell division (RND) antibiotic efflux pump
SRR17276639	k141_204_65	evgA	100	3000832	protein homolog model	macrolide antibiotic; fluoroquinolone antibiotic; penam; tetracycline antibiotic	antibiotic efflux	major facilitator superfamily (MFS) antibiotic efflux pump; resistance-nodulation-cell division (RND) antibiotic efflux pump
SRR17276639	k141_204_66	emrK	98.29	3000206	protein homolog model	tetracycline antibiotic	antibiotic efflux	major facilitator superfamily (MFS) antibiotic efflux pump
SRR17276639	k141_204_67	emrY	99.61	3000254	protein homolog model	tetracycline antibiotic	antibiotic efflux	major facilitator superfamily (MFS) antibiotic efflux pump
SRR17276639	k141_204_163	PmrF	99.38	3003578	protein homolog model	peptide antibiotic	antibiotic target alteration	pmr phosphoethanolamine transferase
SRR17276639	k141_204_207	YojI	99.63	3003952	protein homolog model	peptide antibiotic	antibiotic efflux	ATP-binding cassette (ABC) antibiotic efflux pump
SRR17276639	k141_204_331	baeR	99.58	3000828	protein homolog model	aminoglycoside antibiotic; aminocoumarin antibiotic	antibiotic efflux	resistance-nodulation-cell division (RND) antibiotic efflux pump
SRR17276639	k141_204_332	baeS	96.15	3000829	protein homolog model	aminoglycoside antibiotic; aminocoumarin antibiotic	antibiotic efflux	resistance-nodulation-cell division (RND) antibiotic efflux pump
SRR17276639	k141_204_334	mdtC	98.63	3000794	protein homolog model	aminocoumarin antibiotic	antibiotic efflux	resistance-nodulation-cell division (RND) antibiotic efflux pump
SRR17276639	k141_204_335	mdtB	99.81	3000793	protein homolog model	aminocoumarin antibiotic	antibiotic efflux	resistance-nodulation-cell division (RND) antibiotic efflux pump
SRR17276639	k141_204_336	mdtA	99.04	3000792	protein homolog model	aminocoumarin antibiotic	antibiotic efflux	resistance-nodulation-cell division (RND) antibiotic efflux pump
SRR17276639	k141_195_1	emrB	99.8	3000074	protein homolog model	fluoroquinolone antibiotic	antibiotic efflux	major facilitator superfamily (MFS) antibiotic efflux pump
SRR17276639	k141_195_2	emrA	99.74	3000027	protein homolog model	fluoroquinolone antibiotic	antibiotic efflux	major facilitator superfamily (MFS) antibiotic efflux pump
SRR17276639	k141_195_3	emrR	100	3000516	protein homolog model	fluoroquinolone antibiotic	antibiotic efflux	major facilitator superfamily (MFS) antibiotic efflux pump
SRR17276639	k141_188_207	Klebsiella pneumoniae KpnE	82.2	3004580	protein homolog model	macrolide antibiotic; aminoglycoside antibiotic; cephalosporin; tetracycline antibiotic; peptide antibiotic; rifamycin antibiotic; disinfecting agents and antiseptics	antibiotic efflux	major facilitator superfamily (MFS) antibiotic efflux pump
SRR17276639	k141_188_208	Klebsiella pneumoniae KpnF	84.4	3004583	protein homolog model	macrolide antibiotic; aminoglycoside antibiotic; cephalosporin; tetracycline antibiotic; peptide antibiotic; rifamycin antibiotic; disinfecting agents and antiseptics	antibiotic efflux	major facilitator superfamily (MFS) antibiotic efflux pump
SRR17276639	k141_205_8	AcrF	99.42	3000502	protein homolog model	fluoroquinolone antibiotic; cephalosporin; cephamycin; penam	antibiotic efflux	resistance-nodulation-cell division (RND) antibiotic efflux pump
SRR17276639	k141_205_9	AcrE	99.22	3000499	protein homolog model	fluoroquinolone antibiotic; cephalosporin; cephamycin; penam	antibiotic efflux	resistance-nodulation-cell division (RND) antibiotic efflux pump
SRR17276639	k141_205_10	AcrS	98.64	3000656	protein homolog model	fluoroquinolone antibiotic; cephalosporin; glycylcycline; cephamycin; penam; tetracycline antibiotic; rifamycin antibiotic; phenicol antibiotic; disinfecting agents and antiseptics	antibiotic efflux	resistance-nodulation-cell division (RND) antibiotic efflux pump
SRR17276639	k141_182_132	rsmA	85.25	3005069	protein homolog model	fluoroquinolone antibiotic; diaminopyrimidine antibiotic; phenicol antibiotic	antibiotic efflux	resistance-nodulation-cell division (RND) antibiotic efflux pump
SRR17276639	k141_196_18	acrD	99.81	3000491	protein homolog model	aminoglycoside antibiotic	antibiotic efflux	resistance-nodulation-cell division (RND) antibiotic efflux pump
SRR17276639	k141_189_80	bacA	100	3002986	protein homolog model	peptide antibiotic	antibiotic target alteration	undecaprenyl pyrophosphate related proteins
SRR17276639	k141_189_100	TolC	100	3000237	protein homolog model	macrolide antibiotic; fluoroquinolone antibiotic; aminoglycoside antibiotic; carbapenem; cephalosporin; glycylcycline; cephamycin; penam; tetracycline antibiotic; peptide antibiotic; aminocoumarin antibiotic; rifamycin antibiotic; phenicol antibiotic; penem; disinfecting agents and antiseptics	antibiotic efflux	ATP-binding cassette (ABC) antibiotic efflux pump; major facilitator superfamily (MFS) antibiotic efflux pump; resistance-nodulation-cell division (RND) antibiotic efflux pump
SRR17276639	k141_207_40	Escherichia coli ampH beta-lactamase	99.22	3004612	protein homolog model	cephalosporin; penam	antibiotic inactivation	ampC-type beta-lactamase
SRR17276639	k141_207_127	acrB	99.9	3000216	protein homolog model	fluoroquinolone antibiotic; cephalosporin; glycylcycline; penam; tetracycline antibiotic; rifamycin antibiotic; phenicol antibiotic; disinfecting agents and antiseptics	antibiotic efflux	resistance-nodulation-cell division (RND) antibiotic efflux pump
SRR17276639	k141_207_128	Escherichia coli acrA	99.5	3004043	protein homolog model	fluoroquinolone antibiotic; cephalosporin; glycylcycline; penam; tetracycline antibiotic; rifamycin antibiotic; phenicol antibiotic; disinfecting agents and antiseptics	antibiotic efflux	resistance-nodulation-cell division (RND) antibiotic efflux pump
SRR17276639	k141_202_62	mdtH	99.75	3001216	protein homolog model	fluoroquinolone antibiotic	antibiotic efflux	major facilitator superfamily (MFS) antibiotic efflux pump
SRR17276639	k141_202_74	mdtG	99.75	3001329	protein homolog model	fosfomycin	antibiotic efflux	major facilitator superfamily (MFS) antibiotic efflux pump
SRR17276639	k141_202_188	msbA	99.66	3003950	protein homolog model	nitroimidazole antibiotic	antibiotic efflux	ATP-binding cassette (ABC) antibiotic efflux pump
SRR17276639	k141_202_256	Escherichia coli mdfA	96.83	3001328	protein homolog model	tetracycline antibiotic; disinfecting agents and antiseptics	antibiotic efflux	major facilitator superfamily (MFS) antibiotic efflux pump
SRR17276639	k141_202_387	kdpE	99.55	3003841	protein homolog model	aminoglycoside antibiotic	antibiotic efflux	kdpDE
SRR17276639	k141_26_1	Escherichia coli EF-Tu mutants conferring resistance to Pulvomycin	100	3003369	protein variant model	elfamycin antibiotic	antibiotic target alteration	elfamycin resistant EF-Tu
SRR17276639	k141_185_200	Haemophilus influenzae PBP3 conferring resistance to beta-lactam antibiotics	53.29	3004446	protein variant model	cephalosporin; cephamycin; penam	antibiotic target alteration	Penicillin-binding protein mutations conferring resistance to beta-lactam antibiotics
SRR17276639	k141_179_83	Escherichia coli UhpT with mutation conferring resistance to fosfomycin	99.78	3003890	protein variant model	fosfomycin	antibiotic target alteration	antibiotic-resistant UhpT
SRR17276639	k141_204_188	Escherichia coli gyrA conferring resistance to fluoroquinolones	99.54	3003294	protein variant model	fluoroquinolone antibiotic	antibiotic target alteration	fluoroquinolone resistant gyrA
SRR17276639	k141_189_115	Escherichia coli parC conferring resistance to fluoroquinolones	99.87	3003308	protein variant model	fluoroquinolone antibiotic	antibiotic target alteration	fluoroquinolone resistant parC
SRR17276639	k141_184_28	Escherichia coli AcrAB-TolC with MarR mutations conferring resistance to ciprofloxacin and tetracycline	97.92	3003378	protein overexpression model	fluoroquinolone antibiotic; cephalosporin; glycylcycline; penam; tetracycline antibiotic; rifamycin antibiotic; phenicol antibiotic; disinfecting agents and antiseptics	antibiotic target alteration; antibiotic efflux	resistance-nodulation-cell division (RND) antibiotic efflux pump
SRR17276639	k141_153_66	Escherichia coli soxS with mutation conferring antibiotic resistance	100	3003511	protein overexpression model	fluoroquinolone antibiotic; monobactam; carbapenem; cephalosporin; glycylcycline; cephamycin; penam; tetracycline antibiotic; rifamycin antibiotic; phenicol antibiotic; penem; disinfecting agents and antiseptics	antibiotic target alteration; antibiotic efflux; reduced permeability to antibiotic	ATP-binding cassette (ABC) antibiotic efflux pump; major facilitator superfamily (MFS) antibiotic efflux pump; resistance-nodulation-cell division (RND) antibiotic efflux pump; General Bacterial Porin with reduced permeability to beta-lactams
SRR17276639	k141_153_67	Escherichia coli soxR with mutation conferring antibiotic resistance	99.35	3003381	protein overexpression model	fluoroquinolone antibiotic; cephalosporin; glycylcycline; penam; tetracycline antibiotic; rifamycin antibiotic; phenicol antibiotic; disinfecting agents and antiseptics	antibiotic target alteration; antibiotic efflux	ATP-binding cassette (ABC) antibiotic efflux pump; major facilitator superfamily (MFS) antibiotic efflux pump; resistance-nodulation-cell division (RND) antibiotic efflux pump
SRR17276639	k141_207_129	Escherichia coli AcrAB-TolC with AcrR mutation conferring resistance to ciprofloxacin, tetracycline, and ceftazidime	100	3003807	protein overexpression model	fluoroquinolone antibiotic; cephalosporin; glycylcycline; penam; tetracycline antibiotic; rifamycin antibiotic; phenicol antibiotic; disinfecting agents and antiseptics	antibiotic target alteration; antibiotic efflux	resistance-nodulation-cell division (RND) antibiotic efflux pump
SRR17276640	k141_359_2	TEM-1	100	3000873	protein homolog model	monobactam; cephalosporin; penam; penem	antibiotic inactivation	TEM beta-lactamase
SRR17276640	k141_359_4	tet(D)	100	3000168	protein homolog model	tetracycline antibiotic	antibiotic efflux	major facilitator superfamily (MFS) antibiotic efflux pump
SRR17276640	k141_122_4	CTX-M-15	100	3001878	protein homolog model	cephalosporin; penam	antibiotic inactivation	CTX-M beta-lactamase
SRR17276640	k141_82_2	sul2	100	3000412	protein homolog model	sulfonamide antibiotic	antibiotic target replacement	sulfonamide resistant sul
SRR17276640	k141_377_20	qacJ	37.86	3007014	protein homolog model	disinfecting agents and antiseptics	antibiotic efflux	small multidrug resistance (SMR) antibiotic efflux pump
SRR17276640	k141_260_4	tet(B)	99.25	3000166	protein homolog model	tetracycline antibiotic	antibiotic efflux	major facilitator superfamily (MFS) antibiotic efflux pump
SRR17276640	k141_127_2	emrY	99.8	3000254	protein homolog model	tetracycline antibiotic	antibiotic efflux	major facilitator superfamily (MFS) antibiotic efflux pump
SRR17276640	k141_127_3	emrK	100	3000206	protein homolog model	tetracycline antibiotic	antibiotic efflux	major facilitator superfamily (MFS) antibiotic efflux pump
SRR17276640	k141_127_4	evgA	100	3000832	protein homolog model	macrolide antibiotic; fluoroquinolone antibiotic; penam; tetracycline antibiotic	antibiotic efflux	major facilitator superfamily (MFS) antibiotic efflux pump; resistance-nodulation-cell division (RND) antibiotic efflux pump
SRR17276640	k141_127_5	evgS	97.66	3000833	protein homolog model	macrolide antibiotic; fluoroquinolone antibiotic; penam; tetracycline antibiotic	antibiotic efflux	major facilitator superfamily (MFS) antibiotic efflux pump; resistance-nodulation-cell division (RND) antibiotic efflux pump
SRR17276640	k141_366_4	APH(3'')-Ib	100	3002639	protein homolog model	aminoglycoside antibiotic	antibiotic inactivation	APH(3'')
SRR17276640	k141_366_5	APH(6)-Id	99.64	3002660	protein homolog model	aminoglycoside antibiotic	antibiotic inactivation	APH(6)
SRR17276640	k141_251_2	gadX	93.43	3000508	protein homolog model	macrolide antibiotic; fluoroquinolone antibiotic; penam	antibiotic efflux	resistance-nodulation-cell division (RND) antibiotic efflux pump
SRR17276640	k141_251_3	gadW	95.87	3003838	protein homolog model	macrolide antibiotic; fluoroquinolone antibiotic; penam	antibiotic efflux	resistance-nodulation-cell division (RND) antibiotic efflux pump
SRR17276640	k141_251_5	mdtF	99.9	3000796	protein homolog model	macrolide antibiotic; fluoroquinolone antibiotic; penam	antibiotic efflux	resistance-nodulation-cell division (RND) antibiotic efflux pump
SRR17276640	k141_251_6	mdtE	99.74	3000795	protein homolog model	macrolide antibiotic; fluoroquinolone antibiotic; penam	antibiotic efflux	resistance-nodulation-cell division (RND) antibiotic efflux pump
SRR17276640	k141_186_34	ugd	98.97	3003577	protein homolog model	peptide antibiotic	antibiotic target alteration	pmr phosphoethanolamine transferase
SRR17276640	k141_434_1	dfrA14	99.36	3002859	protein homolog model	diaminopyrimidine antibiotic	antibiotic target replacement	trimethoprim resistant dihydrofolate reductase dfr
SRR17276640	k141_343_67	cpxA	100	3000830	protein homolog model	aminoglycoside antibiotic; aminocoumarin antibiotic	antibiotic efflux	resistance-nodulation-cell division (RND) antibiotic efflux pump
SRR17276640	k141_383_10	Escherichia coli emrE	97.27	3004039	protein homolog model	macrolide antibiotic	antibiotic efflux	small multidrug resistance (SMR) antibiotic efflux pump
SRR17276640	k141_18_100	Escherichia coli ampH beta-lactamase	99.22	3004612	protein homolog model	cephalosporin; penam	antibiotic inactivation	ampC-type beta-lactamase
SRR17276640	k141_458_103	rsmA	85.25	3005069	protein homolog model	fluoroquinolone antibiotic; diaminopyrimidine antibiotic; phenicol antibiotic	antibiotic efflux	resistance-nodulation-cell division (RND) antibiotic efflux pump
SRR17276640	k141_458_108	emrB	100	3000074	protein homolog model	fluoroquinolone antibiotic	antibiotic efflux	major facilitator superfamily (MFS) antibiotic efflux pump
SRR17276640	k141_458_109	emrA	99.74	3000027	protein homolog model	fluoroquinolone antibiotic	antibiotic efflux	major facilitator superfamily (MFS) antibiotic efflux pump
SRR17276640	k141_458_110	emrR	100	3000516	protein homolog model	fluoroquinolone antibiotic	antibiotic efflux	major facilitator superfamily (MFS) antibiotic efflux pump
SRR17276640	k141_302_1	catI	99.09	3002683	protein homolog model	phenicol antibiotic	antibiotic inactivation	chloramphenicol acetyltransferase (CAT)
SRR17276640	k141_445_140	acrD	99.81	3000491	protein homolog model	aminoglycoside antibiotic	antibiotic efflux	resistance-nodulation-cell division (RND) antibiotic efflux pump
SRR17276640	k141_445_171	Escherichia coli ampC1 beta-lactamase	99.31	3004611	protein homolog model	cephalosporin; penam	antibiotic inactivation	ampC-type beta-lactamase
SRR17276640	k141_416_77	Escherichia coli acrA	99.75	3004043	protein homolog model	fluoroquinolone antibiotic; cephalosporin; glycylcycline; penam; tetracycline antibiotic; rifamycin antibiotic; phenicol antibiotic; disinfecting agents and antiseptics	antibiotic efflux	resistance-nodulation-cell division (RND) antibiotic efflux pump
SRR17276640	k141_416_78	acrB	99.9	3000216	protein homolog model	fluoroquinolone antibiotic; cephalosporin; glycylcycline; penam; tetracycline antibiotic; rifamycin antibiotic; phenicol antibiotic; disinfecting agents and antiseptics	antibiotic efflux	resistance-nodulation-cell division (RND) antibiotic efflux pump
SRR17276640	k141_388_107	kdpE	99.11	3003841	protein homolog model	aminoglycoside antibiotic	antibiotic efflux	kdpDE
SRR17276640	k141_305_135	H-NS	100	3000676	protein homolog model	macrolide antibiotic; fluoroquinolone antibiotic; cephalosporin; cephamycin; penam; tetracycline antibiotic	antibiotic efflux	major facilitator superfamily (MFS) antibiotic efflux pump; resistance-nodulation-cell division (RND) antibiotic efflux pump
SRR17276640	k141_191_109	TolC	100	3000237	protein homolog model	macrolide antibiotic; fluoroquinolone antibiotic; aminoglycoside antibiotic; carbapenem; cephalosporin; glycylcycline; cephamycin; penam; tetracycline antibiotic; peptide antibiotic; aminocoumarin antibiotic; rifamycin antibiotic; phenicol antibiotic; penem; disinfecting agents and antiseptics	antibiotic efflux	ATP-binding cassette (ABC) antibiotic efflux pump; major facilitator superfamily (MFS) antibiotic efflux pump; resistance-nodulation-cell division (RND) antibiotic efflux pump
SRR17276640	k141_191_128	bacA	99.27	3002986	protein homolog model	peptide antibiotic	antibiotic target alteration	undecaprenyl pyrophosphate related proteins
SRR17276640	k141_191_316	AcrS	98.64	3000656	protein homolog model	fluoroquinolone antibiotic; cephalosporin; glycylcycline; cephamycin; penam; tetracycline antibiotic; rifamycin antibiotic; phenicol antibiotic; disinfecting agents and antiseptics	antibiotic efflux	resistance-nodulation-cell division (RND) antibiotic efflux pump
SRR17276640	k141_191_317	AcrE	98.7	3000499	protein homolog model	fluoroquinolone antibiotic; cephalosporin; cephamycin; penam	antibiotic efflux	resistance-nodulation-cell division (RND) antibiotic efflux pump
SRR17276640	k141_191_318	AcrF	99.32	3000502	protein homolog model	fluoroquinolone antibiotic; cephalosporin; cephamycin; penam	antibiotic efflux	resistance-nodulation-cell division (RND) antibiotic efflux pump
SRR17276640	k141_193_4	mphA	100	3000316	protein homolog model	macrolide antibiotic	antibiotic inactivation	macrolide phosphotransferase (MPH)
SRR17276640	k141_93_23	mdtA	99.28	3000792	protein homolog model	aminocoumarin antibiotic	antibiotic efflux	resistance-nodulation-cell division (RND) antibiotic efflux pump
SRR17276640	k141_93_24	mdtB	99.52	3000793	protein homolog model	aminocoumarin antibiotic	antibiotic efflux	resistance-nodulation-cell division (RND) antibiotic efflux pump
SRR17276640	k141_93_25	mdtC	99.71	3000794	protein homolog model	aminocoumarin antibiotic	antibiotic efflux	resistance-nodulation-cell division (RND) antibiotic efflux pump
SRR17276640	k141_93_27	baeS	99.36	3000829	protein homolog model	aminoglycoside antibiotic; aminocoumarin antibiotic	antibiotic efflux	resistance-nodulation-cell division (RND) antibiotic efflux pump
SRR17276640	k141_93_28	baeR	100	3000828	protein homolog model	aminoglycoside antibiotic; aminocoumarin antibiotic	antibiotic efflux	resistance-nodulation-cell division (RND) antibiotic efflux pump
SRR17276640	k141_93_176	YojI	98.72	3003952	protein homolog model	peptide antibiotic	antibiotic efflux	ATP-binding cassette (ABC) antibiotic efflux pump
SRR17276640	k141_93_221	PmrF	99.69	3003578	protein homolog model	peptide antibiotic	antibiotic target alteration	pmr phosphoethanolamine transferase
SRR17276640	k141_335_52	EC-8	98.14	3006881	protein homolog model	cephalosporin	antibiotic inactivation	EC beta-lactamase
SRR17276640	k141_423_32	eptA	99.63	3003576	protein homolog model	peptide antibiotic	antibiotic target alteration	pmr phosphoethanolamine transferase
SRR17276640	k141_423_59	mdtN	99.13	3003548	protein homolog model	nucleoside antibiotic; disinfecting agents and antiseptics	antibiotic efflux	major facilitator superfamily (MFS) antibiotic efflux pump
SRR17276640	k141_423_60	mdtO	98.39	3003549	protein homolog model	nucleoside antibiotic; disinfecting agents and antiseptics	antibiotic efflux	major facilitator superfamily (MFS) antibiotic efflux pump
SRR17276640	k141_423_61	mdtP	98.36	3003550	protein homolog model	nucleoside antibiotic; disinfecting agents and antiseptics	antibiotic efflux	major facilitator superfamily (MFS) antibiotic efflux pump
SRR17276640	k141_464_84	mdtH	100	3001216	protein homolog model	fluoroquinolone antibiotic	antibiotic efflux	major facilitator superfamily (MFS) antibiotic efflux pump
SRR17276640	k141_464_96	mdtG	100	3001329	protein homolog model	fosfomycin	antibiotic efflux	major facilitator superfamily (MFS) antibiotic efflux pump
SRR17276640	k141_464_220	msbA	100	3003950	protein homolog model	nitroimidazole antibiotic	antibiotic efflux	ATP-binding cassette (ABC) antibiotic efflux pump
SRR17276640	k141_464_291	Escherichia coli mdfA	96.59	3001328	protein homolog model	tetracycline antibiotic; disinfecting agents and antiseptics	antibiotic efflux	major facilitator superfamily (MFS) antibiotic efflux pump
SRR17276640	k141_467_1	dfrA7	99.36	3002862	protein homolog model	diaminopyrimidine antibiotic	antibiotic target replacement	trimethoprim resistant dihydrofolate reductase dfr
SRR17276640	k141_470_86	CRP	99.52	3000518	protein homolog model	macrolide antibiotic; fluoroquinolone antibiotic; penam	antibiotic efflux	resistance-nodulation-cell division (RND) antibiotic efflux pump
SRR17276640	k141_473_121	Klebsiella pneumoniae KpnE	82.2	3004580	protein homolog model	macrolide antibiotic; aminoglycoside antibiotic; cephalosporin; tetracycline antibiotic; peptide antibiotic; rifamycin antibiotic; disinfecting agents and antiseptics	antibiotic efflux	major facilitator superfamily (MFS) antibiotic efflux pump
SRR17276640	k141_473_122	Klebsiella pneumoniae KpnF	84.4	3004583	protein homolog model	macrolide antibiotic; aminoglycoside antibiotic; cephalosporin; tetracycline antibiotic; peptide antibiotic; rifamycin antibiotic; disinfecting agents and antiseptics	antibiotic efflux	major facilitator superfamily (MFS) antibiotic efflux pump
SRR17276640	k141_473_160	marA	100	3000263	protein homolog model	fluoroquinolone antibiotic; monobactam; carbapenem; cephalosporin; glycylcycline; cephamycin; penam; tetracycline antibiotic; rifamycin antibiotic; phenicol antibiotic; penem; disinfecting agents and antiseptics	antibiotic efflux; reduced permeability to antibiotic	resistance-nodulation-cell division (RND) antibiotic efflux pump; General Bacterial Porin with reduced permeability to beta-lactams
SRR17276640	k141_268_1	Escherichia coli EF-Tu mutants conferring resistance to Pulvomycin	97.25	3003369	protein variant model	elfamycin antibiotic	antibiotic target alteration	elfamycin resistant EF-Tu
SRR17276640	k141_269_1	Escherichia coli EF-Tu mutants conferring resistance to Pulvomycin	100	3003369	protein variant model	elfamycin antibiotic	antibiotic target alteration	elfamycin resistant EF-Tu
SRR17276640	k141_135_1	Escherichia coli EF-Tu mutants conferring resistance to Pulvomycin	100	3003369	protein variant model	elfamycin antibiotic	antibiotic target alteration	elfamycin resistant EF-Tu
SRR17276640	k141_408_47	Escherichia coli cyaA with mutation conferring resistance to fosfomycin	99.29	3003900	protein variant model	fosfomycin	antibiotic target alteration	antibiotic-resistant cya adenylate cyclase
SRR17276640	k141_62_123	Haemophilus influenzae PBP3 conferring resistance to beta-lactam antibiotics	53.11	3004446	protein variant model	cephalosporin; cephamycin; penam	antibiotic target alteration	Penicillin-binding protein mutations conferring resistance to beta-lactam antibiotics
SRR17276640	k141_93_195	Escherichia coli gyrA conferring resistance to fluoroquinolones	99.77	3003294	protein variant model	fluoroquinolone antibiotic	antibiotic target alteration	fluoroquinolone resistant gyrA
SRR17276640	k141_93_207	Escherichia coli GlpT with mutation conferring resistance to fosfomycin	99.12	3003889	protein variant model	fosfomycin	antibiotic target alteration	antibiotic-resistant GlpT
SRR17276640	k141_260_5	tetR	99.52	3003479	protein overexpression model	tetracycline antibiotic	antibiotic target alteration; antibiotic efflux	major facilitator superfamily (MFS) antibiotic efflux pump
SRR17276640	k141_416_76	Escherichia coli AcrAB-TolC with AcrR mutation conferring resistance to ciprofloxacin, tetracycline, and ceftazidime	100	3003807	protein overexpression model	fluoroquinolone antibiotic; cephalosporin; glycylcycline; penam; tetracycline antibiotic; rifamycin antibiotic; phenicol antibiotic; disinfecting agents and antiseptics	antibiotic target alteration; antibiotic efflux	resistance-nodulation-cell division (RND) antibiotic efflux pump
SRR17276640	k141_423_79	Escherichia coli soxR with mutation conferring antibiotic resistance	98.7	3003381	protein overexpression model	fluoroquinolone antibiotic; cephalosporin; glycylcycline; penam; tetracycline antibiotic; rifamycin antibiotic; phenicol antibiotic; disinfecting agents and antiseptics	antibiotic target alteration; antibiotic efflux	ATP-binding cassette (ABC) antibiotic efflux pump; major facilitator superfamily (MFS) antibiotic efflux pump; resistance-nodulation-cell division (RND) antibiotic efflux pump
SRR17276640	k141_423_80	Escherichia coli soxS with mutation conferring antibiotic resistance	100	3003511	protein overexpression model	fluoroquinolone antibiotic; monobactam; carbapenem; cephalosporin; glycylcycline; cephamycin; penam; tetracycline antibiotic; rifamycin antibiotic; phenicol antibiotic; penem; disinfecting agents and antiseptics	antibiotic target alteration; antibiotic efflux; reduced permeability to antibiotic	ATP-binding cassette (ABC) antibiotic efflux pump; major facilitator superfamily (MFS) antibiotic efflux pump; resistance-nodulation-cell division (RND) antibiotic efflux pump; General Bacterial Porin with reduced permeability to beta-lactams
SRR17276640	k141_473_161	Escherichia coli AcrAB-TolC with MarR mutations conferring resistance to ciprofloxacin and tetracycline	97.92	3003378	protein overexpression model	fluoroquinolone antibiotic; cephalosporin; glycylcycline; penam; tetracycline antibiotic; rifamycin antibiotic; phenicol antibiotic; disinfecting agents and antiseptics	antibiotic target alteration; antibiotic efflux	resistance-nodulation-cell division (RND) antibiotic efflux pump
SRR17276641	k141_259_2	TEM-1	100	3000873	protein homolog model	monobactam; cephalosporin; penam; penem	antibiotic inactivation	TEM beta-lactamase
SRR17276641	k141_259_4	tet(D)	100	3000168	protein homolog model	tetracycline antibiotic	antibiotic efflux	major facilitator superfamily (MFS) antibiotic efflux pump
SRR17276641	k141_3_4	tet(B)	99.25	3000166	protein homolog model	tetracycline antibiotic	antibiotic efflux	major facilitator superfamily (MFS) antibiotic efflux pump
SRR17276641	k141_148_4	CTX-M-15	100	3001878	protein homolog model	cephalosporin; penam	antibiotic inactivation	CTX-M beta-lactamase
SRR17276641	k141_428_16	Escherichia coli emrE	97.27	3004039	protein homolog model	macrolide antibiotic	antibiotic efflux	small multidrug resistance (SMR) antibiotic efflux pump
SRR17276641	k141_119_4	mphA	100	3000316	protein homolog model	macrolide antibiotic	antibiotic inactivation	macrolide phosphotransferase (MPH)
SRR17276641	k141_267_4	APH(3'')-Ib	100	3002639	protein homolog model	aminoglycoside antibiotic	antibiotic inactivation	APH(3'')
SRR17276641	k141_267_5	APH(6)-Id	99.64	3002660	protein homolog model	aminoglycoside antibiotic	antibiotic inactivation	APH(6)
SRR17276641	k141_209_67	cpxA	100	3000830	protein homolog model	aminoglycoside antibiotic; aminocoumarin antibiotic	antibiotic efflux	resistance-nodulation-cell division (RND) antibiotic efflux pump
SRR17276641	k141_95_34	ugd	98.97	3003577	protein homolog model	peptide antibiotic	antibiotic target alteration	pmr phosphoethanolamine transferase
SRR17276641	k141_281_7	qacJ	37.86	3007014	protein homolog model	disinfecting agents and antiseptics	antibiotic efflux	small multidrug resistance (SMR) antibiotic efflux pump
SRR17276641	k141_399_77	Escherichia coli acrA	99.75	3004043	protein homolog model	fluoroquinolone antibiotic; cephalosporin; glycylcycline; penam; tetracycline antibiotic; rifamycin antibiotic; phenicol antibiotic; disinfecting agents and antiseptics	antibiotic efflux	resistance-nodulation-cell division (RND) antibiotic efflux pump
SRR17276641	k141_399_78	acrB	99.9	3000216	protein homolog model	fluoroquinolone antibiotic; cephalosporin; glycylcycline; penam; tetracycline antibiotic; rifamycin antibiotic; phenicol antibiotic; disinfecting agents and antiseptics	antibiotic efflux	resistance-nodulation-cell division (RND) antibiotic efflux pump
SRR17276641	k141_415_1	dfrA7	99.36	3002862	protein homolog model	diaminopyrimidine antibiotic	antibiotic target replacement	trimethoprim resistant dihydrofolate reductase dfr
SRR17276641	k141_329_20	CRP	99.52	3000518	protein homolog model	macrolide antibiotic; fluoroquinolone antibiotic; penam	antibiotic efflux	resistance-nodulation-cell division (RND) antibiotic efflux pump
SRR17276641	k141_239_2	gadX	93.43	3000508	protein homolog model	macrolide antibiotic; fluoroquinolone antibiotic; penam	antibiotic efflux	resistance-nodulation-cell division (RND) antibiotic efflux pump
SRR17276641	k141_239_3	gadW	95.87	3003838	protein homolog model	macrolide antibiotic; fluoroquinolone antibiotic; penam	antibiotic efflux	resistance-nodulation-cell division (RND) antibiotic efflux pump
SRR17276641	k141_239_5	mdtF	99.9	3000796	protein homolog model	macrolide antibiotic; fluoroquinolone antibiotic; penam	antibiotic efflux	resistance-nodulation-cell division (RND) antibiotic efflux pump
SRR17276641	k141_239_6	mdtE	99.74	3000795	protein homolog model	macrolide antibiotic; fluoroquinolone antibiotic; penam	antibiotic efflux	resistance-nodulation-cell division (RND) antibiotic efflux pump
SRR17276641	k141_381_1	catI	99.09	3002683	protein homolog model	phenicol antibiotic	antibiotic inactivation	chloramphenicol acetyltransferase (CAT)
SRR17276641	k141_315_52	EC-8	98.14	3006881	protein homolog model	cephalosporin	antibiotic inactivation	EC beta-lactamase
SRR17276641	k141_168_2	emrY	99.8	3000254	protein homolog model	tetracycline antibiotic	antibiotic efflux	major facilitator superfamily (MFS) antibiotic efflux pump
SRR17276641	k141_168_3	emrK	100	3000206	protein homolog model	tetracycline antibiotic	antibiotic efflux	major facilitator superfamily (MFS) antibiotic efflux pump
SRR17276641	k141_168_4	evgA	100	3000832	protein homolog model	macrolide antibiotic; fluoroquinolone antibiotic; penam; tetracycline antibiotic	antibiotic efflux	major facilitator superfamily (MFS) antibiotic efflux pump; resistance-nodulation-cell division (RND) antibiotic efflux pump
SRR17276641	k141_168_5	evgS	97.66	3000833	protein homolog model	macrolide antibiotic; fluoroquinolone antibiotic; penam; tetracycline antibiotic	antibiotic efflux	major facilitator superfamily (MFS) antibiotic efflux pump; resistance-nodulation-cell division (RND) antibiotic efflux pump
SRR17276641	k141_316_2	sul2	100	3000412	protein homolog model	sulfonamide antibiotic	antibiotic target replacement	sulfonamide resistant sul
SRR17276641	k141_385_140	acrD	99.81	3000491	protein homolog model	aminoglycoside antibiotic	antibiotic efflux	resistance-nodulation-cell division (RND) antibiotic efflux pump
SRR17276641	k141_385_171	Escherichia coli ampC1 beta-lactamase	99.31	3004611	protein homolog model	cephalosporin; penam	antibiotic inactivation	ampC-type beta-lactamase
SRR17276641	k141_143_30	emrR	100	3000516	protein homolog model	fluoroquinolone antibiotic	antibiotic efflux	major facilitator superfamily (MFS) antibiotic efflux pump
SRR17276641	k141_143_31	emrA	99.74	3000027	protein homolog model	fluoroquinolone antibiotic	antibiotic efflux	major facilitator superfamily (MFS) antibiotic efflux pump
SRR17276641	k141_143_32	emrB	100	3000074	protein homolog model	fluoroquinolone antibiotic	antibiotic efflux	major facilitator superfamily (MFS) antibiotic efflux pump
SRR17276641	k141_143_37	rsmA	85.25	3005069	protein homolog model	fluoroquinolone antibiotic; diaminopyrimidine antibiotic; phenicol antibiotic	antibiotic efflux	resistance-nodulation-cell division (RND) antibiotic efflux pump
SRR17276641	k141_404_32	eptA	99.63	3003576	protein homolog model	peptide antibiotic	antibiotic target alteration	pmr phosphoethanolamine transferase
SRR17276641	k141_404_59	mdtN	99.13	3003548	protein homolog model	nucleoside antibiotic; disinfecting agents and antiseptics	antibiotic efflux	major facilitator superfamily (MFS) antibiotic efflux pump
SRR17276641	k141_404_60	mdtO	98.39	3003549	protein homolog model	nucleoside antibiotic; disinfecting agents and antiseptics	antibiotic efflux	major facilitator superfamily (MFS) antibiotic efflux pump
SRR17276641	k141_404_61	mdtP	98.36	3003550	protein homolog model	nucleoside antibiotic; disinfecting agents and antiseptics	antibiotic efflux	major facilitator superfamily (MFS) antibiotic efflux pump
SRR17276641	k141_345_107	kdpE	99.11	3003841	protein homolog model	aminoglycoside antibiotic	antibiotic efflux	kdpDE
SRR17276641	k141_217_135	H-NS	100	3000676	protein homolog model	macrolide antibiotic; fluoroquinolone antibiotic; cephalosporin; cephamycin; penam; tetracycline antibiotic	antibiotic efflux	major facilitator superfamily (MFS) antibiotic efflux pump; resistance-nodulation-cell division (RND) antibiotic efflux pump
SRR17276641	k141_433_98	Escherichia coli ampH beta-lactamase	99.22	3004612	protein homolog model	cephalosporin; penam	antibiotic inactivation	ampC-type beta-lactamase
SRR17276641	k141_19_108	TolC	100	3000237	protein homolog model	macrolide antibiotic; fluoroquinolone antibiotic; aminoglycoside antibiotic; carbapenem; cephalosporin; glycylcycline; cephamycin; penam; tetracycline antibiotic; peptide antibiotic; aminocoumarin antibiotic; rifamycin antibiotic; phenicol antibiotic; penem; disinfecting agents and antiseptics	antibiotic efflux	ATP-binding cassette (ABC) antibiotic efflux pump; major facilitator superfamily (MFS) antibiotic efflux pump; resistance-nodulation-cell division (RND) antibiotic efflux pump
SRR17276641	k141_19_127	bacA	99.27	3002986	protein homolog model	peptide antibiotic	antibiotic target alteration	undecaprenyl pyrophosphate related proteins
SRR17276641	k141_19_315	AcrS	98.64	3000656	protein homolog model	fluoroquinolone antibiotic; cephalosporin; glycylcycline; cephamycin; penam; tetracycline antibiotic; rifamycin antibiotic; phenicol antibiotic; disinfecting agents and antiseptics	antibiotic efflux	resistance-nodulation-cell division (RND) antibiotic efflux pump
SRR17276641	k141_19_316	AcrE	98.7	3000499	protein homolog model	fluoroquinolone antibiotic; cephalosporin; cephamycin; penam	antibiotic efflux	resistance-nodulation-cell division (RND) antibiotic efflux pump
SRR17276641	k141_19_317	AcrF	99.32	3000502	protein homolog model	fluoroquinolone antibiotic; cephalosporin; cephamycin; penam	antibiotic efflux	resistance-nodulation-cell division (RND) antibiotic efflux pump
SRR17276641	k141_297_84	mdtH	100	3001216	protein homolog model	fluoroquinolone antibiotic	antibiotic efflux	major facilitator superfamily (MFS) antibiotic efflux pump
SRR17276641	k141_297_96	mdtG	100	3001329	protein homolog model	fosfomycin	antibiotic efflux	major facilitator superfamily (MFS) antibiotic efflux pump
SRR17276641	k141_297_220	msbA	100	3003950	protein homolog model	nitroimidazole antibiotic	antibiotic efflux	ATP-binding cassette (ABC) antibiotic efflux pump
SRR17276641	k141_297_291	Escherichia coli mdfA	96.59	3001328	protein homolog model	tetracycline antibiotic; disinfecting agents and antiseptics	antibiotic efflux	major facilitator superfamily (MFS) antibiotic efflux pump
SRR17276641	k141_408_121	Klebsiella pneumoniae KpnE	82.2	3004580	protein homolog model	macrolide antibiotic; aminoglycoside antibiotic; cephalosporin; tetracycline antibiotic; peptide antibiotic; rifamycin antibiotic; disinfecting agents and antiseptics	antibiotic efflux	major facilitator superfamily (MFS) antibiotic efflux pump
SRR17276641	k141_408_122	Klebsiella pneumoniae KpnF	84.4	3004583	protein homolog model	macrolide antibiotic; aminoglycoside antibiotic; cephalosporin; tetracycline antibiotic; peptide antibiotic; rifamycin antibiotic; disinfecting agents and antiseptics	antibiotic efflux	major facilitator superfamily (MFS) antibiotic efflux pump
SRR17276641	k141_408_160	marA	100	3000263	protein homolog model	fluoroquinolone antibiotic; monobactam; carbapenem; cephalosporin; glycylcycline; cephamycin; penam; tetracycline antibiotic; rifamycin antibiotic; phenicol antibiotic; penem; disinfecting agents and antiseptics	antibiotic efflux; reduced permeability to antibiotic	resistance-nodulation-cell division (RND) antibiotic efflux pump; General Bacterial Porin with reduced permeability to beta-lactams
SRR17276641	k141_409_1	dfrA14	99.36	3002859	protein homolog model	diaminopyrimidine antibiotic	antibiotic target replacement	trimethoprim resistant dihydrofolate reductase dfr
SRR17276641	k141_395_23	mdtA	99.28	3000792	protein homolog model	aminocoumarin antibiotic	antibiotic efflux	resistance-nodulation-cell division (RND) antibiotic efflux pump
SRR17276641	k141_395_24	mdtB	99.52	3000793	protein homolog model	aminocoumarin antibiotic	antibiotic efflux	resistance-nodulation-cell division (RND) antibiotic efflux pump
SRR17276641	k141_395_25	mdtC	99.71	3000794	protein homolog model	aminocoumarin antibiotic	antibiotic efflux	resistance-nodulation-cell division (RND) antibiotic efflux pump
SRR17276641	k141_395_27	baeS	99.36	3000829	protein homolog model	aminoglycoside antibiotic; aminocoumarin antibiotic	antibiotic efflux	resistance-nodulation-cell division (RND) antibiotic efflux pump
SRR17276641	k141_395_28	baeR	100	3000828	protein homolog model	aminoglycoside antibiotic; aminocoumarin antibiotic	antibiotic efflux	resistance-nodulation-cell division (RND) antibiotic efflux pump
SRR17276641	k141_395_176	YojI	98.72	3003952	protein homolog model	peptide antibiotic	antibiotic efflux	ATP-binding cassette (ABC) antibiotic efflux pump
SRR17276641	k141_395_221	PmrF	99.69	3003578	protein homolog model	peptide antibiotic	antibiotic target alteration	pmr phosphoethanolamine transferase
SRR17276641	k141_193_1	Escherichia coli EF-Tu mutants conferring resistance to Pulvomycin	100	3003369	protein variant model	elfamycin antibiotic	antibiotic target alteration	elfamycin resistant EF-Tu
SRR17276641	k141_136_1	Escherichia coli EF-Tu mutants conferring resistance to Pulvomycin	99.59	3003369	protein variant model	elfamycin antibiotic	antibiotic target alteration	elfamycin resistant EF-Tu
SRR17276641	k141_329_1	Escherichia coli EF-Tu mutants conferring resistance to Pulvomycin	99.59	3003369	protein variant model	elfamycin antibiotic	antibiotic target alteration	elfamycin resistant EF-Tu
SRR17276641	k141_313_37	Escherichia coli cyaA with mutation conferring resistance to fosfomycin	99.29	3003900	protein variant model	fosfomycin	antibiotic target alteration	antibiotic-resistant cya adenylate cyclase
SRR17276641	k141_355_123	Haemophilus influenzae PBP3 conferring resistance to beta-lactam antibiotics	53.11	3004446	protein variant model	cephalosporin; cephamycin; penam	antibiotic target alteration	Penicillin-binding protein mutations conferring resistance to beta-lactam antibiotics
SRR17276641	k141_395_195	Escherichia coli gyrA conferring resistance to fluoroquinolones	99.77	3003294	protein variant model	fluoroquinolone antibiotic	antibiotic target alteration	fluoroquinolone resistant gyrA
SRR17276641	k141_395_207	Escherichia coli GlpT with mutation conferring resistance to fosfomycin	99.12	3003889	protein variant model	fosfomycin	antibiotic target alteration	antibiotic-resistant GlpT
SRR17276641	k141_3_5	tetR	99.52	3003479	protein overexpression model	tetracycline antibiotic	antibiotic target alteration; antibiotic efflux	major facilitator superfamily (MFS) antibiotic efflux pump
SRR17276641	k141_399_76	Escherichia coli AcrAB-TolC with AcrR mutation conferring resistance to ciprofloxacin, tetracycline, and ceftazidime	100	3003807	protein overexpression model	fluoroquinolone antibiotic; cephalosporin; glycylcycline; penam; tetracycline antibiotic; rifamycin antibiotic; phenicol antibiotic; disinfecting agents and antiseptics	antibiotic target alteration; antibiotic efflux	resistance-nodulation-cell division (RND) antibiotic efflux pump
SRR17276641	k141_404_79	Escherichia coli soxR with mutation conferring antibiotic resistance	98.7	3003381	protein overexpression model	fluoroquinolone antibiotic; cephalosporin; glycylcycline; penam; tetracycline antibiotic; rifamycin antibiotic; phenicol antibiotic; disinfecting agents and antiseptics	antibiotic target alteration; antibiotic efflux	ATP-binding cassette (ABC) antibiotic efflux pump; major facilitator superfamily (MFS) antibiotic efflux pump; resistance-nodulation-cell division (RND) antibiotic efflux pump
SRR17276641	k141_404_80	Escherichia coli soxS with mutation conferring antibiotic resistance	100	3003511	protein overexpression model	fluoroquinolone antibiotic; monobactam; carbapenem; cephalosporin; glycylcycline; cephamycin; penam; tetracycline antibiotic; rifamycin antibiotic; phenicol antibiotic; penem; disinfecting agents and antiseptics	antibiotic target alteration; antibiotic efflux; reduced permeability to antibiotic	ATP-binding cassette (ABC) antibiotic efflux pump; major facilitator superfamily (MFS) antibiotic efflux pump; resistance-nodulation-cell division (RND) antibiotic efflux pump; General Bacterial Porin with reduced permeability to beta-lactams
SRR17276641	k141_408_161	Escherichia coli AcrAB-TolC with MarR mutations conferring resistance to ciprofloxacin and tetracycline	97.92	3003378	protein overexpression model	fluoroquinolone antibiotic; cephalosporin; glycylcycline; penam; tetracycline antibiotic; rifamycin antibiotic; phenicol antibiotic; disinfecting agents and antiseptics	antibiotic target alteration; antibiotic efflux	resistance-nodulation-cell division (RND) antibiotic efflux pump
SRR17276642	k141_144_4	APH(3'')-Ib	100	3002639	protein homolog model	aminoglycoside antibiotic	antibiotic inactivation	APH(3'')
SRR17276642	k141_144_5	APH(6)-Id	99.64	3002660	protein homolog model	aminoglycoside antibiotic	antibiotic inactivation	APH(6)
SRR17276642	k141_198_7	Escherichia coli emrE	97.27	3004039	protein homolog model	macrolide antibiotic	antibiotic efflux	small multidrug resistance (SMR) antibiotic efflux pump
SRR17276642	k141_307_20	Escherichia coli acrA	99.75	3004043	protein homolog model	fluoroquinolone antibiotic; cephalosporin; glycylcycline; penam; tetracycline antibiotic; rifamycin antibiotic; phenicol antibiotic; disinfecting agents and antiseptics	antibiotic efflux	resistance-nodulation-cell division (RND) antibiotic efflux pump
SRR17276642	k141_307_21	acrB	99.9	3000216	protein homolog model	fluoroquinolone antibiotic; cephalosporin; glycylcycline; penam; tetracycline antibiotic; rifamycin antibiotic; phenicol antibiotic; disinfecting agents and antiseptics	antibiotic efflux	resistance-nodulation-cell division (RND) antibiotic efflux pump
SRR17276642	k141_201_4	tet(B)	99.25	3000166	protein homolog model	tetracycline antibiotic	antibiotic efflux	major facilitator superfamily (MFS) antibiotic efflux pump
SRR17276642	k141_84_2	emrY	99.8	3000254	protein homolog model	tetracycline antibiotic	antibiotic efflux	major facilitator superfamily (MFS) antibiotic efflux pump
SRR17276642	k141_84_3	emrK	100	3000206	protein homolog model	tetracycline antibiotic	antibiotic efflux	major facilitator superfamily (MFS) antibiotic efflux pump
SRR17276642	k141_84_4	evgA	100	3000832	protein homolog model	macrolide antibiotic; fluoroquinolone antibiotic; penam; tetracycline antibiotic	antibiotic efflux	major facilitator superfamily (MFS) antibiotic efflux pump; resistance-nodulation-cell division (RND) antibiotic efflux pump
SRR17276642	k141_84_5	evgS	97.66	3000833	protein homolog model	macrolide antibiotic; fluoroquinolone antibiotic; penam; tetracycline antibiotic	antibiotic efflux	major facilitator superfamily (MFS) antibiotic efflux pump; resistance-nodulation-cell division (RND) antibiotic efflux pump
SRR17276642	k141_86_4	CTX-M-15	100	3001878	protein homolog model	cephalosporin; penam	antibiotic inactivation	CTX-M beta-lactamase
SRR17276642	k141_56_1	dfrA7	99.36	3002862	protein homolog model	diaminopyrimidine antibiotic	antibiotic target replacement	trimethoprim resistant dihydrofolate reductase dfr
SRR17276642	k141_191_33	ugd	98.97	3003577	protein homolog model	peptide antibiotic	antibiotic target alteration	pmr phosphoethanolamine transferase
SRR17276642	k141_297_52	EC-8	98.14	3006881	protein homolog model	cephalosporin	antibiotic inactivation	EC beta-lactamase
SRR17276642	k141_245_1	catI	99.09	3002683	protein homolog model	phenicol antibiotic	antibiotic inactivation	chloramphenicol acetyltransferase (CAT)
SRR17276642	k141_230_38	msbA	100	3003950	protein homolog model	nitroimidazole antibiotic	antibiotic efflux	ATP-binding cassette (ABC) antibiotic efflux pump
SRR17276642	k141_184_1	dfrA14	99.36	3002859	protein homolog model	diaminopyrimidine antibiotic	antibiotic target replacement	trimethoprim resistant dihydrofolate reductase dfr
SRR17276642	k141_77_2	gadX	93.43	3000508	protein homolog model	macrolide antibiotic; fluoroquinolone antibiotic; penam	antibiotic efflux	resistance-nodulation-cell division (RND) antibiotic efflux pump
SRR17276642	k141_77_3	gadW	95.87	3003838	protein homolog model	macrolide antibiotic; fluoroquinolone antibiotic; penam	antibiotic efflux	resistance-nodulation-cell division (RND) antibiotic efflux pump
SRR17276642	k141_77_5	mdtF	99.9	3000796	protein homolog model	macrolide antibiotic; fluoroquinolone antibiotic; penam	antibiotic efflux	resistance-nodulation-cell division (RND) antibiotic efflux pump
SRR17276642	k141_77_6	mdtE	99.74	3000795	protein homolog model	macrolide antibiotic; fluoroquinolone antibiotic; penam	antibiotic efflux	resistance-nodulation-cell division (RND) antibiotic efflux pump
SRR17276642	k141_59_2	qacJ	37.86	3007014	protein homolog model	disinfecting agents and antiseptics	antibiotic efflux	small multidrug resistance (SMR) antibiotic efflux pump
SRR17276642	k141_82_12	CRP	99.52	3000518	protein homolog model	macrolide antibiotic; fluoroquinolone antibiotic; penam	antibiotic efflux	resistance-nodulation-cell division (RND) antibiotic efflux pump
SRR17276642	k141_101_4	mphA	100	3000316	protein homolog model	macrolide antibiotic	antibiotic inactivation	macrolide phosphotransferase (MPH)
SRR17276642	k141_221_18	eptA	99.63	3003576	protein homolog model	peptide antibiotic	antibiotic target alteration	pmr phosphoethanolamine transferase
SRR17276642	k141_221_45	mdtN	99.13	3003548	protein homolog model	nucleoside antibiotic; disinfecting agents and antiseptics	antibiotic efflux	major facilitator superfamily (MFS) antibiotic efflux pump
SRR17276642	k141_221_46	mdtO	98.39	3003549	protein homolog model	nucleoside antibiotic; disinfecting agents and antiseptics	antibiotic efflux	major facilitator superfamily (MFS) antibiotic efflux pump
SRR17276642	k141_221_47	mdtP	98.36	3003550	protein homolog model	nucleoside antibiotic; disinfecting agents and antiseptics	antibiotic efflux	major facilitator superfamily (MFS) antibiotic efflux pump
SRR17276642	k141_299_67	cpxA	100	3000830	protein homolog model	aminoglycoside antibiotic; aminocoumarin antibiotic	antibiotic efflux	resistance-nodulation-cell division (RND) antibiotic efflux pump
SRR17276642	k141_206_24	kdpE	99.11	3003841	protein homolog model	aminoglycoside antibiotic	antibiotic efflux	kdpDE
SRR17276642	k141_287_85	mdtG	100	3001329	protein homolog model	fosfomycin	antibiotic efflux	major facilitator superfamily (MFS) antibiotic efflux pump
SRR17276642	k141_287_97	mdtH	100	3001216	protein homolog model	fluoroquinolone antibiotic	antibiotic efflux	major facilitator superfamily (MFS) antibiotic efflux pump
SRR17276642	k141_113_39	AcrS	98.64	3000656	protein homolog model	fluoroquinolone antibiotic; cephalosporin; glycylcycline; cephamycin; penam; tetracycline antibiotic; rifamycin antibiotic; phenicol antibiotic; disinfecting agents and antiseptics	antibiotic efflux	resistance-nodulation-cell division (RND) antibiotic efflux pump
SRR17276642	k141_113_40	AcrE	98.7	3000499	protein homolog model	fluoroquinolone antibiotic; cephalosporin; cephamycin; penam	antibiotic efflux	resistance-nodulation-cell division (RND) antibiotic efflux pump
SRR17276642	k141_113_41	AcrF	99.32	3000502	protein homolog model	fluoroquinolone antibiotic; cephalosporin; cephamycin; penam	antibiotic efflux	resistance-nodulation-cell division (RND) antibiotic efflux pump
SRR17276642	k141_310_16	Escherichia coli ampC1 beta-lactamase	99.31	3004611	protein homolog model	cephalosporin; penam	antibiotic inactivation	ampC-type beta-lactamase
SRR17276642	k141_310_47	acrD	99.81	3000491	protein homolog model	aminoglycoside antibiotic	antibiotic efflux	resistance-nodulation-cell division (RND) antibiotic efflux pump
SRR17276642	k141_138_2	TEM-1	100	3000873	protein homolog model	monobactam; cephalosporin; penam; penem	antibiotic inactivation	TEM beta-lactamase
SRR17276642	k141_138_4	tet(D)	100	3000168	protein homolog model	tetracycline antibiotic	antibiotic efflux	major facilitator superfamily (MFS) antibiotic efflux pump
SRR17276642	k141_214_30	emrR	100	3000516	protein homolog model	fluoroquinolone antibiotic	antibiotic efflux	major facilitator superfamily (MFS) antibiotic efflux pump
SRR17276642	k141_214_31	emrA	99.74	3000027	protein homolog model	fluoroquinolone antibiotic	antibiotic efflux	major facilitator superfamily (MFS) antibiotic efflux pump
SRR17276642	k141_214_32	emrB	100	3000074	protein homolog model	fluoroquinolone antibiotic	antibiotic efflux	major facilitator superfamily (MFS) antibiotic efflux pump
SRR17276642	k141_214_37	rsmA	85.25	3005069	protein homolog model	fluoroquinolone antibiotic; diaminopyrimidine antibiotic; phenicol antibiotic	antibiotic efflux	resistance-nodulation-cell division (RND) antibiotic efflux pump
SRR17276642	k141_107_2	sul2	100	3000412	protein homolog model	sulfonamide antibiotic	antibiotic target replacement	sulfonamide resistant sul
SRR17276642	k141_250_1	H-NS	100	3000676	protein homolog model	macrolide antibiotic; fluoroquinolone antibiotic; cephalosporin; cephamycin; penam; tetracycline antibiotic	antibiotic efflux	major facilitator superfamily (MFS) antibiotic efflux pump; resistance-nodulation-cell division (RND) antibiotic efflux pump
SRR17276642	k141_258_26	Escherichia coli ampH beta-lactamase	99.22	3004612	protein homolog model	cephalosporin; penam	antibiotic inactivation	ampC-type beta-lactamase
SRR17276642	k141_68_19	PmrF	99.69	3003578	protein homolog model	peptide antibiotic	antibiotic target alteration	pmr phosphoethanolamine transferase
SRR17276642	k141_68_64	YojI	98.72	3003952	protein homolog model	peptide antibiotic	antibiotic efflux	ATP-binding cassette (ABC) antibiotic efflux pump
SRR17276642	k141_68_212	baeR	100	3000828	protein homolog model	aminoglycoside antibiotic; aminocoumarin antibiotic	antibiotic efflux	resistance-nodulation-cell division (RND) antibiotic efflux pump
SRR17276642	k141_68_213	baeS	99.36	3000829	protein homolog model	aminoglycoside antibiotic; aminocoumarin antibiotic	antibiotic efflux	resistance-nodulation-cell division (RND) antibiotic efflux pump
SRR17276642	k141_68_215	mdtC	99.71	3000794	protein homolog model	aminocoumarin antibiotic	antibiotic efflux	resistance-nodulation-cell division (RND) antibiotic efflux pump
SRR17276642	k141_68_216	mdtB	99.52	3000793	protein homolog model	aminocoumarin antibiotic	antibiotic efflux	resistance-nodulation-cell division (RND) antibiotic efflux pump
SRR17276642	k141_68_217	mdtA	99.28	3000792	protein homolog model	aminocoumarin antibiotic	antibiotic efflux	resistance-nodulation-cell division (RND) antibiotic efflux pump
SRR17276642	k141_262_88	TolC	100	3000237	protein homolog model	macrolide antibiotic; fluoroquinolone antibiotic; aminoglycoside antibiotic; carbapenem; cephalosporin; glycylcycline; cephamycin; penam; tetracycline antibiotic; peptide antibiotic; aminocoumarin antibiotic; rifamycin antibiotic; phenicol antibiotic; penem; disinfecting agents and antiseptics	antibiotic efflux	ATP-binding cassette (ABC) antibiotic efflux pump; major facilitator superfamily (MFS) antibiotic efflux pump; resistance-nodulation-cell division (RND) antibiotic efflux pump
SRR17276642	k141_303_75	Klebsiella pneumoniae KpnE	82.2	3004580	protein homolog model	macrolide antibiotic; aminoglycoside antibiotic; cephalosporin; tetracycline antibiotic; peptide antibiotic; rifamycin antibiotic; disinfecting agents and antiseptics	antibiotic efflux	major facilitator superfamily (MFS) antibiotic efflux pump
SRR17276642	k141_303_76	Klebsiella pneumoniae KpnF	84.4	3004583	protein homolog model	macrolide antibiotic; aminoglycoside antibiotic; cephalosporin; tetracycline antibiotic; peptide antibiotic; rifamycin antibiotic; disinfecting agents and antiseptics	antibiotic efflux	major facilitator superfamily (MFS) antibiotic efflux pump
SRR17276642	k141_303_114	marA	100	3000263	protein homolog model	fluoroquinolone antibiotic; monobactam; carbapenem; cephalosporin; glycylcycline; cephamycin; penam; tetracycline antibiotic; rifamycin antibiotic; phenicol antibiotic; penem; disinfecting agents and antiseptics	antibiotic efflux; reduced permeability to antibiotic	resistance-nodulation-cell division (RND) antibiotic efflux pump; General Bacterial Porin with reduced permeability to beta-lactams
SRR17276642	k141_316_86	bacA	99.27	3002986	protein homolog model	peptide antibiotic	antibiotic target alteration	undecaprenyl pyrophosphate related proteins
SRR17276642	k141_304_83	Escherichia coli mdfA	96.59	3001328	protein homolog model	tetracycline antibiotic; disinfecting agents and antiseptics	antibiotic efflux	major facilitator superfamily (MFS) antibiotic efflux pump
SRR17276642	k141_282_4	Escherichia coli EF-Tu mutants conferring resistance to Pulvomycin	99.74	3003369	protein variant model	elfamycin antibiotic	antibiotic target alteration	elfamycin resistant EF-Tu
SRR17276642	k141_204_47	Escherichia coli cyaA with mutation conferring resistance to fosfomycin	99.29	3003900	protein variant model	fosfomycin	antibiotic target alteration	antibiotic-resistant cya adenylate cyclase
SRR17276642	k141_234_65	Haemophilus influenzae PBP3 conferring resistance to beta-lactam antibiotics	53.11	3004446	protein variant model	cephalosporin; cephamycin; penam	antibiotic target alteration	Penicillin-binding protein mutations conferring resistance to beta-lactam antibiotics
SRR17276642	k141_68_33	Escherichia coli GlpT with mutation conferring resistance to fosfomycin	99.12	3003889	protein variant model	fosfomycin	antibiotic target alteration	antibiotic-resistant GlpT
SRR17276642	k141_68_45	Escherichia coli gyrA conferring resistance to fluoroquinolones	99.77	3003294	protein variant model	fluoroquinolone antibiotic	antibiotic target alteration	fluoroquinolone resistant gyrA
SRR17276642	k141_307_19	Escherichia coli AcrAB-TolC with AcrR mutation conferring resistance to ciprofloxacin, tetracycline, and ceftazidime	100	3003807	protein overexpression model	fluoroquinolone antibiotic; cephalosporin; glycylcycline; penam; tetracycline antibiotic; rifamycin antibiotic; phenicol antibiotic; disinfecting agents and antiseptics	antibiotic target alteration; antibiotic efflux	resistance-nodulation-cell division (RND) antibiotic efflux pump
SRR17276642	k141_201_5	tetR	99.52	3003479	protein overexpression model	tetracycline antibiotic	antibiotic target alteration; antibiotic efflux	major facilitator superfamily (MFS) antibiotic efflux pump
SRR17276642	k141_221_65	Escherichia coli soxR with mutation conferring antibiotic resistance	98.7	3003381	protein overexpression model	fluoroquinolone antibiotic; cephalosporin; glycylcycline; penam; tetracycline antibiotic; rifamycin antibiotic; phenicol antibiotic; disinfecting agents and antiseptics	antibiotic target alteration; antibiotic efflux	ATP-binding cassette (ABC) antibiotic efflux pump; major facilitator superfamily (MFS) antibiotic efflux pump; resistance-nodulation-cell division (RND) antibiotic efflux pump
SRR17276642	k141_221_66	Escherichia coli soxS with mutation conferring antibiotic resistance	100	3003511	protein overexpression model	fluoroquinolone antibiotic; monobactam; carbapenem; cephalosporin; glycylcycline; cephamycin; penam; tetracycline antibiotic; rifamycin antibiotic; phenicol antibiotic; penem; disinfecting agents and antiseptics	antibiotic target alteration; antibiotic efflux; reduced permeability to antibiotic	ATP-binding cassette (ABC) antibiotic efflux pump; major facilitator superfamily (MFS) antibiotic efflux pump; resistance-nodulation-cell division (RND) antibiotic efflux pump; General Bacterial Porin with reduced permeability to beta-lactams
SRR17276642	k141_303_115	Escherichia coli AcrAB-TolC with MarR mutations conferring resistance to ciprofloxacin and tetracycline	97.92	3003378	protein overexpression model	fluoroquinolone antibiotic; cephalosporin; glycylcycline; penam; tetracycline antibiotic; rifamycin antibiotic; phenicol antibiotic; disinfecting agents and antiseptics	antibiotic target alteration; antibiotic efflux	resistance-nodulation-cell division (RND) antibiotic efflux pump
SRR17276643	k141_390_11	Escherichia coli mdfA	97.07	3001328	protein homolog model	tetracycline antibiotic; disinfecting agents and antiseptics	antibiotic efflux	major facilitator superfamily (MFS) antibiotic efflux pump
SRR17276643	k141_320_14	marA	99.21	3000263	protein homolog model	fluoroquinolone antibiotic; monobactam; carbapenem; cephalosporin; glycylcycline; cephamycin; penam; tetracycline antibiotic; rifamycin antibiotic; phenicol antibiotic; penem; disinfecting agents and antiseptics	antibiotic efflux; reduced permeability to antibiotic	resistance-nodulation-cell division (RND) antibiotic efflux pump; General Bacterial Porin with reduced permeability to beta-lactams
SRR17276643	k141_191_8	emrY	100	3000254	protein homolog model	tetracycline antibiotic	antibiotic efflux	major facilitator superfamily (MFS) antibiotic efflux pump
SRR17276643	k141_191_9	emrK	100	3000206	protein homolog model	tetracycline antibiotic	antibiotic efflux	major facilitator superfamily (MFS) antibiotic efflux pump
SRR17276643	k141_191_10	evgA	100	3000832	protein homolog model	macrolide antibiotic; fluoroquinolone antibiotic; penam; tetracycline antibiotic	antibiotic efflux	major facilitator superfamily (MFS) antibiotic efflux pump; resistance-nodulation-cell division (RND) antibiotic efflux pump
SRR17276643	k141_191_11	evgS	100	3000833	protein homolog model	macrolide antibiotic; fluoroquinolone antibiotic; penam; tetracycline antibiotic	antibiotic efflux	major facilitator superfamily (MFS) antibiotic efflux pump; resistance-nodulation-cell division (RND) antibiotic efflux pump
SRR17276643	k141_294_10	TolC	100	3000237	protein homolog model	macrolide antibiotic; fluoroquinolone antibiotic; aminoglycoside antibiotic; carbapenem; cephalosporin; glycylcycline; cephamycin; penam; tetracycline antibiotic; peptide antibiotic; aminocoumarin antibiotic; rifamycin antibiotic; phenicol antibiotic; penem; disinfecting agents and antiseptics	antibiotic efflux	ATP-binding cassette (ABC) antibiotic efflux pump; major facilitator superfamily (MFS) antibiotic efflux pump; resistance-nodulation-cell division (RND) antibiotic efflux pump
SRR17276643	k141_0_37	cpxA	100	3000830	protein homolog model	aminoglycoside antibiotic; aminocoumarin antibiotic	antibiotic efflux	resistance-nodulation-cell division (RND) antibiotic efflux pump
SRR17276643	k141_260_4	mdtP	100	3003550	protein homolog model	nucleoside antibiotic; disinfecting agents and antiseptics	antibiotic efflux	major facilitator superfamily (MFS) antibiotic efflux pump
SRR17276643	k141_260_5	mdtO	100	3003549	protein homolog model	nucleoside antibiotic; disinfecting agents and antiseptics	antibiotic efflux	major facilitator superfamily (MFS) antibiotic efflux pump
SRR17276643	k141_260_6	mdtN	100	3003548	protein homolog model	nucleoside antibiotic; disinfecting agents and antiseptics	antibiotic efflux	major facilitator superfamily (MFS) antibiotic efflux pump
SRR17276643	k141_260_39	eptA	99.82	3003576	protein homolog model	peptide antibiotic	antibiotic target alteration	pmr phosphoethanolamine transferase
SRR17276643	k141_303_2	gadX	100	3000508	protein homolog model	macrolide antibiotic; fluoroquinolone antibiotic; penam	antibiotic efflux	resistance-nodulation-cell division (RND) antibiotic efflux pump
SRR17276643	k141_303_5	mdtF	100	3000796	protein homolog model	macrolide antibiotic; fluoroquinolone antibiotic; penam	antibiotic efflux	resistance-nodulation-cell division (RND) antibiotic efflux pump
SRR17276643	k141_303_6	mdtE	100	3000795	protein homolog model	macrolide antibiotic; fluoroquinolone antibiotic; penam	antibiotic efflux	resistance-nodulation-cell division (RND) antibiotic efflux pump
SRR17276643	k141_410_99	PmrF	100	3003578	protein homolog model	peptide antibiotic	antibiotic target alteration	pmr phosphoethanolamine transferase
SRR17276643	k141_443_4	Escherichia coli ampH beta-lactamase	100	3004612	protein homolog model	cephalosporin; penam	antibiotic inactivation	ampC-type beta-lactamase
SRR17276643	k141_443_89	acrB	100	3000216	protein homolog model	fluoroquinolone antibiotic; cephalosporin; glycylcycline; penam; tetracycline antibiotic; rifamycin antibiotic; phenicol antibiotic; disinfecting agents and antiseptics	antibiotic efflux	resistance-nodulation-cell division (RND) antibiotic efflux pump
SRR17276643	k141_443_90	Escherichia coli acrA	100	3004043	protein homolog model	fluoroquinolone antibiotic; cephalosporin; glycylcycline; penam; tetracycline antibiotic; rifamycin antibiotic; phenicol antibiotic; disinfecting agents and antiseptics	antibiotic efflux	resistance-nodulation-cell division (RND) antibiotic efflux pump
SRR17276643	k141_304_3	mphA	100	3000316	protein homolog model	macrolide antibiotic	antibiotic inactivation	macrolide phosphotransferase (MPH)
SRR17276643	k141_304_8	dfrA14	100	3002859	protein homolog model	diaminopyrimidine antibiotic	antibiotic target replacement	trimethoprim resistant dihydrofolate reductase dfr
SRR17276643	k141_360_77	bacA	100	3002986	protein homolog model	peptide antibiotic	antibiotic target alteration	undecaprenyl pyrophosphate related proteins
SRR17276643	k141_305_33	tet(A)	99.74	3000165	protein homolog model	tetracycline antibiotic	antibiotic efflux	major facilitator superfamily (MFS) antibiotic efflux pump
SRR17276643	k141_3_52	msbA	100	3003950	protein homolog model	nitroimidazole antibiotic	antibiotic efflux	ATP-binding cassette (ABC) antibiotic efflux pump
SRR17276643	k141_363_7	mdtM	97.8	3001214	protein homolog model	fluoroquinolone antibiotic; lincosamide antibiotic; nucleoside antibiotic; phenicol antibiotic; disinfecting agents and antiseptics	antibiotic efflux	major facilitator superfamily (MFS) antibiotic efflux pump
SRR17276643	k141_376_95	H-NS	100	3000676	protein homolog model	macrolide antibiotic; fluoroquinolone antibiotic; cephalosporin; cephamycin; penam; tetracycline antibiotic	antibiotic efflux	major facilitator superfamily (MFS) antibiotic efflux pump; resistance-nodulation-cell division (RND) antibiotic efflux pump
SRR17276643	k141_376_242	mdtH	100	3001216	protein homolog model	fluoroquinolone antibiotic	antibiotic efflux	major facilitator superfamily (MFS) antibiotic efflux pump
SRR17276643	k141_376_254	mdtG	100	3001329	protein homolog model	fosfomycin	antibiotic efflux	major facilitator superfamily (MFS) antibiotic efflux pump
SRR17276643	k141_355_14	Escherichia coli emrE	100	3004039	protein homolog model	macrolide antibiotic	antibiotic efflux	small multidrug resistance (SMR) antibiotic efflux pump
SRR17276643	k141_427_7	kdpE	100	3003841	protein homolog model	aminoglycoside antibiotic	antibiotic efflux	kdpDE
SRR17276643	k141_444_20	Escherichia coli ampC beta-lactamase	100	3004290	protein homolog model	cephalosporin; penam	antibiotic inactivation	ampC-type beta-lactamase
SRR17276643	k141_381_21	YojI	100	3003952	protein homolog model	peptide antibiotic	antibiotic efflux	ATP-binding cassette (ABC) antibiotic efflux pump
SRR17276643	k141_306_157	rsmA	85.25	3005069	protein homolog model	fluoroquinolone antibiotic; diaminopyrimidine antibiotic; phenicol antibiotic	antibiotic efflux	resistance-nodulation-cell division (RND) antibiotic efflux pump
SRR17276643	k141_306_163	emrB	100	3000074	protein homolog model	fluoroquinolone antibiotic	antibiotic efflux	major facilitator superfamily (MFS) antibiotic efflux pump
SRR17276643	k141_306_164	emrA	100	3000027	protein homolog model	fluoroquinolone antibiotic	antibiotic efflux	major facilitator superfamily (MFS) antibiotic efflux pump
SRR17276643	k141_306_165	emrR	100	3000516	protein homolog model	fluoroquinolone antibiotic	antibiotic efflux	major facilitator superfamily (MFS) antibiotic efflux pump
SRR17276643	k141_382_111	Klebsiella pneumoniae KpnE	82.2	3004580	protein homolog model	macrolide antibiotic; aminoglycoside antibiotic; cephalosporin; tetracycline antibiotic; peptide antibiotic; rifamycin antibiotic; disinfecting agents and antiseptics	antibiotic efflux	major facilitator superfamily (MFS) antibiotic efflux pump
SRR17276643	k141_382_112	Klebsiella pneumoniae KpnF	84.4	3004583	protein homolog model	macrolide antibiotic; aminoglycoside antibiotic; cephalosporin; tetracycline antibiotic; peptide antibiotic; rifamycin antibiotic; disinfecting agents and antiseptics	antibiotic efflux	major facilitator superfamily (MFS) antibiotic efflux pump
SRR17276643	k141_446_114	baeR	100	3000828	protein homolog model	aminoglycoside antibiotic; aminocoumarin antibiotic	antibiotic efflux	resistance-nodulation-cell division (RND) antibiotic efflux pump
SRR17276643	k141_446_115	baeS	100	3000829	protein homolog model	aminoglycoside antibiotic; aminocoumarin antibiotic	antibiotic efflux	resistance-nodulation-cell division (RND) antibiotic efflux pump
SRR17276643	k141_446_117	mdtC	99.9	3000794	protein homolog model	aminocoumarin antibiotic	antibiotic efflux	resistance-nodulation-cell division (RND) antibiotic efflux pump
SRR17276643	k141_446_118	mdtB	100	3000793	protein homolog model	aminocoumarin antibiotic	antibiotic efflux	resistance-nodulation-cell division (RND) antibiotic efflux pump
SRR17276643	k141_446_119	mdtA	100	3000792	protein homolog model	aminocoumarin antibiotic	antibiotic efflux	resistance-nodulation-cell division (RND) antibiotic efflux pump
SRR17276643	k141_446_167	ugd	99.23	3003577	protein homolog model	peptide antibiotic	antibiotic target alteration	pmr phosphoethanolamine transferase
SRR17276643	k141_430_174	acrD	100	3000491	protein homolog model	aminoglycoside antibiotic	antibiotic efflux	resistance-nodulation-cell division (RND) antibiotic efflux pump
SRR17276643	k141_430_205	Escherichia coli ampC1 beta-lactamase	100	3004611	protein homolog model	cephalosporin; penam	antibiotic inactivation	ampC-type beta-lactamase
SRR17276643	k141_383_20	CRP	99.52	3000518	protein homolog model	macrolide antibiotic; fluoroquinolone antibiotic; penam	antibiotic efflux	resistance-nodulation-cell division (RND) antibiotic efflux pump
SRR17276643	k141_280_1	Escherichia coli EF-Tu mutants conferring resistance to Pulvomycin	98.92	3003369	protein variant model	elfamycin antibiotic	antibiotic target alteration	elfamycin resistant EF-Tu
SRR17276643	k141_23_1	Escherichia coli EF-Tu mutants conferring resistance to Pulvomycin	100	3003369	protein variant model	elfamycin antibiotic	antibiotic target alteration	elfamycin resistant EF-Tu
SRR17276643	k141_47_1	Escherichia coli EF-Tu mutants conferring resistance to Pulvomycin	100	3003369	protein variant model	elfamycin antibiotic	antibiotic target alteration	elfamycin resistant EF-Tu
SRR17276643	k141_294_25	Escherichia coli parC conferring resistance to fluoroquinolones	99.73	3003308	protein variant model	fluoroquinolone antibiotic	antibiotic target alteration	fluoroquinolone resistant parC
SRR17276643	k141_410_123	Escherichia coli gyrA conferring resistance to fluoroquinolones	99.77	3003294	protein variant model	fluoroquinolone antibiotic	antibiotic target alteration	fluoroquinolone resistant gyrA
SRR17276643	k141_431_60	Haemophilus influenzae PBP3 conferring resistance to beta-lactam antibiotics	53.11	3004446	protein variant model	cephalosporin; cephamycin; penam	antibiotic target alteration	Penicillin-binding protein mutations conferring resistance to beta-lactam antibiotics
SRR17276643	k141_288_15	Escherichia coli soxR with mutation conferring antibiotic resistance	100	3003381	protein overexpression model	fluoroquinolone antibiotic; cephalosporin; glycylcycline; penam; tetracycline antibiotic; rifamycin antibiotic; phenicol antibiotic; disinfecting agents and antiseptics	antibiotic target alteration; antibiotic efflux	ATP-binding cassette (ABC) antibiotic efflux pump; major facilitator superfamily (MFS) antibiotic efflux pump; resistance-nodulation-cell division (RND) antibiotic efflux pump
SRR17276643	k141_288_16	Escherichia coli soxS with mutation conferring antibiotic resistance	100	3003511	protein overexpression model	fluoroquinolone antibiotic; monobactam; carbapenem; cephalosporin; glycylcycline; cephamycin; penam; tetracycline antibiotic; rifamycin antibiotic; phenicol antibiotic; penem; disinfecting agents and antiseptics	antibiotic target alteration; antibiotic efflux; reduced permeability to antibiotic	ATP-binding cassette (ABC) antibiotic efflux pump; major facilitator superfamily (MFS) antibiotic efflux pump; resistance-nodulation-cell division (RND) antibiotic efflux pump; General Bacterial Porin with reduced permeability to beta-lactams
SRR17276643	k141_320_15	Escherichia coli AcrAB-TolC with MarR mutations conferring resistance to ciprofloxacin and tetracycline	100	3003378	protein overexpression model	fluoroquinolone antibiotic; cephalosporin; glycylcycline; penam; tetracycline antibiotic; rifamycin antibiotic; phenicol antibiotic; disinfecting agents and antiseptics	antibiotic target alteration; antibiotic efflux	resistance-nodulation-cell division (RND) antibiotic efflux pump
SRR17276643	k141_443_91	Escherichia coli AcrAB-TolC with AcrR mutation conferring resistance to ciprofloxacin, tetracycline, and ceftazidime	100	3003807	protein overexpression model	fluoroquinolone antibiotic; cephalosporin; glycylcycline; penam; tetracycline antibiotic; rifamycin antibiotic; phenicol antibiotic; disinfecting agents and antiseptics	antibiotic target alteration; antibiotic efflux	resistance-nodulation-cell division (RND) antibiotic efflux pump
SRR17276644	k141_209_18	marA	99.21	3000263	protein homolog model	fluoroquinolone antibiotic; monobactam; carbapenem; cephalosporin; glycylcycline; cephamycin; penam; tetracycline antibiotic; rifamycin antibiotic; phenicol antibiotic; penem; disinfecting agents and antiseptics	antibiotic efflux; reduced permeability to antibiotic	resistance-nodulation-cell division (RND) antibiotic efflux pump; General Bacterial Porin with reduced permeability to beta-lactams
SRR17276644	k141_139_6	emrY	100	3000254	protein homolog model	tetracycline antibiotic	antibiotic efflux	major facilitator superfamily (MFS) antibiotic efflux pump
SRR17276644	k141_139_7	emrK	100	3000206	protein homolog model	tetracycline antibiotic	antibiotic efflux	major facilitator superfamily (MFS) antibiotic efflux pump
SRR17276644	k141_139_8	evgA	100	3000832	protein homolog model	macrolide antibiotic; fluoroquinolone antibiotic; penam; tetracycline antibiotic	antibiotic efflux	major facilitator superfamily (MFS) antibiotic efflux pump; resistance-nodulation-cell division (RND) antibiotic efflux pump
SRR17276644	k141_139_9	evgS	100	3000833	protein homolog model	macrolide antibiotic; fluoroquinolone antibiotic; penam; tetracycline antibiotic	antibiotic efflux	major facilitator superfamily (MFS) antibiotic efflux pump; resistance-nodulation-cell division (RND) antibiotic efflux pump
SRR17276644	k141_190_3	mphA	100	3000316	protein homolog model	macrolide antibiotic	antibiotic inactivation	macrolide phosphotransferase (MPH)
SRR17276644	k141_190_8	dfrA14	100	3002859	protein homolog model	diaminopyrimidine antibiotic	antibiotic target replacement	trimethoprim resistant dihydrofolate reductase dfr
SRR17276644	k141_210_42	Escherichia coli emrE	100	3004039	protein homolog model	macrolide antibiotic	antibiotic efflux	small multidrug resistance (SMR) antibiotic efflux pump
SRR17276644	k141_206_33	tet(A)	99.74	3000165	protein homolog model	tetracycline antibiotic	antibiotic efflux	major facilitator superfamily (MFS) antibiotic efflux pump
SRR17276644	k141_117_34	mdtP	100	3003550	protein homolog model	nucleoside antibiotic; disinfecting agents and antiseptics	antibiotic efflux	major facilitator superfamily (MFS) antibiotic efflux pump
SRR17276644	k141_117_35	mdtO	100	3003549	protein homolog model	nucleoside antibiotic; disinfecting agents and antiseptics	antibiotic efflux	major facilitator superfamily (MFS) antibiotic efflux pump
SRR17276644	k141_117_36	mdtN	100	3003548	protein homolog model	nucleoside antibiotic; disinfecting agents and antiseptics	antibiotic efflux	major facilitator superfamily (MFS) antibiotic efflux pump
SRR17276644	k141_117_69	eptA	99.82	3003576	protein homolog model	peptide antibiotic	antibiotic target alteration	pmr phosphoethanolamine transferase
SRR17276644	k141_121_63	msbA	100	3003950	protein homolog model	nitroimidazole antibiotic	antibiotic efflux	ATP-binding cassette (ABC) antibiotic efflux pump
SRR17276644	k141_88_11	Escherichia coli mdfA	97.07	3001328	protein homolog model	tetracycline antibiotic; disinfecting agents and antiseptics	antibiotic efflux	major facilitator superfamily (MFS) antibiotic efflux pump
SRR17276644	k141_146_20	CRP	99.52	3000518	protein homolog model	macrolide antibiotic; fluoroquinolone antibiotic; penam	antibiotic efflux	resistance-nodulation-cell division (RND) antibiotic efflux pump
SRR17276644	k141_131_71	H-NS	100	3000676	protein homolog model	macrolide antibiotic; fluoroquinolone antibiotic; cephalosporin; cephamycin; penam; tetracycline antibiotic	antibiotic efflux	major facilitator superfamily (MFS) antibiotic efflux pump; resistance-nodulation-cell division (RND) antibiotic efflux pump
SRR17276644	k141_173_111	Klebsiella pneumoniae KpnE	82.2	3004580	protein homolog model	macrolide antibiotic; aminoglycoside antibiotic; cephalosporin; tetracycline antibiotic; peptide antibiotic; rifamycin antibiotic; disinfecting agents and antiseptics	antibiotic efflux	major facilitator superfamily (MFS) antibiotic efflux pump
SRR17276644	k141_173_112	Klebsiella pneumoniae KpnF	84.4	3004583	protein homolog model	macrolide antibiotic; aminoglycoside antibiotic; cephalosporin; tetracycline antibiotic; peptide antibiotic; rifamycin antibiotic; disinfecting agents and antiseptics	antibiotic efflux	major facilitator superfamily (MFS) antibiotic efflux pump
SRR17276644	k141_218_20	Escherichia coli ampC beta-lactamase	100	3004290	protein homolog model	cephalosporin; penam	antibiotic inactivation	ampC-type beta-lactamase
SRR17276644	k141_165_21	YojI	100	3003952	protein homolog model	peptide antibiotic	antibiotic efflux	ATP-binding cassette (ABC) antibiotic efflux pump
SRR17276644	k141_143_78	mdtH	100	3001216	protein homolog model	fluoroquinolone antibiotic	antibiotic efflux	major facilitator superfamily (MFS) antibiotic efflux pump
SRR17276644	k141_143_90	mdtG	100	3001329	protein homolog model	fosfomycin	antibiotic efflux	major facilitator superfamily (MFS) antibiotic efflux pump
SRR17276644	k141_75_188	rsmA	85.25	3005069	protein homolog model	fluoroquinolone antibiotic; diaminopyrimidine antibiotic; phenicol antibiotic	antibiotic efflux	resistance-nodulation-cell division (RND) antibiotic efflux pump
SRR17276644	k141_75_193	emrB	100	3000074	protein homolog model	fluoroquinolone antibiotic	antibiotic efflux	major facilitator superfamily (MFS) antibiotic efflux pump
SRR17276644	k141_75_194	emrA	100	3000027	protein homolog model	fluoroquinolone antibiotic	antibiotic efflux	major facilitator superfamily (MFS) antibiotic efflux pump
SRR17276644	k141_75_195	emrR	100	3000516	protein homolog model	fluoroquinolone antibiotic	antibiotic efflux	major facilitator superfamily (MFS) antibiotic efflux pump
SRR17276644	k141_108_10	TolC	100	3000237	protein homolog model	macrolide antibiotic; fluoroquinolone antibiotic; aminoglycoside antibiotic; carbapenem; cephalosporin; glycylcycline; cephamycin; penam; tetracycline antibiotic; peptide antibiotic; aminocoumarin antibiotic; rifamycin antibiotic; phenicol antibiotic; penem; disinfecting agents and antiseptics	antibiotic efflux	ATP-binding cassette (ABC) antibiotic efflux pump; major facilitator superfamily (MFS) antibiotic efflux pump; resistance-nodulation-cell division (RND) antibiotic efflux pump
SRR17276644	k141_132_77	bacA	100	3002986	protein homolog model	peptide antibiotic	antibiotic target alteration	undecaprenyl pyrophosphate related proteins
SRR17276644	k141_168_56	cpxA	100	3000830	protein homolog model	aminoglycoside antibiotic; aminocoumarin antibiotic	antibiotic efflux	resistance-nodulation-cell division (RND) antibiotic efflux pump
SRR17276644	k141_80_2	gadX	100	3000508	protein homolog model	macrolide antibiotic; fluoroquinolone antibiotic; penam	antibiotic efflux	resistance-nodulation-cell division (RND) antibiotic efflux pump
SRR17276644	k141_80_5	mdtF	100	3000796	protein homolog model	macrolide antibiotic; fluoroquinolone antibiotic; penam	antibiotic efflux	resistance-nodulation-cell division (RND) antibiotic efflux pump
SRR17276644	k141_80_6	mdtE	100	3000795	protein homolog model	macrolide antibiotic; fluoroquinolone antibiotic; penam	antibiotic efflux	resistance-nodulation-cell division (RND) antibiotic efflux pump
SRR17276644	k141_176_7	kdpE	100	3003841	protein homolog model	aminoglycoside antibiotic	antibiotic efflux	kdpDE
SRR17276644	k141_213_114	baeR	100	3000828	protein homolog model	aminoglycoside antibiotic; aminocoumarin antibiotic	antibiotic efflux	resistance-nodulation-cell division (RND) antibiotic efflux pump
SRR17276644	k141_213_115	baeS	100	3000829	protein homolog model	aminoglycoside antibiotic; aminocoumarin antibiotic	antibiotic efflux	resistance-nodulation-cell division (RND) antibiotic efflux pump
SRR17276644	k141_213_117	mdtC	99.9	3000794	protein homolog model	aminocoumarin antibiotic	antibiotic efflux	resistance-nodulation-cell division (RND) antibiotic efflux pump
SRR17276644	k141_213_118	mdtB	100	3000793	protein homolog model	aminocoumarin antibiotic	antibiotic efflux	resistance-nodulation-cell division (RND) antibiotic efflux pump
SRR17276644	k141_213_119	mdtA	100	3000792	protein homolog model	aminocoumarin antibiotic	antibiotic efflux	resistance-nodulation-cell division (RND) antibiotic efflux pump
SRR17276644	k141_213_167	ugd	99.23	3003577	protein homolog model	peptide antibiotic	antibiotic target alteration	pmr phosphoethanolamine transferase
SRR17276644	k141_219_99	PmrF	100	3003578	protein homolog model	peptide antibiotic	antibiotic target alteration	pmr phosphoethanolamine transferase
SRR17276644	k141_134_8	mdtM	97.8	3001214	protein homolog model	fluoroquinolone antibiotic; lincosamide antibiotic; nucleoside antibiotic; phenicol antibiotic; disinfecting agents and antiseptics	antibiotic efflux	major facilitator superfamily (MFS) antibiotic efflux pump
SRR17276644	k141_220_4	Escherichia coli ampH beta-lactamase	100	3004612	protein homolog model	cephalosporin; penam	antibiotic inactivation	ampC-type beta-lactamase
SRR17276644	k141_220_89	acrB	100	3000216	protein homolog model	fluoroquinolone antibiotic; cephalosporin; glycylcycline; penam; tetracycline antibiotic; rifamycin antibiotic; phenicol antibiotic; disinfecting agents and antiseptics	antibiotic efflux	resistance-nodulation-cell division (RND) antibiotic efflux pump
SRR17276644	k141_220_90	Escherichia coli acrA	100	3004043	protein homolog model	fluoroquinolone antibiotic; cephalosporin; glycylcycline; penam; tetracycline antibiotic; rifamycin antibiotic; phenicol antibiotic; disinfecting agents and antiseptics	antibiotic efflux	resistance-nodulation-cell division (RND) antibiotic efflux pump
SRR17276644	k141_214_174	acrD	100	3000491	protein homolog model	aminoglycoside antibiotic	antibiotic efflux	resistance-nodulation-cell division (RND) antibiotic efflux pump
SRR17276644	k141_214_205	Escherichia coli ampC1 beta-lactamase	100	3004611	protein homolog model	cephalosporin; penam	antibiotic inactivation	ampC-type beta-lactamase
SRR17276644	k141_180_60	Haemophilus influenzae PBP3 conferring resistance to beta-lactam antibiotics	53.11	3004446	protein variant model	cephalosporin; cephamycin; penam	antibiotic target alteration	Penicillin-binding protein mutations conferring resistance to beta-lactam antibiotics
SRR17276644	k141_78_1	Escherichia coli EF-Tu mutants conferring resistance to Pulvomycin	100	3003369	protein variant model	elfamycin antibiotic	antibiotic target alteration	elfamycin resistant EF-Tu
SRR17276644	k141_108_25	Escherichia coli parC conferring resistance to fluoroquinolones	99.73	3003308	protein variant model	fluoroquinolone antibiotic	antibiotic target alteration	fluoroquinolone resistant parC
SRR17276644	k141_219_123	Escherichia coli gyrA conferring resistance to fluoroquinolones	99.77	3003294	protein variant model	fluoroquinolone antibiotic	antibiotic target alteration	fluoroquinolone resistant gyrA
SRR17276644	k141_209_19	Escherichia coli AcrAB-TolC with MarR mutations conferring resistance to ciprofloxacin and tetracycline	100	3003378	protein overexpression model	fluoroquinolone antibiotic; cephalosporin; glycylcycline; penam; tetracycline antibiotic; rifamycin antibiotic; phenicol antibiotic; disinfecting agents and antiseptics	antibiotic target alteration; antibiotic efflux	resistance-nodulation-cell division (RND) antibiotic efflux pump
SRR17276644	k141_117_15	Escherichia coli soxS with mutation conferring antibiotic resistance	100	3003511	protein overexpression model	fluoroquinolone antibiotic; monobactam; carbapenem; cephalosporin; glycylcycline; cephamycin; penam; tetracycline antibiotic; rifamycin antibiotic; phenicol antibiotic; penem; disinfecting agents and antiseptics	antibiotic target alteration; antibiotic efflux; reduced permeability to antibiotic	ATP-binding cassette (ABC) antibiotic efflux pump; major facilitator superfamily (MFS) antibiotic efflux pump; resistance-nodulation-cell division (RND) antibiotic efflux pump; General Bacterial Porin with reduced permeability to beta-lactams
SRR17276644	k141_117_16	Escherichia coli soxR with mutation conferring antibiotic resistance	100	3003381	protein overexpression model	fluoroquinolone antibiotic; cephalosporin; glycylcycline; penam; tetracycline antibiotic; rifamycin antibiotic; phenicol antibiotic; disinfecting agents and antiseptics	antibiotic target alteration; antibiotic efflux	ATP-binding cassette (ABC) antibiotic efflux pump; major facilitator superfamily (MFS) antibiotic efflux pump; resistance-nodulation-cell division (RND) antibiotic efflux pump
SRR17276644	k141_220_91	Escherichia coli AcrAB-TolC with AcrR mutation conferring resistance to ciprofloxacin, tetracycline, and ceftazidime	100	3003807	protein overexpression model	fluoroquinolone antibiotic; cephalosporin; glycylcycline; penam; tetracycline antibiotic; rifamycin antibiotic; phenicol antibiotic; disinfecting agents and antiseptics	antibiotic target alteration; antibiotic efflux	resistance-nodulation-cell division (RND) antibiotic efflux pump
SRR17276645	k141_9_1	sul3	100	3000413	protein homolog model	sulfonamide antibiotic	antibiotic target replacement	sulfonamide resistant sul
SRR17276645	k141_104_1	APH(6)-Id	100	3002660	protein homolog model	aminoglycoside antibiotic	antibiotic inactivation	APH(6)
SRR17276645	k141_47_1	TEM-90	100	3000957	protein homolog model	monobactam; cephalosporin; penam; penem	antibiotic inactivation	TEM beta-lactamase
SRR17276645	k141_50_1	TEM-31	100	3000901	protein homolog model	monobactam; cephalosporin; penam; penem	antibiotic inactivation	TEM beta-lactamase
SRR17276645	k141_179_1	tet(A)	99.07	3000165	protein homolog model	tetracycline antibiotic	antibiotic efflux	major facilitator superfamily (MFS) antibiotic efflux pump
SRR17276645	k141_32_1	mdtM	99.05	3001214	protein homolog model	fluoroquinolone antibiotic; lincosamide antibiotic; nucleoside antibiotic; phenicol antibiotic; disinfecting agents and antiseptics	antibiotic efflux	major facilitator superfamily (MFS) antibiotic efflux pump
SRR17276645	k141_102_1	TEM-201	100	3001378	protein homolog model	monobactam; cephalosporin; penam; penem	antibiotic inactivation	TEM beta-lactamase
SRR17276645	k141_225_37	msbA	99.83	3003950	protein homolog model	nitroimidazole antibiotic	antibiotic efflux	ATP-binding cassette (ABC) antibiotic efflux pump
SRR17276645	k141_117_85	emrR	100	3000516	protein homolog model	fluoroquinolone antibiotic	antibiotic efflux	major facilitator superfamily (MFS) antibiotic efflux pump
SRR17276645	k141_117_86	emrA	99.74	3000027	protein homolog model	fluoroquinolone antibiotic	antibiotic efflux	major facilitator superfamily (MFS) antibiotic efflux pump
SRR17276645	k141_117_87	emrB	100	3000074	protein homolog model	fluoroquinolone antibiotic	antibiotic efflux	major facilitator superfamily (MFS) antibiotic efflux pump
SRR17276645	k141_210_40	cpxA	99.78	3000830	protein homolog model	aminoglycoside antibiotic; aminocoumarin antibiotic	antibiotic efflux	resistance-nodulation-cell division (RND) antibiotic efflux pump
SRR17276645	k141_181_37	Escherichia coli mdfA	96.1	3001328	protein homolog model	tetracycline antibiotic; disinfecting agents and antiseptics	antibiotic efflux	major facilitator superfamily (MFS) antibiotic efflux pump
SRR17276645	k141_150_17	marA	100	3000263	protein homolog model	fluoroquinolone antibiotic; monobactam; carbapenem; cephalosporin; glycylcycline; cephamycin; penam; tetracycline antibiotic; rifamycin antibiotic; phenicol antibiotic; penem; disinfecting agents and antiseptics	antibiotic efflux; reduced permeability to antibiotic	resistance-nodulation-cell division (RND) antibiotic efflux pump; General Bacterial Porin with reduced permeability to beta-lactams
SRR17276645	k141_185_97	kdpE	98.67	3003841	protein homolog model	aminoglycoside antibiotic	antibiotic efflux	kdpDE
SRR17276645	k141_194_8	AcrF	99.42	3000502	protein homolog model	fluoroquinolone antibiotic; cephalosporin; cephamycin; penam	antibiotic efflux	resistance-nodulation-cell division (RND) antibiotic efflux pump
SRR17276645	k141_194_9	AcrE	99.48	3000499	protein homolog model	fluoroquinolone antibiotic; cephalosporin; cephamycin; penam	antibiotic efflux	resistance-nodulation-cell division (RND) antibiotic efflux pump
SRR17276645	k141_194_10	AcrS	97.73	3000656	protein homolog model	fluoroquinolone antibiotic; cephalosporin; glycylcycline; cephamycin; penam; tetracycline antibiotic; rifamycin antibiotic; phenicol antibiotic; disinfecting agents and antiseptics	antibiotic efflux	resistance-nodulation-cell division (RND) antibiotic efflux pump
SRR17276645	k141_194_203	bacA	99.63	3002986	protein homolog model	peptide antibiotic	antibiotic target alteration	undecaprenyl pyrophosphate related proteins
SRR17276645	k141_194_222	TolC	99.8	3000237	protein homolog model	macrolide antibiotic; fluoroquinolone antibiotic; aminoglycoside antibiotic; carbapenem; cephalosporin; glycylcycline; cephamycin; penam; tetracycline antibiotic; peptide antibiotic; aminocoumarin antibiotic; rifamycin antibiotic; phenicol antibiotic; penem; disinfecting agents and antiseptics	antibiotic efflux	ATP-binding cassette (ABC) antibiotic efflux pump; major facilitator superfamily (MFS) antibiotic efflux pump; resistance-nodulation-cell division (RND) antibiotic efflux pump
SRR17276645	k141_187_104	Escherichia coli emrE	98.18	3004039	protein homolog model	macrolide antibiotic	antibiotic efflux	small multidrug resistance (SMR) antibiotic efflux pump
SRR17276645	k141_200_40	YojI	99.45	3003952	protein homolog model	peptide antibiotic	antibiotic efflux	ATP-binding cassette (ABC) antibiotic efflux pump
SRR17276645	k141_200_210	baeR	100	3000828	protein homolog model	aminoglycoside antibiotic; aminocoumarin antibiotic	antibiotic efflux	resistance-nodulation-cell division (RND) antibiotic efflux pump
SRR17276645	k141_200_211	baeS	99.57	3000829	protein homolog model	aminoglycoside antibiotic; aminocoumarin antibiotic	antibiotic efflux	resistance-nodulation-cell division (RND) antibiotic efflux pump
SRR17276645	k141_200_213	mdtC	99.51	3000794	protein homolog model	aminocoumarin antibiotic	antibiotic efflux	resistance-nodulation-cell division (RND) antibiotic efflux pump
SRR17276645	k141_200_214	mdtB	99.62	3000793	protein homolog model	aminocoumarin antibiotic	antibiotic efflux	resistance-nodulation-cell division (RND) antibiotic efflux pump
SRR17276645	k141_200_215	mdtA	99.52	3000792	protein homolog model	aminocoumarin antibiotic	antibiotic efflux	resistance-nodulation-cell division (RND) antibiotic efflux pump
SRR17276645	k141_200_256	ugd	98.71	3003577	protein homolog model	peptide antibiotic	antibiotic target alteration	pmr phosphoethanolamine transferase
SRR17276645	k141_222_90	H-NS	100	3000676	protein homolog model	macrolide antibiotic; fluoroquinolone antibiotic; cephalosporin; cephamycin; penam; tetracycline antibiotic	antibiotic efflux	major facilitator superfamily (MFS) antibiotic efflux pump; resistance-nodulation-cell division (RND) antibiotic efflux pump
SRR17276645	k141_226_288	rsmA	85.25	3005069	protein homolog model	fluoroquinolone antibiotic; diaminopyrimidine antibiotic; phenicol antibiotic	antibiotic efflux	resistance-nodulation-cell division (RND) antibiotic efflux pump
SRR17276645	k141_197_96	mdtG	99.75	3001329	protein homolog model	fosfomycin	antibiotic efflux	major facilitator superfamily (MFS) antibiotic efflux pump
SRR17276645	k141_197_108	mdtH	100	3001216	protein homolog model	fluoroquinolone antibiotic	antibiotic efflux	major facilitator superfamily (MFS) antibiotic efflux pump
SRR17276645	k141_190_2	gadX	95.62	3000508	protein homolog model	macrolide antibiotic; fluoroquinolone antibiotic; penam	antibiotic efflux	resistance-nodulation-cell division (RND) antibiotic efflux pump
SRR17276645	k141_190_3	gadW	95.87	3003838	protein homolog model	macrolide antibiotic; fluoroquinolone antibiotic; penam	antibiotic efflux	resistance-nodulation-cell division (RND) antibiotic efflux pump
SRR17276645	k141_190_5	mdtF	99.71	3000796	protein homolog model	macrolide antibiotic; fluoroquinolone antibiotic; penam	antibiotic efflux	resistance-nodulation-cell division (RND) antibiotic efflux pump
SRR17276645	k141_190_6	mdtE	99.48	3000795	protein homolog model	macrolide antibiotic; fluoroquinolone antibiotic; penam	antibiotic efflux	resistance-nodulation-cell division (RND) antibiotic efflux pump
SRR17276645	k141_190_193	CRP	99.52	3000518	protein homolog model	macrolide antibiotic; fluoroquinolone antibiotic; penam	antibiotic efflux	resistance-nodulation-cell division (RND) antibiotic efflux pump
SRR17276645	k141_227_76	mdtP	98.16	3003550	protein homolog model	nucleoside antibiotic; disinfecting agents and antiseptics	antibiotic efflux	major facilitator superfamily (MFS) antibiotic efflux pump
SRR17276645	k141_227_77	mdtO	97.8	3003549	protein homolog model	nucleoside antibiotic; disinfecting agents and antiseptics	antibiotic efflux	major facilitator superfamily (MFS) antibiotic efflux pump
SRR17276645	k141_227_78	mdtN	100	3003548	protein homolog model	nucleoside antibiotic; disinfecting agents and antiseptics	antibiotic efflux	major facilitator superfamily (MFS) antibiotic efflux pump
SRR17276645	k141_227_105	eptA	99.63	3003576	protein homolog model	peptide antibiotic	antibiotic target alteration	pmr phosphoethanolamine transferase
SRR17276645	k141_227_143	EC-8	98.67	3006881	protein homolog model	cephalosporin	antibiotic inactivation	EC beta-lactamase
SRR17276645	k141_206_31	Escherichia coli acrA	99.75	3004043	protein homolog model	fluoroquinolone antibiotic; cephalosporin; glycylcycline; penam; tetracycline antibiotic; rifamycin antibiotic; phenicol antibiotic; disinfecting agents and antiseptics	antibiotic efflux	resistance-nodulation-cell division (RND) antibiotic efflux pump
SRR17276645	k141_206_32	acrB	99.9	3000216	protein homolog model	fluoroquinolone antibiotic; cephalosporin; glycylcycline; penam; tetracycline antibiotic; rifamycin antibiotic; phenicol antibiotic; disinfecting agents and antiseptics	antibiotic efflux	resistance-nodulation-cell division (RND) antibiotic efflux pump
SRR17276645	k141_206_119	Escherichia coli ampH beta-lactamase	99.48	3004612	protein homolog model	cephalosporin; penam	antibiotic inactivation	ampC-type beta-lactamase
SRR17276645	k141_199_227	Klebsiella pneumoniae KpnE	82.2	3004580	protein homolog model	macrolide antibiotic; aminoglycoside antibiotic; cephalosporin; tetracycline antibiotic; peptide antibiotic; rifamycin antibiotic; disinfecting agents and antiseptics	antibiotic efflux	major facilitator superfamily (MFS) antibiotic efflux pump
SRR17276645	k141_199_228	Klebsiella pneumoniae KpnF	84.4	3004583	protein homolog model	macrolide antibiotic; aminoglycoside antibiotic; cephalosporin; tetracycline antibiotic; peptide antibiotic; rifamycin antibiotic; disinfecting agents and antiseptics	antibiotic efflux	major facilitator superfamily (MFS) antibiotic efflux pump
SRR17276645	k141_228_6	PmrF	99.69	3003578	protein homolog model	peptide antibiotic	antibiotic target alteration	pmr phosphoethanolamine transferase
SRR17276645	k141_228_103	emrY	100	3000254	protein homolog model	tetracycline antibiotic	antibiotic efflux	major facilitator superfamily (MFS) antibiotic efflux pump
SRR17276645	k141_228_104	emrK	99.15	3000206	protein homolog model	tetracycline antibiotic	antibiotic efflux	major facilitator superfamily (MFS) antibiotic efflux pump
SRR17276645	k141_228_105	evgA	100	3000832	protein homolog model	macrolide antibiotic; fluoroquinolone antibiotic; penam; tetracycline antibiotic	antibiotic efflux	major facilitator superfamily (MFS) antibiotic efflux pump; resistance-nodulation-cell division (RND) antibiotic efflux pump
SRR17276645	k141_228_106	evgS	97.66	3000833	protein homolog model	macrolide antibiotic; fluoroquinolone antibiotic; penam; tetracycline antibiotic	antibiotic efflux	major facilitator superfamily (MFS) antibiotic efflux pump; resistance-nodulation-cell division (RND) antibiotic efflux pump
SRR17276645	k141_228_155	Escherichia coli ampC1 beta-lactamase	98.61	3004611	protein homolog model	cephalosporin; penam	antibiotic inactivation	ampC-type beta-lactamase
SRR17276645	k141_228_186	acrD	99.81	3000491	protein homolog model	aminoglycoside antibiotic	antibiotic efflux	resistance-nodulation-cell division (RND) antibiotic efflux pump
SRR17276645	k141_173_1	Escherichia coli EF-Tu mutants conferring resistance to Pulvomycin	100	3003369	protein variant model	elfamycin antibiotic	antibiotic target alteration	elfamycin resistant EF-Tu
SRR17276645	k141_221_44	Escherichia coli cyaA with mutation conferring resistance to fosfomycin	99.29	3003900	protein variant model	fosfomycin	antibiotic target alteration	antibiotic-resistant cya adenylate cyclase
SRR17276645	k141_200_9	Escherichia coli GlpT with mutation conferring resistance to fosfomycin	98.89	3003889	protein variant model	fosfomycin	antibiotic target alteration	antibiotic-resistant GlpT
SRR17276645	k141_200_21	Escherichia coli gyrA conferring resistance to fluoroquinolones	99.77	3003294	protein variant model	fluoroquinolone antibiotic	antibiotic target alteration	fluoroquinolone resistant gyrA
SRR17276645	k141_211_114	Haemophilus influenzae PBP3 conferring resistance to beta-lactam antibiotics	53.11	3004446	protein variant model	cephalosporin; cephamycin; penam	antibiotic target alteration	Penicillin-binding protein mutations conferring resistance to beta-lactam antibiotics
SRR17276645	k141_150_18	Escherichia coli AcrAB-TolC with MarR mutations conferring resistance to ciprofloxacin and tetracycline	98.61	3003378	protein overexpression model	fluoroquinolone antibiotic; cephalosporin; glycylcycline; penam; tetracycline antibiotic; rifamycin antibiotic; phenicol antibiotic; disinfecting agents and antiseptics	antibiotic target alteration; antibiotic efflux	resistance-nodulation-cell division (RND) antibiotic efflux pump
SRR17276645	k141_227_57	Escherichia coli soxS with mutation conferring antibiotic resistance	100	3003511	protein overexpression model	fluoroquinolone antibiotic; monobactam; carbapenem; cephalosporin; glycylcycline; cephamycin; penam; tetracycline antibiotic; rifamycin antibiotic; phenicol antibiotic; penem; disinfecting agents and antiseptics	antibiotic target alteration; antibiotic efflux; reduced permeability to antibiotic	ATP-binding cassette (ABC) antibiotic efflux pump; major facilitator superfamily (MFS) antibiotic efflux pump; resistance-nodulation-cell division (RND) antibiotic efflux pump; General Bacterial Porin with reduced permeability to beta-lactams
SRR17276645	k141_227_58	Escherichia coli soxR with mutation conferring antibiotic resistance	98.7	3003381	protein overexpression model	fluoroquinolone antibiotic; cephalosporin; glycylcycline; penam; tetracycline antibiotic; rifamycin antibiotic; phenicol antibiotic; disinfecting agents and antiseptics	antibiotic target alteration; antibiotic efflux	ATP-binding cassette (ABC) antibiotic efflux pump; major facilitator superfamily (MFS) antibiotic efflux pump; resistance-nodulation-cell division (RND) antibiotic efflux pump
SRR17276645	k141_206_30	Escherichia coli AcrAB-TolC with AcrR mutation conferring resistance to ciprofloxacin, tetracycline, and ceftazidime	99.07	3003807	protein overexpression model	fluoroquinolone antibiotic; cephalosporin; glycylcycline; penam; tetracycline antibiotic; rifamycin antibiotic; phenicol antibiotic; disinfecting agents and antiseptics	antibiotic target alteration; antibiotic efflux	resistance-nodulation-cell division (RND) antibiotic efflux pump
SRR17276646	k141_118_3	ugd	99.23	3003577	protein homolog model	peptide antibiotic	antibiotic target alteration	pmr phosphoethanolamine transferase
SRR17276646	k141_35_20	qacJ	37.86	3007014	protein homolog model	disinfecting agents and antiseptics	antibiotic efflux	small multidrug resistance (SMR) antibiotic efflux pump
SRR17276646	k141_61_65	cpxA	100	3000830	protein homolog model	aminoglycoside antibiotic; aminocoumarin antibiotic	antibiotic efflux	resistance-nodulation-cell division (RND) antibiotic efflux pump
SRR17276646	k141_137_46	rsmA	85.25	3005069	protein homolog model	fluoroquinolone antibiotic; diaminopyrimidine antibiotic; phenicol antibiotic	antibiotic efflux	resistance-nodulation-cell division (RND) antibiotic efflux pump
SRR17276646	k141_137_51	emrB	99.8	3000074	protein homolog model	fluoroquinolone antibiotic	antibiotic efflux	major facilitator superfamily (MFS) antibiotic efflux pump
SRR17276646	k141_137_52	emrA	99.74	3000027	protein homolog model	fluoroquinolone antibiotic	antibiotic efflux	major facilitator superfamily (MFS) antibiotic efflux pump
SRR17276646	k141_137_53	emrR	100	3000516	protein homolog model	fluoroquinolone antibiotic	antibiotic efflux	major facilitator superfamily (MFS) antibiotic efflux pump
SRR17276646	k141_121_113	acrD	99.9	3000491	protein homolog model	aminoglycoside antibiotic	antibiotic efflux	resistance-nodulation-cell division (RND) antibiotic efflux pump
SRR17276646	k141_121_194	evgS	96.57	3000833	protein homolog model	macrolide antibiotic; fluoroquinolone antibiotic; penam; tetracycline antibiotic	antibiotic efflux	major facilitator superfamily (MFS) antibiotic efflux pump; resistance-nodulation-cell division (RND) antibiotic efflux pump
SRR17276646	k141_121_195	evgA	100	3000832	protein homolog model	macrolide antibiotic; fluoroquinolone antibiotic; penam; tetracycline antibiotic	antibiotic efflux	major facilitator superfamily (MFS) antibiotic efflux pump; resistance-nodulation-cell division (RND) antibiotic efflux pump
SRR17276646	k141_121_196	emrK	98.86	3000206	protein homolog model	tetracycline antibiotic	antibiotic efflux	major facilitator superfamily (MFS) antibiotic efflux pump
SRR17276646	k141_121_197	emrY	99.8	3000254	protein homolog model	tetracycline antibiotic	antibiotic efflux	major facilitator superfamily (MFS) antibiotic efflux pump
SRR17276646	k141_76_115	TolC	99.59	3000237	protein homolog model	macrolide antibiotic; fluoroquinolone antibiotic; aminoglycoside antibiotic; carbapenem; cephalosporin; glycylcycline; cephamycin; penam; tetracycline antibiotic; peptide antibiotic; aminocoumarin antibiotic; rifamycin antibiotic; phenicol antibiotic; penem; disinfecting agents and antiseptics	antibiotic efflux	ATP-binding cassette (ABC) antibiotic efflux pump; major facilitator superfamily (MFS) antibiotic efflux pump; resistance-nodulation-cell division (RND) antibiotic efflux pump
SRR17276646	k141_76_134	bacA	99.63	3002986	protein homolog model	peptide antibiotic	antibiotic target alteration	undecaprenyl pyrophosphate related proteins
SRR17276646	k141_76_333	AcrS	97.73	3000656	protein homolog model	fluoroquinolone antibiotic; cephalosporin; glycylcycline; cephamycin; penam; tetracycline antibiotic; rifamycin antibiotic; phenicol antibiotic; disinfecting agents and antiseptics	antibiotic efflux	resistance-nodulation-cell division (RND) antibiotic efflux pump
SRR17276646	k141_76_334	AcrE	98.7	3000499	protein homolog model	fluoroquinolone antibiotic; cephalosporin; cephamycin; penam	antibiotic efflux	resistance-nodulation-cell division (RND) antibiotic efflux pump
SRR17276646	k141_76_335	AcrF	99.42	3000502	protein homolog model	fluoroquinolone antibiotic; cephalosporin; cephamycin; penam	antibiotic efflux	resistance-nodulation-cell division (RND) antibiotic efflux pump
SRR17276646	k141_126_119	EC-5	99.73	3006880	protein homolog model	cephalosporin	antibiotic inactivation	EC beta-lactamase
SRR17276646	k141_126_156	eptA	95.98	3003576	protein homolog model	peptide antibiotic	antibiotic target alteration	pmr phosphoethanolamine transferase
SRR17276646	k141_126_189	mdtN	99.71	3003548	protein homolog model	nucleoside antibiotic; disinfecting agents and antiseptics	antibiotic efflux	major facilitator superfamily (MFS) antibiotic efflux pump
SRR17276646	k141_126_190	mdtO	98.54	3003549	protein homolog model	nucleoside antibiotic; disinfecting agents and antiseptics	antibiotic efflux	major facilitator superfamily (MFS) antibiotic efflux pump
SRR17276646	k141_126_191	mdtP	98.36	3003550	protein homolog model	nucleoside antibiotic; disinfecting agents and antiseptics	antibiotic efflux	major facilitator superfamily (MFS) antibiotic efflux pump
SRR17276646	k141_140_52	Escherichia coli emrE	98.18	3004039	protein homolog model	macrolide antibiotic	antibiotic efflux	small multidrug resistance (SMR) antibiotic efflux pump
SRR17276646	k141_140_375	Klebsiella pneumoniae KpnE	82.2	3004580	protein homolog model	macrolide antibiotic; aminoglycoside antibiotic; cephalosporin; tetracycline antibiotic; peptide antibiotic; rifamycin antibiotic; disinfecting agents and antiseptics	antibiotic efflux	major facilitator superfamily (MFS) antibiotic efflux pump
SRR17276646	k141_140_376	Klebsiella pneumoniae KpnF	83.49	3004583	protein homolog model	macrolide antibiotic; aminoglycoside antibiotic; cephalosporin; tetracycline antibiotic; peptide antibiotic; rifamycin antibiotic; disinfecting agents and antiseptics	antibiotic efflux	major facilitator superfamily (MFS) antibiotic efflux pump
SRR17276646	k141_140_406	marA	99.21	3000263	protein homolog model	fluoroquinolone antibiotic; monobactam; carbapenem; cephalosporin; glycylcycline; cephamycin; penam; tetracycline antibiotic; rifamycin antibiotic; phenicol antibiotic; penem; disinfecting agents and antiseptics	antibiotic efflux; reduced permeability to antibiotic	resistance-nodulation-cell division (RND) antibiotic efflux pump; General Bacterial Porin with reduced permeability to beta-lactams
SRR17276646	k141_64_95	PmrF	99.38	3003578	protein homolog model	peptide antibiotic	antibiotic target alteration	pmr phosphoethanolamine transferase
SRR17276646	k141_64_137	YojI	99.63	3003952	protein homolog model	peptide antibiotic	antibiotic efflux	ATP-binding cassette (ABC) antibiotic efflux pump
SRR17276646	k141_64_268	baeR	100	3000828	protein homolog model	aminoglycoside antibiotic; aminocoumarin antibiotic	antibiotic efflux	resistance-nodulation-cell division (RND) antibiotic efflux pump
SRR17276646	k141_64_269	baeS	96.15	3000829	protein homolog model	aminoglycoside antibiotic; aminocoumarin antibiotic	antibiotic efflux	resistance-nodulation-cell division (RND) antibiotic efflux pump
SRR17276646	k141_64_271	mdtC	98.73	3000794	protein homolog model	aminocoumarin antibiotic	antibiotic efflux	resistance-nodulation-cell division (RND) antibiotic efflux pump
SRR17276646	k141_64_272	mdtB	99.71	3000793	protein homolog model	aminocoumarin antibiotic	antibiotic efflux	resistance-nodulation-cell division (RND) antibiotic efflux pump
SRR17276646	k141_64_273	mdtA	99.28	3000792	protein homolog model	aminocoumarin antibiotic	antibiotic efflux	resistance-nodulation-cell division (RND) antibiotic efflux pump
SRR17276646	k141_127_93	H-NS	100	3000676	protein homolog model	macrolide antibiotic; fluoroquinolone antibiotic; cephalosporin; cephamycin; penam; tetracycline antibiotic	antibiotic efflux	major facilitator superfamily (MFS) antibiotic efflux pump; resistance-nodulation-cell division (RND) antibiotic efflux pump
SRR17276646	k141_141_2	gadX	93.07	3000508	protein homolog model	macrolide antibiotic; fluoroquinolone antibiotic; penam	antibiotic efflux	resistance-nodulation-cell division (RND) antibiotic efflux pump
SRR17276646	k141_141_3	gadW	100	3003838	protein homolog model	macrolide antibiotic; fluoroquinolone antibiotic; penam	antibiotic efflux	resistance-nodulation-cell division (RND) antibiotic efflux pump
SRR17276646	k141_141_5	mdtF	99.23	3000796	protein homolog model	macrolide antibiotic; fluoroquinolone antibiotic; penam	antibiotic efflux	resistance-nodulation-cell division (RND) antibiotic efflux pump
SRR17276646	k141_141_6	mdtE	99.74	3000795	protein homolog model	macrolide antibiotic; fluoroquinolone antibiotic; penam	antibiotic efflux	resistance-nodulation-cell division (RND) antibiotic efflux pump
SRR17276646	k141_141_167	CRP	99.52	3000518	protein homolog model	macrolide antibiotic; fluoroquinolone antibiotic; penam	antibiotic efflux	resistance-nodulation-cell division (RND) antibiotic efflux pump
SRR17276646	k141_150_102	mdtH	100	3001216	protein homolog model	fluoroquinolone antibiotic	antibiotic efflux	major facilitator superfamily (MFS) antibiotic efflux pump
SRR17276646	k141_150_114	mdtG	99.51	3001329	protein homolog model	fosfomycin	antibiotic efflux	major facilitator superfamily (MFS) antibiotic efflux pump
SRR17276646	k141_150_227	msbA	99.66	3003950	protein homolog model	nitroimidazole antibiotic	antibiotic efflux	ATP-binding cassette (ABC) antibiotic efflux pump
SRR17276646	k141_150_295	Escherichia coli mdfA	96.83	3001328	protein homolog model	tetracycline antibiotic; disinfecting agents and antiseptics	antibiotic efflux	major facilitator superfamily (MFS) antibiotic efflux pump
SRR17276646	k141_150_425	kdpE	99.55	3003841	protein homolog model	aminoglycoside antibiotic	antibiotic efflux	kdpDE
SRR17276646	k141_150_607	Escherichia coli acrA	99.75	3004043	protein homolog model	fluoroquinolone antibiotic; cephalosporin; glycylcycline; penam; tetracycline antibiotic; rifamycin antibiotic; phenicol antibiotic; disinfecting agents and antiseptics	antibiotic efflux	resistance-nodulation-cell division (RND) antibiotic efflux pump
SRR17276646	k141_150_608	acrB	99.81	3000216	protein homolog model	fluoroquinolone antibiotic; cephalosporin; glycylcycline; penam; tetracycline antibiotic; rifamycin antibiotic; phenicol antibiotic; disinfecting agents and antiseptics	antibiotic efflux	resistance-nodulation-cell division (RND) antibiotic efflux pump
SRR17276646	k141_150_693	Escherichia coli ampH beta-lactamase	99.48	3004612	protein homolog model	cephalosporin; penam	antibiotic inactivation	ampC-type beta-lactamase
SRR17276646	k141_1_1	Escherichia coli EF-Tu mutants conferring resistance to Pulvomycin	100	3003369	protein variant model	elfamycin antibiotic	antibiotic target alteration	elfamycin resistant EF-Tu
SRR17276646	k141_147_119	Haemophilus influenzae PBP3 conferring resistance to beta-lactam antibiotics	53.29	3004446	protein variant model	cephalosporin; cephamycin; penam	antibiotic target alteration	Penicillin-binding protein mutations conferring resistance to beta-lactam antibiotics
SRR17276646	k141_64_110	Escherichia coli GlpT with mutation conferring resistance to fosfomycin	99.78	3003889	protein variant model	fosfomycin	antibiotic target alteration	antibiotic-resistant GlpT
SRR17276646	k141_95_17	Escherichia coli soxR with mutation conferring antibiotic resistance	99.35	3003381	protein overexpression model	fluoroquinolone antibiotic; cephalosporin; glycylcycline; penam; tetracycline antibiotic; rifamycin antibiotic; phenicol antibiotic; disinfecting agents and antiseptics	antibiotic target alteration; antibiotic efflux	ATP-binding cassette (ABC) antibiotic efflux pump; major facilitator superfamily (MFS) antibiotic efflux pump; resistance-nodulation-cell division (RND) antibiotic efflux pump
SRR17276646	k141_95_18	Escherichia coli soxS with mutation conferring antibiotic resistance	100	3003511	protein overexpression model	fluoroquinolone antibiotic; monobactam; carbapenem; cephalosporin; glycylcycline; cephamycin; penam; tetracycline antibiotic; rifamycin antibiotic; phenicol antibiotic; penem; disinfecting agents and antiseptics	antibiotic target alteration; antibiotic efflux; reduced permeability to antibiotic	ATP-binding cassette (ABC) antibiotic efflux pump; major facilitator superfamily (MFS) antibiotic efflux pump; resistance-nodulation-cell division (RND) antibiotic efflux pump; General Bacterial Porin with reduced permeability to beta-lactams
SRR17276646	k141_140_407	Escherichia coli AcrAB-TolC with MarR mutations conferring resistance to ciprofloxacin and tetracycline	97.92	3003378	protein overexpression model	fluoroquinolone antibiotic; cephalosporin; glycylcycline; penam; tetracycline antibiotic; rifamycin antibiotic; phenicol antibiotic; disinfecting agents and antiseptics	antibiotic target alteration; antibiotic efflux	resistance-nodulation-cell division (RND) antibiotic efflux pump
SRR17276646	k141_150_606	Escherichia coli AcrAB-TolC with AcrR mutation conferring resistance to ciprofloxacin, tetracycline, and ceftazidime	100	3003807	protein overexpression model	fluoroquinolone antibiotic; cephalosporin; glycylcycline; penam; tetracycline antibiotic; rifamycin antibiotic; phenicol antibiotic; disinfecting agents and antiseptics	antibiotic target alteration; antibiotic efflux	resistance-nodulation-cell division (RND) antibiotic efflux pump
SRR17276647	k141_9_20	qacJ	37.86	3007014	protein homolog model	disinfecting agents and antiseptics	antibiotic efflux	small multidrug resistance (SMR) antibiotic efflux pump
SRR17276647	k141_45_3	ugd	99.23	3003577	protein homolog model	peptide antibiotic	antibiotic target alteration	pmr phosphoethanolamine transferase
SRR17276647	k141_55_65	cpxA	100	3000830	protein homolog model	aminoglycoside antibiotic; aminocoumarin antibiotic	antibiotic efflux	resistance-nodulation-cell division (RND) antibiotic efflux pump
SRR17276647	k141_138_113	acrD	99.9	3000491	protein homolog model	aminoglycoside antibiotic	antibiotic efflux	resistance-nodulation-cell division (RND) antibiotic efflux pump
SRR17276647	k141_138_194	evgS	96.57	3000833	protein homolog model	macrolide antibiotic; fluoroquinolone antibiotic; penam; tetracycline antibiotic	antibiotic efflux	major facilitator superfamily (MFS) antibiotic efflux pump; resistance-nodulation-cell division (RND) antibiotic efflux pump
SRR17276647	k141_138_195	evgA	100	3000832	protein homolog model	macrolide antibiotic; fluoroquinolone antibiotic; penam; tetracycline antibiotic	antibiotic efflux	major facilitator superfamily (MFS) antibiotic efflux pump; resistance-nodulation-cell division (RND) antibiotic efflux pump
SRR17276647	k141_138_196	emrK	98.86	3000206	protein homolog model	tetracycline antibiotic	antibiotic efflux	major facilitator superfamily (MFS) antibiotic efflux pump
SRR17276647	k141_138_197	emrY	99.8	3000254	protein homolog model	tetracycline antibiotic	antibiotic efflux	major facilitator superfamily (MFS) antibiotic efflux pump
SRR17276647	k141_144_119	EC-5	99.73	3006880	protein homolog model	cephalosporin	antibiotic inactivation	EC beta-lactamase
SRR17276647	k141_144_156	eptA	95.98	3003576	protein homolog model	peptide antibiotic	antibiotic target alteration	pmr phosphoethanolamine transferase
SRR17276647	k141_144_189	mdtN	99.71	3003548	protein homolog model	nucleoside antibiotic; disinfecting agents and antiseptics	antibiotic efflux	major facilitator superfamily (MFS) antibiotic efflux pump
SRR17276647	k141_144_190	mdtO	98.54	3003549	protein homolog model	nucleoside antibiotic; disinfecting agents and antiseptics	antibiotic efflux	major facilitator superfamily (MFS) antibiotic efflux pump
SRR17276647	k141_144_191	mdtP	98.36	3003550	protein homolog model	nucleoside antibiotic; disinfecting agents and antiseptics	antibiotic efflux	major facilitator superfamily (MFS) antibiotic efflux pump
SRR17276647	k141_134_95	PmrF	99.38	3003578	protein homolog model	peptide antibiotic	antibiotic target alteration	pmr phosphoethanolamine transferase
SRR17276647	k141_134_137	YojI	99.63	3003952	protein homolog model	peptide antibiotic	antibiotic efflux	ATP-binding cassette (ABC) antibiotic efflux pump
SRR17276647	k141_134_268	baeR	100	3000828	protein homolog model	aminoglycoside antibiotic; aminocoumarin antibiotic	antibiotic efflux	resistance-nodulation-cell division (RND) antibiotic efflux pump
SRR17276647	k141_134_269	baeS	96.15	3000829	protein homolog model	aminoglycoside antibiotic; aminocoumarin antibiotic	antibiotic efflux	resistance-nodulation-cell division (RND) antibiotic efflux pump
SRR17276647	k141_134_271	mdtC	98.73	3000794	protein homolog model	aminocoumarin antibiotic	antibiotic efflux	resistance-nodulation-cell division (RND) antibiotic efflux pump
SRR17276647	k141_134_272	mdtB	99.71	3000793	protein homolog model	aminocoumarin antibiotic	antibiotic efflux	resistance-nodulation-cell division (RND) antibiotic efflux pump
SRR17276647	k141_134_273	mdtA	99.28	3000792	protein homolog model	aminocoumarin antibiotic	antibiotic efflux	resistance-nodulation-cell division (RND) antibiotic efflux pump
SRR17276647	k141_147_46	rsmA	85.25	3005069	protein homolog model	fluoroquinolone antibiotic; diaminopyrimidine antibiotic; phenicol antibiotic	antibiotic efflux	resistance-nodulation-cell division (RND) antibiotic efflux pump
SRR17276647	k141_147_51	emrB	99.8	3000074	protein homolog model	fluoroquinolone antibiotic	antibiotic efflux	major facilitator superfamily (MFS) antibiotic efflux pump
SRR17276647	k141_147_52	emrA	99.74	3000027	protein homolog model	fluoroquinolone antibiotic	antibiotic efflux	major facilitator superfamily (MFS) antibiotic efflux pump
SRR17276647	k141_147_53	emrR	100	3000516	protein homolog model	fluoroquinolone antibiotic	antibiotic efflux	major facilitator superfamily (MFS) antibiotic efflux pump
SRR17276647	k141_116_118	TolC	99.59	3000237	protein homolog model	macrolide antibiotic; fluoroquinolone antibiotic; aminoglycoside antibiotic; carbapenem; cephalosporin; glycylcycline; cephamycin; penam; tetracycline antibiotic; peptide antibiotic; aminocoumarin antibiotic; rifamycin antibiotic; phenicol antibiotic; penem; disinfecting agents and antiseptics	antibiotic efflux	ATP-binding cassette (ABC) antibiotic efflux pump; major facilitator superfamily (MFS) antibiotic efflux pump; resistance-nodulation-cell division (RND) antibiotic efflux pump
SRR17276647	k141_116_137	bacA	99.63	3002986	protein homolog model	peptide antibiotic	antibiotic target alteration	undecaprenyl pyrophosphate related proteins
SRR17276647	k141_116_336	AcrS	97.73	3000656	protein homolog model	fluoroquinolone antibiotic; cephalosporin; glycylcycline; cephamycin; penam; tetracycline antibiotic; rifamycin antibiotic; phenicol antibiotic; disinfecting agents and antiseptics	antibiotic efflux	resistance-nodulation-cell division (RND) antibiotic efflux pump
SRR17276647	k141_116_337	AcrE	98.7	3000499	protein homolog model	fluoroquinolone antibiotic; cephalosporin; cephamycin; penam	antibiotic efflux	resistance-nodulation-cell division (RND) antibiotic efflux pump
SRR17276647	k141_116_338	AcrF	99.42	3000502	protein homolog model	fluoroquinolone antibiotic; cephalosporin; cephamycin; penam	antibiotic efflux	resistance-nodulation-cell division (RND) antibiotic efflux pump
SRR17276647	k141_148_124	Escherichia coli emrE	98.18	3004039	protein homolog model	macrolide antibiotic	antibiotic efflux	small multidrug resistance (SMR) antibiotic efflux pump
SRR17276647	k141_148_447	Klebsiella pneumoniae KpnE	82.2	3004580	protein homolog model	macrolide antibiotic; aminoglycoside antibiotic; cephalosporin; tetracycline antibiotic; peptide antibiotic; rifamycin antibiotic; disinfecting agents and antiseptics	antibiotic efflux	major facilitator superfamily (MFS) antibiotic efflux pump
SRR17276647	k141_148_448	Klebsiella pneumoniae KpnF	83.49	3004583	protein homolog model	macrolide antibiotic; aminoglycoside antibiotic; cephalosporin; tetracycline antibiotic; peptide antibiotic; rifamycin antibiotic; disinfecting agents and antiseptics	antibiotic efflux	major facilitator superfamily (MFS) antibiotic efflux pump
SRR17276647	k141_148_478	marA	99.21	3000263	protein homolog model	fluoroquinolone antibiotic; monobactam; carbapenem; cephalosporin; glycylcycline; cephamycin; penam; tetracycline antibiotic; rifamycin antibiotic; phenicol antibiotic; penem; disinfecting agents and antiseptics	antibiotic efflux; reduced permeability to antibiotic	resistance-nodulation-cell division (RND) antibiotic efflux pump; General Bacterial Porin with reduced permeability to beta-lactams
SRR17276647	k141_136_2	gadX	93.07	3000508	protein homolog model	macrolide antibiotic; fluoroquinolone antibiotic; penam	antibiotic efflux	resistance-nodulation-cell division (RND) antibiotic efflux pump
SRR17276647	k141_136_3	gadW	100	3003838	protein homolog model	macrolide antibiotic; fluoroquinolone antibiotic; penam	antibiotic efflux	resistance-nodulation-cell division (RND) antibiotic efflux pump
SRR17276647	k141_136_5	mdtF	99.23	3000796	protein homolog model	macrolide antibiotic; fluoroquinolone antibiotic; penam	antibiotic efflux	resistance-nodulation-cell division (RND) antibiotic efflux pump
SRR17276647	k141_136_6	mdtE	99.74	3000795	protein homolog model	macrolide antibiotic; fluoroquinolone antibiotic; penam	antibiotic efflux	resistance-nodulation-cell division (RND) antibiotic efflux pump
SRR17276647	k141_136_167	CRP	99.52	3000518	protein homolog model	macrolide antibiotic; fluoroquinolone antibiotic; penam	antibiotic efflux	resistance-nodulation-cell division (RND) antibiotic efflux pump
SRR17276647	k141_142_168	H-NS	100	3000676	protein homolog model	macrolide antibiotic; fluoroquinolone antibiotic; cephalosporin; cephamycin; penam; tetracycline antibiotic	antibiotic efflux	major facilitator superfamily (MFS) antibiotic efflux pump; resistance-nodulation-cell division (RND) antibiotic efflux pump
SRR17276647	k141_151_102	mdtH	100	3001216	protein homolog model	fluoroquinolone antibiotic	antibiotic efflux	major facilitator superfamily (MFS) antibiotic efflux pump
SRR17276647	k141_151_114	mdtG	99.51	3001329	protein homolog model	fosfomycin	antibiotic efflux	major facilitator superfamily (MFS) antibiotic efflux pump
SRR17276647	k141_151_227	msbA	99.66	3003950	protein homolog model	nitroimidazole antibiotic	antibiotic efflux	ATP-binding cassette (ABC) antibiotic efflux pump
SRR17276647	k141_151_295	Escherichia coli mdfA	96.83	3001328	protein homolog model	tetracycline antibiotic; disinfecting agents and antiseptics	antibiotic efflux	major facilitator superfamily (MFS) antibiotic efflux pump
SRR17276647	k141_151_425	kdpE	99.55	3003841	protein homolog model	aminoglycoside antibiotic	antibiotic efflux	kdpDE
SRR17276647	k141_151_607	Escherichia coli acrA	99.75	3004043	protein homolog model	fluoroquinolone antibiotic; cephalosporin; glycylcycline; penam; tetracycline antibiotic; rifamycin antibiotic; phenicol antibiotic; disinfecting agents and antiseptics	antibiotic efflux	resistance-nodulation-cell division (RND) antibiotic efflux pump
SRR17276647	k141_151_608	acrB	99.81	3000216	protein homolog model	fluoroquinolone antibiotic; cephalosporin; glycylcycline; penam; tetracycline antibiotic; rifamycin antibiotic; phenicol antibiotic; disinfecting agents and antiseptics	antibiotic efflux	resistance-nodulation-cell division (RND) antibiotic efflux pump
SRR17276647	k141_151_693	Escherichia coli ampH beta-lactamase	99.48	3004612	protein homolog model	cephalosporin; penam	antibiotic inactivation	ampC-type beta-lactamase
SRR17276647	k141_37_119	Haemophilus influenzae PBP3 conferring resistance to beta-lactam antibiotics	53.29	3004446	protein variant model	cephalosporin; cephamycin; penam	antibiotic target alteration	Penicillin-binding protein mutations conferring resistance to beta-lactam antibiotics
SRR17276647	k141_134_110	Escherichia coli GlpT with mutation conferring resistance to fosfomycin	99.78	3003889	protein variant model	fosfomycin	antibiotic target alteration	antibiotic-resistant GlpT
SRR17276647	k141_135_1	Escherichia coli EF-Tu mutants conferring resistance to Pulvomycin	100	3003369	protein variant model	elfamycin antibiotic	antibiotic target alteration	elfamycin resistant EF-Tu
SRR17276647	k141_107_17	Escherichia coli soxR with mutation conferring antibiotic resistance	99.35	3003381	protein overexpression model	fluoroquinolone antibiotic; cephalosporin; glycylcycline; penam; tetracycline antibiotic; rifamycin antibiotic; phenicol antibiotic; disinfecting agents and antiseptics	antibiotic target alteration; antibiotic efflux	ATP-binding cassette (ABC) antibiotic efflux pump; major facilitator superfamily (MFS) antibiotic efflux pump; resistance-nodulation-cell division (RND) antibiotic efflux pump
SRR17276647	k141_107_18	Escherichia coli soxS with mutation conferring antibiotic resistance	100	3003511	protein overexpression model	fluoroquinolone antibiotic; monobactam; carbapenem; cephalosporin; glycylcycline; cephamycin; penam; tetracycline antibiotic; rifamycin antibiotic; phenicol antibiotic; penem; disinfecting agents and antiseptics	antibiotic target alteration; antibiotic efflux; reduced permeability to antibiotic	ATP-binding cassette (ABC) antibiotic efflux pump; major facilitator superfamily (MFS) antibiotic efflux pump; resistance-nodulation-cell division (RND) antibiotic efflux pump; General Bacterial Porin with reduced permeability to beta-lactams
SRR17276647	k141_148_479	Escherichia coli AcrAB-TolC with MarR mutations conferring resistance to ciprofloxacin and tetracycline	97.92	3003378	protein overexpression model	fluoroquinolone antibiotic; cephalosporin; glycylcycline; penam; tetracycline antibiotic; rifamycin antibiotic; phenicol antibiotic; disinfecting agents and antiseptics	antibiotic target alteration; antibiotic efflux	resistance-nodulation-cell division (RND) antibiotic efflux pump
SRR17276647	k141_151_606	Escherichia coli AcrAB-TolC with AcrR mutation conferring resistance to ciprofloxacin, tetracycline, and ceftazidime	100	3003807	protein overexpression model	fluoroquinolone antibiotic; cephalosporin; glycylcycline; penam; tetracycline antibiotic; rifamycin antibiotic; phenicol antibiotic; disinfecting agents and antiseptics	antibiotic target alteration; antibiotic efflux	resistance-nodulation-cell division (RND) antibiotic efflux pump
SRR17276648	k141_138_10	sul1	100	3000410	protein homolog model	sulfonamide antibiotic	antibiotic target replacement	sulfonamide resistant sul
SRR17276648	k141_138_11	qacEdelta1	100	3005010	protein homolog model	disinfecting agents and antiseptics	antibiotic efflux	major facilitator superfamily (MFS) antibiotic efflux pump
SRR17276648	k141_138_13	dfrA5	100	3002861	protein homolog model	diaminopyrimidine antibiotic	antibiotic target replacement	trimethoprim resistant dihydrofolate reductase dfr
SRR17276648	k141_244_22	marA	100	3000263	protein homolog model	fluoroquinolone antibiotic; monobactam; carbapenem; cephalosporin; glycylcycline; cephamycin; penam; tetracycline antibiotic; rifamycin antibiotic; phenicol antibiotic; penem; disinfecting agents and antiseptics	antibiotic efflux; reduced permeability to antibiotic	resistance-nodulation-cell division (RND) antibiotic efflux pump; General Bacterial Porin with reduced permeability to beta-lactams
SRR17276648	k141_199_22	cpxA	100	3000830	protein homolog model	aminoglycoside antibiotic; aminocoumarin antibiotic	antibiotic efflux	resistance-nodulation-cell division (RND) antibiotic efflux pump
SRR17276648	k141_234_112	YojI	99.82	3003952	protein homolog model	peptide antibiotic	antibiotic efflux	ATP-binding cassette (ABC) antibiotic efflux pump
SRR17276648	k141_214_19	PmrF	99.69	3003578	protein homolog model	peptide antibiotic	antibiotic target alteration	pmr phosphoethanolamine transferase
SRR17276648	k141_227_30	emrR	100	3000516	protein homolog model	fluoroquinolone antibiotic	antibiotic efflux	major facilitator superfamily (MFS) antibiotic efflux pump
SRR17276648	k141_227_31	emrA	99.49	3000027	protein homolog model	fluoroquinolone antibiotic	antibiotic efflux	major facilitator superfamily (MFS) antibiotic efflux pump
SRR17276648	k141_227_32	emrB	100	3000074	protein homolog model	fluoroquinolone antibiotic	antibiotic efflux	major facilitator superfamily (MFS) antibiotic efflux pump
SRR17276648	k141_227_37	rsmA	85.25	3005069	protein homolog model	fluoroquinolone antibiotic; diaminopyrimidine antibiotic; phenicol antibiotic	antibiotic efflux	resistance-nodulation-cell division (RND) antibiotic efflux pump
SRR17276648	k141_273_115	acrD	99.71	3000491	protein homolog model	aminoglycoside antibiotic	antibiotic efflux	resistance-nodulation-cell division (RND) antibiotic efflux pump
SRR17276648	k141_273_146	Escherichia coli ampC1 beta-lactamase	99.08	3004611	protein homolog model	cephalosporin; penam	antibiotic inactivation	ampC-type beta-lactamase
SRR17276648	k141_306_132	mdtA	99.28	3000792	protein homolog model	aminocoumarin antibiotic	antibiotic efflux	resistance-nodulation-cell division (RND) antibiotic efflux pump
SRR17276648	k141_306_133	mdtB	99.71	3000793	protein homolog model	aminocoumarin antibiotic	antibiotic efflux	resistance-nodulation-cell division (RND) antibiotic efflux pump
SRR17276648	k141_306_134	mdtC	99.61	3000794	protein homolog model	aminocoumarin antibiotic	antibiotic efflux	resistance-nodulation-cell division (RND) antibiotic efflux pump
SRR17276648	k141_306_136	baeS	99.57	3000829	protein homolog model	aminoglycoside antibiotic; aminocoumarin antibiotic	antibiotic efflux	resistance-nodulation-cell division (RND) antibiotic efflux pump
SRR17276648	k141_306_137	baeR	100	3000828	protein homolog model	aminoglycoside antibiotic; aminocoumarin antibiotic	antibiotic efflux	resistance-nodulation-cell division (RND) antibiotic efflux pump
SRR17276648	k141_292_215	Klebsiella pneumoniae KpnE	82.2	3004580	protein homolog model	macrolide antibiotic; aminoglycoside antibiotic; cephalosporin; tetracycline antibiotic; peptide antibiotic; rifamycin antibiotic; disinfecting agents and antiseptics	antibiotic efflux	major facilitator superfamily (MFS) antibiotic efflux pump
SRR17276648	k141_292_216	Klebsiella pneumoniae KpnF	84.4	3004583	protein homolog model	macrolide antibiotic; aminoglycoside antibiotic; cephalosporin; tetracycline antibiotic; peptide antibiotic; rifamycin antibiotic; disinfecting agents and antiseptics	antibiotic efflux	major facilitator superfamily (MFS) antibiotic efflux pump
SRR17276648	k141_242_41	Escherichia coli emrE	97.27	3004039	protein homolog model	macrolide antibiotic	antibiotic efflux	small multidrug resistance (SMR) antibiotic efflux pump
SRR17276648	k141_256_17	eptA	99.45	3003576	protein homolog model	peptide antibiotic	antibiotic target alteration	pmr phosphoethanolamine transferase
SRR17276648	k141_256_44	mdtN	100	3003548	protein homolog model	nucleoside antibiotic; disinfecting agents and antiseptics	antibiotic efflux	major facilitator superfamily (MFS) antibiotic efflux pump
SRR17276648	k141_256_45	mdtN	99.26	3003548	protein homolog model	nucleoside antibiotic; disinfecting agents and antiseptics	antibiotic efflux	major facilitator superfamily (MFS) antibiotic efflux pump
SRR17276648	k141_256_46	mdtO	98.83	3003549	protein homolog model	nucleoside antibiotic; disinfecting agents and antiseptics	antibiotic efflux	major facilitator superfamily (MFS) antibiotic efflux pump
SRR17276648	k141_256_47	mdtP	98.16	3003550	protein homolog model	nucleoside antibiotic; disinfecting agents and antiseptics	antibiotic efflux	major facilitator superfamily (MFS) antibiotic efflux pump
SRR17276648	k141_216_8	EC-14	98.94	3006875	protein homolog model	cephalosporin	antibiotic inactivation	EC beta-lactamase
SRR17276648	k141_249_69	acrB	100	3000216	protein homolog model	fluoroquinolone antibiotic; cephalosporin; glycylcycline; penam; tetracycline antibiotic; rifamycin antibiotic; phenicol antibiotic; disinfecting agents and antiseptics	antibiotic efflux	resistance-nodulation-cell division (RND) antibiotic efflux pump
SRR17276648	k141_249_70	Escherichia coli acrA	99.75	3004043	protein homolog model	fluoroquinolone antibiotic; cephalosporin; glycylcycline; penam; tetracycline antibiotic; rifamycin antibiotic; phenicol antibiotic; disinfecting agents and antiseptics	antibiotic efflux	resistance-nodulation-cell division (RND) antibiotic efflux pump
SRR17276648	k141_230_101	kdpE	99.11	3003841	protein homolog model	aminoglycoside antibiotic	antibiotic efflux	kdpDE
SRR17276648	k141_286_20	CRP	99.52	3000518	protein homolog model	macrolide antibiotic; fluoroquinolone antibiotic; penam	antibiotic efflux	resistance-nodulation-cell division (RND) antibiotic efflux pump
SRR17276648	k141_286_171	mdtE	100	3000795	protein homolog model	macrolide antibiotic; fluoroquinolone antibiotic; penam	antibiotic efflux	resistance-nodulation-cell division (RND) antibiotic efflux pump
SRR17276648	k141_286_172	mdtF	99.6	3000796	protein homolog model	macrolide antibiotic; fluoroquinolone antibiotic; penam	antibiotic efflux	resistance-nodulation-cell division (RND) antibiotic efflux pump
SRR17276648	k141_257_22	Escherichia coli mdfA	96.59	3001328	protein homolog model	tetracycline antibiotic; disinfecting agents and antiseptics	antibiotic efflux	major facilitator superfamily (MFS) antibiotic efflux pump
SRR17276648	k141_289_23	evgS	99.08	3000833	protein homolog model	macrolide antibiotic; fluoroquinolone antibiotic; penam; tetracycline antibiotic	antibiotic efflux	major facilitator superfamily (MFS) antibiotic efflux pump; resistance-nodulation-cell division (RND) antibiotic efflux pump
SRR17276648	k141_289_24	evgA	100	3000832	protein homolog model	macrolide antibiotic; fluoroquinolone antibiotic; penam; tetracycline antibiotic	antibiotic efflux	major facilitator superfamily (MFS) antibiotic efflux pump; resistance-nodulation-cell division (RND) antibiotic efflux pump
SRR17276648	k141_289_25	emrK	99.43	3000206	protein homolog model	tetracycline antibiotic	antibiotic efflux	major facilitator superfamily (MFS) antibiotic efflux pump
SRR17276648	k141_289_26	emrY	100	3000254	protein homolog model	tetracycline antibiotic	antibiotic efflux	major facilitator superfamily (MFS) antibiotic efflux pump
SRR17276648	k141_348_136	mdtM	97.8	3001214	protein homolog model	fluoroquinolone antibiotic; lincosamide antibiotic; nucleoside antibiotic; phenicol antibiotic; disinfecting agents and antiseptics	antibiotic efflux	major facilitator superfamily (MFS) antibiotic efflux pump
SRR17276648	k141_349_33	Escherichia coli ampH beta-lactamase	100	3004612	protein homolog model	cephalosporin; penam	antibiotic inactivation	ampC-type beta-lactamase
SRR17276648	k141_217_40	H-NS	100	3000676	protein homolog model	macrolide antibiotic; fluoroquinolone antibiotic; cephalosporin; cephamycin; penam; tetracycline antibiotic	antibiotic efflux	major facilitator superfamily (MFS) antibiotic efflux pump; resistance-nodulation-cell division (RND) antibiotic efflux pump
SRR17276648	k141_217_189	mdtH	100	3001216	protein homolog model	fluoroquinolone antibiotic	antibiotic efflux	major facilitator superfamily (MFS) antibiotic efflux pump
SRR17276648	k141_217_201	mdtG	100	3001329	protein homolog model	fosfomycin	antibiotic efflux	major facilitator superfamily (MFS) antibiotic efflux pump
SRR17276648	k141_217_327	msbA	100	3003950	protein homolog model	nitroimidazole antibiotic	antibiotic efflux	ATP-binding cassette (ABC) antibiotic efflux pump
SRR17276648	k141_219_2	gadX	98.54	3000508	protein homolog model	macrolide antibiotic; fluoroquinolone antibiotic; penam	antibiotic efflux	resistance-nodulation-cell division (RND) antibiotic efflux pump
SRR17276648	k141_219_5	mdtF	99	3000796	protein homolog model	macrolide antibiotic; fluoroquinolone antibiotic; penam	antibiotic efflux	resistance-nodulation-cell division (RND) antibiotic efflux pump
SRR17276648	k141_339_142	dfrA1	99.36	3002854	protein homolog model	diaminopyrimidine antibiotic	antibiotic target replacement	trimethoprim resistant dihydrofolate reductase dfr
SRR17276648	k141_339_143	SAT-2	100	3002895	protein homolog model	nucleoside antibiotic	antibiotic inactivation	streptothricin acetyltransferase (SAT)
SRR17276648	k141_339_144	aadA	99.62	3002601	protein homolog model	aminoglycoside antibiotic	antibiotic inactivation	ANT(3'')
SRR17276648	k141_339_188	AcrF	99.52	3000502	protein homolog model	fluoroquinolone antibiotic; cephalosporin; cephamycin; penam	antibiotic efflux	resistance-nodulation-cell division (RND) antibiotic efflux pump
SRR17276648	k141_339_189	AcrE	100	3000499	protein homolog model	fluoroquinolone antibiotic; cephalosporin; cephamycin; penam	antibiotic efflux	resistance-nodulation-cell division (RND) antibiotic efflux pump
SRR17276648	k141_339_190	AcrS	99.55	3000656	protein homolog model	fluoroquinolone antibiotic; cephalosporin; glycylcycline; cephamycin; penam; tetracycline antibiotic; rifamycin antibiotic; phenicol antibiotic; disinfecting agents and antiseptics	antibiotic efflux	resistance-nodulation-cell division (RND) antibiotic efflux pump
SRR17276648	k141_339_393	bacA	99.27	3002986	protein homolog model	peptide antibiotic	antibiotic target alteration	undecaprenyl pyrophosphate related proteins
SRR17276648	k141_339_413	TolC	100	3000237	protein homolog model	macrolide antibiotic; fluoroquinolone antibiotic; aminoglycoside antibiotic; carbapenem; cephalosporin; glycylcycline; cephamycin; penam; tetracycline antibiotic; peptide antibiotic; aminocoumarin antibiotic; rifamycin antibiotic; phenicol antibiotic; penem; disinfecting agents and antiseptics	antibiotic efflux	ATP-binding cassette (ABC) antibiotic efflux pump; major facilitator superfamily (MFS) antibiotic efflux pump; resistance-nodulation-cell division (RND) antibiotic efflux pump
SRR17276648	k141_159_1	Escherichia coli EF-Tu mutants conferring resistance to Pulvomycin	100	3003369	protein variant model	elfamycin antibiotic	antibiotic target alteration	elfamycin resistant EF-Tu
SRR17276648	k141_214_8	Escherichia coli GlpT with mutation conferring resistance to fosfomycin	99.34	3003889	protein variant model	fosfomycin	antibiotic target alteration	antibiotic-resistant GlpT
SRR17276648	k141_266_68	Haemophilus influenzae PBP3 conferring resistance to beta-lactam antibiotics	53.11	3004446	protein variant model	cephalosporin; cephamycin; penam	antibiotic target alteration	Penicillin-binding protein mutations conferring resistance to beta-lactam antibiotics
SRR17276648	k141_244_23	Escherichia coli AcrAB-TolC with MarR mutations conferring resistance to ciprofloxacin and tetracycline	98.61	3003378	protein overexpression model	fluoroquinolone antibiotic; cephalosporin; glycylcycline; penam; tetracycline antibiotic; rifamycin antibiotic; phenicol antibiotic; disinfecting agents and antiseptics	antibiotic target alteration; antibiotic efflux	resistance-nodulation-cell division (RND) antibiotic efflux pump
SRR17276648	k141_256_65	Escherichia coli soxR with mutation conferring antibiotic resistance	100	3003381	protein overexpression model	fluoroquinolone antibiotic; cephalosporin; glycylcycline; penam; tetracycline antibiotic; rifamycin antibiotic; phenicol antibiotic; disinfecting agents and antiseptics	antibiotic target alteration; antibiotic efflux	ATP-binding cassette (ABC) antibiotic efflux pump; major facilitator superfamily (MFS) antibiotic efflux pump; resistance-nodulation-cell division (RND) antibiotic efflux pump
SRR17276648	k141_256_66	Escherichia coli soxS with mutation conferring antibiotic resistance	100	3003511	protein overexpression model	fluoroquinolone antibiotic; monobactam; carbapenem; cephalosporin; glycylcycline; cephamycin; penam; tetracycline antibiotic; rifamycin antibiotic; phenicol antibiotic; penem; disinfecting agents and antiseptics	antibiotic target alteration; antibiotic efflux; reduced permeability to antibiotic	ATP-binding cassette (ABC) antibiotic efflux pump; major facilitator superfamily (MFS) antibiotic efflux pump; resistance-nodulation-cell division (RND) antibiotic efflux pump; General Bacterial Porin with reduced permeability to beta-lactams
SRR17276648	k141_249_71	Escherichia coli AcrAB-TolC with AcrR mutation conferring resistance to ciprofloxacin, tetracycline, and ceftazidime	100	3003807	protein overexpression model	fluoroquinolone antibiotic; cephalosporin; glycylcycline; penam; tetracycline antibiotic; rifamycin antibiotic; phenicol antibiotic; disinfecting agents and antiseptics	antibiotic target alteration; antibiotic efflux	resistance-nodulation-cell division (RND) antibiotic efflux pump
SRR17276649	k141_100_17	eptA	99.45	3003576	protein homolog model	peptide antibiotic	antibiotic target alteration	pmr phosphoethanolamine transferase
SRR17276649	k141_302_41	Escherichia coli emrE	97.27	3004039	protein homolog model	macrolide antibiotic	antibiotic efflux	small multidrug resistance (SMR) antibiotic efflux pump
SRR17276649	k141_282_23	evgS	99.08	3000833	protein homolog model	macrolide antibiotic; fluoroquinolone antibiotic; penam; tetracycline antibiotic	antibiotic efflux	major facilitator superfamily (MFS) antibiotic efflux pump; resistance-nodulation-cell division (RND) antibiotic efflux pump
SRR17276649	k141_282_24	evgA	100	3000832	protein homolog model	macrolide antibiotic; fluoroquinolone antibiotic; penam; tetracycline antibiotic	antibiotic efflux	major facilitator superfamily (MFS) antibiotic efflux pump; resistance-nodulation-cell division (RND) antibiotic efflux pump
SRR17276649	k141_282_25	emrK	99.43	3000206	protein homolog model	tetracycline antibiotic	antibiotic efflux	major facilitator superfamily (MFS) antibiotic efflux pump
SRR17276649	k141_282_26	emrY	100	3000254	protein homolog model	tetracycline antibiotic	antibiotic efflux	major facilitator superfamily (MFS) antibiotic efflux pump
SRR17276649	k141_262_33	Escherichia coli ampH beta-lactamase	100	3004612	protein homolog model	cephalosporin; penam	antibiotic inactivation	ampC-type beta-lactamase
SRR17276649	k141_51_1	rsmA	85.25	3005069	protein homolog model	fluoroquinolone antibiotic; diaminopyrimidine antibiotic; phenicol antibiotic	antibiotic efflux	resistance-nodulation-cell division (RND) antibiotic efflux pump
SRR17276649	k141_30_22	marA	100	3000263	protein homolog model	fluoroquinolone antibiotic; monobactam; carbapenem; cephalosporin; glycylcycline; cephamycin; penam; tetracycline antibiotic; rifamycin antibiotic; phenicol antibiotic; penem; disinfecting agents and antiseptics	antibiotic efflux; reduced permeability to antibiotic	resistance-nodulation-cell division (RND) antibiotic efflux pump; General Bacterial Porin with reduced permeability to beta-lactams
SRR17276649	k141_154_2	gadX	98.54	3000508	protein homolog model	macrolide antibiotic; fluoroquinolone antibiotic; penam	antibiotic efflux	resistance-nodulation-cell division (RND) antibiotic efflux pump
SRR17276649	k141_154_5	mdtF	99	3000796	protein homolog model	macrolide antibiotic; fluoroquinolone antibiotic; penam	antibiotic efflux	resistance-nodulation-cell division (RND) antibiotic efflux pump
SRR17276649	k141_193_19	PmrF	99.69	3003578	protein homolog model	peptide antibiotic	antibiotic target alteration	pmr phosphoethanolamine transferase
SRR17276649	k141_82_13	mdtP	98.16	3003550	protein homolog model	nucleoside antibiotic; disinfecting agents and antiseptics	antibiotic efflux	major facilitator superfamily (MFS) antibiotic efflux pump
SRR17276649	k141_82_14	mdtO	98.83	3003549	protein homolog model	nucleoside antibiotic; disinfecting agents and antiseptics	antibiotic efflux	major facilitator superfamily (MFS) antibiotic efflux pump
SRR17276649	k141_82_15	mdtN	99.26	3003548	protein homolog model	nucleoside antibiotic; disinfecting agents and antiseptics	antibiotic efflux	major facilitator superfamily (MFS) antibiotic efflux pump
SRR17276649	k141_82_16	mdtN	100	3003548	protein homolog model	nucleoside antibiotic; disinfecting agents and antiseptics	antibiotic efflux	major facilitator superfamily (MFS) antibiotic efflux pump
SRR17276649	k141_215_101	kdpE	99.11	3003841	protein homolog model	aminoglycoside antibiotic	antibiotic efflux	kdpDE
SRR17276649	k141_201_30	emrR	100	3000516	protein homolog model	fluoroquinolone antibiotic	antibiotic efflux	major facilitator superfamily (MFS) antibiotic efflux pump
SRR17276649	k141_201_31	emrA	99.49	3000027	protein homolog model	fluoroquinolone antibiotic	antibiotic efflux	major facilitator superfamily (MFS) antibiotic efflux pump
SRR17276649	k141_201_32	emrB	100	3000074	protein homolog model	fluoroquinolone antibiotic	antibiotic efflux	major facilitator superfamily (MFS) antibiotic efflux pump
SRR17276649	k141_113_8	EC-14	98.94	3006875	protein homolog model	cephalosporin	antibiotic inactivation	EC beta-lactamase
SRR17276649	k141_118_10	sul1	100	3000410	protein homolog model	sulfonamide antibiotic	antibiotic target replacement	sulfonamide resistant sul
SRR17276649	k141_118_11	qacEdelta1	100	3005010	protein homolog model	disinfecting agents and antiseptics	antibiotic efflux	major facilitator superfamily (MFS) antibiotic efflux pump
SRR17276649	k141_118_13	dfrA5	100	3002861	protein homolog model	diaminopyrimidine antibiotic	antibiotic target replacement	trimethoprim resistant dihydrofolate reductase dfr
SRR17276649	k141_318_115	acrD	99.71	3000491	protein homolog model	aminoglycoside antibiotic	antibiotic efflux	resistance-nodulation-cell division (RND) antibiotic efflux pump
SRR17276649	k141_318_146	Escherichia coli ampC1 beta-lactamase	99.08	3004611	protein homolog model	cephalosporin; penam	antibiotic inactivation	ampC-type beta-lactamase
SRR17276649	k141_292_142	dfrA1	99.36	3002854	protein homolog model	diaminopyrimidine antibiotic	antibiotic target replacement	trimethoprim resistant dihydrofolate reductase dfr
SRR17276649	k141_292_143	SAT-2	100	3002895	protein homolog model	nucleoside antibiotic	antibiotic inactivation	streptothricin acetyltransferase (SAT)
SRR17276649	k141_292_144	aadA	99.62	3002601	protein homolog model	aminoglycoside antibiotic	antibiotic inactivation	ANT(3'')
SRR17276649	k141_205_114	TolC	100	3000237	protein homolog model	macrolide antibiotic; fluoroquinolone antibiotic; aminoglycoside antibiotic; carbapenem; cephalosporin; glycylcycline; cephamycin; penam; tetracycline antibiotic; peptide antibiotic; aminocoumarin antibiotic; rifamycin antibiotic; phenicol antibiotic; penem; disinfecting agents and antiseptics	antibiotic efflux	ATP-binding cassette (ABC) antibiotic efflux pump; major facilitator superfamily (MFS) antibiotic efflux pump; resistance-nodulation-cell division (RND) antibiotic efflux pump
SRR17276649	k141_205_134	bacA	99.27	3002986	protein homolog model	peptide antibiotic	antibiotic target alteration	undecaprenyl pyrophosphate related proteins
SRR17276649	k141_303_20	CRP	99.52	3000518	protein homolog model	macrolide antibiotic; fluoroquinolone antibiotic; penam	antibiotic efflux	resistance-nodulation-cell division (RND) antibiotic efflux pump
SRR17276649	k141_303_171	mdtE	100	3000795	protein homolog model	macrolide antibiotic; fluoroquinolone antibiotic; penam	antibiotic efflux	resistance-nodulation-cell division (RND) antibiotic efflux pump
SRR17276649	k141_303_172	mdtF	99.6	3000796	protein homolog model	macrolide antibiotic; fluoroquinolone antibiotic; penam	antibiotic efflux	resistance-nodulation-cell division (RND) antibiotic efflux pump
SRR17276649	k141_252_35	mdtM	97.8	3001214	protein homolog model	fluoroquinolone antibiotic; lincosamide antibiotic; nucleoside antibiotic; phenicol antibiotic; disinfecting agents and antiseptics	antibiotic efflux	major facilitator superfamily (MFS) antibiotic efflux pump
SRR17276649	k141_263_151	AcrS	99.55	3000656	protein homolog model	fluoroquinolone antibiotic; cephalosporin; glycylcycline; cephamycin; penam; tetracycline antibiotic; rifamycin antibiotic; phenicol antibiotic; disinfecting agents and antiseptics	antibiotic efflux	resistance-nodulation-cell division (RND) antibiotic efflux pump
SRR17276649	k141_263_152	AcrE	100	3000499	protein homolog model	fluoroquinolone antibiotic; cephalosporin; cephamycin; penam	antibiotic efflux	resistance-nodulation-cell division (RND) antibiotic efflux pump
SRR17276649	k141_263_153	AcrF	99.52	3000502	protein homolog model	fluoroquinolone antibiotic; cephalosporin; cephamycin; penam	antibiotic efflux	resistance-nodulation-cell division (RND) antibiotic efflux pump
SRR17276649	k141_295_26	cpxA	100	3000830	protein homolog model	aminoglycoside antibiotic; aminocoumarin antibiotic	antibiotic efflux	resistance-nodulation-cell division (RND) antibiotic efflux pump
SRR17276649	k141_253_17	YojI	99.82	3003952	protein homolog model	peptide antibiotic	antibiotic efflux	ATP-binding cassette (ABC) antibiotic efflux pump
SRR17276649	k141_237_22	Escherichia coli mdfA	96.59	3001328	protein homolog model	tetracycline antibiotic; disinfecting agents and antiseptics	antibiotic efflux	major facilitator superfamily (MFS) antibiotic efflux pump
SRR17276649	k141_237_141	msbA	100	3003950	protein homolog model	nitroimidazole antibiotic	antibiotic efflux	ATP-binding cassette (ABC) antibiotic efflux pump
SRR17276649	k141_296_14	Klebsiella pneumoniae KpnF	84.4	3004583	protein homolog model	macrolide antibiotic; aminoglycoside antibiotic; cephalosporin; tetracycline antibiotic; peptide antibiotic; rifamycin antibiotic; disinfecting agents and antiseptics	antibiotic efflux	major facilitator superfamily (MFS) antibiotic efflux pump
SRR17276649	k141_296_15	Klebsiella pneumoniae KpnE	82.2	3004580	protein homolog model	macrolide antibiotic; aminoglycoside antibiotic; cephalosporin; tetracycline antibiotic; peptide antibiotic; rifamycin antibiotic; disinfecting agents and antiseptics	antibiotic efflux	major facilitator superfamily (MFS) antibiotic efflux pump
SRR17276649	k141_256_132	mdtA	99.28	3000792	protein homolog model	aminocoumarin antibiotic	antibiotic efflux	resistance-nodulation-cell division (RND) antibiotic efflux pump
SRR17276649	k141_256_133	mdtB	99.71	3000793	protein homolog model	aminocoumarin antibiotic	antibiotic efflux	resistance-nodulation-cell division (RND) antibiotic efflux pump
SRR17276649	k141_256_134	mdtC	99.61	3000794	protein homolog model	aminocoumarin antibiotic	antibiotic efflux	resistance-nodulation-cell division (RND) antibiotic efflux pump
SRR17276649	k141_256_136	baeS	99.57	3000829	protein homolog model	aminoglycoside antibiotic; aminocoumarin antibiotic	antibiotic efflux	resistance-nodulation-cell division (RND) antibiotic efflux pump
SRR17276649	k141_256_137	baeR	100	3000828	protein homolog model	aminoglycoside antibiotic; aminocoumarin antibiotic	antibiotic efflux	resistance-nodulation-cell division (RND) antibiotic efflux pump
SRR17276649	k141_244_69	acrB	100	3000216	protein homolog model	fluoroquinolone antibiotic; cephalosporin; glycylcycline; penam; tetracycline antibiotic; rifamycin antibiotic; phenicol antibiotic; disinfecting agents and antiseptics	antibiotic efflux	resistance-nodulation-cell division (RND) antibiotic efflux pump
SRR17276649	k141_244_70	Escherichia coli acrA	99.75	3004043	protein homolog model	fluoroquinolone antibiotic; cephalosporin; glycylcycline; penam; tetracycline antibiotic; rifamycin antibiotic; phenicol antibiotic; disinfecting agents and antiseptics	antibiotic efflux	resistance-nodulation-cell division (RND) antibiotic efflux pump
SRR17276649	k141_257_20	mdtG	100	3001329	protein homolog model	fosfomycin	antibiotic efflux	major facilitator superfamily (MFS) antibiotic efflux pump
SRR17276649	k141_257_32	mdtH	100	3001216	protein homolog model	fluoroquinolone antibiotic	antibiotic efflux	major facilitator superfamily (MFS) antibiotic efflux pump
SRR17276649	k141_257_181	H-NS	100	3000676	protein homolog model	macrolide antibiotic; fluoroquinolone antibiotic; cephalosporin; cephamycin; penam; tetracycline antibiotic	antibiotic efflux	major facilitator superfamily (MFS) antibiotic efflux pump; resistance-nodulation-cell division (RND) antibiotic efflux pump
SRR17276649	k141_171_1	Escherichia coli EF-Tu mutants conferring resistance to Pulvomycin	100	3003369	protein variant model	elfamycin antibiotic	antibiotic target alteration	elfamycin resistant EF-Tu
SRR17276649	k141_193_8	Escherichia coli GlpT with mutation conferring resistance to fosfomycin	99.34	3003889	protein variant model	fosfomycin	antibiotic target alteration	antibiotic-resistant GlpT
SRR17276649	k141_277_68	Haemophilus influenzae PBP3 conferring resistance to beta-lactam antibiotics	53.11	3004446	protein variant model	cephalosporin; cephamycin; penam	antibiotic target alteration	Penicillin-binding protein mutations conferring resistance to beta-lactam antibiotics
SRR17276649	k141_135_59	Escherichia coli soxS with mutation conferring antibiotic resistance	100	3003511	protein overexpression model	fluoroquinolone antibiotic; monobactam; carbapenem; cephalosporin; glycylcycline; cephamycin; penam; tetracycline antibiotic; rifamycin antibiotic; phenicol antibiotic; penem; disinfecting agents and antiseptics	antibiotic target alteration; antibiotic efflux; reduced permeability to antibiotic	ATP-binding cassette (ABC) antibiotic efflux pump; major facilitator superfamily (MFS) antibiotic efflux pump; resistance-nodulation-cell division (RND) antibiotic efflux pump; General Bacterial Porin with reduced permeability to beta-lactams
SRR17276649	k141_135_60	Escherichia coli soxR with mutation conferring antibiotic resistance	100	3003381	protein overexpression model	fluoroquinolone antibiotic; cephalosporin; glycylcycline; penam; tetracycline antibiotic; rifamycin antibiotic; phenicol antibiotic; disinfecting agents and antiseptics	antibiotic target alteration; antibiotic efflux	ATP-binding cassette (ABC) antibiotic efflux pump; major facilitator superfamily (MFS) antibiotic efflux pump; resistance-nodulation-cell division (RND) antibiotic efflux pump
SRR17276649	k141_30_23	Escherichia coli AcrAB-TolC with MarR mutations conferring resistance to ciprofloxacin and tetracycline	98.61	3003378	protein overexpression model	fluoroquinolone antibiotic; cephalosporin; glycylcycline; penam; tetracycline antibiotic; rifamycin antibiotic; phenicol antibiotic; disinfecting agents and antiseptics	antibiotic target alteration; antibiotic efflux	resistance-nodulation-cell division (RND) antibiotic efflux pump
SRR17276649	k141_244_71	Escherichia coli AcrAB-TolC with AcrR mutation conferring resistance to ciprofloxacin, tetracycline, and ceftazidime	100	3003807	protein overexpression model	fluoroquinolone antibiotic; cephalosporin; glycylcycline; penam; tetracycline antibiotic; rifamycin antibiotic; phenicol antibiotic; disinfecting agents and antiseptics	antibiotic target alteration; antibiotic efflux	resistance-nodulation-cell division (RND) antibiotic efflux pump
SRR17276650	k141_26_1	AAC(3)-IId	100	3004623	protein homolog model	aminoglycoside antibiotic	antibiotic inactivation	AAC(3)
SRR17276650	k141_39_2	TEM-1	100	3000873	protein homolog model	monobactam; cephalosporin; penam; penem	antibiotic inactivation	TEM beta-lactamase
SRR17276650	k141_112_1	emrB	99.8	3000074	protein homolog model	fluoroquinolone antibiotic	antibiotic efflux	major facilitator superfamily (MFS) antibiotic efflux pump
SRR17276650	k141_112_2	emrA	99.74	3000027	protein homolog model	fluoroquinolone antibiotic	antibiotic efflux	major facilitator superfamily (MFS) antibiotic efflux pump
SRR17276650	k141_112_3	emrR	99.43	3000516	protein homolog model	fluoroquinolone antibiotic	antibiotic efflux	major facilitator superfamily (MFS) antibiotic efflux pump
SRR17276650	k141_19_103	H-NS	100	3000676	protein homolog model	macrolide antibiotic; fluoroquinolone antibiotic; cephalosporin; cephamycin; penam; tetracycline antibiotic	antibiotic efflux	major facilitator superfamily (MFS) antibiotic efflux pump; resistance-nodulation-cell division (RND) antibiotic efflux pump
SRR17276650	k141_165_132	rsmA	85.25	3005069	protein homolog model	fluoroquinolone antibiotic; diaminopyrimidine antibiotic; phenicol antibiotic	antibiotic efflux	resistance-nodulation-cell division (RND) antibiotic efflux pump
SRR17276650	k141_159_122	AcrS	98.64	3000656	protein homolog model	fluoroquinolone antibiotic; cephalosporin; glycylcycline; cephamycin; penam; tetracycline antibiotic; rifamycin antibiotic; phenicol antibiotic; disinfecting agents and antiseptics	antibiotic efflux	resistance-nodulation-cell division (RND) antibiotic efflux pump
SRR17276650	k141_159_123	AcrE	99.22	3000499	protein homolog model	fluoroquinolone antibiotic; cephalosporin; cephamycin; penam	antibiotic efflux	resistance-nodulation-cell division (RND) antibiotic efflux pump
SRR17276650	k141_159_124	AcrF	99.42	3000502	protein homolog model	fluoroquinolone antibiotic; cephalosporin; cephamycin; penam	antibiotic efflux	resistance-nodulation-cell division (RND) antibiotic efflux pump
SRR17276650	k141_138_64	cpxA	100	3000830	protein homolog model	aminoglycoside antibiotic; aminocoumarin antibiotic	antibiotic efflux	resistance-nodulation-cell division (RND) antibiotic efflux pump
SRR17276650	k141_64_28	eptA	96.53	3003576	protein homolog model	peptide antibiotic	antibiotic target alteration	pmr phosphoethanolamine transferase
SRR17276650	k141_64_61	mdtN	98.54	3003548	protein homolog model	nucleoside antibiotic; disinfecting agents and antiseptics	antibiotic efflux	major facilitator superfamily (MFS) antibiotic efflux pump
SRR17276650	k141_64_62	mdtO	98.1	3003549	protein homolog model	nucleoside antibiotic; disinfecting agents and antiseptics	antibiotic efflux	major facilitator superfamily (MFS) antibiotic efflux pump
SRR17276650	k141_64_63	mdtP	97.95	3003550	protein homolog model	nucleoside antibiotic; disinfecting agents and antiseptics	antibiotic efflux	major facilitator superfamily (MFS) antibiotic efflux pump
SRR17276650	k141_145_116	EC-5	100	3006880	protein homolog model	cephalosporin	antibiotic inactivation	EC beta-lactamase
SRR17276650	k141_121_62	acrD	99.81	3000491	protein homolog model	aminoglycoside antibiotic	antibiotic efflux	resistance-nodulation-cell division (RND) antibiotic efflux pump
SRR17276650	k141_53_28	Klebsiella pneumoniae KpnF	84.4	3004583	protein homolog model	macrolide antibiotic; aminoglycoside antibiotic; cephalosporin; tetracycline antibiotic; peptide antibiotic; rifamycin antibiotic; disinfecting agents and antiseptics	antibiotic efflux	major facilitator superfamily (MFS) antibiotic efflux pump
SRR17276650	k141_53_29	Klebsiella pneumoniae KpnE	82.2	3004580	protein homolog model	macrolide antibiotic; aminoglycoside antibiotic; cephalosporin; tetracycline antibiotic; peptide antibiotic; rifamycin antibiotic; disinfecting agents and antiseptics	antibiotic efflux	major facilitator superfamily (MFS) antibiotic efflux pump
SRR17276650	k141_161_29	marA	99.21	3000263	protein homolog model	fluoroquinolone antibiotic; monobactam; carbapenem; cephalosporin; glycylcycline; cephamycin; penam; tetracycline antibiotic; rifamycin antibiotic; phenicol antibiotic; penem; disinfecting agents and antiseptics	antibiotic efflux; reduced permeability to antibiotic	resistance-nodulation-cell division (RND) antibiotic efflux pump; General Bacterial Porin with reduced permeability to beta-lactams
SRR17276650	k141_166_40	Escherichia coli ampH beta-lactamase	99.22	3004612	protein homolog model	cephalosporin; penam	antibiotic inactivation	ampC-type beta-lactamase
SRR17276650	k141_166_127	acrB	99.9	3000216	protein homolog model	fluoroquinolone antibiotic; cephalosporin; glycylcycline; penam; tetracycline antibiotic; rifamycin antibiotic; phenicol antibiotic; disinfecting agents and antiseptics	antibiotic efflux	resistance-nodulation-cell division (RND) antibiotic efflux pump
SRR17276650	k141_166_128	Escherichia coli acrA	99.5	3004043	protein homolog model	fluoroquinolone antibiotic; cephalosporin; glycylcycline; penam; tetracycline antibiotic; rifamycin antibiotic; phenicol antibiotic; disinfecting agents and antiseptics	antibiotic efflux	resistance-nodulation-cell division (RND) antibiotic efflux pump
SRR17276650	k141_146_2	gadX	93.07	3000508	protein homolog model	macrolide antibiotic; fluoroquinolone antibiotic; penam	antibiotic efflux	resistance-nodulation-cell division (RND) antibiotic efflux pump
SRR17276650	k141_146_3	gadW	100	3003838	protein homolog model	macrolide antibiotic; fluoroquinolone antibiotic; penam	antibiotic efflux	resistance-nodulation-cell division (RND) antibiotic efflux pump
SRR17276650	k141_146_5	mdtF	99.32	3000796	protein homolog model	macrolide antibiotic; fluoroquinolone antibiotic; penam	antibiotic efflux	resistance-nodulation-cell division (RND) antibiotic efflux pump
SRR17276650	k141_146_6	mdtE	99.48	3000795	protein homolog model	macrolide antibiotic; fluoroquinolone antibiotic; penam	antibiotic efflux	resistance-nodulation-cell division (RND) antibiotic efflux pump
SRR17276650	k141_146_165	CRP	99.52	3000518	protein homolog model	macrolide antibiotic; fluoroquinolone antibiotic; penam	antibiotic efflux	resistance-nodulation-cell division (RND) antibiotic efflux pump
SRR17276650	k141_163_80	bacA	100	3002986	protein homolog model	peptide antibiotic	antibiotic target alteration	undecaprenyl pyrophosphate related proteins
SRR17276650	k141_163_100	TolC	100	3000237	protein homolog model	macrolide antibiotic; fluoroquinolone antibiotic; aminoglycoside antibiotic; carbapenem; cephalosporin; glycylcycline; cephamycin; penam; tetracycline antibiotic; peptide antibiotic; aminocoumarin antibiotic; rifamycin antibiotic; phenicol antibiotic; penem; disinfecting agents and antiseptics	antibiotic efflux	ATP-binding cassette (ABC) antibiotic efflux pump; major facilitator superfamily (MFS) antibiotic efflux pump; resistance-nodulation-cell division (RND) antibiotic efflux pump
SRR17276650	k141_167_5	ugd	99.48	3003577	protein homolog model	peptide antibiotic	antibiotic target alteration	pmr phosphoethanolamine transferase
SRR17276650	k141_167_157	Escherichia coli emrE	98.18	3004039	protein homolog model	macrolide antibiotic	antibiotic efflux	small multidrug resistance (SMR) antibiotic efflux pump
SRR17276650	k141_173_64	evgS	99.42	3000833	protein homolog model	macrolide antibiotic; fluoroquinolone antibiotic; penam; tetracycline antibiotic	antibiotic efflux	major facilitator superfamily (MFS) antibiotic efflux pump; resistance-nodulation-cell division (RND) antibiotic efflux pump
SRR17276650	k141_173_65	evgA	100	3000832	protein homolog model	macrolide antibiotic; fluoroquinolone antibiotic; penam; tetracycline antibiotic	antibiotic efflux	major facilitator superfamily (MFS) antibiotic efflux pump; resistance-nodulation-cell division (RND) antibiotic efflux pump
SRR17276650	k141_173_66	emrK	98.29	3000206	protein homolog model	tetracycline antibiotic	antibiotic efflux	major facilitator superfamily (MFS) antibiotic efflux pump
SRR17276650	k141_173_67	emrY	99.61	3000254	protein homolog model	tetracycline antibiotic	antibiotic efflux	major facilitator superfamily (MFS) antibiotic efflux pump
SRR17276650	k141_173_163	PmrF	99.38	3003578	protein homolog model	peptide antibiotic	antibiotic target alteration	pmr phosphoethanolamine transferase
SRR17276650	k141_173_207	YojI	99.63	3003952	protein homolog model	peptide antibiotic	antibiotic efflux	ATP-binding cassette (ABC) antibiotic efflux pump
SRR17276650	k141_173_331	baeR	99.58	3000828	protein homolog model	aminoglycoside antibiotic; aminocoumarin antibiotic	antibiotic efflux	resistance-nodulation-cell division (RND) antibiotic efflux pump
SRR17276650	k141_173_332	baeS	96.15	3000829	protein homolog model	aminoglycoside antibiotic; aminocoumarin antibiotic	antibiotic efflux	resistance-nodulation-cell division (RND) antibiotic efflux pump
SRR17276650	k141_173_334	mdtC	98.63	3000794	protein homolog model	aminocoumarin antibiotic	antibiotic efflux	resistance-nodulation-cell division (RND) antibiotic efflux pump
SRR17276650	k141_173_335	mdtB	99.81	3000793	protein homolog model	aminocoumarin antibiotic	antibiotic efflux	resistance-nodulation-cell division (RND) antibiotic efflux pump
SRR17276650	k141_173_336	mdtA	99.04	3000792	protein homolog model	aminocoumarin antibiotic	antibiotic efflux	resistance-nodulation-cell division (RND) antibiotic efflux pump
SRR17276650	k141_170_62	mdtH	99.75	3001216	protein homolog model	fluoroquinolone antibiotic	antibiotic efflux	major facilitator superfamily (MFS) antibiotic efflux pump
SRR17276650	k141_170_74	mdtG	99.75	3001329	protein homolog model	fosfomycin	antibiotic efflux	major facilitator superfamily (MFS) antibiotic efflux pump
SRR17276650	k141_170_188	msbA	99.66	3003950	protein homolog model	nitroimidazole antibiotic	antibiotic efflux	ATP-binding cassette (ABC) antibiotic efflux pump
SRR17276650	k141_170_256	Escherichia coli mdfA	96.83	3001328	protein homolog model	tetracycline antibiotic; disinfecting agents and antiseptics	antibiotic efflux	major facilitator superfamily (MFS) antibiotic efflux pump
SRR17276650	k141_170_386	kdpE	99.55	3003841	protein homolog model	aminoglycoside antibiotic	antibiotic efflux	kdpDE
SRR17276650	k141_89_1	Escherichia coli EF-Tu mutants conferring resistance to Pulvomycin	100	3003369	protein variant model	elfamycin antibiotic	antibiotic target alteration	elfamycin resistant EF-Tu
SRR17276650	k141_172_200	Haemophilus influenzae PBP3 conferring resistance to beta-lactam antibiotics	53.29	3004446	protein variant model	cephalosporin; cephamycin; penam	antibiotic target alteration	Penicillin-binding protein mutations conferring resistance to beta-lactam antibiotics
SRR17276650	k141_150_83	Escherichia coli UhpT with mutation conferring resistance to fosfomycin	99.78	3003890	protein variant model	fosfomycin	antibiotic target alteration	antibiotic-resistant UhpT
SRR17276650	k141_163_115	Escherichia coli parC conferring resistance to fluoroquinolones	99.87	3003308	protein variant model	fluoroquinolone antibiotic	antibiotic target alteration	fluoroquinolone resistant parC
SRR17276650	k141_173_188	Escherichia coli gyrA conferring resistance to fluoroquinolones	99.54	3003294	protein variant model	fluoroquinolone antibiotic	antibiotic target alteration	fluoroquinolone resistant gyrA
SRR17276650	k141_64_88	Escherichia coli soxR with mutation conferring antibiotic resistance	99.35	3003381	protein overexpression model	fluoroquinolone antibiotic; cephalosporin; glycylcycline; penam; tetracycline antibiotic; rifamycin antibiotic; phenicol antibiotic; disinfecting agents and antiseptics	antibiotic target alteration; antibiotic efflux	ATP-binding cassette (ABC) antibiotic efflux pump; major facilitator superfamily (MFS) antibiotic efflux pump; resistance-nodulation-cell division (RND) antibiotic efflux pump
SRR17276650	k141_64_89	Escherichia coli soxS with mutation conferring antibiotic resistance	100	3003511	protein overexpression model	fluoroquinolone antibiotic; monobactam; carbapenem; cephalosporin; glycylcycline; cephamycin; penam; tetracycline antibiotic; rifamycin antibiotic; phenicol antibiotic; penem; disinfecting agents and antiseptics	antibiotic target alteration; antibiotic efflux; reduced permeability to antibiotic	ATP-binding cassette (ABC) antibiotic efflux pump; major facilitator superfamily (MFS) antibiotic efflux pump; resistance-nodulation-cell division (RND) antibiotic efflux pump; General Bacterial Porin with reduced permeability to beta-lactams
SRR17276650	k141_161_28	Escherichia coli AcrAB-TolC with MarR mutations conferring resistance to ciprofloxacin and tetracycline	97.92	3003378	protein overexpression model	fluoroquinolone antibiotic; cephalosporin; glycylcycline; penam; tetracycline antibiotic; rifamycin antibiotic; phenicol antibiotic; disinfecting agents and antiseptics	antibiotic target alteration; antibiotic efflux	resistance-nodulation-cell division (RND) antibiotic efflux pump
SRR17276650	k141_166_129	Escherichia coli AcrAB-TolC with AcrR mutation conferring resistance to ciprofloxacin, tetracycline, and ceftazidime	100	3003807	protein overexpression model	fluoroquinolone antibiotic; cephalosporin; glycylcycline; penam; tetracycline antibiotic; rifamycin antibiotic; phenicol antibiotic; disinfecting agents and antiseptics	antibiotic target alteration; antibiotic efflux	resistance-nodulation-cell division (RND) antibiotic efflux pump
SRR17276651	k141_60_2	TEM-1	100	3000873	protein homolog model	monobactam; cephalosporin; penam; penem	antibiotic inactivation	TEM beta-lactamase
SRR17276651	k141_14_2	AAC(3)-IId	100	3004623	protein homolog model	aminoglycoside antibiotic	antibiotic inactivation	AAC(3)
SRR17276651	k141_141_2	sul2	100	3000412	protein homolog model	sulfonamide antibiotic	antibiotic target replacement	sulfonamide resistant sul
SRR17276651	k141_141_3	APH(3'')-Ib	99.63	3002639	protein homolog model	aminoglycoside antibiotic	antibiotic inactivation	APH(3'')
SRR17276651	k141_141_4	APH(6)-Id	99.28	3002660	protein homolog model	aminoglycoside antibiotic	antibiotic inactivation	APH(6)
SRR17276651	k141_141_6	tet(A)	100	3000165	protein homolog model	tetracycline antibiotic	antibiotic efflux	major facilitator superfamily (MFS) antibiotic efflux pump
SRR17276651	k141_154_62	acrD	99.81	3000491	protein homolog model	aminoglycoside antibiotic	antibiotic efflux	resistance-nodulation-cell division (RND) antibiotic efflux pump
SRR17276651	k141_40_1	emrB	99.8	3000074	protein homolog model	fluoroquinolone antibiotic	antibiotic efflux	major facilitator superfamily (MFS) antibiotic efflux pump
SRR17276651	k141_40_2	emrA	99.74	3000027	protein homolog model	fluoroquinolone antibiotic	antibiotic efflux	major facilitator superfamily (MFS) antibiotic efflux pump
SRR17276651	k141_40_3	emrR	99.43	3000516	protein homolog model	fluoroquinolone antibiotic	antibiotic efflux	major facilitator superfamily (MFS) antibiotic efflux pump
SRR17276651	k141_207_28	eptA	96.53	3003576	protein homolog model	peptide antibiotic	antibiotic target alteration	pmr phosphoethanolamine transferase
SRR17276651	k141_207_61	mdtN	98.54	3003548	protein homolog model	nucleoside antibiotic; disinfecting agents and antiseptics	antibiotic efflux	major facilitator superfamily (MFS) antibiotic efflux pump
SRR17276651	k141_207_62	mdtO	98.1	3003549	protein homolog model	nucleoside antibiotic; disinfecting agents and antiseptics	antibiotic efflux	major facilitator superfamily (MFS) antibiotic efflux pump
SRR17276651	k141_207_63	mdtP	97.95	3003550	protein homolog model	nucleoside antibiotic; disinfecting agents and antiseptics	antibiotic efflux	major facilitator superfamily (MFS) antibiotic efflux pump
SRR17276651	k141_151_3	dfrA17	100	3002860	protein homolog model	diaminopyrimidine antibiotic	antibiotic target replacement	trimethoprim resistant dihydrofolate reductase dfr
SRR17276651	k141_151_4	aadA5	100	3002605	protein homolog model	aminoglycoside antibiotic	antibiotic inactivation	ANT(3'')
SRR17276651	k141_151_5	qacEdelta1	100	3005010	protein homolog model	disinfecting agents and antiseptics	antibiotic efflux	major facilitator superfamily (MFS) antibiotic efflux pump
SRR17276651	k141_151_6	sul1	100	3000410	protein homolog model	sulfonamide antibiotic	antibiotic target replacement	sulfonamide resistant sul
SRR17276651	k141_151_14	mphA	100	3000316	protein homolog model	macrolide antibiotic	antibiotic inactivation	macrolide phosphotransferase (MPH)
SRR17276651	k141_176_132	rsmA	85.25	3005069	protein homolog model	fluoroquinolone antibiotic; diaminopyrimidine antibiotic; phenicol antibiotic	antibiotic efflux	resistance-nodulation-cell division (RND) antibiotic efflux pump
SRR17276651	k141_87_104	H-NS	100	3000676	protein homolog model	macrolide antibiotic; fluoroquinolone antibiotic; cephalosporin; cephamycin; penam; tetracycline antibiotic	antibiotic efflux	major facilitator superfamily (MFS) antibiotic efflux pump; resistance-nodulation-cell division (RND) antibiotic efflux pump
SRR17276651	k141_200_40	Escherichia coli ampH beta-lactamase	99.22	3004612	protein homolog model	cephalosporin; penam	antibiotic inactivation	ampC-type beta-lactamase
SRR17276651	k141_200_127	acrB	99.9	3000216	protein homolog model	fluoroquinolone antibiotic; cephalosporin; glycylcycline; penam; tetracycline antibiotic; rifamycin antibiotic; phenicol antibiotic; disinfecting agents and antiseptics	antibiotic efflux	resistance-nodulation-cell division (RND) antibiotic efflux pump
SRR17276651	k141_200_128	Escherichia coli acrA	99.5	3004043	protein homolog model	fluoroquinolone antibiotic; cephalosporin; glycylcycline; penam; tetracycline antibiotic; rifamycin antibiotic; phenicol antibiotic; disinfecting agents and antiseptics	antibiotic efflux	resistance-nodulation-cell division (RND) antibiotic efflux pump
SRR17276651	k141_170_28	Klebsiella pneumoniae KpnF	84.4	3004583	protein homolog model	macrolide antibiotic; aminoglycoside antibiotic; cephalosporin; tetracycline antibiotic; peptide antibiotic; rifamycin antibiotic; disinfecting agents and antiseptics	antibiotic efflux	major facilitator superfamily (MFS) antibiotic efflux pump
SRR17276651	k141_170_29	Klebsiella pneumoniae KpnE	82.2	3004580	protein homolog model	macrolide antibiotic; aminoglycoside antibiotic; cephalosporin; tetracycline antibiotic; peptide antibiotic; rifamycin antibiotic; disinfecting agents and antiseptics	antibiotic efflux	major facilitator superfamily (MFS) antibiotic efflux pump
SRR17276651	k141_172_29	marA	99.21	3000263	protein homolog model	fluoroquinolone antibiotic; monobactam; carbapenem; cephalosporin; glycylcycline; cephamycin; penam; tetracycline antibiotic; rifamycin antibiotic; phenicol antibiotic; penem; disinfecting agents and antiseptics	antibiotic efflux; reduced permeability to antibiotic	resistance-nodulation-cell division (RND) antibiotic efflux pump; General Bacterial Porin with reduced permeability to beta-lactams
SRR17276651	k141_214_64	evgS	99.42	3000833	protein homolog model	macrolide antibiotic; fluoroquinolone antibiotic; penam; tetracycline antibiotic	antibiotic efflux	major facilitator superfamily (MFS) antibiotic efflux pump; resistance-nodulation-cell division (RND) antibiotic efflux pump
SRR17276651	k141_214_65	evgA	100	3000832	protein homolog model	macrolide antibiotic; fluoroquinolone antibiotic; penam; tetracycline antibiotic	antibiotic efflux	major facilitator superfamily (MFS) antibiotic efflux pump; resistance-nodulation-cell division (RND) antibiotic efflux pump
SRR17276651	k141_214_66	emrK	98.29	3000206	protein homolog model	tetracycline antibiotic	antibiotic efflux	major facilitator superfamily (MFS) antibiotic efflux pump
SRR17276651	k141_214_67	emrY	99.61	3000254	protein homolog model	tetracycline antibiotic	antibiotic efflux	major facilitator superfamily (MFS) antibiotic efflux pump
SRR17276651	k141_214_163	PmrF	99.38	3003578	protein homolog model	peptide antibiotic	antibiotic target alteration	pmr phosphoethanolamine transferase
SRR17276651	k141_214_207	YojI	99.63	3003952	protein homolog model	peptide antibiotic	antibiotic efflux	ATP-binding cassette (ABC) antibiotic efflux pump
SRR17276651	k141_214_331	baeR	99.58	3000828	protein homolog model	aminoglycoside antibiotic; aminocoumarin antibiotic	antibiotic efflux	resistance-nodulation-cell division (RND) antibiotic efflux pump
SRR17276651	k141_214_332	baeS	96.15	3000829	protein homolog model	aminoglycoside antibiotic; aminocoumarin antibiotic	antibiotic efflux	resistance-nodulation-cell division (RND) antibiotic efflux pump
SRR17276651	k141_214_334	mdtC	98.63	3000794	protein homolog model	aminocoumarin antibiotic	antibiotic efflux	resistance-nodulation-cell division (RND) antibiotic efflux pump
SRR17276651	k141_214_335	mdtB	99.81	3000793	protein homolog model	aminocoumarin antibiotic	antibiotic efflux	resistance-nodulation-cell division (RND) antibiotic efflux pump
SRR17276651	k141_214_336	mdtA	99.04	3000792	protein homolog model	aminocoumarin antibiotic	antibiotic efflux	resistance-nodulation-cell division (RND) antibiotic efflux pump
SRR17276651	k141_193_2	gadX	93.07	3000508	protein homolog model	macrolide antibiotic; fluoroquinolone antibiotic; penam	antibiotic efflux	resistance-nodulation-cell division (RND) antibiotic efflux pump
SRR17276651	k141_193_3	gadW	100	3003838	protein homolog model	macrolide antibiotic; fluoroquinolone antibiotic; penam	antibiotic efflux	resistance-nodulation-cell division (RND) antibiotic efflux pump
SRR17276651	k141_193_5	mdtF	99.32	3000796	protein homolog model	macrolide antibiotic; fluoroquinolone antibiotic; penam	antibiotic efflux	resistance-nodulation-cell division (RND) antibiotic efflux pump
SRR17276651	k141_193_6	mdtE	99.48	3000795	protein homolog model	macrolide antibiotic; fluoroquinolone antibiotic; penam	antibiotic efflux	resistance-nodulation-cell division (RND) antibiotic efflux pump
SRR17276651	k141_193_165	CRP	99.52	3000518	protein homolog model	macrolide antibiotic; fluoroquinolone antibiotic; penam	antibiotic efflux	resistance-nodulation-cell division (RND) antibiotic efflux pump
SRR17276651	k141_211_64	cpxA	100	3000830	protein homolog model	aminoglycoside antibiotic; aminocoumarin antibiotic	antibiotic efflux	resistance-nodulation-cell division (RND) antibiotic efflux pump
SRR17276651	k141_174_122	AcrS	98.64	3000656	protein homolog model	fluoroquinolone antibiotic; cephalosporin; glycylcycline; cephamycin; penam; tetracycline antibiotic; rifamycin antibiotic; phenicol antibiotic; disinfecting agents and antiseptics	antibiotic efflux	resistance-nodulation-cell division (RND) antibiotic efflux pump
SRR17276651	k141_174_123	AcrE	99.22	3000499	protein homolog model	fluoroquinolone antibiotic; cephalosporin; cephamycin; penam	antibiotic efflux	resistance-nodulation-cell division (RND) antibiotic efflux pump
SRR17276651	k141_174_124	AcrF	99.42	3000502	protein homolog model	fluoroquinolone antibiotic; cephalosporin; cephamycin; penam	antibiotic efflux	resistance-nodulation-cell division (RND) antibiotic efflux pump
SRR17276651	k141_195_116	EC-5	100	3006880	protein homolog model	cephalosporin	antibiotic inactivation	EC beta-lactamase
SRR17276651	k141_196_21	ugd	99.48	3003577	protein homolog model	peptide antibiotic	antibiotic target alteration	pmr phosphoethanolamine transferase
SRR17276651	k141_196_173	Escherichia coli emrE	98.18	3004039	protein homolog model	macrolide antibiotic	antibiotic efflux	small multidrug resistance (SMR) antibiotic efflux pump
SRR17276651	k141_204_62	mdtH	99.75	3001216	protein homolog model	fluoroquinolone antibiotic	antibiotic efflux	major facilitator superfamily (MFS) antibiotic efflux pump
SRR17276651	k141_204_74	mdtG	99.75	3001329	protein homolog model	fosfomycin	antibiotic efflux	major facilitator superfamily (MFS) antibiotic efflux pump
SRR17276651	k141_204_188	msbA	99.66	3003950	protein homolog model	nitroimidazole antibiotic	antibiotic efflux	ATP-binding cassette (ABC) antibiotic efflux pump
SRR17276651	k141_204_256	Escherichia coli mdfA	96.83	3001328	protein homolog model	tetracycline antibiotic; disinfecting agents and antiseptics	antibiotic efflux	major facilitator superfamily (MFS) antibiotic efflux pump
SRR17276651	k141_204_386	kdpE	99.55	3003841	protein homolog model	aminoglycoside antibiotic	antibiotic efflux	kdpDE
SRR17276651	k141_205_80	bacA	100	3002986	protein homolog model	peptide antibiotic	antibiotic target alteration	undecaprenyl pyrophosphate related proteins
SRR17276651	k141_205_100	TolC	100	3000237	protein homolog model	macrolide antibiotic; fluoroquinolone antibiotic; aminoglycoside antibiotic; carbapenem; cephalosporin; glycylcycline; cephamycin; penam; tetracycline antibiotic; peptide antibiotic; aminocoumarin antibiotic; rifamycin antibiotic; phenicol antibiotic; penem; disinfecting agents and antiseptics	antibiotic efflux	ATP-binding cassette (ABC) antibiotic efflux pump; major facilitator superfamily (MFS) antibiotic efflux pump; resistance-nodulation-cell division (RND) antibiotic efflux pump
SRR17276651	k141_192_83	Escherichia coli UhpT with mutation conferring resistance to fosfomycin	99.78	3003890	protein variant model	fosfomycin	antibiotic target alteration	antibiotic-resistant UhpT
SRR17276651	k141_209_200	Haemophilus influenzae PBP3 conferring resistance to beta-lactam antibiotics	53.29	3004446	protein variant model	cephalosporin; cephamycin; penam	antibiotic target alteration	Penicillin-binding protein mutations conferring resistance to beta-lactam antibiotics
SRR17276651	k141_214_188	Escherichia coli gyrA conferring resistance to fluoroquinolones	99.54	3003294	protein variant model	fluoroquinolone antibiotic	antibiotic target alteration	fluoroquinolone resistant gyrA
SRR17276651	k141_197_1	Escherichia coli EF-Tu mutants conferring resistance to Pulvomycin	100	3003369	protein variant model	elfamycin antibiotic	antibiotic target alteration	elfamycin resistant EF-Tu
SRR17276651	k141_205_115	Escherichia coli parC conferring resistance to fluoroquinolones	99.87	3003308	protein variant model	fluoroquinolone antibiotic	antibiotic target alteration	fluoroquinolone resistant parC
SRR17276651	k141_147_17	Escherichia coli soxR with mutation conferring antibiotic resistance	99.35	3003381	protein overexpression model	fluoroquinolone antibiotic; cephalosporin; glycylcycline; penam; tetracycline antibiotic; rifamycin antibiotic; phenicol antibiotic; disinfecting agents and antiseptics	antibiotic target alteration; antibiotic efflux	ATP-binding cassette (ABC) antibiotic efflux pump; major facilitator superfamily (MFS) antibiotic efflux pump; resistance-nodulation-cell division (RND) antibiotic efflux pump
SRR17276651	k141_147_18	Escherichia coli soxS with mutation conferring antibiotic resistance	100	3003511	protein overexpression model	fluoroquinolone antibiotic; monobactam; carbapenem; cephalosporin; glycylcycline; cephamycin; penam; tetracycline antibiotic; rifamycin antibiotic; phenicol antibiotic; penem; disinfecting agents and antiseptics	antibiotic target alteration; antibiotic efflux; reduced permeability to antibiotic	ATP-binding cassette (ABC) antibiotic efflux pump; major facilitator superfamily (MFS) antibiotic efflux pump; resistance-nodulation-cell division (RND) antibiotic efflux pump; General Bacterial Porin with reduced permeability to beta-lactams
SRR17276651	k141_200_129	Escherichia coli AcrAB-TolC with AcrR mutation conferring resistance to ciprofloxacin, tetracycline, and ceftazidime	100	3003807	protein overexpression model	fluoroquinolone antibiotic; cephalosporin; glycylcycline; penam; tetracycline antibiotic; rifamycin antibiotic; phenicol antibiotic; disinfecting agents and antiseptics	antibiotic target alteration; antibiotic efflux	resistance-nodulation-cell division (RND) antibiotic efflux pump
SRR17276651	k141_172_28	Escherichia coli AcrAB-TolC with MarR mutations conferring resistance to ciprofloxacin and tetracycline	97.92	3003378	protein overexpression model	fluoroquinolone antibiotic; cephalosporin; glycylcycline; penam; tetracycline antibiotic; rifamycin antibiotic; phenicol antibiotic; disinfecting agents and antiseptics	antibiotic target alteration; antibiotic efflux	resistance-nodulation-cell division (RND) antibiotic efflux pump
SRR17276652	k141_52_2	TEM-1	100	3000873	protein homolog model	monobactam; cephalosporin; penam; penem	antibiotic inactivation	TEM beta-lactamase
SRR17276652	k141_69_1	AAC(3)-IId	100	3004623	protein homolog model	aminoglycoside antibiotic	antibiotic inactivation	AAC(3)
SRR17276652	k141_113_70	mdtH	99.75	3001216	protein homolog model	fluoroquinolone antibiotic	antibiotic efflux	major facilitator superfamily (MFS) antibiotic efflux pump
SRR17276652	k141_113_82	mdtG	99.75	3001329	protein homolog model	fosfomycin	antibiotic efflux	major facilitator superfamily (MFS) antibiotic efflux pump
SRR17276652	k141_158_132	rsmA	85.25	3005069	protein homolog model	fluoroquinolone antibiotic; diaminopyrimidine antibiotic; phenicol antibiotic	antibiotic efflux	resistance-nodulation-cell division (RND) antibiotic efflux pump
SRR17276652	k141_164_64	cpxA	100	3000830	protein homolog model	aminoglycoside antibiotic; aminocoumarin antibiotic	antibiotic efflux	resistance-nodulation-cell division (RND) antibiotic efflux pump
SRR17276652	k141_114_1	emrB	99.8	3000074	protein homolog model	fluoroquinolone antibiotic	antibiotic efflux	major facilitator superfamily (MFS) antibiotic efflux pump
SRR17276652	k141_114_2	emrA	99.74	3000027	protein homolog model	fluoroquinolone antibiotic	antibiotic efflux	major facilitator superfamily (MFS) antibiotic efflux pump
SRR17276652	k141_114_3	emrR	99.43	3000516	protein homolog model	fluoroquinolone antibiotic	antibiotic efflux	major facilitator superfamily (MFS) antibiotic efflux pump
SRR17276652	k141_165_29	marA	99.21	3000263	protein homolog model	fluoroquinolone antibiotic; monobactam; carbapenem; cephalosporin; glycylcycline; cephamycin; penam; tetracycline antibiotic; rifamycin antibiotic; phenicol antibiotic; penem; disinfecting agents and antiseptics	antibiotic efflux; reduced permeability to antibiotic	resistance-nodulation-cell division (RND) antibiotic efflux pump; General Bacterial Porin with reduced permeability to beta-lactams
SRR17276652	k141_146_2	gadX	93.07	3000508	protein homolog model	macrolide antibiotic; fluoroquinolone antibiotic; penam	antibiotic efflux	resistance-nodulation-cell division (RND) antibiotic efflux pump
SRR17276652	k141_146_3	gadW	100	3003838	protein homolog model	macrolide antibiotic; fluoroquinolone antibiotic; penam	antibiotic efflux	resistance-nodulation-cell division (RND) antibiotic efflux pump
SRR17276652	k141_146_5	mdtF	99.32	3000796	protein homolog model	macrolide antibiotic; fluoroquinolone antibiotic; penam	antibiotic efflux	resistance-nodulation-cell division (RND) antibiotic efflux pump
SRR17276652	k141_146_6	mdtE	99.48	3000795	protein homolog model	macrolide antibiotic; fluoroquinolone antibiotic; penam	antibiotic efflux	resistance-nodulation-cell division (RND) antibiotic efflux pump
SRR17276652	k141_146_165	CRP	99.52	3000518	protein homolog model	macrolide antibiotic; fluoroquinolone antibiotic; penam	antibiotic efflux	resistance-nodulation-cell division (RND) antibiotic efflux pump
SRR17276652	k141_71_28	Klebsiella pneumoniae KpnF	84.4	3004583	protein homolog model	macrolide antibiotic; aminoglycoside antibiotic; cephalosporin; tetracycline antibiotic; peptide antibiotic; rifamycin antibiotic; disinfecting agents and antiseptics	antibiotic efflux	major facilitator superfamily (MFS) antibiotic efflux pump
SRR17276652	k141_71_29	Klebsiella pneumoniae KpnE	82.2	3004580	protein homolog model	macrolide antibiotic; aminoglycoside antibiotic; cephalosporin; tetracycline antibiotic; peptide antibiotic; rifamycin antibiotic; disinfecting agents and antiseptics	antibiotic efflux	major facilitator superfamily (MFS) antibiotic efflux pump
SRR17276652	k141_182_5	ugd	99.48	3003577	protein homolog model	peptide antibiotic	antibiotic target alteration	pmr phosphoethanolamine transferase
SRR17276652	k141_182_157	Escherichia coli emrE	98.18	3004039	protein homolog model	macrolide antibiotic	antibiotic efflux	small multidrug resistance (SMR) antibiotic efflux pump
SRR17276652	k141_167_80	bacA	100	3002986	protein homolog model	peptide antibiotic	antibiotic target alteration	undecaprenyl pyrophosphate related proteins
SRR17276652	k141_167_100	TolC	100	3000237	protein homolog model	macrolide antibiotic; fluoroquinolone antibiotic; aminoglycoside antibiotic; carbapenem; cephalosporin; glycylcycline; cephamycin; penam; tetracycline antibiotic; peptide antibiotic; aminocoumarin antibiotic; rifamycin antibiotic; phenicol antibiotic; penem; disinfecting agents and antiseptics	antibiotic efflux	ATP-binding cassette (ABC) antibiotic efflux pump; major facilitator superfamily (MFS) antibiotic efflux pump; resistance-nodulation-cell division (RND) antibiotic efflux pump
SRR17276652	k141_163_103	H-NS	100	3000676	protein homolog model	macrolide antibiotic; fluoroquinolone antibiotic; cephalosporin; cephamycin; penam; tetracycline antibiotic	antibiotic efflux	major facilitator superfamily (MFS) antibiotic efflux pump; resistance-nodulation-cell division (RND) antibiotic efflux pump
SRR17276652	k141_151_122	AcrS	98.64	3000656	protein homolog model	fluoroquinolone antibiotic; cephalosporin; glycylcycline; cephamycin; penam; tetracycline antibiotic; rifamycin antibiotic; phenicol antibiotic; disinfecting agents and antiseptics	antibiotic efflux	resistance-nodulation-cell division (RND) antibiotic efflux pump
SRR17276652	k141_151_123	AcrE	99.22	3000499	protein homolog model	fluoroquinolone antibiotic; cephalosporin; cephamycin; penam	antibiotic efflux	resistance-nodulation-cell division (RND) antibiotic efflux pump
SRR17276652	k141_151_124	AcrF	99.42	3000502	protein homolog model	fluoroquinolone antibiotic; cephalosporin; cephamycin; penam	antibiotic efflux	resistance-nodulation-cell division (RND) antibiotic efflux pump
SRR17276652	k141_138_87	msbA	99.66	3003950	protein homolog model	nitroimidazole antibiotic	antibiotic efflux	ATP-binding cassette (ABC) antibiotic efflux pump
SRR17276652	k141_138_155	Escherichia coli mdfA	96.83	3001328	protein homolog model	tetracycline antibiotic; disinfecting agents and antiseptics	antibiotic efflux	major facilitator superfamily (MFS) antibiotic efflux pump
SRR17276652	k141_138_285	kdpE	99.55	3003841	protein homolog model	aminoglycoside antibiotic	antibiotic efflux	kdpDE
SRR17276652	k141_183_40	Escherichia coli ampH beta-lactamase	99.22	3004612	protein homolog model	cephalosporin; penam	antibiotic inactivation	ampC-type beta-lactamase
SRR17276652	k141_183_127	acrB	99.9	3000216	protein homolog model	fluoroquinolone antibiotic; cephalosporin; glycylcycline; penam; tetracycline antibiotic; rifamycin antibiotic; phenicol antibiotic; disinfecting agents and antiseptics	antibiotic efflux	resistance-nodulation-cell division (RND) antibiotic efflux pump
SRR17276652	k141_183_128	Escherichia coli acrA	99.5	3004043	protein homolog model	fluoroquinolone antibiotic; cephalosporin; glycylcycline; penam; tetracycline antibiotic; rifamycin antibiotic; phenicol antibiotic; disinfecting agents and antiseptics	antibiotic efflux	resistance-nodulation-cell division (RND) antibiotic efflux pump
SRR17276652	k141_179_62	acrD	99.81	3000491	protein homolog model	aminoglycoside antibiotic	antibiotic efflux	resistance-nodulation-cell division (RND) antibiotic efflux pump
SRR17276652	k141_179_143	evgS	99.42	3000833	protein homolog model	macrolide antibiotic; fluoroquinolone antibiotic; penam; tetracycline antibiotic	antibiotic efflux	major facilitator superfamily (MFS) antibiotic efflux pump; resistance-nodulation-cell division (RND) antibiotic efflux pump
SRR17276652	k141_179_144	evgA	100	3000832	protein homolog model	macrolide antibiotic; fluoroquinolone antibiotic; penam; tetracycline antibiotic	antibiotic efflux	major facilitator superfamily (MFS) antibiotic efflux pump; resistance-nodulation-cell division (RND) antibiotic efflux pump
SRR17276652	k141_179_145	emrK	98.29	3000206	protein homolog model	tetracycline antibiotic	antibiotic efflux	major facilitator superfamily (MFS) antibiotic efflux pump
SRR17276652	k141_179_146	emrY	99.61	3000254	protein homolog model	tetracycline antibiotic	antibiotic efflux	major facilitator superfamily (MFS) antibiotic efflux pump
SRR17276652	k141_179_242	PmrF	99.38	3003578	protein homolog model	peptide antibiotic	antibiotic target alteration	pmr phosphoethanolamine transferase
SRR17276652	k141_179_286	YojI	99.63	3003952	protein homolog model	peptide antibiotic	antibiotic efflux	ATP-binding cassette (ABC) antibiotic efflux pump
SRR17276652	k141_179_410	baeR	99.58	3000828	protein homolog model	aminoglycoside antibiotic; aminocoumarin antibiotic	antibiotic efflux	resistance-nodulation-cell division (RND) antibiotic efflux pump
SRR17276652	k141_179_411	baeS	96.15	3000829	protein homolog model	aminoglycoside antibiotic; aminocoumarin antibiotic	antibiotic efflux	resistance-nodulation-cell division (RND) antibiotic efflux pump
SRR17276652	k141_179_413	mdtC	98.63	3000794	protein homolog model	aminocoumarin antibiotic	antibiotic efflux	resistance-nodulation-cell division (RND) antibiotic efflux pump
SRR17276652	k141_179_414	mdtB	99.81	3000793	protein homolog model	aminocoumarin antibiotic	antibiotic efflux	resistance-nodulation-cell division (RND) antibiotic efflux pump
SRR17276652	k141_179_415	mdtA	99.04	3000792	protein homolog model	aminocoumarin antibiotic	antibiotic efflux	resistance-nodulation-cell division (RND) antibiotic efflux pump
SRR17276652	k141_173_116	EC-5	100	3006880	protein homolog model	cephalosporin	antibiotic inactivation	EC beta-lactamase
SRR17276652	k141_174_28	eptA	96.53	3003576	protein homolog model	peptide antibiotic	antibiotic target alteration	pmr phosphoethanolamine transferase
SRR17276652	k141_174_61	mdtN	98.54	3003548	protein homolog model	nucleoside antibiotic; disinfecting agents and antiseptics	antibiotic efflux	major facilitator superfamily (MFS) antibiotic efflux pump
SRR17276652	k141_174_62	mdtO	98.1	3003549	protein homolog model	nucleoside antibiotic; disinfecting agents and antiseptics	antibiotic efflux	major facilitator superfamily (MFS) antibiotic efflux pump
SRR17276652	k141_174_63	mdtP	97.95	3003550	protein homolog model	nucleoside antibiotic; disinfecting agents and antiseptics	antibiotic efflux	major facilitator superfamily (MFS) antibiotic efflux pump
SRR17276652	k141_155_83	Escherichia coli UhpT with mutation conferring resistance to fosfomycin	99.78	3003890	protein variant model	fosfomycin	antibiotic target alteration	antibiotic-resistant UhpT
SRR17276652	k141_148_1	Escherichia coli EF-Tu mutants conferring resistance to Pulvomycin	100	3003369	protein variant model	elfamycin antibiotic	antibiotic target alteration	elfamycin resistant EF-Tu
SRR17276652	k141_171_200	Haemophilus influenzae PBP3 conferring resistance to beta-lactam antibiotics	53.29	3004446	protein variant model	cephalosporin; cephamycin; penam	antibiotic target alteration	Penicillin-binding protein mutations conferring resistance to beta-lactam antibiotics
SRR17276652	k141_167_115	Escherichia coli parC conferring resistance to fluoroquinolones	99.87	3003308	protein variant model	fluoroquinolone antibiotic	antibiotic target alteration	fluoroquinolone resistant parC
SRR17276652	k141_179_267	Escherichia coli gyrA conferring resistance to fluoroquinolones	99.54	3003294	protein variant model	fluoroquinolone antibiotic	antibiotic target alteration	fluoroquinolone resistant gyrA
SRR17276652	k141_165_28	Escherichia coli AcrAB-TolC with MarR mutations conferring resistance to ciprofloxacin and tetracycline	97.92	3003378	protein overexpression model	fluoroquinolone antibiotic; cephalosporin; glycylcycline; penam; tetracycline antibiotic; rifamycin antibiotic; phenicol antibiotic; disinfecting agents and antiseptics	antibiotic target alteration; antibiotic efflux	resistance-nodulation-cell division (RND) antibiotic efflux pump
SRR17276652	k141_183_129	Escherichia coli AcrAB-TolC with AcrR mutation conferring resistance to ciprofloxacin, tetracycline, and ceftazidime	100	3003807	protein overexpression model	fluoroquinolone antibiotic; cephalosporin; glycylcycline; penam; tetracycline antibiotic; rifamycin antibiotic; phenicol antibiotic; disinfecting agents and antiseptics	antibiotic target alteration; antibiotic efflux	resistance-nodulation-cell division (RND) antibiotic efflux pump
SRR17276652	k141_174_88	Escherichia coli soxR with mutation conferring antibiotic resistance	99.35	3003381	protein overexpression model	fluoroquinolone antibiotic; cephalosporin; glycylcycline; penam; tetracycline antibiotic; rifamycin antibiotic; phenicol antibiotic; disinfecting agents and antiseptics	antibiotic target alteration; antibiotic efflux	ATP-binding cassette (ABC) antibiotic efflux pump; major facilitator superfamily (MFS) antibiotic efflux pump; resistance-nodulation-cell division (RND) antibiotic efflux pump
SRR17276652	k141_174_89	Escherichia coli soxS with mutation conferring antibiotic resistance	100	3003511	protein overexpression model	fluoroquinolone antibiotic; monobactam; carbapenem; cephalosporin; glycylcycline; cephamycin; penam; tetracycline antibiotic; rifamycin antibiotic; phenicol antibiotic; penem; disinfecting agents and antiseptics	antibiotic target alteration; antibiotic efflux; reduced permeability to antibiotic	ATP-binding cassette (ABC) antibiotic efflux pump; major facilitator superfamily (MFS) antibiotic efflux pump; resistance-nodulation-cell division (RND) antibiotic efflux pump; General Bacterial Porin with reduced permeability to beta-lactams
SRR17276653	k141_40_2	TEM-1	100	3000873	protein homolog model	monobactam; cephalosporin; penam; penem	antibiotic inactivation	TEM beta-lactamase
SRR17276653	k141_71_29	marA	99.21	3000263	protein homolog model	fluoroquinolone antibiotic; monobactam; carbapenem; cephalosporin; glycylcycline; cephamycin; penam; tetracycline antibiotic; rifamycin antibiotic; phenicol antibiotic; penem; disinfecting agents and antiseptics	antibiotic efflux; reduced permeability to antibiotic	resistance-nodulation-cell division (RND) antibiotic efflux pump; General Bacterial Porin with reduced permeability to beta-lactams
SRR17276653	k141_134_1	emrB	99.8	3000074	protein homolog model	fluoroquinolone antibiotic	antibiotic efflux	major facilitator superfamily (MFS) antibiotic efflux pump
SRR17276653	k141_134_2	emrA	99.74	3000027	protein homolog model	fluoroquinolone antibiotic	antibiotic efflux	major facilitator superfamily (MFS) antibiotic efflux pump
SRR17276653	k141_134_3	emrR	100	3000516	protein homolog model	fluoroquinolone antibiotic	antibiotic efflux	major facilitator superfamily (MFS) antibiotic efflux pump
SRR17276653	k141_161_132	rsmA	85.25	3005069	protein homolog model	fluoroquinolone antibiotic; diaminopyrimidine antibiotic; phenicol antibiotic	antibiotic efflux	resistance-nodulation-cell division (RND) antibiotic efflux pump
SRR17276653	k141_170_122	AcrS	98.64	3000656	protein homolog model	fluoroquinolone antibiotic; cephalosporin; glycylcycline; cephamycin; penam; tetracycline antibiotic; rifamycin antibiotic; phenicol antibiotic; disinfecting agents and antiseptics	antibiotic efflux	resistance-nodulation-cell division (RND) antibiotic efflux pump
SRR17276653	k141_170_123	AcrE	99.22	3000499	protein homolog model	fluoroquinolone antibiotic; cephalosporin; cephamycin; penam	antibiotic efflux	resistance-nodulation-cell division (RND) antibiotic efflux pump
SRR17276653	k141_170_124	AcrF	99.42	3000502	protein homolog model	fluoroquinolone antibiotic; cephalosporin; cephamycin; penam	antibiotic efflux	resistance-nodulation-cell division (RND) antibiotic efflux pump
SRR17276653	k141_189_56	Escherichia coli emrE	98.18	3004039	protein homolog model	macrolide antibiotic	antibiotic efflux	small multidrug resistance (SMR) antibiotic efflux pump
SRR17276653	k141_140_28	eptA	96.53	3003576	protein homolog model	peptide antibiotic	antibiotic target alteration	pmr phosphoethanolamine transferase
SRR17276653	k141_140_60	mdtN	98.54	3003548	protein homolog model	nucleoside antibiotic; disinfecting agents and antiseptics	antibiotic efflux	major facilitator superfamily (MFS) antibiotic efflux pump
SRR17276653	k141_140_61	mdtO	98.1	3003549	protein homolog model	nucleoside antibiotic; disinfecting agents and antiseptics	antibiotic efflux	major facilitator superfamily (MFS) antibiotic efflux pump
SRR17276653	k141_140_62	mdtP	97.95	3003550	protein homolog model	nucleoside antibiotic; disinfecting agents and antiseptics	antibiotic efflux	major facilitator superfamily (MFS) antibiotic efflux pump
SRR17276653	k141_165_104	H-NS	100	3000676	protein homolog model	macrolide antibiotic; fluoroquinolone antibiotic; cephalosporin; cephamycin; penam; tetracycline antibiotic	antibiotic efflux	major facilitator superfamily (MFS) antibiotic efflux pump; resistance-nodulation-cell division (RND) antibiotic efflux pump
SRR17276653	k141_185_40	Escherichia coli ampH beta-lactamase	99.22	3004612	protein homolog model	cephalosporin; penam	antibiotic inactivation	ampC-type beta-lactamase
SRR17276653	k141_185_127	acrB	99.9	3000216	protein homolog model	fluoroquinolone antibiotic; cephalosporin; glycylcycline; penam; tetracycline antibiotic; rifamycin antibiotic; phenicol antibiotic; disinfecting agents and antiseptics	antibiotic efflux	resistance-nodulation-cell division (RND) antibiotic efflux pump
SRR17276653	k141_185_128	Escherichia coli acrA	99.5	3004043	protein homolog model	fluoroquinolone antibiotic; cephalosporin; glycylcycline; penam; tetracycline antibiotic; rifamycin antibiotic; phenicol antibiotic; disinfecting agents and antiseptics	antibiotic efflux	resistance-nodulation-cell division (RND) antibiotic efflux pump
SRR17276653	k141_175_207	Klebsiella pneumoniae KpnE	82.2	3004580	protein homolog model	macrolide antibiotic; aminoglycoside antibiotic; cephalosporin; tetracycline antibiotic; peptide antibiotic; rifamycin antibiotic; disinfecting agents and antiseptics	antibiotic efflux	major facilitator superfamily (MFS) antibiotic efflux pump
SRR17276653	k141_175_208	Klebsiella pneumoniae KpnF	84.4	3004583	protein homolog model	macrolide antibiotic; aminoglycoside antibiotic; cephalosporin; tetracycline antibiotic; peptide antibiotic; rifamycin antibiotic; disinfecting agents and antiseptics	antibiotic efflux	major facilitator superfamily (MFS) antibiotic efflux pump
SRR17276653	k141_142_2	gadX	93.07	3000508	protein homolog model	macrolide antibiotic; fluoroquinolone antibiotic; penam	antibiotic efflux	resistance-nodulation-cell division (RND) antibiotic efflux pump
SRR17276653	k141_142_3	gadW	100	3003838	protein homolog model	macrolide antibiotic; fluoroquinolone antibiotic; penam	antibiotic efflux	resistance-nodulation-cell division (RND) antibiotic efflux pump
SRR17276653	k141_142_5	mdtF	99.32	3000796	protein homolog model	macrolide antibiotic; fluoroquinolone antibiotic; penam	antibiotic efflux	resistance-nodulation-cell division (RND) antibiotic efflux pump
SRR17276653	k141_142_6	mdtE	99.48	3000795	protein homolog model	macrolide antibiotic; fluoroquinolone antibiotic; penam	antibiotic efflux	resistance-nodulation-cell division (RND) antibiotic efflux pump
SRR17276653	k141_142_165	CRP	99.52	3000518	protein homolog model	macrolide antibiotic; fluoroquinolone antibiotic; penam	antibiotic efflux	resistance-nodulation-cell division (RND) antibiotic efflux pump
SRR17276653	k141_176_80	bacA	100	3002986	protein homolog model	peptide antibiotic	antibiotic target alteration	undecaprenyl pyrophosphate related proteins
SRR17276653	k141_176_100	TolC	100	3000237	protein homolog model	macrolide antibiotic; fluoroquinolone antibiotic; aminoglycoside antibiotic; carbapenem; cephalosporin; glycylcycline; cephamycin; penam; tetracycline antibiotic; peptide antibiotic; aminocoumarin antibiotic; rifamycin antibiotic; phenicol antibiotic; penem; disinfecting agents and antiseptics	antibiotic efflux	ATP-binding cassette (ABC) antibiotic efflux pump; major facilitator superfamily (MFS) antibiotic efflux pump; resistance-nodulation-cell division (RND) antibiotic efflux pump
SRR17276653	k141_143_5	ugd	99.48	3003577	protein homolog model	peptide antibiotic	antibiotic target alteration	pmr phosphoethanolamine transferase
SRR17276653	k141_150_62	mdtH	99.75	3001216	protein homolog model	fluoroquinolone antibiotic	antibiotic efflux	major facilitator superfamily (MFS) antibiotic efflux pump
SRR17276653	k141_150_74	mdtG	99.75	3001329	protein homolog model	fosfomycin	antibiotic efflux	major facilitator superfamily (MFS) antibiotic efflux pump
SRR17276653	k141_150_188	msbA	99.66	3003950	protein homolog model	nitroimidazole antibiotic	antibiotic efflux	ATP-binding cassette (ABC) antibiotic efflux pump
SRR17276653	k141_150_256	Escherichia coli mdfA	96.83	3001328	protein homolog model	tetracycline antibiotic; disinfecting agents and antiseptics	antibiotic efflux	major facilitator superfamily (MFS) antibiotic efflux pump
SRR17276653	k141_150_386	kdpE	99.55	3003841	protein homolog model	aminoglycoside antibiotic	antibiotic efflux	kdpDE
SRR17276653	k141_145_18	EC-5	100	3006880	protein homolog model	cephalosporin	antibiotic inactivation	EC beta-lactamase
SRR17276653	k141_190_62	acrD	99.81	3000491	protein homolog model	aminoglycoside antibiotic	antibiotic efflux	resistance-nodulation-cell division (RND) antibiotic efflux pump
SRR17276653	k141_190_143	evgS	99.42	3000833	protein homolog model	macrolide antibiotic; fluoroquinolone antibiotic; penam; tetracycline antibiotic	antibiotic efflux	major facilitator superfamily (MFS) antibiotic efflux pump; resistance-nodulation-cell division (RND) antibiotic efflux pump
SRR17276653	k141_190_144	evgA	100	3000832	protein homolog model	macrolide antibiotic; fluoroquinolone antibiotic; penam; tetracycline antibiotic	antibiotic efflux	major facilitator superfamily (MFS) antibiotic efflux pump; resistance-nodulation-cell division (RND) antibiotic efflux pump
SRR17276653	k141_190_145	emrK	98.29	3000206	protein homolog model	tetracycline antibiotic	antibiotic efflux	major facilitator superfamily (MFS) antibiotic efflux pump
SRR17276653	k141_190_146	emrY	99.61	3000254	protein homolog model	tetracycline antibiotic	antibiotic efflux	major facilitator superfamily (MFS) antibiotic efflux pump
SRR17276653	k141_190_242	PmrF	99.38	3003578	protein homolog model	peptide antibiotic	antibiotic target alteration	pmr phosphoethanolamine transferase
SRR17276653	k141_190_286	YojI	99.63	3003952	protein homolog model	peptide antibiotic	antibiotic efflux	ATP-binding cassette (ABC) antibiotic efflux pump
SRR17276653	k141_190_410	baeR	99.58	3000828	protein homolog model	aminoglycoside antibiotic; aminocoumarin antibiotic	antibiotic efflux	resistance-nodulation-cell division (RND) antibiotic efflux pump
SRR17276653	k141_190_411	baeS	96.15	3000829	protein homolog model	aminoglycoside antibiotic; aminocoumarin antibiotic	antibiotic efflux	resistance-nodulation-cell division (RND) antibiotic efflux pump
SRR17276653	k141_190_413	mdtC	98.63	3000794	protein homolog model	aminocoumarin antibiotic	antibiotic efflux	resistance-nodulation-cell division (RND) antibiotic efflux pump
SRR17276653	k141_190_414	mdtB	99.81	3000793	protein homolog model	aminocoumarin antibiotic	antibiotic efflux	resistance-nodulation-cell division (RND) antibiotic efflux pump
SRR17276653	k141_190_415	mdtA	99.04	3000792	protein homolog model	aminocoumarin antibiotic	antibiotic efflux	resistance-nodulation-cell division (RND) antibiotic efflux pump
SRR17276653	k141_181_64	cpxA	100	3000830	protein homolog model	aminoglycoside antibiotic; aminocoumarin antibiotic	antibiotic efflux	resistance-nodulation-cell division (RND) antibiotic efflux pump
SRR17276653	k141_85_1	Escherichia coli EF-Tu mutants conferring resistance to Pulvomycin	100	3003369	protein variant model	elfamycin antibiotic	antibiotic target alteration	elfamycin resistant EF-Tu
SRR17276653	k141_160_200	Haemophilus influenzae PBP3 conferring resistance to beta-lactam antibiotics	53.29	3004446	protein variant model	cephalosporin; cephamycin; penam	antibiotic target alteration	Penicillin-binding protein mutations conferring resistance to beta-lactam antibiotics
SRR17276653	k141_139_83	Escherichia coli UhpT with mutation conferring resistance to fosfomycin	99.78	3003890	protein variant model	fosfomycin	antibiotic target alteration	antibiotic-resistant UhpT
SRR17276653	k141_176_115	Escherichia coli parC conferring resistance to fluoroquinolones	99.87	3003308	protein variant model	fluoroquinolone antibiotic	antibiotic target alteration	fluoroquinolone resistant parC
SRR17276653	k141_190_267	Escherichia coli gyrA conferring resistance to fluoroquinolones	99.54	3003294	protein variant model	fluoroquinolone antibiotic	antibiotic target alteration	fluoroquinolone resistant gyrA
SRR17276653	k141_71_28	Escherichia coli AcrAB-TolC with MarR mutations conferring resistance to ciprofloxacin and tetracycline	97.92	3003378	protein overexpression model	fluoroquinolone antibiotic; cephalosporin; glycylcycline; penam; tetracycline antibiotic; rifamycin antibiotic; phenicol antibiotic; disinfecting agents and antiseptics	antibiotic target alteration; antibiotic efflux	resistance-nodulation-cell division (RND) antibiotic efflux pump
SRR17276653	k141_140_87	Escherichia coli soxR with mutation conferring antibiotic resistance	99.35	3003381	protein overexpression model	fluoroquinolone antibiotic; cephalosporin; glycylcycline; penam; tetracycline antibiotic; rifamycin antibiotic; phenicol antibiotic; disinfecting agents and antiseptics	antibiotic target alteration; antibiotic efflux	ATP-binding cassette (ABC) antibiotic efflux pump; major facilitator superfamily (MFS) antibiotic efflux pump; resistance-nodulation-cell division (RND) antibiotic efflux pump
SRR17276653	k141_140_88	Escherichia coli soxS with mutation conferring antibiotic resistance	100	3003511	protein overexpression model	fluoroquinolone antibiotic; monobactam; carbapenem; cephalosporin; glycylcycline; cephamycin; penam; tetracycline antibiotic; rifamycin antibiotic; phenicol antibiotic; penem; disinfecting agents and antiseptics	antibiotic target alteration; antibiotic efflux; reduced permeability to antibiotic	ATP-binding cassette (ABC) antibiotic efflux pump; major facilitator superfamily (MFS) antibiotic efflux pump; resistance-nodulation-cell division (RND) antibiotic efflux pump; General Bacterial Porin with reduced permeability to beta-lactams
SRR17276653	k141_185_129	Escherichia coli AcrAB-TolC with AcrR mutation conferring resistance to ciprofloxacin, tetracycline, and ceftazidime	100	3003807	protein overexpression model	fluoroquinolone antibiotic; cephalosporin; glycylcycline; penam; tetracycline antibiotic; rifamycin antibiotic; phenicol antibiotic; disinfecting agents and antiseptics	antibiotic target alteration; antibiotic efflux	resistance-nodulation-cell division (RND) antibiotic efflux pump
SRR17276654	k141_193_5	Escherichia coli emrE	99.09	3004039	protein homolog model	macrolide antibiotic	antibiotic efflux	small multidrug resistance (SMR) antibiotic efflux pump
SRR17276654	k141_74_2	gadX	92.34	3000508	protein homolog model	macrolide antibiotic; fluoroquinolone antibiotic; penam	antibiotic efflux	resistance-nodulation-cell division (RND) antibiotic efflux pump
SRR17276654	k141_74_3	gadW	100	3003838	protein homolog model	macrolide antibiotic; fluoroquinolone antibiotic; penam	antibiotic efflux	resistance-nodulation-cell division (RND) antibiotic efflux pump
SRR17276654	k141_74_5	mdtF	99.32	3000796	protein homolog model	macrolide antibiotic; fluoroquinolone antibiotic; penam	antibiotic efflux	resistance-nodulation-cell division (RND) antibiotic efflux pump
SRR17276654	k141_74_6	mdtE	99.74	3000795	protein homolog model	macrolide antibiotic; fluoroquinolone antibiotic; penam	antibiotic efflux	resistance-nodulation-cell division (RND) antibiotic efflux pump
SRR17276654	k141_74_171	CRP	99.52	3000518	protein homolog model	macrolide antibiotic; fluoroquinolone antibiotic; penam	antibiotic efflux	resistance-nodulation-cell division (RND) antibiotic efflux pump
SRR17276654	k141_217_158	H-NS	100	3000676	protein homolog model	macrolide antibiotic; fluoroquinolone antibiotic; cephalosporin; cephamycin; penam; tetracycline antibiotic	antibiotic efflux	major facilitator superfamily (MFS) antibiotic efflux pump; resistance-nodulation-cell division (RND) antibiotic efflux pump
SRR17276654	k141_234_84	mdtG	99.51	3001329	protein homolog model	fosfomycin	antibiotic efflux	major facilitator superfamily (MFS) antibiotic efflux pump
SRR17276654	k141_234_96	mdtH	99.75	3001216	protein homolog model	fluoroquinolone antibiotic	antibiotic efflux	major facilitator superfamily (MFS) antibiotic efflux pump
SRR17276654	k141_160_91	mdtP	98.36	3003550	protein homolog model	nucleoside antibiotic; disinfecting agents and antiseptics	antibiotic efflux	major facilitator superfamily (MFS) antibiotic efflux pump
SRR17276654	k141_160_92	mdtO	97.51	3003549	protein homolog model	nucleoside antibiotic; disinfecting agents and antiseptics	antibiotic efflux	major facilitator superfamily (MFS) antibiotic efflux pump
SRR17276654	k141_160_93	mdtN	98.54	3003548	protein homolog model	nucleoside antibiotic; disinfecting agents and antiseptics	antibiotic efflux	major facilitator superfamily (MFS) antibiotic efflux pump
SRR17276654	k141_160_127	eptA	97.62	3003576	protein homolog model	peptide antibiotic	antibiotic target alteration	pmr phosphoethanolamine transferase
SRR17276654	k141_160_163	EC-5	99.47	3006880	protein homolog model	cephalosporin	antibiotic inactivation	EC beta-lactamase
SRR17276654	k141_108_8	AcrF	99.32	3000502	protein homolog model	fluoroquinolone antibiotic; cephalosporin; cephamycin; penam	antibiotic efflux	resistance-nodulation-cell division (RND) antibiotic efflux pump
SRR17276654	k141_108_9	AcrE	99.22	3000499	protein homolog model	fluoroquinolone antibiotic; cephalosporin; cephamycin; penam	antibiotic efflux	resistance-nodulation-cell division (RND) antibiotic efflux pump
SRR17276654	k141_108_10	AcrS	97.73	3000656	protein homolog model	fluoroquinolone antibiotic; cephalosporin; glycylcycline; cephamycin; penam; tetracycline antibiotic; rifamycin antibiotic; phenicol antibiotic; disinfecting agents and antiseptics	antibiotic efflux	resistance-nodulation-cell division (RND) antibiotic efflux pump
SRR17276654	k141_108_200	bacA	99.63	3002986	protein homolog model	peptide antibiotic	antibiotic target alteration	undecaprenyl pyrophosphate related proteins
SRR17276654	k141_108_223	TolC	99.8	3000237	protein homolog model	macrolide antibiotic; fluoroquinolone antibiotic; aminoglycoside antibiotic; carbapenem; cephalosporin; glycylcycline; cephamycin; penam; tetracycline antibiotic; peptide antibiotic; aminocoumarin antibiotic; rifamycin antibiotic; phenicol antibiotic; penem; disinfecting agents and antiseptics	antibiotic efflux	ATP-binding cassette (ABC) antibiotic efflux pump; major facilitator superfamily (MFS) antibiotic efflux pump; resistance-nodulation-cell division (RND) antibiotic efflux pump
SRR17276654	k141_108_576	rsmA	85.25	3005069	protein homolog model	fluoroquinolone antibiotic; diaminopyrimidine antibiotic; phenicol antibiotic	antibiotic efflux	resistance-nodulation-cell division (RND) antibiotic efflux pump
SRR17276654	k141_108_583	emrB	99.61	3000074	protein homolog model	fluoroquinolone antibiotic	antibiotic efflux	major facilitator superfamily (MFS) antibiotic efflux pump
SRR17276654	k141_108_584	emrA	99.74	3000027	protein homolog model	fluoroquinolone antibiotic	antibiotic efflux	major facilitator superfamily (MFS) antibiotic efflux pump
SRR17276654	k141_108_585	emrR	100	3000516	protein homolog model	fluoroquinolone antibiotic	antibiotic efflux	major facilitator superfamily (MFS) antibiotic efflux pump
SRR17276654	k141_109_58	cpxA	100	3000830	protein homolog model	aminoglycoside antibiotic; aminocoumarin antibiotic	antibiotic efflux	resistance-nodulation-cell division (RND) antibiotic efflux pump
SRR17276654	k141_236_109	Escherichia coli ampH beta-lactamase	99.74	3004612	protein homolog model	cephalosporin; penam	antibiotic inactivation	ampC-type beta-lactamase
SRR17276654	k141_236_198	acrB	99.9	3000216	protein homolog model	fluoroquinolone antibiotic; cephalosporin; glycylcycline; penam; tetracycline antibiotic; rifamycin antibiotic; phenicol antibiotic; disinfecting agents and antiseptics	antibiotic efflux	resistance-nodulation-cell division (RND) antibiotic efflux pump
SRR17276654	k141_236_199	Escherichia coli acrA	99.75	3004043	protein homolog model	fluoroquinolone antibiotic; cephalosporin; glycylcycline; penam; tetracycline antibiotic; rifamycin antibiotic; phenicol antibiotic; disinfecting agents and antiseptics	antibiotic efflux	resistance-nodulation-cell division (RND) antibiotic efflux pump
SRR17276654	k141_236_383	kdpE	99.55	3003841	protein homolog model	aminoglycoside antibiotic	antibiotic efflux	kdpDE
SRR17276654	k141_236_514	Escherichia coli mdfA	96.59	3001328	protein homolog model	tetracycline antibiotic; disinfecting agents and antiseptics	antibiotic efflux	major facilitator superfamily (MFS) antibiotic efflux pump
SRR17276654	k141_236_610	msbA	99.66	3003950	protein homolog model	nitroimidazole antibiotic	antibiotic efflux	ATP-binding cassette (ABC) antibiotic efflux pump
SRR17276654	k141_222_38	marA	99.21	3000263	protein homolog model	fluoroquinolone antibiotic; monobactam; carbapenem; cephalosporin; glycylcycline; cephamycin; penam; tetracycline antibiotic; rifamycin antibiotic; phenicol antibiotic; penem; disinfecting agents and antiseptics	antibiotic efflux; reduced permeability to antibiotic	resistance-nodulation-cell division (RND) antibiotic efflux pump; General Bacterial Porin with reduced permeability to beta-lactams
SRR17276654	k141_222_71	Klebsiella pneumoniae KpnF	84.4	3004583	protein homolog model	macrolide antibiotic; aminoglycoside antibiotic; cephalosporin; tetracycline antibiotic; peptide antibiotic; rifamycin antibiotic; disinfecting agents and antiseptics	antibiotic efflux	major facilitator superfamily (MFS) antibiotic efflux pump
SRR17276654	k141_222_72	Klebsiella pneumoniae KpnE	82.2	3004580	protein homolog model	macrolide antibiotic; aminoglycoside antibiotic; cephalosporin; tetracycline antibiotic; peptide antibiotic; rifamycin antibiotic; disinfecting agents and antiseptics	antibiotic efflux	major facilitator superfamily (MFS) antibiotic efflux pump
SRR17276654	k141_222_391	Escherichia coli emrE	98.18	3004039	protein homolog model	macrolide antibiotic	antibiotic efflux	small multidrug resistance (SMR) antibiotic efflux pump
SRR17276654	k141_222_586	mdtA	99.04	3000792	protein homolog model	aminocoumarin antibiotic	antibiotic efflux	resistance-nodulation-cell division (RND) antibiotic efflux pump
SRR17276654	k141_222_587	mdtB	99.81	3000793	protein homolog model	aminocoumarin antibiotic	antibiotic efflux	resistance-nodulation-cell division (RND) antibiotic efflux pump
SRR17276654	k141_222_588	mdtC	98.54	3000794	protein homolog model	aminocoumarin antibiotic	antibiotic efflux	resistance-nodulation-cell division (RND) antibiotic efflux pump
SRR17276654	k141_222_590	baeS	96.15	3000829	protein homolog model	aminoglycoside antibiotic; aminocoumarin antibiotic	antibiotic efflux	resistance-nodulation-cell division (RND) antibiotic efflux pump
SRR17276654	k141_222_591	baeR	100	3000828	protein homolog model	aminoglycoside antibiotic; aminocoumarin antibiotic	antibiotic efflux	resistance-nodulation-cell division (RND) antibiotic efflux pump
SRR17276654	k141_222_721	YojI	99.63	3003952	protein homolog model	peptide antibiotic	antibiotic efflux	ATP-binding cassette (ABC) antibiotic efflux pump
SRR17276654	k141_222_764	PmrF	99.38	3003578	protein homolog model	peptide antibiotic	antibiotic target alteration	pmr phosphoethanolamine transferase
SRR17276654	k141_222_858	emrY	99.8	3000254	protein homolog model	tetracycline antibiotic	antibiotic efflux	major facilitator superfamily (MFS) antibiotic efflux pump
SRR17276654	k141_222_859	emrK	98.86	3000206	protein homolog model	tetracycline antibiotic	antibiotic efflux	major facilitator superfamily (MFS) antibiotic efflux pump
SRR17276654	k141_222_860	evgA	100	3000832	protein homolog model	macrolide antibiotic; fluoroquinolone antibiotic; penam; tetracycline antibiotic	antibiotic efflux	major facilitator superfamily (MFS) antibiotic efflux pump; resistance-nodulation-cell division (RND) antibiotic efflux pump
SRR17276654	k141_222_861	evgS	96.74	3000833	protein homolog model	macrolide antibiotic; fluoroquinolone antibiotic; penam; tetracycline antibiotic	antibiotic efflux	major facilitator superfamily (MFS) antibiotic efflux pump; resistance-nodulation-cell division (RND) antibiotic efflux pump
SRR17276654	k141_222_942	acrD	99.81	3000491	protein homolog model	aminoglycoside antibiotic	antibiotic efflux	resistance-nodulation-cell division (RND) antibiotic efflux pump
SRR17276654	k141_168_1	Escherichia coli EF-Tu mutants conferring resistance to Pulvomycin	100	3003369	protein variant model	elfamycin antibiotic	antibiotic target alteration	elfamycin resistant EF-Tu
SRR17276654	k141_160_470	Haemophilus influenzae PBP3 conferring resistance to beta-lactam antibiotics	53.29	3004446	protein variant model	cephalosporin; cephamycin; penam	antibiotic target alteration	Penicillin-binding protein mutations conferring resistance to beta-lactam antibiotics
SRR17276654	k141_222_749	Escherichia coli GlpT with mutation conferring resistance to fosfomycin	99.78	3003889	protein variant model	fosfomycin	antibiotic target alteration	antibiotic-resistant GlpT
SRR17276654	k141_160_65	Escherichia coli soxS with mutation conferring antibiotic resistance	100	3003511	protein overexpression model	fluoroquinolone antibiotic; monobactam; carbapenem; cephalosporin; glycylcycline; cephamycin; penam; tetracycline antibiotic; rifamycin antibiotic; phenicol antibiotic; penem; disinfecting agents and antiseptics	antibiotic target alteration; antibiotic efflux; reduced permeability to antibiotic	ATP-binding cassette (ABC) antibiotic efflux pump; major facilitator superfamily (MFS) antibiotic efflux pump; resistance-nodulation-cell division (RND) antibiotic efflux pump; General Bacterial Porin with reduced permeability to beta-lactams
SRR17276654	k141_160_66	Escherichia coli soxR with mutation conferring antibiotic resistance	99.35	3003381	protein overexpression model	fluoroquinolone antibiotic; cephalosporin; glycylcycline; penam; tetracycline antibiotic; rifamycin antibiotic; phenicol antibiotic; disinfecting agents and antiseptics	antibiotic target alteration; antibiotic efflux	ATP-binding cassette (ABC) antibiotic efflux pump; major facilitator superfamily (MFS) antibiotic efflux pump; resistance-nodulation-cell division (RND) antibiotic efflux pump
SRR17276654	k141_236_200	Escherichia coli AcrAB-TolC with AcrR mutation conferring resistance to ciprofloxacin, tetracycline, and ceftazidime	100	3003807	protein overexpression model	fluoroquinolone antibiotic; cephalosporin; glycylcycline; penam; tetracycline antibiotic; rifamycin antibiotic; phenicol antibiotic; disinfecting agents and antiseptics	antibiotic target alteration; antibiotic efflux	resistance-nodulation-cell division (RND) antibiotic efflux pump
SRR17276654	k141_222_37	Escherichia coli AcrAB-TolC with MarR mutations conferring resistance to ciprofloxacin and tetracycline	97.92	3003378	protein overexpression model	fluoroquinolone antibiotic; cephalosporin; glycylcycline; penam; tetracycline antibiotic; rifamycin antibiotic; phenicol antibiotic; disinfecting agents and antiseptics	antibiotic target alteration; antibiotic efflux	resistance-nodulation-cell division (RND) antibiotic efflux pump
SRR17276655	k141_249_1	ugd	99.18	3003577	protein homolog model	peptide antibiotic	antibiotic target alteration	pmr phosphoethanolamine transferase
SRR17276655	k141_115_2	mphC	98.55	3000319	protein homolog model	macrolide antibiotic	antibiotic inactivation	macrolide phosphotransferase (MPH)
SRR17276655	k141_61_4	Escherichia coli emrE	99.09	3004039	protein homolog model	macrolide antibiotic	antibiotic efflux	small multidrug resistance (SMR) antibiotic efflux pump
SRR17276655	k141_298_2	gadX	92.34	3000508	protein homolog model	macrolide antibiotic; fluoroquinolone antibiotic; penam	antibiotic efflux	resistance-nodulation-cell division (RND) antibiotic efflux pump
SRR17276655	k141_298_3	gadW	100	3003838	protein homolog model	macrolide antibiotic; fluoroquinolone antibiotic; penam	antibiotic efflux	resistance-nodulation-cell division (RND) antibiotic efflux pump
SRR17276655	k141_298_5	mdtF	99.32	3000796	protein homolog model	macrolide antibiotic; fluoroquinolone antibiotic; penam	antibiotic efflux	resistance-nodulation-cell division (RND) antibiotic efflux pump
SRR17276655	k141_298_6	mdtE	99.74	3000795	protein homolog model	macrolide antibiotic; fluoroquinolone antibiotic; penam	antibiotic efflux	resistance-nodulation-cell division (RND) antibiotic efflux pump
SRR17276655	k141_298_171	CRP	99.52	3000518	protein homolog model	macrolide antibiotic; fluoroquinolone antibiotic; penam	antibiotic efflux	resistance-nodulation-cell division (RND) antibiotic efflux pump
SRR17276655	k141_303_84	mdtG	99.51	3001329	protein homolog model	fosfomycin	antibiotic efflux	major facilitator superfamily (MFS) antibiotic efflux pump
SRR17276655	k141_303_96	mdtH	99.75	3001216	protein homolog model	fluoroquinolone antibiotic	antibiotic efflux	major facilitator superfamily (MFS) antibiotic efflux pump
SRR17276655	k141_286_119	H-NS	100	3000676	protein homolog model	macrolide antibiotic; fluoroquinolone antibiotic; cephalosporin; cephamycin; penam; tetracycline antibiotic	antibiotic efflux	major facilitator superfamily (MFS) antibiotic efflux pump; resistance-nodulation-cell division (RND) antibiotic efflux pump
SRR17276655	k141_164_67	msbA	99.66	3003950	protein homolog model	nitroimidazole antibiotic	antibiotic efflux	ATP-binding cassette (ABC) antibiotic efflux pump
SRR17276655	k141_164_162	Escherichia coli mdfA	96.59	3001328	protein homolog model	tetracycline antibiotic; disinfecting agents and antiseptics	antibiotic efflux	major facilitator superfamily (MFS) antibiotic efflux pump
SRR17276655	k141_164_293	kdpE	99.55	3003841	protein homolog model	aminoglycoside antibiotic	antibiotic efflux	kdpDE
SRR17276655	k141_164_477	Escherichia coli acrA	99.75	3004043	protein homolog model	fluoroquinolone antibiotic; cephalosporin; glycylcycline; penam; tetracycline antibiotic; rifamycin antibiotic; phenicol antibiotic; disinfecting agents and antiseptics	antibiotic efflux	resistance-nodulation-cell division (RND) antibiotic efflux pump
SRR17276655	k141_164_478	acrB	99.9	3000216	protein homolog model	fluoroquinolone antibiotic; cephalosporin; glycylcycline; penam; tetracycline antibiotic; rifamycin antibiotic; phenicol antibiotic; disinfecting agents and antiseptics	antibiotic efflux	resistance-nodulation-cell division (RND) antibiotic efflux pump
SRR17276655	k141_164_567	Escherichia coli ampH beta-lactamase	99.74	3004612	protein homolog model	cephalosporin; penam	antibiotic inactivation	ampC-type beta-lactamase
SRR17276655	k141_92_58	cpxA	100	3000830	protein homolog model	aminoglycoside antibiotic; aminocoumarin antibiotic	antibiotic efflux	resistance-nodulation-cell division (RND) antibiotic efflux pump
SRR17276655	k141_92_130	AcrF	99.32	3000502	protein homolog model	fluoroquinolone antibiotic; cephalosporin; cephamycin; penam	antibiotic efflux	resistance-nodulation-cell division (RND) antibiotic efflux pump
SRR17276655	k141_92_131	AcrE	99.22	3000499	protein homolog model	fluoroquinolone antibiotic; cephalosporin; cephamycin; penam	antibiotic efflux	resistance-nodulation-cell division (RND) antibiotic efflux pump
SRR17276655	k141_92_132	AcrS	97.73	3000656	protein homolog model	fluoroquinolone antibiotic; cephalosporin; glycylcycline; cephamycin; penam; tetracycline antibiotic; rifamycin antibiotic; phenicol antibiotic; disinfecting agents and antiseptics	antibiotic efflux	resistance-nodulation-cell division (RND) antibiotic efflux pump
SRR17276655	k141_92_322	bacA	99.63	3002986	protein homolog model	peptide antibiotic	antibiotic target alteration	undecaprenyl pyrophosphate related proteins
SRR17276655	k141_92_345	TolC	99.8	3000237	protein homolog model	macrolide antibiotic; fluoroquinolone antibiotic; aminoglycoside antibiotic; carbapenem; cephalosporin; glycylcycline; cephamycin; penam; tetracycline antibiotic; peptide antibiotic; aminocoumarin antibiotic; rifamycin antibiotic; phenicol antibiotic; penem; disinfecting agents and antiseptics	antibiotic efflux	ATP-binding cassette (ABC) antibiotic efflux pump; major facilitator superfamily (MFS) antibiotic efflux pump; resistance-nodulation-cell division (RND) antibiotic efflux pump
SRR17276655	k141_92_698	rsmA	85.25	3005069	protein homolog model	fluoroquinolone antibiotic; diaminopyrimidine antibiotic; phenicol antibiotic	antibiotic efflux	resistance-nodulation-cell division (RND) antibiotic efflux pump
SRR17276655	k141_92_705	emrB	99.61	3000074	protein homolog model	fluoroquinolone antibiotic	antibiotic efflux	major facilitator superfamily (MFS) antibiotic efflux pump
SRR17276655	k141_92_706	emrA	99.74	3000027	protein homolog model	fluoroquinolone antibiotic	antibiotic efflux	major facilitator superfamily (MFS) antibiotic efflux pump
SRR17276655	k141_92_707	emrR	100	3000516	protein homolog model	fluoroquinolone antibiotic	antibiotic efflux	major facilitator superfamily (MFS) antibiotic efflux pump
SRR17276655	k141_97_9	mdtP	98.36	3003550	protein homolog model	nucleoside antibiotic; disinfecting agents and antiseptics	antibiotic efflux	major facilitator superfamily (MFS) antibiotic efflux pump
SRR17276655	k141_97_10	mdtO	97.51	3003549	protein homolog model	nucleoside antibiotic; disinfecting agents and antiseptics	antibiotic efflux	major facilitator superfamily (MFS) antibiotic efflux pump
SRR17276655	k141_97_11	mdtN	98.54	3003548	protein homolog model	nucleoside antibiotic; disinfecting agents and antiseptics	antibiotic efflux	major facilitator superfamily (MFS) antibiotic efflux pump
SRR17276655	k141_97_45	eptA	97.62	3003576	protein homolog model	peptide antibiotic	antibiotic target alteration	pmr phosphoethanolamine transferase
SRR17276655	k141_97_81	EC-5	99.47	3006880	protein homolog model	cephalosporin	antibiotic inactivation	EC beta-lactamase
SRR17276655	k141_304_38	marA	99.21	3000263	protein homolog model	fluoroquinolone antibiotic; monobactam; carbapenem; cephalosporin; glycylcycline; cephamycin; penam; tetracycline antibiotic; rifamycin antibiotic; phenicol antibiotic; penem; disinfecting agents and antiseptics	antibiotic efflux; reduced permeability to antibiotic	resistance-nodulation-cell division (RND) antibiotic efflux pump; General Bacterial Porin with reduced permeability to beta-lactams
SRR17276655	k141_304_71	Klebsiella pneumoniae KpnF	84.4	3004583	protein homolog model	macrolide antibiotic; aminoglycoside antibiotic; cephalosporin; tetracycline antibiotic; peptide antibiotic; rifamycin antibiotic; disinfecting agents and antiseptics	antibiotic efflux	major facilitator superfamily (MFS) antibiotic efflux pump
SRR17276655	k141_304_72	Klebsiella pneumoniae KpnE	82.2	3004580	protein homolog model	macrolide antibiotic; aminoglycoside antibiotic; cephalosporin; tetracycline antibiotic; peptide antibiotic; rifamycin antibiotic; disinfecting agents and antiseptics	antibiotic efflux	major facilitator superfamily (MFS) antibiotic efflux pump
SRR17276655	k141_304_391	Escherichia coli emrE	98.18	3004039	protein homolog model	macrolide antibiotic	antibiotic efflux	small multidrug resistance (SMR) antibiotic efflux pump
SRR17276655	k141_304_586	mdtA	99.04	3000792	protein homolog model	aminocoumarin antibiotic	antibiotic efflux	resistance-nodulation-cell division (RND) antibiotic efflux pump
SRR17276655	k141_304_587	mdtB	99.81	3000793	protein homolog model	aminocoumarin antibiotic	antibiotic efflux	resistance-nodulation-cell division (RND) antibiotic efflux pump
SRR17276655	k141_304_588	mdtC	98.54	3000794	protein homolog model	aminocoumarin antibiotic	antibiotic efflux	resistance-nodulation-cell division (RND) antibiotic efflux pump
SRR17276655	k141_304_590	baeS	96.15	3000829	protein homolog model	aminoglycoside antibiotic; aminocoumarin antibiotic	antibiotic efflux	resistance-nodulation-cell division (RND) antibiotic efflux pump
SRR17276655	k141_304_591	baeR	100	3000828	protein homolog model	aminoglycoside antibiotic; aminocoumarin antibiotic	antibiotic efflux	resistance-nodulation-cell division (RND) antibiotic efflux pump
SRR17276655	k141_304_721	YojI	99.63	3003952	protein homolog model	peptide antibiotic	antibiotic efflux	ATP-binding cassette (ABC) antibiotic efflux pump
SRR17276655	k141_304_764	PmrF	99.38	3003578	protein homolog model	peptide antibiotic	antibiotic target alteration	pmr phosphoethanolamine transferase
SRR17276655	k141_304_858	emrY	99.8	3000254	protein homolog model	tetracycline antibiotic	antibiotic efflux	major facilitator superfamily (MFS) antibiotic efflux pump
SRR17276655	k141_304_859	emrK	98.86	3000206	protein homolog model	tetracycline antibiotic	antibiotic efflux	major facilitator superfamily (MFS) antibiotic efflux pump
SRR17276655	k141_304_860	evgA	100	3000832	protein homolog model	macrolide antibiotic; fluoroquinolone antibiotic; penam; tetracycline antibiotic	antibiotic efflux	major facilitator superfamily (MFS) antibiotic efflux pump; resistance-nodulation-cell division (RND) antibiotic efflux pump
SRR17276655	k141_304_861	evgS	96.74	3000833	protein homolog model	macrolide antibiotic; fluoroquinolone antibiotic; penam; tetracycline antibiotic	antibiotic efflux	major facilitator superfamily (MFS) antibiotic efflux pump; resistance-nodulation-cell division (RND) antibiotic efflux pump
SRR17276655	k141_304_942	acrD	99.81	3000491	protein homolog model	aminoglycoside antibiotic	antibiotic efflux	resistance-nodulation-cell division (RND) antibiotic efflux pump
SRR17276655	k141_131_1	Escherichia coli EF-Tu mutants conferring resistance to Pulvomycin	100	3003369	protein variant model	elfamycin antibiotic	antibiotic target alteration	elfamycin resistant EF-Tu
SRR17276655	k141_97_388	Haemophilus influenzae PBP3 conferring resistance to beta-lactam antibiotics	53.29	3004446	protein variant model	cephalosporin; cephamycin; penam	antibiotic target alteration	Penicillin-binding protein mutations conferring resistance to beta-lactam antibiotics
SRR17276655	k141_304_749	Escherichia coli GlpT with mutation conferring resistance to fosfomycin	99.78	3003889	protein variant model	fosfomycin	antibiotic target alteration	antibiotic-resistant GlpT
SRR17276655	k141_198_65	Escherichia coli soxS with mutation conferring antibiotic resistance	100	3003511	protein overexpression model	fluoroquinolone antibiotic; monobactam; carbapenem; cephalosporin; glycylcycline; cephamycin; penam; tetracycline antibiotic; rifamycin antibiotic; phenicol antibiotic; penem; disinfecting agents and antiseptics	antibiotic target alteration; antibiotic efflux; reduced permeability to antibiotic	ATP-binding cassette (ABC) antibiotic efflux pump; major facilitator superfamily (MFS) antibiotic efflux pump; resistance-nodulation-cell division (RND) antibiotic efflux pump; General Bacterial Porin with reduced permeability to beta-lactams
SRR17276655	k141_198_66	Escherichia coli soxR with mutation conferring antibiotic resistance	99.35	3003381	protein overexpression model	fluoroquinolone antibiotic; cephalosporin; glycylcycline; penam; tetracycline antibiotic; rifamycin antibiotic; phenicol antibiotic; disinfecting agents and antiseptics	antibiotic target alteration; antibiotic efflux	ATP-binding cassette (ABC) antibiotic efflux pump; major facilitator superfamily (MFS) antibiotic efflux pump; resistance-nodulation-cell division (RND) antibiotic efflux pump
SRR17276655	k141_164_476	Escherichia coli AcrAB-TolC with AcrR mutation conferring resistance to ciprofloxacin, tetracycline, and ceftazidime	100	3003807	protein overexpression model	fluoroquinolone antibiotic; cephalosporin; glycylcycline; penam; tetracycline antibiotic; rifamycin antibiotic; phenicol antibiotic; disinfecting agents and antiseptics	antibiotic target alteration; antibiotic efflux	resistance-nodulation-cell division (RND) antibiotic efflux pump
SRR17276655	k141_304_37	Escherichia coli AcrAB-TolC with MarR mutations conferring resistance to ciprofloxacin and tetracycline	97.92	3003378	protein overexpression model	fluoroquinolone antibiotic; cephalosporin; glycylcycline; penam; tetracycline antibiotic; rifamycin antibiotic; phenicol antibiotic; disinfecting agents and antiseptics	antibiotic target alteration; antibiotic efflux	resistance-nodulation-cell division (RND) antibiotic efflux pump
SRR17276656	k141_1005_18	mdtE	100	3000795	protein homolog model	macrolide antibiotic; fluoroquinolone antibiotic; penam	antibiotic efflux	resistance-nodulation-cell division (RND) antibiotic efflux pump
SRR17276656	k141_1005_19	mdtF	99.61	3000796	protein homolog model	macrolide antibiotic; fluoroquinolone antibiotic; penam	antibiotic efflux	resistance-nodulation-cell division (RND) antibiotic efflux pump
SRR17276656	k141_1005_21	gadW	96.69	3003838	protein homolog model	macrolide antibiotic; fluoroquinolone antibiotic; penam	antibiotic efflux	resistance-nodulation-cell division (RND) antibiotic efflux pump
SRR17276656	k141_1005_22	gadX	93.8	3000508	protein homolog model	macrolide antibiotic; fluoroquinolone antibiotic; penam	antibiotic efflux	resistance-nodulation-cell division (RND) antibiotic efflux pump
SRR17276656	k141_661_12	Klebsiella pneumoniae KpnE	82.2	3004580	protein homolog model	macrolide antibiotic; aminoglycoside antibiotic; cephalosporin; tetracycline antibiotic; peptide antibiotic; rifamycin antibiotic; disinfecting agents and antiseptics	antibiotic efflux	major facilitator superfamily (MFS) antibiotic efflux pump
SRR17276656	k141_661_13	Klebsiella pneumoniae KpnF	84.4	3004583	protein homolog model	macrolide antibiotic; aminoglycoside antibiotic; cephalosporin; tetracycline antibiotic; peptide antibiotic; rifamycin antibiotic; disinfecting agents and antiseptics	antibiotic efflux	major facilitator superfamily (MFS) antibiotic efflux pump
SRR17276656	k141_826_1	mdtM	97.07	3001214	protein homolog model	fluoroquinolone antibiotic; lincosamide antibiotic; nucleoside antibiotic; phenicol antibiotic; disinfecting agents and antiseptics	antibiotic efflux	major facilitator superfamily (MFS) antibiotic efflux pump
SRR17276656	k141_310_2	AcrS	98.64	3000656	protein homolog model	fluoroquinolone antibiotic; cephalosporin; glycylcycline; cephamycin; penam; tetracycline antibiotic; rifamycin antibiotic; phenicol antibiotic; disinfecting agents and antiseptics	antibiotic efflux	resistance-nodulation-cell division (RND) antibiotic efflux pump
SRR17276656	k141_787_24	marA	100	3000263	protein homolog model	fluoroquinolone antibiotic; monobactam; carbapenem; cephalosporin; glycylcycline; cephamycin; penam; tetracycline antibiotic; rifamycin antibiotic; phenicol antibiotic; penem; disinfecting agents and antiseptics	antibiotic efflux; reduced permeability to antibiotic	resistance-nodulation-cell division (RND) antibiotic efflux pump; General Bacterial Porin with reduced permeability to beta-lactams
SRR17276656	k141_512_40	eptA	99.09	3003576	protein homolog model	peptide antibiotic	antibiotic target alteration	pmr phosphoethanolamine transferase
SRR17276656	k141_512_75	mdtN	99.42	3003548	protein homolog model	nucleoside antibiotic; disinfecting agents and antiseptics	antibiotic efflux	major facilitator superfamily (MFS) antibiotic efflux pump
SRR17276656	k141_512_76	mdtO	98.39	3003549	protein homolog model	nucleoside antibiotic; disinfecting agents and antiseptics	antibiotic efflux	major facilitator superfamily (MFS) antibiotic efflux pump
SRR17276656	k141_512_77	mdtP	97.95	3003550	protein homolog model	nucleoside antibiotic; disinfecting agents and antiseptics	antibiotic efflux	major facilitator superfamily (MFS) antibiotic efflux pump
SRR17276656	k141_477_28	Escherichia coli ampH beta-lactamase	100	3004612	protein homolog model	cephalosporin; penam	antibiotic inactivation	ampC-type beta-lactamase
SRR17276656	k141_1010_1	AcrF	99.24	3000502	protein homolog model	fluoroquinolone antibiotic; cephalosporin; cephamycin; penam	antibiotic efflux	resistance-nodulation-cell division (RND) antibiotic efflux pump
SRR17276656	k141_1010_2	AcrE	98.96	3000499	protein homolog model	fluoroquinolone antibiotic; cephalosporin; cephamycin; penam	antibiotic efflux	resistance-nodulation-cell division (RND) antibiotic efflux pump
SRR17276656	k141_759_17	Escherichia coli acrA	99.75	3004043	protein homolog model	fluoroquinolone antibiotic; cephalosporin; glycylcycline; penam; tetracycline antibiotic; rifamycin antibiotic; phenicol antibiotic; disinfecting agents and antiseptics	antibiotic efflux	resistance-nodulation-cell division (RND) antibiotic efflux pump
SRR17276656	k141_759_18	acrB	99.9	3000216	protein homolog model	fluoroquinolone antibiotic; cephalosporin; glycylcycline; penam; tetracycline antibiotic; rifamycin antibiotic; phenicol antibiotic; disinfecting agents and antiseptics	antibiotic efflux	resistance-nodulation-cell division (RND) antibiotic efflux pump
SRR17276656	k141_765_2	AcrF	100	3000502	protein homolog model	fluoroquinolone antibiotic; cephalosporin; cephamycin; penam	antibiotic efflux	resistance-nodulation-cell division (RND) antibiotic efflux pump
SRR17276656	k141_229_2	H-NS	100	3000676	protein homolog model	macrolide antibiotic; fluoroquinolone antibiotic; cephalosporin; cephamycin; penam; tetracycline antibiotic	antibiotic efflux	major facilitator superfamily (MFS) antibiotic efflux pump; resistance-nodulation-cell division (RND) antibiotic efflux pump
SRR17276656	k141_522_49	EC-5	98.94	3006880	protein homolog model	cephalosporin	antibiotic inactivation	EC beta-lactamase
SRR17276656	k141_669_91	rsmA	85.25	3005069	protein homolog model	fluoroquinolone antibiotic; diaminopyrimidine antibiotic; phenicol antibiotic	antibiotic efflux	resistance-nodulation-cell division (RND) antibiotic efflux pump
SRR17276656	k141_669_97	emrB	99.61	3000074	protein homolog model	fluoroquinolone antibiotic	antibiotic efflux	major facilitator superfamily (MFS) antibiotic efflux pump
SRR17276656	k141_669_98	emrA	99.74	3000027	protein homolog model	fluoroquinolone antibiotic	antibiotic efflux	major facilitator superfamily (MFS) antibiotic efflux pump
SRR17276656	k141_669_99	emrR	100	3000516	protein homolog model	fluoroquinolone antibiotic	antibiotic efflux	major facilitator superfamily (MFS) antibiotic efflux pump
SRR17276656	k141_902_11	acrD	99.61	3000491	protein homolog model	aminoglycoside antibiotic	antibiotic efflux	resistance-nodulation-cell division (RND) antibiotic efflux pump
SRR17276656	k141_689_2	qacJ	36.36	3007014	protein homolog model	disinfecting agents and antiseptics	antibiotic efflux	small multidrug resistance (SMR) antibiotic efflux pump
SRR17276656	k141_969_22	bacA	99.63	3002986	protein homolog model	peptide antibiotic	antibiotic target alteration	undecaprenyl pyrophosphate related proteins
SRR17276656	k141_969_41	TolC	99.59	3000237	protein homolog model	macrolide antibiotic; fluoroquinolone antibiotic; aminoglycoside antibiotic; carbapenem; cephalosporin; glycylcycline; cephamycin; penam; tetracycline antibiotic; peptide antibiotic; aminocoumarin antibiotic; rifamycin antibiotic; phenicol antibiotic; penem; disinfecting agents and antiseptics	antibiotic efflux	ATP-binding cassette (ABC) antibiotic efflux pump; major facilitator superfamily (MFS) antibiotic efflux pump; resistance-nodulation-cell division (RND) antibiotic efflux pump
SRR17276656	k141_697_47	kdpE	100	3003841	protein homolog model	aminoglycoside antibiotic	antibiotic efflux	kdpDE
SRR17276656	k141_697_196	Escherichia coli mdfA	96.59	3001328	protein homolog model	tetracycline antibiotic; disinfecting agents and antiseptics	antibiotic efflux	major facilitator superfamily (MFS) antibiotic efflux pump
SRR17276656	k141_1051_12	baeR	99.17	3000828	protein homolog model	aminoglycoside antibiotic; aminocoumarin antibiotic	antibiotic efflux	resistance-nodulation-cell division (RND) antibiotic efflux pump
SRR17276656	k141_1051_13	baeS	97.64	3000829	protein homolog model	aminoglycoside antibiotic; aminocoumarin antibiotic	antibiotic efflux	resistance-nodulation-cell division (RND) antibiotic efflux pump
SRR17276656	k141_1051_15	mdtC	99.51	3000794	protein homolog model	aminocoumarin antibiotic	antibiotic efflux	resistance-nodulation-cell division (RND) antibiotic efflux pump
SRR17276656	k141_1051_16	mdtB	99.9	3000793	protein homolog model	aminocoumarin antibiotic	antibiotic efflux	resistance-nodulation-cell division (RND) antibiotic efflux pump
SRR17276656	k141_1051_17	mdtA	99.04	3000792	protein homolog model	aminocoumarin antibiotic	antibiotic efflux	resistance-nodulation-cell division (RND) antibiotic efflux pump
SRR17276656	k141_1051_63	ugd	99.48	3003577	protein homolog model	peptide antibiotic	antibiotic target alteration	pmr phosphoethanolamine transferase
SRR17276656	k141_1018_55	cpxA	100	3000830	protein homolog model	aminoglycoside antibiotic; aminocoumarin antibiotic	antibiotic efflux	resistance-nodulation-cell division (RND) antibiotic efflux pump
SRR17276656	k141_552_101	mdtH	99.75	3001216	protein homolog model	fluoroquinolone antibiotic	antibiotic efflux	major facilitator superfamily (MFS) antibiotic efflux pump
SRR17276656	k141_552_113	mdtG	99.75	3001329	protein homolog model	fosfomycin	antibiotic efflux	major facilitator superfamily (MFS) antibiotic efflux pump
SRR17276656	k141_552_232	msbA	100	3003950	protein homolog model	nitroimidazole antibiotic	antibiotic efflux	ATP-binding cassette (ABC) antibiotic efflux pump
SRR17276656	k141_727_27	Escherichia coli ampC1 beta-lactamase	98.16	3004611	protein homolog model	cephalosporin; penam	antibiotic inactivation	ampC-type beta-lactamase
SRR17276656	k141_950_20	CRP	99.52	3000518	protein homolog model	macrolide antibiotic; fluoroquinolone antibiotic; penam	antibiotic efflux	resistance-nodulation-cell division (RND) antibiotic efflux pump
SRR17276656	k141_614_20	evgS	96.74	3000833	protein homolog model	macrolide antibiotic; fluoroquinolone antibiotic; penam; tetracycline antibiotic	antibiotic efflux	major facilitator superfamily (MFS) antibiotic efflux pump; resistance-nodulation-cell division (RND) antibiotic efflux pump
SRR17276656	k141_614_21	evgA	99.51	3000832	protein homolog model	macrolide antibiotic; fluoroquinolone antibiotic; penam; tetracycline antibiotic	antibiotic efflux	major facilitator superfamily (MFS) antibiotic efflux pump; resistance-nodulation-cell division (RND) antibiotic efflux pump
SRR17276656	k141_614_22	emrK	98.58	3000206	protein homolog model	tetracycline antibiotic	antibiotic efflux	major facilitator superfamily (MFS) antibiotic efflux pump
SRR17276656	k141_614_23	emrY	99.8	3000254	protein homolog model	tetracycline antibiotic	antibiotic efflux	major facilitator superfamily (MFS) antibiotic efflux pump
SRR17276656	k141_1061_21	YojI	99.27	3003952	protein homolog model	peptide antibiotic	antibiotic efflux	ATP-binding cassette (ABC) antibiotic efflux pump
SRR17276656	k141_1061_69	PmrF	99.07	3003578	protein homolog model	peptide antibiotic	antibiotic target alteration	pmr phosphoethanolamine transferase
SRR17276656	k141_779_1	Escherichia coli EF-Tu mutants conferring resistance to Pulvomycin	100	3003369	protein variant model	elfamycin antibiotic	antibiotic target alteration	elfamycin resistant EF-Tu
SRR17276656	k141_963_78	Haemophilus influenzae PBP3 conferring resistance to beta-lactam antibiotics	53.11	3004446	protein variant model	cephalosporin; cephamycin; penam	antibiotic target alteration	Penicillin-binding protein mutations conferring resistance to beta-lactam antibiotics
SRR17276656	k141_602_39	Escherichia coli cyaA with mutation conferring resistance to fosfomycin	99.17	3003900	protein variant model	fosfomycin	antibiotic target alteration	antibiotic-resistant cya adenylate cyclase
SRR17276656	k141_1061_54	Escherichia coli GlpT with mutation conferring resistance to fosfomycin	99.12	3003889	protein variant model	fosfomycin	antibiotic target alteration	antibiotic-resistant GlpT
SRR17276656	k141_1067_83	Escherichia coli UhpT with mutation conferring resistance to fosfomycin	99.78	3003890	protein variant model	fosfomycin	antibiotic target alteration	antibiotic-resistant UhpT
SRR17276656	k141_933_45	Escherichia coli soxS with mutation conferring antibiotic resistance	100	3003511	protein overexpression model	fluoroquinolone antibiotic; monobactam; carbapenem; cephalosporin; glycylcycline; cephamycin; penam; tetracycline antibiotic; rifamycin antibiotic; phenicol antibiotic; penem; disinfecting agents and antiseptics	antibiotic target alteration; antibiotic efflux; reduced permeability to antibiotic	ATP-binding cassette (ABC) antibiotic efflux pump; major facilitator superfamily (MFS) antibiotic efflux pump; resistance-nodulation-cell division (RND) antibiotic efflux pump; General Bacterial Porin with reduced permeability to beta-lactams
SRR17276656	k141_933_46	Escherichia coli soxR with mutation conferring antibiotic resistance	98.7	3003381	protein overexpression model	fluoroquinolone antibiotic; cephalosporin; glycylcycline; penam; tetracycline antibiotic; rifamycin antibiotic; phenicol antibiotic; disinfecting agents and antiseptics	antibiotic target alteration; antibiotic efflux	ATP-binding cassette (ABC) antibiotic efflux pump; major facilitator superfamily (MFS) antibiotic efflux pump; resistance-nodulation-cell division (RND) antibiotic efflux pump
SRR17276656	k141_787_23	Escherichia coli AcrAB-TolC with MarR mutations conferring resistance to ciprofloxacin and tetracycline	98.61	3003378	protein overexpression model	fluoroquinolone antibiotic; cephalosporin; glycylcycline; penam; tetracycline antibiotic; rifamycin antibiotic; phenicol antibiotic; disinfecting agents and antiseptics	antibiotic target alteration; antibiotic efflux	resistance-nodulation-cell division (RND) antibiotic efflux pump
SRR17276656	k141_759_16	Escherichia coli AcrAB-TolC with AcrR mutation conferring resistance to ciprofloxacin, tetracycline, and ceftazidime	100	3003807	protein overexpression model	fluoroquinolone antibiotic; cephalosporin; glycylcycline; penam; tetracycline antibiotic; rifamycin antibiotic; phenicol antibiotic; disinfecting agents and antiseptics	antibiotic target alteration; antibiotic efflux	resistance-nodulation-cell division (RND) antibiotic efflux pump
SRR17276657	k141_302_1	APH(6)-Id	100	3002660	protein homolog model	aminoglycoside antibiotic	antibiotic inactivation	APH(6)
SRR17276657	k141_12_1	tet(B)	100	3000166	protein homolog model	tetracycline antibiotic	antibiotic efflux	major facilitator superfamily (MFS) antibiotic efflux pump
SRR17276657	k141_230_12	Klebsiella pneumoniae KpnE	82.2	3004580	protein homolog model	macrolide antibiotic; aminoglycoside antibiotic; cephalosporin; tetracycline antibiotic; peptide antibiotic; rifamycin antibiotic; disinfecting agents and antiseptics	antibiotic efflux	major facilitator superfamily (MFS) antibiotic efflux pump
SRR17276657	k141_230_13	Klebsiella pneumoniae KpnF	84.4	3004583	protein homolog model	macrolide antibiotic; aminoglycoside antibiotic; cephalosporin; tetracycline antibiotic; peptide antibiotic; rifamycin antibiotic; disinfecting agents and antiseptics	antibiotic efflux	major facilitator superfamily (MFS) antibiotic efflux pump
SRR17276657	k141_525_24	marA	100	3000263	protein homolog model	fluoroquinolone antibiotic; monobactam; carbapenem; cephalosporin; glycylcycline; cephamycin; penam; tetracycline antibiotic; rifamycin antibiotic; phenicol antibiotic; penem; disinfecting agents and antiseptics	antibiotic efflux; reduced permeability to antibiotic	resistance-nodulation-cell division (RND) antibiotic efflux pump; General Bacterial Porin with reduced permeability to beta-lactams
SRR17276657	k141_319_1	AcrF	99.24	3000502	protein homolog model	fluoroquinolone antibiotic; cephalosporin; cephamycin; penam	antibiotic efflux	resistance-nodulation-cell division (RND) antibiotic efflux pump
SRR17276657	k141_319_2	AcrE	98.96	3000499	protein homolog model	fluoroquinolone antibiotic; cephalosporin; cephamycin; penam	antibiotic efflux	resistance-nodulation-cell division (RND) antibiotic efflux pump
SRR17276657	k141_554_27	Escherichia coli ampC1 beta-lactamase	98.16	3004611	protein homolog model	cephalosporin; penam	antibiotic inactivation	ampC-type beta-lactamase
SRR17276657	k141_447_16	mdtP	97.95	3003550	protein homolog model	nucleoside antibiotic; disinfecting agents and antiseptics	antibiotic efflux	major facilitator superfamily (MFS) antibiotic efflux pump
SRR17276657	k141_447_17	mdtO	98.39	3003549	protein homolog model	nucleoside antibiotic; disinfecting agents and antiseptics	antibiotic efflux	major facilitator superfamily (MFS) antibiotic efflux pump
SRR17276657	k141_447_18	mdtN	99.42	3003548	protein homolog model	nucleoside antibiotic; disinfecting agents and antiseptics	antibiotic efflux	major facilitator superfamily (MFS) antibiotic efflux pump
SRR17276657	k141_447_53	eptA	99.09	3003576	protein homolog model	peptide antibiotic	antibiotic target alteration	pmr phosphoethanolamine transferase
SRR17276657	k141_587_2	AcrS	98.64	3000656	protein homolog model	fluoroquinolone antibiotic; cephalosporin; glycylcycline; cephamycin; penam; tetracycline antibiotic; rifamycin antibiotic; phenicol antibiotic; disinfecting agents and antiseptics	antibiotic efflux	resistance-nodulation-cell division (RND) antibiotic efflux pump
SRR17276657	k141_329_49	EC-5	98.94	3006880	protein homolog model	cephalosporin	antibiotic inactivation	EC beta-lactamase
SRR17276657	k141_473_91	rsmA	85.25	3005069	protein homolog model	fluoroquinolone antibiotic; diaminopyrimidine antibiotic; phenicol antibiotic	antibiotic efflux	resistance-nodulation-cell division (RND) antibiotic efflux pump
SRR17276657	k141_473_96	emrB	99.61	3000074	protein homolog model	fluoroquinolone antibiotic	antibiotic efflux	major facilitator superfamily (MFS) antibiotic efflux pump
SRR17276657	k141_473_97	emrA	99.74	3000027	protein homolog model	fluoroquinolone antibiotic	antibiotic efflux	major facilitator superfamily (MFS) antibiotic efflux pump
SRR17276657	k141_473_98	emrR	100	3000516	protein homolog model	fluoroquinolone antibiotic	antibiotic efflux	major facilitator superfamily (MFS) antibiotic efflux pump
SRR17276657	k141_338_2	AcrF	100	3000502	protein homolog model	fluoroquinolone antibiotic; cephalosporin; cephamycin; penam	antibiotic efflux	resistance-nodulation-cell division (RND) antibiotic efflux pump
SRR17276657	k141_621_12	baeR	99.17	3000828	protein homolog model	aminoglycoside antibiotic; aminocoumarin antibiotic	antibiotic efflux	resistance-nodulation-cell division (RND) antibiotic efflux pump
SRR17276657	k141_621_13	baeS	97.64	3000829	protein homolog model	aminoglycoside antibiotic; aminocoumarin antibiotic	antibiotic efflux	resistance-nodulation-cell division (RND) antibiotic efflux pump
SRR17276657	k141_621_15	mdtC	99.51	3000794	protein homolog model	aminocoumarin antibiotic	antibiotic efflux	resistance-nodulation-cell division (RND) antibiotic efflux pump
SRR17276657	k141_621_16	mdtB	99.9	3000793	protein homolog model	aminocoumarin antibiotic	antibiotic efflux	resistance-nodulation-cell division (RND) antibiotic efflux pump
SRR17276657	k141_621_17	mdtA	99.04	3000792	protein homolog model	aminocoumarin antibiotic	antibiotic efflux	resistance-nodulation-cell division (RND) antibiotic efflux pump
SRR17276657	k141_621_63	ugd	99.48	3003577	protein homolog model	peptide antibiotic	antibiotic target alteration	pmr phosphoethanolamine transferase
SRR17276657	k141_486_20	evgS	96.74	3000833	protein homolog model	macrolide antibiotic; fluoroquinolone antibiotic; penam; tetracycline antibiotic	antibiotic efflux	major facilitator superfamily (MFS) antibiotic efflux pump; resistance-nodulation-cell division (RND) antibiotic efflux pump
SRR17276657	k141_486_21	evgA	99.51	3000832	protein homolog model	macrolide antibiotic; fluoroquinolone antibiotic; penam; tetracycline antibiotic	antibiotic efflux	major facilitator superfamily (MFS) antibiotic efflux pump; resistance-nodulation-cell division (RND) antibiotic efflux pump
SRR17276657	k141_486_22	emrK	98.58	3000206	protein homolog model	tetracycline antibiotic	antibiotic efflux	major facilitator superfamily (MFS) antibiotic efflux pump
SRR17276657	k141_486_23	emrY	99.8	3000254	protein homolog model	tetracycline antibiotic	antibiotic efflux	major facilitator superfamily (MFS) antibiotic efflux pump
SRR17276657	k141_344_1	mdtM	97.07	3001214	protein homolog model	fluoroquinolone antibiotic; lincosamide antibiotic; nucleoside antibiotic; phenicol antibiotic; disinfecting agents and antiseptics	antibiotic efflux	major facilitator superfamily (MFS) antibiotic efflux pump
SRR17276657	k141_203_101	mdtH	99.75	3001216	protein homolog model	fluoroquinolone antibiotic	antibiotic efflux	major facilitator superfamily (MFS) antibiotic efflux pump
SRR17276657	k141_203_113	mdtG	99.75	3001329	protein homolog model	fosfomycin	antibiotic efflux	major facilitator superfamily (MFS) antibiotic efflux pump
SRR17276657	k141_203_232	msbA	100	3003950	protein homolog model	nitroimidazole antibiotic	antibiotic efflux	ATP-binding cassette (ABC) antibiotic efflux pump
SRR17276657	k141_594_21	Escherichia coli ampH beta-lactamase	100	3004612	protein homolog model	cephalosporin; penam	antibiotic inactivation	ampC-type beta-lactamase
SRR17276657	k141_596_2	H-NS	100	3000676	protein homolog model	macrolide antibiotic; fluoroquinolone antibiotic; cephalosporin; cephamycin; penam; tetracycline antibiotic	antibiotic efflux	major facilitator superfamily (MFS) antibiotic efflux pump; resistance-nodulation-cell division (RND) antibiotic efflux pump
SRR17276657	k141_487_55	cpxA	100	3000830	protein homolog model	aminoglycoside antibiotic; aminocoumarin antibiotic	antibiotic efflux	resistance-nodulation-cell division (RND) antibiotic efflux pump
SRR17276657	k141_623_21	YojI	99.27	3003952	protein homolog model	peptide antibiotic	antibiotic efflux	ATP-binding cassette (ABC) antibiotic efflux pump
SRR17276657	k141_623_69	PmrF	99.07	3003578	protein homolog model	peptide antibiotic	antibiotic target alteration	pmr phosphoethanolamine transferase
SRR17276657	k141_567_22	bacA	99.63	3002986	protein homolog model	peptide antibiotic	antibiotic target alteration	undecaprenyl pyrophosphate related proteins
SRR17276657	k141_567_41	TolC	99.59	3000237	protein homolog model	macrolide antibiotic; fluoroquinolone antibiotic; aminoglycoside antibiotic; carbapenem; cephalosporin; glycylcycline; cephamycin; penam; tetracycline antibiotic; peptide antibiotic; aminocoumarin antibiotic; rifamycin antibiotic; phenicol antibiotic; penem; disinfecting agents and antiseptics	antibiotic efflux	ATP-binding cassette (ABC) antibiotic efflux pump; major facilitator superfamily (MFS) antibiotic efflux pump; resistance-nodulation-cell division (RND) antibiotic efflux pump
SRR17276657	k141_633_18	mdtE	100	3000795	protein homolog model	macrolide antibiotic; fluoroquinolone antibiotic; penam	antibiotic efflux	resistance-nodulation-cell division (RND) antibiotic efflux pump
SRR17276657	k141_633_19	mdtF	99.61	3000796	protein homolog model	macrolide antibiotic; fluoroquinolone antibiotic; penam	antibiotic efflux	resistance-nodulation-cell division (RND) antibiotic efflux pump
SRR17276657	k141_633_21	gadW	96.69	3003838	protein homolog model	macrolide antibiotic; fluoroquinolone antibiotic; penam	antibiotic efflux	resistance-nodulation-cell division (RND) antibiotic efflux pump
SRR17276657	k141_633_22	gadX	93.8	3000508	protein homolog model	macrolide antibiotic; fluoroquinolone antibiotic; penam	antibiotic efflux	resistance-nodulation-cell division (RND) antibiotic efflux pump
SRR17276657	k141_659_11	acrD	99.61	3000491	protein homolog model	aminoglycoside antibiotic	antibiotic efflux	resistance-nodulation-cell division (RND) antibiotic efflux pump
SRR17276657	k141_671_77	Escherichia coli mdfA	96.59	3001328	protein homolog model	tetracycline antibiotic; disinfecting agents and antiseptics	antibiotic efflux	major facilitator superfamily (MFS) antibiotic efflux pump
SRR17276657	k141_671_226	kdpE	100	3003841	protein homolog model	aminoglycoside antibiotic	antibiotic efflux	kdpDE
SRR17276657	k141_661_17	Escherichia coli acrA	99.75	3004043	protein homolog model	fluoroquinolone antibiotic; cephalosporin; glycylcycline; penam; tetracycline antibiotic; rifamycin antibiotic; phenicol antibiotic; disinfecting agents and antiseptics	antibiotic efflux	resistance-nodulation-cell division (RND) antibiotic efflux pump
SRR17276657	k141_661_18	acrB	99.9	3000216	protein homolog model	fluoroquinolone antibiotic; cephalosporin; glycylcycline; penam; tetracycline antibiotic; rifamycin antibiotic; phenicol antibiotic; disinfecting agents and antiseptics	antibiotic efflux	resistance-nodulation-cell division (RND) antibiotic efflux pump
SRR17276657	k141_614_20	CRP	99.52	3000518	protein homolog model	macrolide antibiotic; fluoroquinolone antibiotic; penam	antibiotic efflux	resistance-nodulation-cell division (RND) antibiotic efflux pump
SRR17276657	k141_74_1	Escherichia coli EF-Tu mutants conferring resistance to Pulvomycin	100	3003369	protein variant model	elfamycin antibiotic	antibiotic target alteration	elfamycin resistant EF-Tu
SRR17276657	k141_666_83	Escherichia coli UhpT with mutation conferring resistance to fosfomycin	99.78	3003890	protein variant model	fosfomycin	antibiotic target alteration	antibiotic-resistant UhpT
SRR17276657	k141_395_39	Escherichia coli cyaA with mutation conferring resistance to fosfomycin	99.17	3003900	protein variant model	fosfomycin	antibiotic target alteration	antibiotic-resistant cya adenylate cyclase
SRR17276657	k141_623_54	Escherichia coli GlpT with mutation conferring resistance to fosfomycin	99.12	3003889	protein variant model	fosfomycin	antibiotic target alteration	antibiotic-resistant GlpT
SRR17276657	k141_654_78	Haemophilus influenzae PBP3 conferring resistance to beta-lactam antibiotics	53.11	3004446	protein variant model	cephalosporin; cephamycin; penam	antibiotic target alteration	Penicillin-binding protein mutations conferring resistance to beta-lactam antibiotics
SRR17276657	k141_525_23	Escherichia coli AcrAB-TolC with MarR mutations conferring resistance to ciprofloxacin and tetracycline	98.61	3003378	protein overexpression model	fluoroquinolone antibiotic; cephalosporin; glycylcycline; penam; tetracycline antibiotic; rifamycin antibiotic; phenicol antibiotic; disinfecting agents and antiseptics	antibiotic target alteration; antibiotic efflux	resistance-nodulation-cell division (RND) antibiotic efflux pump
SRR17276657	k141_661_16	Escherichia coli AcrAB-TolC with AcrR mutation conferring resistance to ciprofloxacin, tetracycline, and ceftazidime	100	3003807	protein overexpression model	fluoroquinolone antibiotic; cephalosporin; glycylcycline; penam; tetracycline antibiotic; rifamycin antibiotic; phenicol antibiotic; disinfecting agents and antiseptics	antibiotic target alteration; antibiotic efflux	resistance-nodulation-cell division (RND) antibiotic efflux pump
SRR17276657	k141_611_45	Escherichia coli soxS with mutation conferring antibiotic resistance	100	3003511	protein overexpression model	fluoroquinolone antibiotic; monobactam; carbapenem; cephalosporin; glycylcycline; cephamycin; penam; tetracycline antibiotic; rifamycin antibiotic; phenicol antibiotic; penem; disinfecting agents and antiseptics	antibiotic target alteration; antibiotic efflux; reduced permeability to antibiotic	ATP-binding cassette (ABC) antibiotic efflux pump; major facilitator superfamily (MFS) antibiotic efflux pump; resistance-nodulation-cell division (RND) antibiotic efflux pump; General Bacterial Porin with reduced permeability to beta-lactams
SRR17276657	k141_611_46	Escherichia coli soxR with mutation conferring antibiotic resistance	98.7	3003381	protein overexpression model	fluoroquinolone antibiotic; cephalosporin; glycylcycline; penam; tetracycline antibiotic; rifamycin antibiotic; phenicol antibiotic; disinfecting agents and antiseptics	antibiotic target alteration; antibiotic efflux	ATP-binding cassette (ABC) antibiotic efflux pump; major facilitator superfamily (MFS) antibiotic efflux pump; resistance-nodulation-cell division (RND) antibiotic efflux pump
SRR17276658	k141_60_1	TEM-105	100	3000968	protein homolog model	monobactam; cephalosporin; penam; penem	antibiotic inactivation	TEM beta-lactamase
SRR17276658	k141_134_3	sul2	100	3000412	protein homolog model	sulfonamide antibiotic	antibiotic target replacement	sulfonamide resistant sul
SRR17276658	k141_167_1	TEM-1	100	3000873	protein homolog model	monobactam; cephalosporin; penam; penem	antibiotic inactivation	TEM beta-lactamase
SRR17276658	k141_167_8	tet(A)	99.74	3000165	protein homolog model	tetracycline antibiotic	antibiotic efflux	major facilitator superfamily (MFS) antibiotic efflux pump
SRR17276658	k141_303_13	kdpE	99.11	3003841	protein homolog model	aminoglycoside antibiotic	antibiotic efflux	kdpDE
SRR17276658	k141_23_23	marA	100	3000263	protein homolog model	fluoroquinolone antibiotic; monobactam; carbapenem; cephalosporin; glycylcycline; cephamycin; penam; tetracycline antibiotic; rifamycin antibiotic; phenicol antibiotic; penem; disinfecting agents and antiseptics	antibiotic efflux; reduced permeability to antibiotic	resistance-nodulation-cell division (RND) antibiotic efflux pump; General Bacterial Porin with reduced permeability to beta-lactams
SRR17276658	k141_136_20	mdtG	99.43	3001329	protein homolog model	fosfomycin	antibiotic efflux	major facilitator superfamily (MFS) antibiotic efflux pump
SRR17276658	k141_136_21	mdtG	98.61	3001329	protein homolog model	fosfomycin	antibiotic efflux	major facilitator superfamily (MFS) antibiotic efflux pump
SRR17276658	k141_136_33	mdtH	100	3001216	protein homolog model	fluoroquinolone antibiotic	antibiotic efflux	major facilitator superfamily (MFS) antibiotic efflux pump
SRR17276658	k141_0_116	H-NS	100	3000676	protein homolog model	macrolide antibiotic; fluoroquinolone antibiotic; cephalosporin; cephamycin; penam; tetracycline antibiotic	antibiotic efflux	major facilitator superfamily (MFS) antibiotic efflux pump; resistance-nodulation-cell division (RND) antibiotic efflux pump
SRR17276658	k141_204_93	Escherichia coli mdfA	96.59	3001328	protein homolog model	tetracycline antibiotic; disinfecting agents and antiseptics	antibiotic efflux	major facilitator superfamily (MFS) antibiotic efflux pump
SRR17276658	k141_270_7	eptA	99.63	3003576	protein homolog model	peptide antibiotic	antibiotic target alteration	pmr phosphoethanolamine transferase
SRR17276658	k141_270_40	mdtN	99.71	3003548	protein homolog model	nucleoside antibiotic; disinfecting agents and antiseptics	antibiotic efflux	major facilitator superfamily (MFS) antibiotic efflux pump
SRR17276658	k141_270_41	mdtO	98.83	3003549	protein homolog model	nucleoside antibiotic; disinfecting agents and antiseptics	antibiotic efflux	major facilitator superfamily (MFS) antibiotic efflux pump
SRR17276658	k141_270_42	mdtP	98.16	3003550	protein homolog model	nucleoside antibiotic; disinfecting agents and antiseptics	antibiotic efflux	major facilitator superfamily (MFS) antibiotic efflux pump
SRR17276658	k141_306_111	AcrS	100	3000656	protein homolog model	fluoroquinolone antibiotic; cephalosporin; glycylcycline; cephamycin; penam; tetracycline antibiotic; rifamycin antibiotic; phenicol antibiotic; disinfecting agents and antiseptics	antibiotic efflux	resistance-nodulation-cell division (RND) antibiotic efflux pump
SRR17276658	k141_306_112	AcrE	100	3000499	protein homolog model	fluoroquinolone antibiotic; cephalosporin; cephamycin; penam	antibiotic efflux	resistance-nodulation-cell division (RND) antibiotic efflux pump
SRR17276658	k141_306_113	AcrF	99.61	3000502	protein homolog model	fluoroquinolone antibiotic; cephalosporin; cephamycin; penam	antibiotic efflux	resistance-nodulation-cell division (RND) antibiotic efflux pump
SRR17276658	k141_91_61	cpxA	100	3000830	protein homolog model	aminoglycoside antibiotic; aminocoumarin antibiotic	antibiotic efflux	resistance-nodulation-cell division (RND) antibiotic efflux pump
SRR17276658	k141_94_3	dfrA1	100	3002854	protein homolog model	diaminopyrimidine antibiotic	antibiotic target replacement	trimethoprim resistant dihydrofolate reductase dfr
SRR17276658	k141_251_69	Klebsiella pneumoniae KpnE	81.36	3004580	protein homolog model	macrolide antibiotic; aminoglycoside antibiotic; cephalosporin; tetracycline antibiotic; peptide antibiotic; rifamycin antibiotic; disinfecting agents and antiseptics	antibiotic efflux	major facilitator superfamily (MFS) antibiotic efflux pump
SRR17276658	k141_251_70	Klebsiella pneumoniae KpnF	84.4	3004583	protein homolog model	macrolide antibiotic; aminoglycoside antibiotic; cephalosporin; tetracycline antibiotic; peptide antibiotic; rifamycin antibiotic; disinfecting agents and antiseptics	antibiotic efflux	major facilitator superfamily (MFS) antibiotic efflux pump
SRR17276658	k141_118_73	Escherichia coli acrA	100	3004043	protein homolog model	fluoroquinolone antibiotic; cephalosporin; glycylcycline; penam; tetracycline antibiotic; rifamycin antibiotic; phenicol antibiotic; disinfecting agents and antiseptics	antibiotic efflux	resistance-nodulation-cell division (RND) antibiotic efflux pump
SRR17276658	k141_118_74	acrB	100	3000216	protein homolog model	fluoroquinolone antibiotic; cephalosporin; glycylcycline; penam; tetracycline antibiotic; rifamycin antibiotic; phenicol antibiotic; disinfecting agents and antiseptics	antibiotic efflux	resistance-nodulation-cell division (RND) antibiotic efflux pump
SRR17276658	k141_118_159	Escherichia coli ampH beta-lactamase	99.74	3004612	protein homolog model	cephalosporin; penam	antibiotic inactivation	ampC-type beta-lactamase
SRR17276658	k141_280_112	msbA	100	3003950	protein homolog model	nitroimidazole antibiotic	antibiotic efflux	ATP-binding cassette (ABC) antibiotic efflux pump
SRR17276658	k141_328_87	bacA	100	3002986	protein homolog model	peptide antibiotic	antibiotic target alteration	undecaprenyl pyrophosphate related proteins
SRR17276658	k141_328_107	TolC	100	3000237	protein homolog model	macrolide antibiotic; fluoroquinolone antibiotic; aminoglycoside antibiotic; carbapenem; cephalosporin; glycylcycline; cephamycin; penam; tetracycline antibiotic; peptide antibiotic; aminocoumarin antibiotic; rifamycin antibiotic; phenicol antibiotic; penem; disinfecting agents and antiseptics	antibiotic efflux	ATP-binding cassette (ABC) antibiotic efflux pump; major facilitator superfamily (MFS) antibiotic efflux pump; resistance-nodulation-cell division (RND) antibiotic efflux pump
SRR17276658	k141_272_26	Escherichia coli ampC1 beta-lactamase	99.08	3004611	protein homolog model	cephalosporin; penam	antibiotic inactivation	ampC-type beta-lactamase
SRR17276658	k141_272_69	acrD	99.61	3000491	protein homolog model	aminoglycoside antibiotic	antibiotic efflux	resistance-nodulation-cell division (RND) antibiotic efflux pump
SRR17276658	k141_225_188	mdtM	96.83	3001214	protein homolog model	fluoroquinolone antibiotic; lincosamide antibiotic; nucleoside antibiotic; phenicol antibiotic; disinfecting agents and antiseptics	antibiotic efflux	major facilitator superfamily (MFS) antibiotic efflux pump
SRR17276658	k141_282_2	gadX	98.54	3000508	protein homolog model	macrolide antibiotic; fluoroquinolone antibiotic; penam	antibiotic efflux	resistance-nodulation-cell division (RND) antibiotic efflux pump
SRR17276658	k141_282_5	mdtF	99.71	3000796	protein homolog model	macrolide antibiotic; fluoroquinolone antibiotic; penam	antibiotic efflux	resistance-nodulation-cell division (RND) antibiotic efflux pump
SRR17276658	k141_282_6	mdtE	100	3000795	protein homolog model	macrolide antibiotic; fluoroquinolone antibiotic; penam	antibiotic efflux	resistance-nodulation-cell division (RND) antibiotic efflux pump
SRR17276658	k141_282_157	CRP	99.52	3000518	protein homolog model	macrolide antibiotic; fluoroquinolone antibiotic; penam	antibiotic efflux	resistance-nodulation-cell division (RND) antibiotic efflux pump
SRR17276658	k141_309_32	ugd	99.23	3003577	protein homolog model	peptide antibiotic	antibiotic target alteration	pmr phosphoethanolamine transferase
SRR17276658	k141_309_81	mdtA	99.52	3000792	protein homolog model	aminocoumarin antibiotic	antibiotic efflux	resistance-nodulation-cell division (RND) antibiotic efflux pump
SRR17276658	k141_309_82	mdtB	100	3000793	protein homolog model	aminocoumarin antibiotic	antibiotic efflux	resistance-nodulation-cell division (RND) antibiotic efflux pump
SRR17276658	k141_309_83	mdtC	99.61	3000794	protein homolog model	aminocoumarin antibiotic	antibiotic efflux	resistance-nodulation-cell division (RND) antibiotic efflux pump
SRR17276658	k141_309_85	baeS	98.93	3000829	protein homolog model	aminoglycoside antibiotic; aminocoumarin antibiotic	antibiotic efflux	resistance-nodulation-cell division (RND) antibiotic efflux pump
SRR17276658	k141_309_86	baeR	99.58	3000828	protein homolog model	aminoglycoside antibiotic; aminocoumarin antibiotic	antibiotic efflux	resistance-nodulation-cell division (RND) antibiotic efflux pump
SRR17276658	k141_309_214	YojI	99.82	3003952	protein homolog model	peptide antibiotic	antibiotic efflux	ATP-binding cassette (ABC) antibiotic efflux pump
SRR17276658	k141_309_254	PmrF	100	3003578	protein homolog model	peptide antibiotic	antibiotic target alteration	pmr phosphoethanolamine transferase
SRR17276658	k141_309_352	emrY	99.8	3000254	protein homolog model	tetracycline antibiotic	antibiotic efflux	major facilitator superfamily (MFS) antibiotic efflux pump
SRR17276658	k141_309_353	emrK	100	3000206	protein homolog model	tetracycline antibiotic	antibiotic efflux	major facilitator superfamily (MFS) antibiotic efflux pump
SRR17276658	k141_309_354	evgA	100	3000832	protein homolog model	macrolide antibiotic; fluoroquinolone antibiotic; penam; tetracycline antibiotic	antibiotic efflux	major facilitator superfamily (MFS) antibiotic efflux pump; resistance-nodulation-cell division (RND) antibiotic efflux pump
SRR17276658	k141_309_355	evgS	99.5	3000833	protein homolog model	macrolide antibiotic; fluoroquinolone antibiotic; penam; tetracycline antibiotic	antibiotic efflux	major facilitator superfamily (MFS) antibiotic efflux pump; resistance-nodulation-cell division (RND) antibiotic efflux pump
SRR17276658	k141_285_114	EC-13	99.73	3006874	protein homolog model	cephalosporin	antibiotic inactivation	EC beta-lactamase
SRR17276658	k141_286_189	rsmA	85.25	3005069	protein homolog model	fluoroquinolone antibiotic; diaminopyrimidine antibiotic; phenicol antibiotic	antibiotic efflux	resistance-nodulation-cell division (RND) antibiotic efflux pump
SRR17276658	k141_286_194	emrB	100	3000074	protein homolog model	fluoroquinolone antibiotic	antibiotic efflux	major facilitator superfamily (MFS) antibiotic efflux pump
SRR17276658	k141_286_195	emrA	99.74	3000027	protein homolog model	fluoroquinolone antibiotic	antibiotic efflux	major facilitator superfamily (MFS) antibiotic efflux pump
SRR17276658	k141_286_196	emrR	100	3000516	protein homolog model	fluoroquinolone antibiotic	antibiotic efflux	major facilitator superfamily (MFS) antibiotic efflux pump
SRR17276658	k141_194_1	Escherichia coli EF-Tu mutants conferring resistance to Pulvomycin	100	3003369	protein variant model	elfamycin antibiotic	antibiotic target alteration	elfamycin resistant EF-Tu
SRR17276658	k141_225_53	Haemophilus influenzae PBP3 conferring resistance to beta-lactam antibiotics	53.11	3004446	protein variant model	cephalosporin; cephamycin; penam	antibiotic target alteration	Penicillin-binding protein mutations conferring resistance to beta-lactam antibiotics
SRR17276658	k141_309_243	Escherichia coli GlpT with mutation conferring resistance to fosfomycin	99.78	3003889	protein variant model	fosfomycin	antibiotic target alteration	antibiotic-resistant GlpT
SRR17276658	k141_23_24	Escherichia coli AcrAB-TolC with MarR mutations conferring resistance to ciprofloxacin and tetracycline	98.61	3003378	protein overexpression model	fluoroquinolone antibiotic; cephalosporin; glycylcycline; penam; tetracycline antibiotic; rifamycin antibiotic; phenicol antibiotic; disinfecting agents and antiseptics	antibiotic target alteration; antibiotic efflux	resistance-nodulation-cell division (RND) antibiotic efflux pump
SRR17276658	k141_270_60	Escherichia coli soxR with mutation conferring antibiotic resistance	100	3003381	protein overexpression model	fluoroquinolone antibiotic; cephalosporin; glycylcycline; penam; tetracycline antibiotic; rifamycin antibiotic; phenicol antibiotic; disinfecting agents and antiseptics	antibiotic target alteration; antibiotic efflux	ATP-binding cassette (ABC) antibiotic efflux pump; major facilitator superfamily (MFS) antibiotic efflux pump; resistance-nodulation-cell division (RND) antibiotic efflux pump
SRR17276658	k141_270_61	Escherichia coli soxS with mutation conferring antibiotic resistance	100	3003511	protein overexpression model	fluoroquinolone antibiotic; monobactam; carbapenem; cephalosporin; glycylcycline; cephamycin; penam; tetracycline antibiotic; rifamycin antibiotic; phenicol antibiotic; penem; disinfecting agents and antiseptics	antibiotic target alteration; antibiotic efflux; reduced permeability to antibiotic	ATP-binding cassette (ABC) antibiotic efflux pump; major facilitator superfamily (MFS) antibiotic efflux pump; resistance-nodulation-cell division (RND) antibiotic efflux pump; General Bacterial Porin with reduced permeability to beta-lactams
SRR17276658	k141_118_72	Escherichia coli AcrAB-TolC with AcrR mutation conferring resistance to ciprofloxacin, tetracycline, and ceftazidime	100	3003807	protein overexpression model	fluoroquinolone antibiotic; cephalosporin; glycylcycline; penam; tetracycline antibiotic; rifamycin antibiotic; phenicol antibiotic; disinfecting agents and antiseptics	antibiotic target alteration; antibiotic efflux	resistance-nodulation-cell division (RND) antibiotic efflux pump
SRR17276659	k141_7_3	tet(A)	99.74	3000165	protein homolog model	tetracycline antibiotic	antibiotic efflux	major facilitator superfamily (MFS) antibiotic efflux pump
SRR17276659	k141_21_69	Klebsiella pneumoniae KpnE	81.36	3004580	protein homolog model	macrolide antibiotic; aminoglycoside antibiotic; cephalosporin; tetracycline antibiotic; peptide antibiotic; rifamycin antibiotic; disinfecting agents and antiseptics	antibiotic efflux	major facilitator superfamily (MFS) antibiotic efflux pump
SRR17276659	k141_21_70	Klebsiella pneumoniae KpnF	84.4	3004583	protein homolog model	macrolide antibiotic; aminoglycoside antibiotic; cephalosporin; tetracycline antibiotic; peptide antibiotic; rifamycin antibiotic; disinfecting agents and antiseptics	antibiotic efflux	major facilitator superfamily (MFS) antibiotic efflux pump
SRR17276659	k141_126_61	cpxA	100	3000830	protein homolog model	aminoglycoside antibiotic; aminocoumarin antibiotic	antibiotic efflux	resistance-nodulation-cell division (RND) antibiotic efflux pump
SRR17276659	k141_201_93	Escherichia coli mdfA	96.59	3001328	protein homolog model	tetracycline antibiotic; disinfecting agents and antiseptics	antibiotic efflux	major facilitator superfamily (MFS) antibiotic efflux pump
SRR17276659	k141_53_1	gadX	98	3000508	protein homolog model	macrolide antibiotic; fluoroquinolone antibiotic; penam	antibiotic efflux	resistance-nodulation-cell division (RND) antibiotic efflux pump
SRR17276659	k141_219_7	eptA	99.63	3003576	protein homolog model	peptide antibiotic	antibiotic target alteration	pmr phosphoethanolamine transferase
SRR17276659	k141_219_40	mdtN	99.71	3003548	protein homolog model	nucleoside antibiotic; disinfecting agents and antiseptics	antibiotic efflux	major facilitator superfamily (MFS) antibiotic efflux pump
SRR17276659	k141_219_41	mdtO	98.83	3003549	protein homolog model	nucleoside antibiotic; disinfecting agents and antiseptics	antibiotic efflux	major facilitator superfamily (MFS) antibiotic efflux pump
SRR17276659	k141_219_42	mdtP	98.16	3003550	protein homolog model	nucleoside antibiotic; disinfecting agents and antiseptics	antibiotic efflux	major facilitator superfamily (MFS) antibiotic efflux pump
SRR17276659	k141_266_116	H-NS	100	3000676	protein homolog model	macrolide antibiotic; fluoroquinolone antibiotic; cephalosporin; cephamycin; penam; tetracycline antibiotic	antibiotic efflux	major facilitator superfamily (MFS) antibiotic efflux pump; resistance-nodulation-cell division (RND) antibiotic efflux pump
SRR17276659	k141_56_4	mphA	99.67	3000316	protein homolog model	macrolide antibiotic	antibiotic inactivation	macrolide phosphotransferase (MPH)
SRR17276659	k141_246_73	Escherichia coli acrA	100	3004043	protein homolog model	fluoroquinolone antibiotic; cephalosporin; glycylcycline; penam; tetracycline antibiotic; rifamycin antibiotic; phenicol antibiotic; disinfecting agents and antiseptics	antibiotic efflux	resistance-nodulation-cell division (RND) antibiotic efflux pump
SRR17276659	k141_246_74	acrB	100	3000216	protein homolog model	fluoroquinolone antibiotic; cephalosporin; glycylcycline; penam; tetracycline antibiotic; rifamycin antibiotic; phenicol antibiotic; disinfecting agents and antiseptics	antibiotic efflux	resistance-nodulation-cell division (RND) antibiotic efflux pump
SRR17276659	k141_246_159	Escherichia coli ampH beta-lactamase	99.74	3004612	protein homolog model	cephalosporin; penam	antibiotic inactivation	ampC-type beta-lactamase
SRR17276659	k141_212_114	EC-13	99.73	3006874	protein homolog model	cephalosporin	antibiotic inactivation	EC beta-lactamase
SRR17276659	k141_154_23	marA	100	3000263	protein homolog model	fluoroquinolone antibiotic; monobactam; carbapenem; cephalosporin; glycylcycline; cephamycin; penam; tetracycline antibiotic; rifamycin antibiotic; phenicol antibiotic; penem; disinfecting agents and antiseptics	antibiotic efflux; reduced permeability to antibiotic	resistance-nodulation-cell division (RND) antibiotic efflux pump; General Bacterial Porin with reduced permeability to beta-lactams
SRR17276659	k141_155_3	dfrA1	100	3002854	protein homolog model	diaminopyrimidine antibiotic	antibiotic target replacement	trimethoprim resistant dihydrofolate reductase dfr
SRR17276659	k141_248_13	kdpE	99.11	3003841	protein homolog model	aminoglycoside antibiotic	antibiotic efflux	kdpDE
SRR17276659	k141_187_23	mdtG	99.43	3001329	protein homolog model	fosfomycin	antibiotic efflux	major facilitator superfamily (MFS) antibiotic efflux pump
SRR17276659	k141_187_24	mdtG	98.61	3001329	protein homolog model	fosfomycin	antibiotic efflux	major facilitator superfamily (MFS) antibiotic efflux pump
SRR17276659	k141_187_36	mdtH	100	3001216	protein homolog model	fluoroquinolone antibiotic	antibiotic efflux	major facilitator superfamily (MFS) antibiotic efflux pump
SRR17276659	k141_24_2	TEM-1	100	3000873	protein homolog model	monobactam; cephalosporin; penam; penem	antibiotic inactivation	TEM beta-lactamase
SRR17276659	k141_80_2	gadX	98.54	3000508	protein homolog model	macrolide antibiotic; fluoroquinolone antibiotic; penam	antibiotic efflux	resistance-nodulation-cell division (RND) antibiotic efflux pump
SRR17276659	k141_80_5	mdtF	99.71	3000796	protein homolog model	macrolide antibiotic; fluoroquinolone antibiotic; penam	antibiotic efflux	resistance-nodulation-cell division (RND) antibiotic efflux pump
SRR17276659	k141_80_6	mdtE	100	3000795	protein homolog model	macrolide antibiotic; fluoroquinolone antibiotic; penam	antibiotic efflux	resistance-nodulation-cell division (RND) antibiotic efflux pump
SRR17276659	k141_80_157	CRP	99.52	3000518	protein homolog model	macrolide antibiotic; fluoroquinolone antibiotic; penam	antibiotic efflux	resistance-nodulation-cell division (RND) antibiotic efflux pump
SRR17276659	k141_231_188	mdtM	96.83	3001214	protein homolog model	fluoroquinolone antibiotic; lincosamide antibiotic; nucleoside antibiotic; phenicol antibiotic; disinfecting agents and antiseptics	antibiotic efflux	major facilitator superfamily (MFS) antibiotic efflux pump
SRR17276659	k141_197_3	sul2	100	3000412	protein homolog model	sulfonamide antibiotic	antibiotic target replacement	sulfonamide resistant sul
SRR17276659	k141_175_111	AcrS	100	3000656	protein homolog model	fluoroquinolone antibiotic; cephalosporin; glycylcycline; cephamycin; penam; tetracycline antibiotic; rifamycin antibiotic; phenicol antibiotic; disinfecting agents and antiseptics	antibiotic efflux	resistance-nodulation-cell division (RND) antibiotic efflux pump
SRR17276659	k141_175_112	AcrE	100	3000499	protein homolog model	fluoroquinolone antibiotic; cephalosporin; cephamycin; penam	antibiotic efflux	resistance-nodulation-cell division (RND) antibiotic efflux pump
SRR17276659	k141_175_113	AcrF	99.61	3000502	protein homolog model	fluoroquinolone antibiotic; cephalosporin; cephamycin; penam	antibiotic efflux	resistance-nodulation-cell division (RND) antibiotic efflux pump
SRR17276659	k141_249_189	rsmA	85.25	3005069	protein homolog model	fluoroquinolone antibiotic; diaminopyrimidine antibiotic; phenicol antibiotic	antibiotic efflux	resistance-nodulation-cell division (RND) antibiotic efflux pump
SRR17276659	k141_249_194	emrB	100	3000074	protein homolog model	fluoroquinolone antibiotic	antibiotic efflux	major facilitator superfamily (MFS) antibiotic efflux pump
SRR17276659	k141_249_195	emrA	99.74	3000027	protein homolog model	fluoroquinolone antibiotic	antibiotic efflux	major facilitator superfamily (MFS) antibiotic efflux pump
SRR17276659	k141_249_196	emrR	100	3000516	protein homolog model	fluoroquinolone antibiotic	antibiotic efflux	major facilitator superfamily (MFS) antibiotic efflux pump
SRR17276659	k141_259_103	acrD	99.61	3000491	protein homolog model	aminoglycoside antibiotic	antibiotic efflux	resistance-nodulation-cell division (RND) antibiotic efflux pump
SRR17276659	k141_259_146	Escherichia coli ampC1 beta-lactamase	99.08	3004611	protein homolog model	cephalosporin; penam	antibiotic inactivation	ampC-type beta-lactamase
SRR17276659	k141_259_198	evgS	99.5	3000833	protein homolog model	macrolide antibiotic; fluoroquinolone antibiotic; penam; tetracycline antibiotic	antibiotic efflux	major facilitator superfamily (MFS) antibiotic efflux pump; resistance-nodulation-cell division (RND) antibiotic efflux pump
SRR17276659	k141_259_199	evgA	100	3000832	protein homolog model	macrolide antibiotic; fluoroquinolone antibiotic; penam; tetracycline antibiotic	antibiotic efflux	major facilitator superfamily (MFS) antibiotic efflux pump; resistance-nodulation-cell division (RND) antibiotic efflux pump
SRR17276659	k141_259_200	emrK	100	3000206	protein homolog model	tetracycline antibiotic	antibiotic efflux	major facilitator superfamily (MFS) antibiotic efflux pump
SRR17276659	k141_259_201	emrY	99.8	3000254	protein homolog model	tetracycline antibiotic	antibiotic efflux	major facilitator superfamily (MFS) antibiotic efflux pump
SRR17276659	k141_259_299	PmrF	100	3003578	protein homolog model	peptide antibiotic	antibiotic target alteration	pmr phosphoethanolamine transferase
SRR17276659	k141_259_339	YojI	99.82	3003952	protein homolog model	peptide antibiotic	antibiotic efflux	ATP-binding cassette (ABC) antibiotic efflux pump
SRR17276659	k141_259_467	baeR	99.58	3000828	protein homolog model	aminoglycoside antibiotic; aminocoumarin antibiotic	antibiotic efflux	resistance-nodulation-cell division (RND) antibiotic efflux pump
SRR17276659	k141_259_468	baeS	98.93	3000829	protein homolog model	aminoglycoside antibiotic; aminocoumarin antibiotic	antibiotic efflux	resistance-nodulation-cell division (RND) antibiotic efflux pump
SRR17276659	k141_259_470	mdtC	99.61	3000794	protein homolog model	aminocoumarin antibiotic	antibiotic efflux	resistance-nodulation-cell division (RND) antibiotic efflux pump
SRR17276659	k141_259_471	mdtB	100	3000793	protein homolog model	aminocoumarin antibiotic	antibiotic efflux	resistance-nodulation-cell division (RND) antibiotic efflux pump
SRR17276659	k141_259_472	mdtA	99.52	3000792	protein homolog model	aminocoumarin antibiotic	antibiotic efflux	resistance-nodulation-cell division (RND) antibiotic efflux pump
SRR17276659	k141_259_521	ugd	99.23	3003577	protein homolog model	peptide antibiotic	antibiotic target alteration	pmr phosphoethanolamine transferase
SRR17276659	k141_254_87	bacA	100	3002986	protein homolog model	peptide antibiotic	antibiotic target alteration	undecaprenyl pyrophosphate related proteins
SRR17276659	k141_254_107	TolC	100	3000237	protein homolog model	macrolide antibiotic; fluoroquinolone antibiotic; aminoglycoside antibiotic; carbapenem; cephalosporin; glycylcycline; cephamycin; penam; tetracycline antibiotic; peptide antibiotic; aminocoumarin antibiotic; rifamycin antibiotic; phenicol antibiotic; penem; disinfecting agents and antiseptics	antibiotic efflux	ATP-binding cassette (ABC) antibiotic efflux pump; major facilitator superfamily (MFS) antibiotic efflux pump; resistance-nodulation-cell division (RND) antibiotic efflux pump
SRR17276659	k141_262_112	msbA	100	3003950	protein homolog model	nitroimidazole antibiotic	antibiotic efflux	ATP-binding cassette (ABC) antibiotic efflux pump
SRR17276659	k141_15_1	Escherichia coli EF-Tu mutants conferring resistance to Pulvomycin	100	3003369	protein variant model	elfamycin antibiotic	antibiotic target alteration	elfamycin resistant EF-Tu
SRR17276659	k141_231_53	Haemophilus influenzae PBP3 conferring resistance to beta-lactam antibiotics	53.11	3004446	protein variant model	cephalosporin; cephamycin; penam	antibiotic target alteration	Penicillin-binding protein mutations conferring resistance to beta-lactam antibiotics
SRR17276659	k141_259_310	Escherichia coli GlpT with mutation conferring resistance to fosfomycin	99.78	3003889	protein variant model	fosfomycin	antibiotic target alteration	antibiotic-resistant GlpT
SRR17276659	k141_219_60	Escherichia coli soxR with mutation conferring antibiotic resistance	100	3003381	protein overexpression model	fluoroquinolone antibiotic; cephalosporin; glycylcycline; penam; tetracycline antibiotic; rifamycin antibiotic; phenicol antibiotic; disinfecting agents and antiseptics	antibiotic target alteration; antibiotic efflux	ATP-binding cassette (ABC) antibiotic efflux pump; major facilitator superfamily (MFS) antibiotic efflux pump; resistance-nodulation-cell division (RND) antibiotic efflux pump
SRR17276659	k141_219_61	Escherichia coli soxS with mutation conferring antibiotic resistance	100	3003511	protein overexpression model	fluoroquinolone antibiotic; monobactam; carbapenem; cephalosporin; glycylcycline; cephamycin; penam; tetracycline antibiotic; rifamycin antibiotic; phenicol antibiotic; penem; disinfecting agents and antiseptics	antibiotic target alteration; antibiotic efflux; reduced permeability to antibiotic	ATP-binding cassette (ABC) antibiotic efflux pump; major facilitator superfamily (MFS) antibiotic efflux pump; resistance-nodulation-cell division (RND) antibiotic efflux pump; General Bacterial Porin with reduced permeability to beta-lactams
SRR17276659	k141_246_72	Escherichia coli AcrAB-TolC with AcrR mutation conferring resistance to ciprofloxacin, tetracycline, and ceftazidime	100	3003807	protein overexpression model	fluoroquinolone antibiotic; cephalosporin; glycylcycline; penam; tetracycline antibiotic; rifamycin antibiotic; phenicol antibiotic; disinfecting agents and antiseptics	antibiotic target alteration; antibiotic efflux	resistance-nodulation-cell division (RND) antibiotic efflux pump
SRR17276659	k141_154_24	Escherichia coli AcrAB-TolC with MarR mutations conferring resistance to ciprofloxacin and tetracycline	98.61	3003378	protein overexpression model	fluoroquinolone antibiotic; cephalosporin; glycylcycline; penam; tetracycline antibiotic; rifamycin antibiotic; phenicol antibiotic; disinfecting agents and antiseptics	antibiotic target alteration; antibiotic efflux	resistance-nodulation-cell division (RND) antibiotic efflux pump
SRR17276660	k141_6_34	qacJ	37.86	3007014	protein homolog model	disinfecting agents and antiseptics	antibiotic efflux	small multidrug resistance (SMR) antibiotic efflux pump
SRR17276660	k141_217_38	Escherichia coli emrE	99.09	3004039	protein homolog model	macrolide antibiotic	antibiotic efflux	small multidrug resistance (SMR) antibiotic efflux pump
SRR17276660	k141_217_128	mdtH	100	3001216	protein homolog model	fluoroquinolone antibiotic	antibiotic efflux	major facilitator superfamily (MFS) antibiotic efflux pump
SRR17276660	k141_217_140	mdtG	99.51	3001329	protein homolog model	fosfomycin	antibiotic efflux	major facilitator superfamily (MFS) antibiotic efflux pump
SRR17276660	k141_253_64	cpxA	100	3000830	protein homolog model	aminoglycoside antibiotic; aminocoumarin antibiotic	antibiotic efflux	resistance-nodulation-cell division (RND) antibiotic efflux pump
SRR17276660	k141_182_8	AcrF	99.61	3000502	protein homolog model	fluoroquinolone antibiotic; cephalosporin; cephamycin; penam	antibiotic efflux	resistance-nodulation-cell division (RND) antibiotic efflux pump
SRR17276660	k141_182_9	AcrE	99.48	3000499	protein homolog model	fluoroquinolone antibiotic; cephalosporin; cephamycin; penam	antibiotic efflux	resistance-nodulation-cell division (RND) antibiotic efflux pump
SRR17276660	k141_182_10	AcrS	98.64	3000656	protein homolog model	fluoroquinolone antibiotic; cephalosporin; glycylcycline; cephamycin; penam; tetracycline antibiotic; rifamycin antibiotic; phenicol antibiotic; disinfecting agents and antiseptics	antibiotic efflux	resistance-nodulation-cell division (RND) antibiotic efflux pump
SRR17276660	k141_240_91	H-NS	100	3000676	protein homolog model	macrolide antibiotic; fluoroquinolone antibiotic; cephalosporin; cephamycin; penam; tetracycline antibiotic	antibiotic efflux	major facilitator superfamily (MFS) antibiotic efflux pump; resistance-nodulation-cell division (RND) antibiotic efflux pump
SRR17276660	k141_231_122	EC-5	98.41	3006880	protein homolog model	cephalosporin	antibiotic inactivation	EC beta-lactamase
SRR17276660	k141_231_159	eptA	96.16	3003576	protein homolog model	peptide antibiotic	antibiotic target alteration	pmr phosphoethanolamine transferase
SRR17276660	k141_231_192	mdtN	98.54	3003548	protein homolog model	nucleoside antibiotic; disinfecting agents and antiseptics	antibiotic efflux	major facilitator superfamily (MFS) antibiotic efflux pump
SRR17276660	k141_231_193	mdtO	97.51	3003549	protein homolog model	nucleoside antibiotic; disinfecting agents and antiseptics	antibiotic efflux	major facilitator superfamily (MFS) antibiotic efflux pump
SRR17276660	k141_231_194	mdtP	98.16	3003550	protein homolog model	nucleoside antibiotic; disinfecting agents and antiseptics	antibiotic efflux	major facilitator superfamily (MFS) antibiotic efflux pump
SRR17276660	k141_78_287	rsmA	85.25	3005069	protein homolog model	fluoroquinolone antibiotic; diaminopyrimidine antibiotic; phenicol antibiotic	antibiotic efflux	resistance-nodulation-cell division (RND) antibiotic efflux pump
SRR17276660	k141_78_294	emrB	99.8	3000074	protein homolog model	fluoroquinolone antibiotic	antibiotic efflux	major facilitator superfamily (MFS) antibiotic efflux pump
SRR17276660	k141_78_295	emrA	99.74	3000027	protein homolog model	fluoroquinolone antibiotic	antibiotic efflux	major facilitator superfamily (MFS) antibiotic efflux pump
SRR17276660	k141_78_296	emrR	100	3000516	protein homolog model	fluoroquinolone antibiotic	antibiotic efflux	major facilitator superfamily (MFS) antibiotic efflux pump
SRR17276660	k141_221_91	PmrF	99.38	3003578	protein homolog model	peptide antibiotic	antibiotic target alteration	pmr phosphoethanolamine transferase
SRR17276660	k141_221_133	YojI	99.63	3003952	protein homolog model	peptide antibiotic	antibiotic efflux	ATP-binding cassette (ABC) antibiotic efflux pump
SRR17276660	k141_221_259	baeR	100	3000828	protein homolog model	aminoglycoside antibiotic; aminocoumarin antibiotic	antibiotic efflux	resistance-nodulation-cell division (RND) antibiotic efflux pump
SRR17276660	k141_221_260	baeS	96.15	3000829	protein homolog model	aminoglycoside antibiotic; aminocoumarin antibiotic	antibiotic efflux	resistance-nodulation-cell division (RND) antibiotic efflux pump
SRR17276660	k141_221_262	mdtC	98.24	3000794	protein homolog model	aminocoumarin antibiotic	antibiotic efflux	resistance-nodulation-cell division (RND) antibiotic efflux pump
SRR17276660	k141_221_263	mdtB	99.62	3000793	protein homolog model	aminocoumarin antibiotic	antibiotic efflux	resistance-nodulation-cell division (RND) antibiotic efflux pump
SRR17276660	k141_221_264	mdtA	99.04	3000792	protein homolog model	aminocoumarin antibiotic	antibiotic efflux	resistance-nodulation-cell division (RND) antibiotic efflux pump
SRR17276660	k141_221_313	ugd	99.23	3003577	protein homolog model	peptide antibiotic	antibiotic target alteration	pmr phosphoethanolamine transferase
SRR17276660	k141_172_93	Escherichia coli emrE	98.18	3004039	protein homolog model	macrolide antibiotic	antibiotic efflux	small multidrug resistance (SMR) antibiotic efflux pump
SRR17276660	k141_172_415	Klebsiella pneumoniae KpnE	82.2	3004580	protein homolog model	macrolide antibiotic; aminoglycoside antibiotic; cephalosporin; tetracycline antibiotic; peptide antibiotic; rifamycin antibiotic; disinfecting agents and antiseptics	antibiotic efflux	major facilitator superfamily (MFS) antibiotic efflux pump
SRR17276660	k141_172_416	Klebsiella pneumoniae KpnF	83.49	3004583	protein homolog model	macrolide antibiotic; aminoglycoside antibiotic; cephalosporin; tetracycline antibiotic; peptide antibiotic; rifamycin antibiotic; disinfecting agents and antiseptics	antibiotic efflux	major facilitator superfamily (MFS) antibiotic efflux pump
SRR17276660	k141_172_454	marA	99.21	3000263	protein homolog model	fluoroquinolone antibiotic; monobactam; carbapenem; cephalosporin; glycylcycline; cephamycin; penam; tetracycline antibiotic; rifamycin antibiotic; phenicol antibiotic; penem; disinfecting agents and antiseptics	antibiotic efflux; reduced permeability to antibiotic	resistance-nodulation-cell division (RND) antibiotic efflux pump; General Bacterial Porin with reduced permeability to beta-lactams
SRR17276660	k141_173_1	TEM-198	100	3001057	protein homolog model	monobactam; cephalosporin; penam; penem	antibiotic inactivation	TEM beta-lactamase
SRR17276660	k141_232_2	gadX	93.07	3000508	protein homolog model	macrolide antibiotic; fluoroquinolone antibiotic; penam	antibiotic efflux	resistance-nodulation-cell division (RND) antibiotic efflux pump
SRR17276660	k141_232_3	gadW	100	3003838	protein homolog model	macrolide antibiotic; fluoroquinolone antibiotic; penam	antibiotic efflux	resistance-nodulation-cell division (RND) antibiotic efflux pump
SRR17276660	k141_232_5	mdtF	99.32	3000796	protein homolog model	macrolide antibiotic; fluoroquinolone antibiotic; penam	antibiotic efflux	resistance-nodulation-cell division (RND) antibiotic efflux pump
SRR17276660	k141_232_6	mdtE	99.74	3000795	protein homolog model	macrolide antibiotic; fluoroquinolone antibiotic; penam	antibiotic efflux	resistance-nodulation-cell division (RND) antibiotic efflux pump
SRR17276660	k141_232_170	CRP	99.52	3000518	protein homolog model	macrolide antibiotic; fluoroquinolone antibiotic; penam	antibiotic efflux	resistance-nodulation-cell division (RND) antibiotic efflux pump
SRR17276660	k141_224_66	bacA	99.63	3002986	protein homolog model	peptide antibiotic	antibiotic target alteration	undecaprenyl pyrophosphate related proteins
SRR17276660	k141_224_90	TolC	99.8	3000237	protein homolog model	macrolide antibiotic; fluoroquinolone antibiotic; aminoglycoside antibiotic; carbapenem; cephalosporin; glycylcycline; cephamycin; penam; tetracycline antibiotic; peptide antibiotic; aminocoumarin antibiotic; rifamycin antibiotic; phenicol antibiotic; penem; disinfecting agents and antiseptics	antibiotic efflux	ATP-binding cassette (ABC) antibiotic efflux pump; major facilitator superfamily (MFS) antibiotic efflux pump; resistance-nodulation-cell division (RND) antibiotic efflux pump
SRR17276660	k141_186_10	Escherichia coli ampH beta-lactamase	99.48	3004612	protein homolog model	cephalosporin; penam	antibiotic inactivation	ampC-type beta-lactamase
SRR17276660	k141_186_95	acrB	99.9	3000216	protein homolog model	fluoroquinolone antibiotic; cephalosporin; glycylcycline; penam; tetracycline antibiotic; rifamycin antibiotic; phenicol antibiotic; disinfecting agents and antiseptics	antibiotic efflux	resistance-nodulation-cell division (RND) antibiotic efflux pump
SRR17276660	k141_186_96	Escherichia coli acrA	99.75	3004043	protein homolog model	fluoroquinolone antibiotic; cephalosporin; glycylcycline; penam; tetracycline antibiotic; rifamycin antibiotic; phenicol antibiotic; disinfecting agents and antiseptics	antibiotic efflux	resistance-nodulation-cell division (RND) antibiotic efflux pump
SRR17276660	k141_186_279	kdpE	99.55	3003841	protein homolog model	aminoglycoside antibiotic	antibiotic efflux	kdpDE
SRR17276660	k141_186_408	Escherichia coli mdfA	97.07	3001328	protein homolog model	tetracycline antibiotic; disinfecting agents and antiseptics	antibiotic efflux	major facilitator superfamily (MFS) antibiotic efflux pump
SRR17276660	k141_186_484	msbA	99.66	3003950	protein homolog model	nitroimidazole antibiotic	antibiotic efflux	ATP-binding cassette (ABC) antibiotic efflux pump
SRR17276660	k141_188_2	emrY	99.8	3000254	protein homolog model	tetracycline antibiotic	antibiotic efflux	major facilitator superfamily (MFS) antibiotic efflux pump
SRR17276660	k141_188_3	emrK	98.86	3000206	protein homolog model	tetracycline antibiotic	antibiotic efflux	major facilitator superfamily (MFS) antibiotic efflux pump
SRR17276660	k141_188_4	evgA	100	3000832	protein homolog model	macrolide antibiotic; fluoroquinolone antibiotic; penam; tetracycline antibiotic	antibiotic efflux	major facilitator superfamily (MFS) antibiotic efflux pump; resistance-nodulation-cell division (RND) antibiotic efflux pump
SRR17276660	k141_188_5	evgS	96.66	3000833	protein homolog model	macrolide antibiotic; fluoroquinolone antibiotic; penam; tetracycline antibiotic	antibiotic efflux	major facilitator superfamily (MFS) antibiotic efflux pump; resistance-nodulation-cell division (RND) antibiotic efflux pump
SRR17276660	k141_188_86	acrD	99.9	3000491	protein homolog model	aminoglycoside antibiotic	antibiotic efflux	resistance-nodulation-cell division (RND) antibiotic efflux pump
SRR17276660	k141_190_2	TEM-73	100	3000939	protein homolog model	monobactam; cephalosporin; penam; penem	antibiotic inactivation	TEM beta-lactamase
SRR17276660	k141_156_120	Haemophilus influenzae PBP3 conferring resistance to beta-lactam antibiotics	53.29	3004446	protein variant model	cephalosporin; cephamycin; penam	antibiotic target alteration	Penicillin-binding protein mutations conferring resistance to beta-lactam antibiotics
SRR17276660	k141_157_1	Escherichia coli EF-Tu mutants conferring resistance to Pulvomycin	100	3003369	protein variant model	elfamycin antibiotic	antibiotic target alteration	elfamycin resistant EF-Tu
SRR17276660	k141_221_106	Escherichia coli GlpT with mutation conferring resistance to fosfomycin	99.78	3003889	protein variant model	fosfomycin	antibiotic target alteration	antibiotic-resistant GlpT
SRR17276660	k141_231_219	Escherichia coli soxR with mutation conferring antibiotic resistance	99.35	3003381	protein overexpression model	fluoroquinolone antibiotic; cephalosporin; glycylcycline; penam; tetracycline antibiotic; rifamycin antibiotic; phenicol antibiotic; disinfecting agents and antiseptics	antibiotic target alteration; antibiotic efflux	ATP-binding cassette (ABC) antibiotic efflux pump; major facilitator superfamily (MFS) antibiotic efflux pump; resistance-nodulation-cell division (RND) antibiotic efflux pump
SRR17276660	k141_231_220	Escherichia coli soxS with mutation conferring antibiotic resistance	100	3003511	protein overexpression model	fluoroquinolone antibiotic; monobactam; carbapenem; cephalosporin; glycylcycline; cephamycin; penam; tetracycline antibiotic; rifamycin antibiotic; phenicol antibiotic; penem; disinfecting agents and antiseptics	antibiotic target alteration; antibiotic efflux; reduced permeability to antibiotic	ATP-binding cassette (ABC) antibiotic efflux pump; major facilitator superfamily (MFS) antibiotic efflux pump; resistance-nodulation-cell division (RND) antibiotic efflux pump; General Bacterial Porin with reduced permeability to beta-lactams
SRR17276660	k141_172_455	Escherichia coli AcrAB-TolC with MarR mutations conferring resistance to ciprofloxacin and tetracycline	97.92	3003378	protein overexpression model	fluoroquinolone antibiotic; cephalosporin; glycylcycline; penam; tetracycline antibiotic; rifamycin antibiotic; phenicol antibiotic; disinfecting agents and antiseptics	antibiotic target alteration; antibiotic efflux	resistance-nodulation-cell division (RND) antibiotic efflux pump
SRR17276660	k141_186_97	Escherichia coli AcrAB-TolC with AcrR mutation conferring resistance to ciprofloxacin, tetracycline, and ceftazidime	100	3003807	protein overexpression model	fluoroquinolone antibiotic; cephalosporin; glycylcycline; penam; tetracycline antibiotic; rifamycin antibiotic; phenicol antibiotic; disinfecting agents and antiseptics	antibiotic target alteration; antibiotic efflux	resistance-nodulation-cell division (RND) antibiotic efflux pump
SRR17276661	k141_117_64	cpxA	100	3000830	protein homolog model	aminoglycoside antibiotic; aminocoumarin antibiotic	antibiotic efflux	resistance-nodulation-cell division (RND) antibiotic efflux pump
SRR17276661	k141_110_66	bacA	99.63	3002986	protein homolog model	peptide antibiotic	antibiotic target alteration	undecaprenyl pyrophosphate related proteins
SRR17276661	k141_110_90	TolC	99.8	3000237	protein homolog model	macrolide antibiotic; fluoroquinolone antibiotic; aminoglycoside antibiotic; carbapenem; cephalosporin; glycylcycline; cephamycin; penam; tetracycline antibiotic; peptide antibiotic; aminocoumarin antibiotic; rifamycin antibiotic; phenicol antibiotic; penem; disinfecting agents and antiseptics	antibiotic efflux	ATP-binding cassette (ABC) antibiotic efflux pump; major facilitator superfamily (MFS) antibiotic efflux pump; resistance-nodulation-cell division (RND) antibiotic efflux pump
SRR17276661	k141_17_91	H-NS	100	3000676	protein homolog model	macrolide antibiotic; fluoroquinolone antibiotic; cephalosporin; cephamycin; penam; tetracycline antibiotic	antibiotic efflux	major facilitator superfamily (MFS) antibiotic efflux pump; resistance-nodulation-cell division (RND) antibiotic efflux pump
SRR17276661	k141_102_2	emrY	99.8	3000254	protein homolog model	tetracycline antibiotic	antibiotic efflux	major facilitator superfamily (MFS) antibiotic efflux pump
SRR17276661	k141_102_3	emrK	98.86	3000206	protein homolog model	tetracycline antibiotic	antibiotic efflux	major facilitator superfamily (MFS) antibiotic efflux pump
SRR17276661	k141_102_4	evgA	100	3000832	protein homolog model	macrolide antibiotic; fluoroquinolone antibiotic; penam; tetracycline antibiotic	antibiotic efflux	major facilitator superfamily (MFS) antibiotic efflux pump; resistance-nodulation-cell division (RND) antibiotic efflux pump
SRR17276661	k141_102_5	evgS	96.66	3000833	protein homolog model	macrolide antibiotic; fluoroquinolone antibiotic; penam; tetracycline antibiotic	antibiotic efflux	major facilitator superfamily (MFS) antibiotic efflux pump; resistance-nodulation-cell division (RND) antibiotic efflux pump
SRR17276661	k141_102_86	acrD	99.9	3000491	protein homolog model	aminoglycoside antibiotic	antibiotic efflux	resistance-nodulation-cell division (RND) antibiotic efflux pump
SRR17276661	k141_104_8	AcrF	99.61	3000502	protein homolog model	fluoroquinolone antibiotic; cephalosporin; cephamycin; penam	antibiotic efflux	resistance-nodulation-cell division (RND) antibiotic efflux pump
SRR17276661	k141_104_9	AcrE	99.48	3000499	protein homolog model	fluoroquinolone antibiotic; cephalosporin; cephamycin; penam	antibiotic efflux	resistance-nodulation-cell division (RND) antibiotic efflux pump
SRR17276661	k141_104_10	AcrS	98.64	3000656	protein homolog model	fluoroquinolone antibiotic; cephalosporin; glycylcycline; cephamycin; penam; tetracycline antibiotic; rifamycin antibiotic; phenicol antibiotic; disinfecting agents and antiseptics	antibiotic efflux	resistance-nodulation-cell division (RND) antibiotic efflux pump
SRR17276661	k141_59_290	rsmA	85.25	3005069	protein homolog model	fluoroquinolone antibiotic; diaminopyrimidine antibiotic; phenicol antibiotic	antibiotic efflux	resistance-nodulation-cell division (RND) antibiotic efflux pump
SRR17276661	k141_59_297	emrB	99.8	3000074	protein homolog model	fluoroquinolone antibiotic	antibiotic efflux	major facilitator superfamily (MFS) antibiotic efflux pump
SRR17276661	k141_59_298	emrA	99.74	3000027	protein homolog model	fluoroquinolone antibiotic	antibiotic efflux	major facilitator superfamily (MFS) antibiotic efflux pump
SRR17276661	k141_59_299	emrR	100	3000516	protein homolog model	fluoroquinolone antibiotic	antibiotic efflux	major facilitator superfamily (MFS) antibiotic efflux pump
SRR17276661	k141_120_91	PmrF	99.38	3003578	protein homolog model	peptide antibiotic	antibiotic target alteration	pmr phosphoethanolamine transferase
SRR17276661	k141_120_133	YojI	99.63	3003952	protein homolog model	peptide antibiotic	antibiotic efflux	ATP-binding cassette (ABC) antibiotic efflux pump
SRR17276661	k141_120_259	baeR	100	3000828	protein homolog model	aminoglycoside antibiotic; aminocoumarin antibiotic	antibiotic efflux	resistance-nodulation-cell division (RND) antibiotic efflux pump
SRR17276661	k141_120_260	baeS	96.15	3000829	protein homolog model	aminoglycoside antibiotic; aminocoumarin antibiotic	antibiotic efflux	resistance-nodulation-cell division (RND) antibiotic efflux pump
SRR17276661	k141_120_262	mdtC	98.24	3000794	protein homolog model	aminocoumarin antibiotic	antibiotic efflux	resistance-nodulation-cell division (RND) antibiotic efflux pump
SRR17276661	k141_120_263	mdtB	99.62	3000793	protein homolog model	aminocoumarin antibiotic	antibiotic efflux	resistance-nodulation-cell division (RND) antibiotic efflux pump
SRR17276661	k141_120_264	mdtA	99.04	3000792	protein homolog model	aminocoumarin antibiotic	antibiotic efflux	resistance-nodulation-cell division (RND) antibiotic efflux pump
SRR17276661	k141_120_313	ugd	99.23	3003577	protein homolog model	peptide antibiotic	antibiotic target alteration	pmr phosphoethanolamine transferase
SRR17276661	k141_112_92	mdtP	98.16	3003550	protein homolog model	nucleoside antibiotic; disinfecting agents and antiseptics	antibiotic efflux	major facilitator superfamily (MFS) antibiotic efflux pump
SRR17276661	k141_112_93	mdtO	97.51	3003549	protein homolog model	nucleoside antibiotic; disinfecting agents and antiseptics	antibiotic efflux	major facilitator superfamily (MFS) antibiotic efflux pump
SRR17276661	k141_112_94	mdtN	98.54	3003548	protein homolog model	nucleoside antibiotic; disinfecting agents and antiseptics	antibiotic efflux	major facilitator superfamily (MFS) antibiotic efflux pump
SRR17276661	k141_112_127	eptA	96.16	3003576	protein homolog model	peptide antibiotic	antibiotic target alteration	pmr phosphoethanolamine transferase
SRR17276661	k141_112_163	EC-5	98.41	3006880	protein homolog model	cephalosporin	antibiotic inactivation	EC beta-lactamase
SRR17276661	k141_121_2	gadX	93.07	3000508	protein homolog model	macrolide antibiotic; fluoroquinolone antibiotic; penam	antibiotic efflux	resistance-nodulation-cell division (RND) antibiotic efflux pump
SRR17276661	k141_121_3	gadW	100	3003838	protein homolog model	macrolide antibiotic; fluoroquinolone antibiotic; penam	antibiotic efflux	resistance-nodulation-cell division (RND) antibiotic efflux pump
SRR17276661	k141_121_5	mdtF	99.32	3000796	protein homolog model	macrolide antibiotic; fluoroquinolone antibiotic; penam	antibiotic efflux	resistance-nodulation-cell division (RND) antibiotic efflux pump
SRR17276661	k141_121_6	mdtE	99.74	3000795	protein homolog model	macrolide antibiotic; fluoroquinolone antibiotic; penam	antibiotic efflux	resistance-nodulation-cell division (RND) antibiotic efflux pump
SRR17276661	k141_121_170	CRP	99.52	3000518	protein homolog model	macrolide antibiotic; fluoroquinolone antibiotic; penam	antibiotic efflux	resistance-nodulation-cell division (RND) antibiotic efflux pump
SRR17276661	k141_132_10	Escherichia coli ampH beta-lactamase	99.48	3004612	protein homolog model	cephalosporin; penam	antibiotic inactivation	ampC-type beta-lactamase
SRR17276661	k141_132_95	acrB	99.9	3000216	protein homolog model	fluoroquinolone antibiotic; cephalosporin; glycylcycline; penam; tetracycline antibiotic; rifamycin antibiotic; phenicol antibiotic; disinfecting agents and antiseptics	antibiotic efflux	resistance-nodulation-cell division (RND) antibiotic efflux pump
SRR17276661	k141_132_96	Escherichia coli acrA	99.75	3004043	protein homolog model	fluoroquinolone antibiotic; cephalosporin; glycylcycline; penam; tetracycline antibiotic; rifamycin antibiotic; phenicol antibiotic; disinfecting agents and antiseptics	antibiotic efflux	resistance-nodulation-cell division (RND) antibiotic efflux pump
SRR17276661	k141_132_279	kdpE	99.55	3003841	protein homolog model	aminoglycoside antibiotic	antibiotic efflux	kdpDE
SRR17276661	k141_132_408	Escherichia coli mdfA	97.07	3001328	protein homolog model	tetracycline antibiotic; disinfecting agents and antiseptics	antibiotic efflux	major facilitator superfamily (MFS) antibiotic efflux pump
SRR17276661	k141_132_484	msbA	99.66	3003950	protein homolog model	nitroimidazole antibiotic	antibiotic efflux	ATP-binding cassette (ABC) antibiotic efflux pump
SRR17276661	k141_122_2	qacJ	37.86	3007014	protein homolog model	disinfecting agents and antiseptics	antibiotic efflux	small multidrug resistance (SMR) antibiotic efflux pump
SRR17276661	k141_122_62	mdtG	99.51	3001329	protein homolog model	fosfomycin	antibiotic efflux	major facilitator superfamily (MFS) antibiotic efflux pump
SRR17276661	k141_122_74	mdtH	100	3001216	protein homolog model	fluoroquinolone antibiotic	antibiotic efflux	major facilitator superfamily (MFS) antibiotic efflux pump
SRR17276661	k141_122_164	Escherichia coli emrE	99.09	3004039	protein homolog model	macrolide antibiotic	antibiotic efflux	small multidrug resistance (SMR) antibiotic efflux pump
SRR17276661	k141_134_93	Escherichia coli emrE	98.18	3004039	protein homolog model	macrolide antibiotic	antibiotic efflux	small multidrug resistance (SMR) antibiotic efflux pump
SRR17276661	k141_134_415	Klebsiella pneumoniae KpnE	82.2	3004580	protein homolog model	macrolide antibiotic; aminoglycoside antibiotic; cephalosporin; tetracycline antibiotic; peptide antibiotic; rifamycin antibiotic; disinfecting agents and antiseptics	antibiotic efflux	major facilitator superfamily (MFS) antibiotic efflux pump
SRR17276661	k141_134_416	Klebsiella pneumoniae KpnF	83.49	3004583	protein homolog model	macrolide antibiotic; aminoglycoside antibiotic; cephalosporin; tetracycline antibiotic; peptide antibiotic; rifamycin antibiotic; disinfecting agents and antiseptics	antibiotic efflux	major facilitator superfamily (MFS) antibiotic efflux pump
SRR17276661	k141_134_454	marA	99.21	3000263	protein homolog model	fluoroquinolone antibiotic; monobactam; carbapenem; cephalosporin; glycylcycline; cephamycin; penam; tetracycline antibiotic; rifamycin antibiotic; phenicol antibiotic; penem; disinfecting agents and antiseptics	antibiotic efflux; reduced permeability to antibiotic	resistance-nodulation-cell division (RND) antibiotic efflux pump; General Bacterial Porin with reduced permeability to beta-lactams
SRR17276661	k141_111_1	Escherichia coli EF-Tu mutants conferring resistance to Pulvomycin	100	3003369	protein variant model	elfamycin antibiotic	antibiotic target alteration	elfamycin resistant EF-Tu
SRR17276661	k141_120_106	Escherichia coli GlpT with mutation conferring resistance to fosfomycin	99.78	3003889	protein variant model	fosfomycin	antibiotic target alteration	antibiotic-resistant GlpT
SRR17276661	k141_133_120	Haemophilus influenzae PBP3 conferring resistance to beta-lactam antibiotics	53.29	3004446	protein variant model	cephalosporin; cephamycin; penam	antibiotic target alteration	Penicillin-binding protein mutations conferring resistance to beta-lactam antibiotics
SRR17276661	k141_112_66	Escherichia coli soxS with mutation conferring antibiotic resistance	100	3003511	protein overexpression model	fluoroquinolone antibiotic; monobactam; carbapenem; cephalosporin; glycylcycline; cephamycin; penam; tetracycline antibiotic; rifamycin antibiotic; phenicol antibiotic; penem; disinfecting agents and antiseptics	antibiotic target alteration; antibiotic efflux; reduced permeability to antibiotic	ATP-binding cassette (ABC) antibiotic efflux pump; major facilitator superfamily (MFS) antibiotic efflux pump; resistance-nodulation-cell division (RND) antibiotic efflux pump; General Bacterial Porin with reduced permeability to beta-lactams
SRR17276661	k141_112_67	Escherichia coli soxR with mutation conferring antibiotic resistance	99.35	3003381	protein overexpression model	fluoroquinolone antibiotic; cephalosporin; glycylcycline; penam; tetracycline antibiotic; rifamycin antibiotic; phenicol antibiotic; disinfecting agents and antiseptics	antibiotic target alteration; antibiotic efflux	ATP-binding cassette (ABC) antibiotic efflux pump; major facilitator superfamily (MFS) antibiotic efflux pump; resistance-nodulation-cell division (RND) antibiotic efflux pump
SRR17276661	k141_132_97	Escherichia coli AcrAB-TolC with AcrR mutation conferring resistance to ciprofloxacin, tetracycline, and ceftazidime	100	3003807	protein overexpression model	fluoroquinolone antibiotic; cephalosporin; glycylcycline; penam; tetracycline antibiotic; rifamycin antibiotic; phenicol antibiotic; disinfecting agents and antiseptics	antibiotic target alteration; antibiotic efflux	resistance-nodulation-cell division (RND) antibiotic efflux pump
SRR17276661	k141_134_455	Escherichia coli AcrAB-TolC with MarR mutations conferring resistance to ciprofloxacin and tetracycline	97.92	3003378	protein overexpression model	fluoroquinolone antibiotic; cephalosporin; glycylcycline; penam; tetracycline antibiotic; rifamycin antibiotic; phenicol antibiotic; disinfecting agents and antiseptics	antibiotic target alteration; antibiotic efflux	resistance-nodulation-cell division (RND) antibiotic efflux pump
SRR17276662	k141_81_1	TEM-71	100	3000937	protein homolog model	monobactam; cephalosporin; penam; penem	antibiotic inactivation	TEM beta-lactamase
SRR17276662	k141_203_3	ugd	99.23	3003577	protein homolog model	peptide antibiotic	antibiotic target alteration	pmr phosphoethanolamine transferase
SRR17276662	k141_175_127	AcrS	98.64	3000656	protein homolog model	fluoroquinolone antibiotic; cephalosporin; glycylcycline; cephamycin; penam; tetracycline antibiotic; rifamycin antibiotic; phenicol antibiotic; disinfecting agents and antiseptics	antibiotic efflux	resistance-nodulation-cell division (RND) antibiotic efflux pump
SRR17276662	k141_175_128	AcrE	99.48	3000499	protein homolog model	fluoroquinolone antibiotic; cephalosporin; cephamycin; penam	antibiotic efflux	resistance-nodulation-cell division (RND) antibiotic efflux pump
SRR17276662	k141_175_129	AcrF	99.42	3000502	protein homolog model	fluoroquinolone antibiotic; cephalosporin; cephamycin; penam	antibiotic efflux	resistance-nodulation-cell division (RND) antibiotic efflux pump
SRR17276662	k141_98_57	cpxA	100	3000830	protein homolog model	aminoglycoside antibiotic; aminocoumarin antibiotic	antibiotic efflux	resistance-nodulation-cell division (RND) antibiotic efflux pump
SRR17276662	k141_20_96	H-NS	100	3000676	protein homolog model	macrolide antibiotic; fluoroquinolone antibiotic; cephalosporin; cephamycin; penam; tetracycline antibiotic	antibiotic efflux	major facilitator superfamily (MFS) antibiotic efflux pump; resistance-nodulation-cell division (RND) antibiotic efflux pump
SRR17276662	k141_73_65	bacA	99.63	3002986	protein homolog model	peptide antibiotic	antibiotic target alteration	undecaprenyl pyrophosphate related proteins
SRR17276662	k141_73_90	TolC	99.8	3000237	protein homolog model	macrolide antibiotic; fluoroquinolone antibiotic; aminoglycoside antibiotic; carbapenem; cephalosporin; glycylcycline; cephamycin; penam; tetracycline antibiotic; peptide antibiotic; aminocoumarin antibiotic; rifamycin antibiotic; phenicol antibiotic; penem; disinfecting agents and antiseptics	antibiotic efflux	ATP-binding cassette (ABC) antibiotic efflux pump; major facilitator superfamily (MFS) antibiotic efflux pump; resistance-nodulation-cell division (RND) antibiotic efflux pump
SRR17276662	k141_206_2	gadX	93.07	3000508	protein homolog model	macrolide antibiotic; fluoroquinolone antibiotic; penam	antibiotic efflux	resistance-nodulation-cell division (RND) antibiotic efflux pump
SRR17276662	k141_206_3	gadW	100	3003838	protein homolog model	macrolide antibiotic; fluoroquinolone antibiotic; penam	antibiotic efflux	resistance-nodulation-cell division (RND) antibiotic efflux pump
SRR17276662	k141_206_5	mdtF	99.52	3000796	protein homolog model	macrolide antibiotic; fluoroquinolone antibiotic; penam	antibiotic efflux	resistance-nodulation-cell division (RND) antibiotic efflux pump
SRR17276662	k141_206_6	mdtE	99.74	3000795	protein homolog model	macrolide antibiotic; fluoroquinolone antibiotic; penam	antibiotic efflux	resistance-nodulation-cell division (RND) antibiotic efflux pump
SRR17276662	k141_206_173	CRP	99.52	3000518	protein homolog model	macrolide antibiotic; fluoroquinolone antibiotic; penam	antibiotic efflux	resistance-nodulation-cell division (RND) antibiotic efflux pump
SRR17276662	k141_208_169	Escherichia coli acrA	99.75	3004043	protein homolog model	fluoroquinolone antibiotic; cephalosporin; glycylcycline; penam; tetracycline antibiotic; rifamycin antibiotic; phenicol antibiotic; disinfecting agents and antiseptics	antibiotic efflux	resistance-nodulation-cell division (RND) antibiotic efflux pump
SRR17276662	k141_208_170	acrB	99.81	3000216	protein homolog model	fluoroquinolone antibiotic; cephalosporin; glycylcycline; penam; tetracycline antibiotic; rifamycin antibiotic; phenicol antibiotic; disinfecting agents and antiseptics	antibiotic efflux	resistance-nodulation-cell division (RND) antibiotic efflux pump
SRR17276662	k141_208_255	Escherichia coli ampH beta-lactamase	99.48	3004612	protein homolog model	cephalosporin; penam	antibiotic inactivation	ampC-type beta-lactamase
SRR17276662	k141_184_100	mdtP	97.75	3003550	protein homolog model	nucleoside antibiotic; disinfecting agents and antiseptics	antibiotic efflux	major facilitator superfamily (MFS) antibiotic efflux pump
SRR17276662	k141_184_101	mdtO	97.36	3003549	protein homolog model	nucleoside antibiotic; disinfecting agents and antiseptics	antibiotic efflux	major facilitator superfamily (MFS) antibiotic efflux pump
SRR17276662	k141_184_102	mdtN	99.13	3003548	protein homolog model	nucleoside antibiotic; disinfecting agents and antiseptics	antibiotic efflux	major facilitator superfamily (MFS) antibiotic efflux pump
SRR17276662	k141_184_135	eptA	96.16	3003576	protein homolog model	peptide antibiotic	antibiotic target alteration	pmr phosphoethanolamine transferase
SRR17276662	k141_184_172	EC-5	100	3006880	protein homolog model	cephalosporin	antibiotic inactivation	EC beta-lactamase
SRR17276662	k141_188_24	marA	99.21	3000263	protein homolog model	fluoroquinolone antibiotic; monobactam; carbapenem; cephalosporin; glycylcycline; cephamycin; penam; tetracycline antibiotic; rifamycin antibiotic; phenicol antibiotic; penem; disinfecting agents and antiseptics	antibiotic efflux; reduced permeability to antibiotic	resistance-nodulation-cell division (RND) antibiotic efflux pump; General Bacterial Porin with reduced permeability to beta-lactams
SRR17276662	k141_223_93	Escherichia coli emrE	98.18	3004039	protein homolog model	macrolide antibiotic	antibiotic efflux	small multidrug resistance (SMR) antibiotic efflux pump
SRR17276662	k141_223_417	Klebsiella pneumoniae KpnE	81.36	3004580	protein homolog model	macrolide antibiotic; aminoglycoside antibiotic; cephalosporin; tetracycline antibiotic; peptide antibiotic; rifamycin antibiotic; disinfecting agents and antiseptics	antibiotic efflux	major facilitator superfamily (MFS) antibiotic efflux pump
SRR17276662	k141_223_418	Klebsiella pneumoniae KpnF	85.32	3004583	protein homolog model	macrolide antibiotic; aminoglycoside antibiotic; cephalosporin; tetracycline antibiotic; peptide antibiotic; rifamycin antibiotic; disinfecting agents and antiseptics	antibiotic efflux	major facilitator superfamily (MFS) antibiotic efflux pump
SRR17276662	k141_224_12	kdpE	99.55	3003841	protein homolog model	aminoglycoside antibiotic	antibiotic efflux	kdpDE
SRR17276662	k141_224_143	Escherichia coli mdfA	97.07	3001328	protein homolog model	tetracycline antibiotic; disinfecting agents and antiseptics	antibiotic efflux	major facilitator superfamily (MFS) antibiotic efflux pump
SRR17276662	k141_198_273	rsmA	85.25	3005069	protein homolog model	fluoroquinolone antibiotic; diaminopyrimidine antibiotic; phenicol antibiotic	antibiotic efflux	resistance-nodulation-cell division (RND) antibiotic efflux pump
SRR17276662	k141_198_281	emrB	99.61	3000074	protein homolog model	fluoroquinolone antibiotic	antibiotic efflux	major facilitator superfamily (MFS) antibiotic efflux pump
SRR17276662	k141_198_282	emrA	99.74	3000027	protein homolog model	fluoroquinolone antibiotic	antibiotic efflux	major facilitator superfamily (MFS) antibiotic efflux pump
SRR17276662	k141_198_283	emrR	100	3000516	protein homolog model	fluoroquinolone antibiotic	antibiotic efflux	major facilitator superfamily (MFS) antibiotic efflux pump
SRR17276662	k141_225_32	msbA	99.66	3003950	protein homolog model	nitroimidazole antibiotic	antibiotic efflux	ATP-binding cassette (ABC) antibiotic efflux pump
SRR17276662	k141_225_148	mdtG	99.51	3001329	protein homolog model	fosfomycin	antibiotic efflux	major facilitator superfamily (MFS) antibiotic efflux pump
SRR17276662	k141_225_160	mdtH	100	3001216	protein homolog model	fluoroquinolone antibiotic	antibiotic efflux	major facilitator superfamily (MFS) antibiotic efflux pump
SRR17276662	k141_228_27	mdtA	98.8	3000792	protein homolog model	aminocoumarin antibiotic	antibiotic efflux	resistance-nodulation-cell division (RND) antibiotic efflux pump
SRR17276662	k141_228_28	mdtB	99.9	3000793	protein homolog model	aminocoumarin antibiotic	antibiotic efflux	resistance-nodulation-cell division (RND) antibiotic efflux pump
SRR17276662	k141_228_29	mdtC	98.83	3000794	protein homolog model	aminocoumarin antibiotic	antibiotic efflux	resistance-nodulation-cell division (RND) antibiotic efflux pump
SRR17276662	k141_228_31	baeS	96.15	3000829	protein homolog model	aminoglycoside antibiotic; aminocoumarin antibiotic	antibiotic efflux	resistance-nodulation-cell division (RND) antibiotic efflux pump
SRR17276662	k141_228_32	baeR	100	3000828	protein homolog model	aminoglycoside antibiotic; aminocoumarin antibiotic	antibiotic efflux	resistance-nodulation-cell division (RND) antibiotic efflux pump
SRR17276662	k141_228_162	YojI	99.63	3003952	protein homolog model	peptide antibiotic	antibiotic efflux	ATP-binding cassette (ABC) antibiotic efflux pump
SRR17276662	k141_228_203	PmrF	99.38	3003578	protein homolog model	peptide antibiotic	antibiotic target alteration	pmr phosphoethanolamine transferase
SRR17276662	k141_228_301	emrY	99.8	3000254	protein homolog model	tetracycline antibiotic	antibiotic efflux	major facilitator superfamily (MFS) antibiotic efflux pump
SRR17276662	k141_228_302	emrK	98.86	3000206	protein homolog model	tetracycline antibiotic	antibiotic efflux	major facilitator superfamily (MFS) antibiotic efflux pump
SRR17276662	k141_228_303	evgA	100	3000832	protein homolog model	macrolide antibiotic; fluoroquinolone antibiotic; penam; tetracycline antibiotic	antibiotic efflux	major facilitator superfamily (MFS) antibiotic efflux pump; resistance-nodulation-cell division (RND) antibiotic efflux pump
SRR17276662	k141_228_304	evgS	96.74	3000833	protein homolog model	macrolide antibiotic; fluoroquinolone antibiotic; penam; tetracycline antibiotic	antibiotic efflux	major facilitator superfamily (MFS) antibiotic efflux pump; resistance-nodulation-cell division (RND) antibiotic efflux pump
SRR17276662	k141_228_385	acrD	99.71	3000491	protein homolog model	aminoglycoside antibiotic	antibiotic efflux	resistance-nodulation-cell division (RND) antibiotic efflux pump
SRR17276662	k141_192_1	Escherichia coli EF-Tu mutants conferring resistance to Pulvomycin	100	3003369	protein variant model	elfamycin antibiotic	antibiotic target alteration	elfamycin resistant EF-Tu
SRR17276662	k141_193_177	Haemophilus influenzae PBP3 conferring resistance to beta-lactam antibiotics	53.29	3004446	protein variant model	cephalosporin; cephamycin; penam	antibiotic target alteration	Penicillin-binding protein mutations conferring resistance to beta-lactam antibiotics
SRR17276662	k141_228_189	Escherichia coli GlpT with mutation conferring resistance to fosfomycin	99.78	3003889	protein variant model	fosfomycin	antibiotic target alteration	antibiotic-resistant GlpT
SRR17276662	k141_208_168	Escherichia coli AcrAB-TolC with AcrR mutation conferring resistance to ciprofloxacin, tetracycline, and ceftazidime	100	3003807	protein overexpression model	fluoroquinolone antibiotic; cephalosporin; glycylcycline; penam; tetracycline antibiotic; rifamycin antibiotic; phenicol antibiotic; disinfecting agents and antiseptics	antibiotic target alteration; antibiotic efflux	resistance-nodulation-cell division (RND) antibiotic efflux pump
SRR17276662	k141_184_74	Escherichia coli soxS with mutation conferring antibiotic resistance	100	3003511	protein overexpression model	fluoroquinolone antibiotic; monobactam; carbapenem; cephalosporin; glycylcycline; cephamycin; penam; tetracycline antibiotic; rifamycin antibiotic; phenicol antibiotic; penem; disinfecting agents and antiseptics	antibiotic target alteration; antibiotic efflux; reduced permeability to antibiotic	ATP-binding cassette (ABC) antibiotic efflux pump; major facilitator superfamily (MFS) antibiotic efflux pump; resistance-nodulation-cell division (RND) antibiotic efflux pump; General Bacterial Porin with reduced permeability to beta-lactams
SRR17276662	k141_184_75	Escherichia coli soxR with mutation conferring antibiotic resistance	99.35	3003381	protein overexpression model	fluoroquinolone antibiotic; cephalosporin; glycylcycline; penam; tetracycline antibiotic; rifamycin antibiotic; phenicol antibiotic; disinfecting agents and antiseptics	antibiotic target alteration; antibiotic efflux	ATP-binding cassette (ABC) antibiotic efflux pump; major facilitator superfamily (MFS) antibiotic efflux pump; resistance-nodulation-cell division (RND) antibiotic efflux pump
SRR17276662	k141_188_25	Escherichia coli AcrAB-TolC with MarR mutations conferring resistance to ciprofloxacin and tetracycline	98.61	3003378	protein overexpression model	fluoroquinolone antibiotic; cephalosporin; glycylcycline; penam; tetracycline antibiotic; rifamycin antibiotic; phenicol antibiotic; disinfecting agents and antiseptics	antibiotic target alteration; antibiotic efflux	resistance-nodulation-cell division (RND) antibiotic efflux pump
SRR17276663	k141_120_1	evgA	99.51	3000832	protein homolog model	macrolide antibiotic; fluoroquinolone antibiotic; penam; tetracycline antibiotic	antibiotic efflux	major facilitator superfamily (MFS) antibiotic efflux pump; resistance-nodulation-cell division (RND) antibiotic efflux pump
SRR17276663	k141_120_2	evgS	97.37	3000833	protein homolog model	macrolide antibiotic; fluoroquinolone antibiotic; penam; tetracycline antibiotic	antibiotic efflux	major facilitator superfamily (MFS) antibiotic efflux pump; resistance-nodulation-cell division (RND) antibiotic efflux pump
SRR17276663	k141_249_1	evgS	95.65	3000833	protein homolog model	macrolide antibiotic; fluoroquinolone antibiotic; penam; tetracycline antibiotic	antibiotic efflux	major facilitator superfamily (MFS) antibiotic efflux pump; resistance-nodulation-cell division (RND) antibiotic efflux pump
SRR17276663	k141_151_7	TEM-1	100	3000873	protein homolog model	monobactam; cephalosporin; penam; penem	antibiotic inactivation	TEM beta-lactamase
SRR17276663	k141_98_81	mdtH	100	3001216	protein homolog model	fluoroquinolone antibiotic	antibiotic efflux	major facilitator superfamily (MFS) antibiotic efflux pump
SRR17276663	k141_98_93	mdtG	99.51	3001329	protein homolog model	fosfomycin	antibiotic efflux	major facilitator superfamily (MFS) antibiotic efflux pump
SRR17276663	k141_276_120	H-NS	100	3000676	protein homolog model	macrolide antibiotic; fluoroquinolone antibiotic; cephalosporin; cephamycin; penam; tetracycline antibiotic	antibiotic efflux	major facilitator superfamily (MFS) antibiotic efflux pump; resistance-nodulation-cell division (RND) antibiotic efflux pump
SRR17276663	k141_230_64	cpxA	100	3000830	protein homolog model	aminoglycoside antibiotic; aminocoumarin antibiotic	antibiotic efflux	resistance-nodulation-cell division (RND) antibiotic efflux pump
SRR17276663	k141_231_1	evgS	100	3000833	protein homolog model	macrolide antibiotic; fluoroquinolone antibiotic; penam; tetracycline antibiotic	antibiotic efflux	major facilitator superfamily (MFS) antibiotic efflux pump; resistance-nodulation-cell division (RND) antibiotic efflux pump
SRR17276663	k141_108_2	evgS	97.82	3000833	protein homolog model	macrolide antibiotic; fluoroquinolone antibiotic; penam; tetracycline antibiotic	antibiotic efflux	major facilitator superfamily (MFS) antibiotic efflux pump; resistance-nodulation-cell division (RND) antibiotic efflux pump
SRR17276663	k141_304_2	gadX	93.07	3000508	protein homolog model	macrolide antibiotic; fluoroquinolone antibiotic; penam	antibiotic efflux	resistance-nodulation-cell division (RND) antibiotic efflux pump
SRR17276663	k141_304_3	gadW	100	3003838	protein homolog model	macrolide antibiotic; fluoroquinolone antibiotic; penam	antibiotic efflux	resistance-nodulation-cell division (RND) antibiotic efflux pump
SRR17276663	k141_304_5	mdtF	99.52	3000796	protein homolog model	macrolide antibiotic; fluoroquinolone antibiotic; penam	antibiotic efflux	resistance-nodulation-cell division (RND) antibiotic efflux pump
SRR17276663	k141_304_6	mdtE	99.74	3000795	protein homolog model	macrolide antibiotic; fluoroquinolone antibiotic; penam	antibiotic efflux	resistance-nodulation-cell division (RND) antibiotic efflux pump
SRR17276663	k141_304_173	CRP	99.52	3000518	protein homolog model	macrolide antibiotic; fluoroquinolone antibiotic; penam	antibiotic efflux	resistance-nodulation-cell division (RND) antibiotic efflux pump
SRR17276663	k141_30_93	Escherichia coli emrE	98.18	3004039	protein homolog model	macrolide antibiotic	antibiotic efflux	small multidrug resistance (SMR) antibiotic efflux pump
SRR17276663	k141_341_18	EC-5	100	3006880	protein homolog model	cephalosporin	antibiotic inactivation	EC beta-lactamase
SRR17276663	k141_69_29	eptA	96.16	3003576	protein homolog model	peptide antibiotic	antibiotic target alteration	pmr phosphoethanolamine transferase
SRR17276663	k141_69_62	mdtN	99.13	3003548	protein homolog model	nucleoside antibiotic; disinfecting agents and antiseptics	antibiotic efflux	major facilitator superfamily (MFS) antibiotic efflux pump
SRR17276663	k141_69_63	mdtO	97.22	3003549	protein homolog model	nucleoside antibiotic; disinfecting agents and antiseptics	antibiotic efflux	major facilitator superfamily (MFS) antibiotic efflux pump
SRR17276663	k141_69_64	mdtP	97.75	3003550	protein homolog model	nucleoside antibiotic; disinfecting agents and antiseptics	antibiotic efflux	major facilitator superfamily (MFS) antibiotic efflux pump
SRR17276663	k141_374_107	msbA	99.66	3003950	protein homolog model	nitroimidazole antibiotic	antibiotic efflux	ATP-binding cassette (ABC) antibiotic efflux pump
SRR17276663	k141_374_176	Escherichia coli mdfA	96.83	3001328	protein homolog model	tetracycline antibiotic; disinfecting agents and antiseptics	antibiotic efflux	major facilitator superfamily (MFS) antibiotic efflux pump
SRR17276663	k141_175_33	marA	99.21	3000263	protein homolog model	fluoroquinolone antibiotic; monobactam; carbapenem; cephalosporin; glycylcycline; cephamycin; penam; tetracycline antibiotic; rifamycin antibiotic; phenicol antibiotic; penem; disinfecting agents and antiseptics	antibiotic efflux; reduced permeability to antibiotic	resistance-nodulation-cell division (RND) antibiotic efflux pump; General Bacterial Porin with reduced permeability to beta-lactams
SRR17276663	k141_175_70	Klebsiella pneumoniae KpnF	85.32	3004583	protein homolog model	macrolide antibiotic; aminoglycoside antibiotic; cephalosporin; tetracycline antibiotic; peptide antibiotic; rifamycin antibiotic; disinfecting agents and antiseptics	antibiotic efflux	major facilitator superfamily (MFS) antibiotic efflux pump
SRR17276663	k141_175_71	Klebsiella pneumoniae KpnE	81.36	3004580	protein homolog model	macrolide antibiotic; aminoglycoside antibiotic; cephalosporin; tetracycline antibiotic; peptide antibiotic; rifamycin antibiotic; disinfecting agents and antiseptics	antibiotic efflux	major facilitator superfamily (MFS) antibiotic efflux pump
SRR17276663	k141_285_10	Escherichia coli ampH beta-lactamase	99.48	3004612	protein homolog model	cephalosporin; penam	antibiotic inactivation	ampC-type beta-lactamase
SRR17276663	k141_285_95	acrB	99.9	3000216	protein homolog model	fluoroquinolone antibiotic; cephalosporin; glycylcycline; penam; tetracycline antibiotic; rifamycin antibiotic; phenicol antibiotic; disinfecting agents and antiseptics	antibiotic efflux	resistance-nodulation-cell division (RND) antibiotic efflux pump
SRR17276663	k141_285_96	Escherichia coli acrA	99.75	3004043	protein homolog model	fluoroquinolone antibiotic; cephalosporin; glycylcycline; penam; tetracycline antibiotic; rifamycin antibiotic; phenicol antibiotic; disinfecting agents and antiseptics	antibiotic efflux	resistance-nodulation-cell division (RND) antibiotic efflux pump
SRR17276663	k141_365_24	ugd	99.23	3003577	protein homolog model	peptide antibiotic	antibiotic target alteration	pmr phosphoethanolamine transferase
SRR17276663	k141_299_127	AcrS	98.64	3000656	protein homolog model	fluoroquinolone antibiotic; cephalosporin; glycylcycline; cephamycin; penam; tetracycline antibiotic; rifamycin antibiotic; phenicol antibiotic; disinfecting agents and antiseptics	antibiotic efflux	resistance-nodulation-cell division (RND) antibiotic efflux pump
SRR17276663	k141_299_128	AcrE	99.48	3000499	protein homolog model	fluoroquinolone antibiotic; cephalosporin; cephamycin; penam	antibiotic efflux	resistance-nodulation-cell division (RND) antibiotic efflux pump
SRR17276663	k141_299_129	AcrF	99.52	3000502	protein homolog model	fluoroquinolone antibiotic; cephalosporin; cephamycin; penam	antibiotic efflux	resistance-nodulation-cell division (RND) antibiotic efflux pump
SRR17276663	k141_305_58	acrD	99.71	3000491	protein homolog model	aminoglycoside antibiotic	antibiotic efflux	resistance-nodulation-cell division (RND) antibiotic efflux pump
SRR17276663	k141_286_1	evgS	98.25	3000833	protein homolog model	macrolide antibiotic; fluoroquinolone antibiotic; penam; tetracycline antibiotic	antibiotic efflux	major facilitator superfamily (MFS) antibiotic efflux pump; resistance-nodulation-cell division (RND) antibiotic efflux pump
SRR17276663	k141_31_102	kdpE	99.55	3003841	protein homolog model	aminoglycoside antibiotic	antibiotic efflux	kdpDE
SRR17276663	k141_250_28	mdtA	98.8	3000792	protein homolog model	aminocoumarin antibiotic	antibiotic efflux	resistance-nodulation-cell division (RND) antibiotic efflux pump
SRR17276663	k141_250_29	mdtB	99.9	3000793	protein homolog model	aminocoumarin antibiotic	antibiotic efflux	resistance-nodulation-cell division (RND) antibiotic efflux pump
SRR17276663	k141_250_30	mdtC	98.73	3000794	protein homolog model	aminocoumarin antibiotic	antibiotic efflux	resistance-nodulation-cell division (RND) antibiotic efflux pump
SRR17276663	k141_250_32	baeS	96.15	3000829	protein homolog model	aminoglycoside antibiotic; aminocoumarin antibiotic	antibiotic efflux	resistance-nodulation-cell division (RND) antibiotic efflux pump
SRR17276663	k141_250_33	baeR	100	3000828	protein homolog model	aminoglycoside antibiotic; aminocoumarin antibiotic	antibiotic efflux	resistance-nodulation-cell division (RND) antibiotic efflux pump
SRR17276663	k141_250_163	YojI	99.63	3003952	protein homolog model	peptide antibiotic	antibiotic efflux	ATP-binding cassette (ABC) antibiotic efflux pump
SRR17276663	k141_250_205	PmrF	99.38	3003578	protein homolog model	peptide antibiotic	antibiotic target alteration	pmr phosphoethanolamine transferase
SRR17276663	k141_250_303	emrY	99.8	3000254	protein homolog model	tetracycline antibiotic	antibiotic efflux	major facilitator superfamily (MFS) antibiotic efflux pump
SRR17276663	k141_250_304	emrK	98.86	3000206	protein homolog model	tetracycline antibiotic	antibiotic efflux	major facilitator superfamily (MFS) antibiotic efflux pump
SRR17276663	k141_250_305	evgA	100	3000832	protein homolog model	macrolide antibiotic; fluoroquinolone antibiotic; penam; tetracycline antibiotic	antibiotic efflux	major facilitator superfamily (MFS) antibiotic efflux pump; resistance-nodulation-cell division (RND) antibiotic efflux pump
SRR17276663	k141_250_306	evgS	96.75	3000833	protein homolog model	macrolide antibiotic; fluoroquinolone antibiotic; penam; tetracycline antibiotic	antibiotic efflux	major facilitator superfamily (MFS) antibiotic efflux pump; resistance-nodulation-cell division (RND) antibiotic efflux pump
SRR17276663	k141_178_66	bacA	99.63	3002986	protein homolog model	peptide antibiotic	antibiotic target alteration	undecaprenyl pyrophosphate related proteins
SRR17276663	k141_178_91	TolC	99.8	3000237	protein homolog model	macrolide antibiotic; fluoroquinolone antibiotic; aminoglycoside antibiotic; carbapenem; cephalosporin; glycylcycline; cephamycin; penam; tetracycline antibiotic; peptide antibiotic; aminocoumarin antibiotic; rifamycin antibiotic; phenicol antibiotic; penem; disinfecting agents and antiseptics	antibiotic efflux	ATP-binding cassette (ABC) antibiotic efflux pump; major facilitator superfamily (MFS) antibiotic efflux pump; resistance-nodulation-cell division (RND) antibiotic efflux pump
SRR17276663	k141_378_270	rsmA	85.25	3005069	protein homolog model	fluoroquinolone antibiotic; diaminopyrimidine antibiotic; phenicol antibiotic	antibiotic efflux	resistance-nodulation-cell division (RND) antibiotic efflux pump
SRR17276663	k141_378_280	emrB	99.8	3000074	protein homolog model	fluoroquinolone antibiotic	antibiotic efflux	major facilitator superfamily (MFS) antibiotic efflux pump
SRR17276663	k141_378_281	emrA	99.74	3000027	protein homolog model	fluoroquinolone antibiotic	antibiotic efflux	major facilitator superfamily (MFS) antibiotic efflux pump
SRR17276663	k141_378_282	emrR	100	3000516	protein homolog model	fluoroquinolone antibiotic	antibiotic efflux	major facilitator superfamily (MFS) antibiotic efflux pump
SRR17276663	k141_352_178	Haemophilus influenzae PBP3 conferring resistance to beta-lactam antibiotics	53.29	3004446	protein variant model	cephalosporin; cephamycin; penam	antibiotic target alteration	Penicillin-binding protein mutations conferring resistance to beta-lactam antibiotics
SRR17276663	k141_250_191	Escherichia coli GlpT with mutation conferring resistance to fosfomycin	99.78	3003889	protein variant model	fosfomycin	antibiotic target alteration	antibiotic-resistant GlpT
SRR17276663	k141_379_1	Escherichia coli EF-Tu mutants conferring resistance to Pulvomycin	100	3003369	protein variant model	elfamycin antibiotic	antibiotic target alteration	elfamycin resistant EF-Tu
SRR17276663	k141_69_89	Escherichia coli soxR with mutation conferring antibiotic resistance	99.35	3003381	protein overexpression model	fluoroquinolone antibiotic; cephalosporin; glycylcycline; penam; tetracycline antibiotic; rifamycin antibiotic; phenicol antibiotic; disinfecting agents and antiseptics	antibiotic target alteration; antibiotic efflux	ATP-binding cassette (ABC) antibiotic efflux pump; major facilitator superfamily (MFS) antibiotic efflux pump; resistance-nodulation-cell division (RND) antibiotic efflux pump
SRR17276663	k141_69_90	Escherichia coli soxS with mutation conferring antibiotic resistance	100	3003511	protein overexpression model	fluoroquinolone antibiotic; monobactam; carbapenem; cephalosporin; glycylcycline; cephamycin; penam; tetracycline antibiotic; rifamycin antibiotic; phenicol antibiotic; penem; disinfecting agents and antiseptics	antibiotic target alteration; antibiotic efflux; reduced permeability to antibiotic	ATP-binding cassette (ABC) antibiotic efflux pump; major facilitator superfamily (MFS) antibiotic efflux pump; resistance-nodulation-cell division (RND) antibiotic efflux pump; General Bacterial Porin with reduced permeability to beta-lactams
SRR17276663	k141_175_32	Escherichia coli AcrAB-TolC with MarR mutations conferring resistance to ciprofloxacin and tetracycline	98.61	3003378	protein overexpression model	fluoroquinolone antibiotic; cephalosporin; glycylcycline; penam; tetracycline antibiotic; rifamycin antibiotic; phenicol antibiotic; disinfecting agents and antiseptics	antibiotic target alteration; antibiotic efflux	resistance-nodulation-cell division (RND) antibiotic efflux pump
SRR17276663	k141_285_97	Escherichia coli AcrAB-TolC with AcrR mutation conferring resistance to ciprofloxacin, tetracycline, and ceftazidime	100	3003807	protein overexpression model	fluoroquinolone antibiotic; cephalosporin; glycylcycline; penam; tetracycline antibiotic; rifamycin antibiotic; phenicol antibiotic; disinfecting agents and antiseptics	antibiotic target alteration; antibiotic efflux	resistance-nodulation-cell division (RND) antibiotic efflux pump
SRR17276664	k141_62_2	TEM-1	100	3000873	protein homolog model	monobactam; cephalosporin; penam; penem	antibiotic inactivation	TEM beta-lactamase
SRR17276664	k141_14_29	marA	99.21	3000263	protein homolog model	fluoroquinolone antibiotic; monobactam; carbapenem; cephalosporin; glycylcycline; cephamycin; penam; tetracycline antibiotic; rifamycin antibiotic; phenicol antibiotic; penem; disinfecting agents and antiseptics	antibiotic efflux; reduced permeability to antibiotic	resistance-nodulation-cell division (RND) antibiotic efflux pump; General Bacterial Porin with reduced permeability to beta-lactams
SRR17276664	k141_56_1	emrB	99.8	3000074	protein homolog model	fluoroquinolone antibiotic	antibiotic efflux	major facilitator superfamily (MFS) antibiotic efflux pump
SRR17276664	k141_56_2	emrA	99.74	3000027	protein homolog model	fluoroquinolone antibiotic	antibiotic efflux	major facilitator superfamily (MFS) antibiotic efflux pump
SRR17276664	k141_56_3	emrR	100	3000516	protein homolog model	fluoroquinolone antibiotic	antibiotic efflux	major facilitator superfamily (MFS) antibiotic efflux pump
SRR17276664	k141_85_28	eptA	96.53	3003576	protein homolog model	peptide antibiotic	antibiotic target alteration	pmr phosphoethanolamine transferase
SRR17276664	k141_85_60	mdtN	98.54	3003548	protein homolog model	nucleoside antibiotic; disinfecting agents and antiseptics	antibiotic efflux	major facilitator superfamily (MFS) antibiotic efflux pump
SRR17276664	k141_85_61	mdtO	98.1	3003549	protein homolog model	nucleoside antibiotic; disinfecting agents and antiseptics	antibiotic efflux	major facilitator superfamily (MFS) antibiotic efflux pump
SRR17276664	k141_85_62	mdtP	97.95	3003550	protein homolog model	nucleoside antibiotic; disinfecting agents and antiseptics	antibiotic efflux	major facilitator superfamily (MFS) antibiotic efflux pump
SRR17276664	k141_19_97	ugd	99.48	3003577	protein homolog model	peptide antibiotic	antibiotic target alteration	pmr phosphoethanolamine transferase
SRR17276664	k141_74_132	rsmA	85.25	3005069	protein homolog model	fluoroquinolone antibiotic; diaminopyrimidine antibiotic; phenicol antibiotic	antibiotic efflux	resistance-nodulation-cell division (RND) antibiotic efflux pump
SRR17276664	k141_97_122	AcrS	98.64	3000656	protein homolog model	fluoroquinolone antibiotic; cephalosporin; glycylcycline; cephamycin; penam; tetracycline antibiotic; rifamycin antibiotic; phenicol antibiotic; disinfecting agents and antiseptics	antibiotic efflux	resistance-nodulation-cell division (RND) antibiotic efflux pump
SRR17276664	k141_97_123	AcrE	99.22	3000499	protein homolog model	fluoroquinolone antibiotic; cephalosporin; cephamycin; penam	antibiotic efflux	resistance-nodulation-cell division (RND) antibiotic efflux pump
SRR17276664	k141_97_124	AcrF	99.42	3000502	protein homolog model	fluoroquinolone antibiotic; cephalosporin; cephamycin; penam	antibiotic efflux	resistance-nodulation-cell division (RND) antibiotic efflux pump
SRR17276664	k141_115_65	cpxA	100	3000830	protein homolog model	aminoglycoside antibiotic; aminocoumarin antibiotic	antibiotic efflux	resistance-nodulation-cell division (RND) antibiotic efflux pump
SRR17276664	k141_125_40	Escherichia coli ampH beta-lactamase	99.22	3004612	protein homolog model	cephalosporin; penam	antibiotic inactivation	ampC-type beta-lactamase
SRR17276664	k141_125_127	acrB	99.9	3000216	protein homolog model	fluoroquinolone antibiotic; cephalosporin; glycylcycline; penam; tetracycline antibiotic; rifamycin antibiotic; phenicol antibiotic; disinfecting agents and antiseptics	antibiotic efflux	resistance-nodulation-cell division (RND) antibiotic efflux pump
SRR17276664	k141_125_128	Escherichia coli acrA	99.5	3004043	protein homolog model	fluoroquinolone antibiotic; cephalosporin; glycylcycline; penam; tetracycline antibiotic; rifamycin antibiotic; phenicol antibiotic; disinfecting agents and antiseptics	antibiotic efflux	resistance-nodulation-cell division (RND) antibiotic efflux pump
SRR17276664	k141_133_2	gadX	93.07	3000508	protein homolog model	macrolide antibiotic; fluoroquinolone antibiotic; penam	antibiotic efflux	resistance-nodulation-cell division (RND) antibiotic efflux pump
SRR17276664	k141_133_3	gadW	100	3003838	protein homolog model	macrolide antibiotic; fluoroquinolone antibiotic; penam	antibiotic efflux	resistance-nodulation-cell division (RND) antibiotic efflux pump
SRR17276664	k141_133_5	mdtF	99.32	3000796	protein homolog model	macrolide antibiotic; fluoroquinolone antibiotic; penam	antibiotic efflux	resistance-nodulation-cell division (RND) antibiotic efflux pump
SRR17276664	k141_133_6	mdtE	99.48	3000795	protein homolog model	macrolide antibiotic; fluoroquinolone antibiotic; penam	antibiotic efflux	resistance-nodulation-cell division (RND) antibiotic efflux pump
SRR17276664	k141_133_165	CRP	99.52	3000518	protein homolog model	macrolide antibiotic; fluoroquinolone antibiotic; penam	antibiotic efflux	resistance-nodulation-cell division (RND) antibiotic efflux pump
SRR17276664	k141_148_80	bacA	100	3002986	protein homolog model	peptide antibiotic	antibiotic target alteration	undecaprenyl pyrophosphate related proteins
SRR17276664	k141_148_100	TolC	100	3000237	protein homolog model	macrolide antibiotic; fluoroquinolone antibiotic; aminoglycoside antibiotic; carbapenem; cephalosporin; glycylcycline; cephamycin; penam; tetracycline antibiotic; peptide antibiotic; aminocoumarin antibiotic; rifamycin antibiotic; phenicol antibiotic; penem; disinfecting agents and antiseptics	antibiotic efflux	ATP-binding cassette (ABC) antibiotic efflux pump; major facilitator superfamily (MFS) antibiotic efflux pump; resistance-nodulation-cell division (RND) antibiotic efflux pump
SRR17276664	k141_102_3	H-NS	100	3000676	protein homolog model	macrolide antibiotic; fluoroquinolone antibiotic; cephalosporin; cephamycin; penam; tetracycline antibiotic	antibiotic efflux	major facilitator superfamily (MFS) antibiotic efflux pump; resistance-nodulation-cell division (RND) antibiotic efflux pump
SRR17276664	k141_111_28	Klebsiella pneumoniae KpnF	84.4	3004583	protein homolog model	macrolide antibiotic; aminoglycoside antibiotic; cephalosporin; tetracycline antibiotic; peptide antibiotic; rifamycin antibiotic; disinfecting agents and antiseptics	antibiotic efflux	major facilitator superfamily (MFS) antibiotic efflux pump
SRR17276664	k141_111_29	Klebsiella pneumoniae KpnE	82.2	3004580	protein homolog model	macrolide antibiotic; aminoglycoside antibiotic; cephalosporin; tetracycline antibiotic; peptide antibiotic; rifamycin antibiotic; disinfecting agents and antiseptics	antibiotic efflux	major facilitator superfamily (MFS) antibiotic efflux pump
SRR17276664	k141_157_62	mdtH	99.75	3001216	protein homolog model	fluoroquinolone antibiotic	antibiotic efflux	major facilitator superfamily (MFS) antibiotic efflux pump
SRR17276664	k141_157_74	mdtG	99.75	3001329	protein homolog model	fosfomycin	antibiotic efflux	major facilitator superfamily (MFS) antibiotic efflux pump
SRR17276664	k141_157_188	msbA	99.66	3003950	protein homolog model	nitroimidazole antibiotic	antibiotic efflux	ATP-binding cassette (ABC) antibiotic efflux pump
SRR17276664	k141_157_256	Escherichia coli mdfA	96.83	3001328	protein homolog model	tetracycline antibiotic; disinfecting agents and antiseptics	antibiotic efflux	major facilitator superfamily (MFS) antibiotic efflux pump
SRR17276664	k141_157_386	kdpE	99.55	3003841	protein homolog model	aminoglycoside antibiotic	antibiotic efflux	kdpDE
SRR17276664	k141_163_25	mdtA	99.04	3000792	protein homolog model	aminocoumarin antibiotic	antibiotic efflux	resistance-nodulation-cell division (RND) antibiotic efflux pump
SRR17276664	k141_163_26	mdtB	99.81	3000793	protein homolog model	aminocoumarin antibiotic	antibiotic efflux	resistance-nodulation-cell division (RND) antibiotic efflux pump
SRR17276664	k141_163_27	mdtC	98.63	3000794	protein homolog model	aminocoumarin antibiotic	antibiotic efflux	resistance-nodulation-cell division (RND) antibiotic efflux pump
SRR17276664	k141_163_29	baeS	96.15	3000829	protein homolog model	aminoglycoside antibiotic; aminocoumarin antibiotic	antibiotic efflux	resistance-nodulation-cell division (RND) antibiotic efflux pump
SRR17276664	k141_163_30	baeR	99.58	3000828	protein homolog model	aminoglycoside antibiotic; aminocoumarin antibiotic	antibiotic efflux	resistance-nodulation-cell division (RND) antibiotic efflux pump
SRR17276664	k141_163_154	YojI	99.63	3003952	protein homolog model	peptide antibiotic	antibiotic efflux	ATP-binding cassette (ABC) antibiotic efflux pump
SRR17276664	k141_163_198	PmrF	99.38	3003578	protein homolog model	peptide antibiotic	antibiotic target alteration	pmr phosphoethanolamine transferase
SRR17276664	k141_163_294	emrY	99.61	3000254	protein homolog model	tetracycline antibiotic	antibiotic efflux	major facilitator superfamily (MFS) antibiotic efflux pump
SRR17276664	k141_163_295	emrK	98.29	3000206	protein homolog model	tetracycline antibiotic	antibiotic efflux	major facilitator superfamily (MFS) antibiotic efflux pump
SRR17276664	k141_163_296	evgA	100	3000832	protein homolog model	macrolide antibiotic; fluoroquinolone antibiotic; penam; tetracycline antibiotic	antibiotic efflux	major facilitator superfamily (MFS) antibiotic efflux pump; resistance-nodulation-cell division (RND) antibiotic efflux pump
SRR17276664	k141_163_297	evgS	99.42	3000833	protein homolog model	macrolide antibiotic; fluoroquinolone antibiotic; penam; tetracycline antibiotic	antibiotic efflux	major facilitator superfamily (MFS) antibiotic efflux pump; resistance-nodulation-cell division (RND) antibiotic efflux pump
SRR17276664	k141_163_378	acrD	99.81	3000491	protein homolog model	aminoglycoside antibiotic	antibiotic efflux	resistance-nodulation-cell division (RND) antibiotic efflux pump
SRR17276664	k141_158_116	EC-5	100	3006880	protein homolog model	cephalosporin	antibiotic inactivation	EC beta-lactamase
SRR17276664	k141_162_56	Escherichia coli emrE	98.18	3004039	protein homolog model	macrolide antibiotic	antibiotic efflux	small multidrug resistance (SMR) antibiotic efflux pump
SRR17276664	k141_16_1	Escherichia coli EF-Tu mutants conferring resistance to Pulvomycin	100	3003369	protein variant model	elfamycin antibiotic	antibiotic target alteration	elfamycin resistant EF-Tu
SRR17276664	k141_148_115	Escherichia coli parC conferring resistance to fluoroquinolones	99.87	3003308	protein variant model	fluoroquinolone antibiotic	antibiotic target alteration	fluoroquinolone resistant parC
SRR17276664	k141_140_200	Haemophilus influenzae PBP3 conferring resistance to beta-lactam antibiotics	53.29	3004446	protein variant model	cephalosporin; cephamycin; penam	antibiotic target alteration	Penicillin-binding protein mutations conferring resistance to beta-lactam antibiotics
SRR17276664	k141_153_83	Escherichia coli UhpT with mutation conferring resistance to fosfomycin	99.78	3003890	protein variant model	fosfomycin	antibiotic target alteration	antibiotic-resistant UhpT
SRR17276664	k141_163_173	Escherichia coli gyrA conferring resistance to fluoroquinolones	99.54	3003294	protein variant model	fluoroquinolone antibiotic	antibiotic target alteration	fluoroquinolone resistant gyrA
SRR17276664	k141_14_28	Escherichia coli AcrAB-TolC with MarR mutations conferring resistance to ciprofloxacin and tetracycline	97.92	3003378	protein overexpression model	fluoroquinolone antibiotic; cephalosporin; glycylcycline; penam; tetracycline antibiotic; rifamycin antibiotic; phenicol antibiotic; disinfecting agents and antiseptics	antibiotic target alteration; antibiotic efflux	resistance-nodulation-cell division (RND) antibiotic efflux pump
SRR17276664	k141_125_129	Escherichia coli AcrAB-TolC with AcrR mutation conferring resistance to ciprofloxacin, tetracycline, and ceftazidime	100	3003807	protein overexpression model	fluoroquinolone antibiotic; cephalosporin; glycylcycline; penam; tetracycline antibiotic; rifamycin antibiotic; phenicol antibiotic; disinfecting agents and antiseptics	antibiotic target alteration; antibiotic efflux	resistance-nodulation-cell division (RND) antibiotic efflux pump
SRR17276664	k141_117_17	Escherichia coli soxR with mutation conferring antibiotic resistance	99.35	3003381	protein overexpression model	fluoroquinolone antibiotic; cephalosporin; glycylcycline; penam; tetracycline antibiotic; rifamycin antibiotic; phenicol antibiotic; disinfecting agents and antiseptics	antibiotic target alteration; antibiotic efflux	ATP-binding cassette (ABC) antibiotic efflux pump; major facilitator superfamily (MFS) antibiotic efflux pump; resistance-nodulation-cell division (RND) antibiotic efflux pump
SRR17276664	k141_117_18	Escherichia coli soxS with mutation conferring antibiotic resistance	100	3003511	protein overexpression model	fluoroquinolone antibiotic; monobactam; carbapenem; cephalosporin; glycylcycline; cephamycin; penam; tetracycline antibiotic; rifamycin antibiotic; phenicol antibiotic; penem; disinfecting agents and antiseptics	antibiotic target alteration; antibiotic efflux; reduced permeability to antibiotic	ATP-binding cassette (ABC) antibiotic efflux pump; major facilitator superfamily (MFS) antibiotic efflux pump; resistance-nodulation-cell division (RND) antibiotic efflux pump; General Bacterial Porin with reduced permeability to beta-lactams
SRR17276665	k141_300_1	evgA	100	3000832	protein homolog model	macrolide antibiotic; fluoroquinolone antibiotic; penam; tetracycline antibiotic	antibiotic efflux	major facilitator superfamily (MFS) antibiotic efflux pump; resistance-nodulation-cell division (RND) antibiotic efflux pump
SRR17276665	k141_48_1	evgS	96.86	3000833	protein homolog model	macrolide antibiotic; fluoroquinolone antibiotic; penam; tetracycline antibiotic	antibiotic efflux	major facilitator superfamily (MFS) antibiotic efflux pump; resistance-nodulation-cell division (RND) antibiotic efflux pump
SRR17276665	k141_202_1	evgS	97.81	3000833	protein homolog model	macrolide antibiotic; fluoroquinolone antibiotic; penam; tetracycline antibiotic	antibiotic efflux	major facilitator superfamily (MFS) antibiotic efflux pump; resistance-nodulation-cell division (RND) antibiotic efflux pump
SRR17276665	k141_46_1	evgS	98.44	3000833	protein homolog model	macrolide antibiotic; fluoroquinolone antibiotic; penam; tetracycline antibiotic	antibiotic efflux	major facilitator superfamily (MFS) antibiotic efflux pump; resistance-nodulation-cell division (RND) antibiotic efflux pump
SRR17276665	k141_257_1	evgA	99.31	3000832	protein homolog model	macrolide antibiotic; fluoroquinolone antibiotic; penam; tetracycline antibiotic	antibiotic efflux	major facilitator superfamily (MFS) antibiotic efflux pump; resistance-nodulation-cell division (RND) antibiotic efflux pump
SRR17276665	k141_1_1	evgA	100	3000832	protein homolog model	macrolide antibiotic; fluoroquinolone antibiotic; penam; tetracycline antibiotic	antibiotic efflux	major facilitator superfamily (MFS) antibiotic efflux pump; resistance-nodulation-cell division (RND) antibiotic efflux pump
SRR17276665	k141_1_2	evgS	96.8	3000833	protein homolog model	macrolide antibiotic; fluoroquinolone antibiotic; penam; tetracycline antibiotic	antibiotic efflux	major facilitator superfamily (MFS) antibiotic efflux pump; resistance-nodulation-cell division (RND) antibiotic efflux pump
SRR17276665	k141_97_4	mphA	100	3000316	protein homolog model	macrolide antibiotic	antibiotic inactivation	macrolide phosphotransferase (MPH)
SRR17276665	k141_148_6	SHV-66	99.65	3001121	protein homolog model	carbapenem; cephalosporin; penam	antibiotic inactivation	SHV beta-lactamase
SRR17276665	k141_139_5	tet(B)	99.25	3000166	protein homolog model	tetracycline antibiotic	antibiotic efflux	major facilitator superfamily (MFS) antibiotic efflux pump
SRR17276665	k141_276_1	evgS	97.67	3000833	protein homolog model	macrolide antibiotic; fluoroquinolone antibiotic; penam; tetracycline antibiotic	antibiotic efflux	major facilitator superfamily (MFS) antibiotic efflux pump; resistance-nodulation-cell division (RND) antibiotic efflux pump
SRR17276665	k141_276_2	evgS	95.74	3000833	protein homolog model	macrolide antibiotic; fluoroquinolone antibiotic; penam; tetracycline antibiotic	antibiotic efflux	major facilitator superfamily (MFS) antibiotic efflux pump; resistance-nodulation-cell division (RND) antibiotic efflux pump
SRR17276665	k141_241_3	TEM-1	100	3000873	protein homolog model	monobactam; cephalosporin; penam; penem	antibiotic inactivation	TEM beta-lactamase
SRR17276665	k141_177_1	evgA	100	3000832	protein homolog model	macrolide antibiotic; fluoroquinolone antibiotic; penam; tetracycline antibiotic	antibiotic efflux	major facilitator superfamily (MFS) antibiotic efflux pump; resistance-nodulation-cell division (RND) antibiotic efflux pump
SRR17276665	k141_177_2	evgS	98.46	3000833	protein homolog model	macrolide antibiotic; fluoroquinolone antibiotic; penam; tetracycline antibiotic	antibiotic efflux	major facilitator superfamily (MFS) antibiotic efflux pump; resistance-nodulation-cell division (RND) antibiotic efflux pump
SRR17276665	k141_188_89	rsmA	85.25	3005069	protein homolog model	fluoroquinolone antibiotic; diaminopyrimidine antibiotic; phenicol antibiotic	antibiotic efflux	resistance-nodulation-cell division (RND) antibiotic efflux pump
SRR17276665	k141_214_100	kdpE	99.55	3003841	protein homolog model	aminoglycoside antibiotic	antibiotic efflux	kdpDE
SRR17276665	k141_142_1	emrB	99.8	3000074	protein homolog model	fluoroquinolone antibiotic	antibiotic efflux	major facilitator superfamily (MFS) antibiotic efflux pump
SRR17276665	k141_142_2	emrA	99.74	3000027	protein homolog model	fluoroquinolone antibiotic	antibiotic efflux	major facilitator superfamily (MFS) antibiotic efflux pump
SRR17276665	k141_142_3	emrR	100	3000516	protein homolog model	fluoroquinolone antibiotic	antibiotic efflux	major facilitator superfamily (MFS) antibiotic efflux pump
SRR17276665	k141_88_116	EC-5	100	3006880	protein homolog model	cephalosporin	antibiotic inactivation	EC beta-lactamase
SRR17276665	k141_120_142	Klebsiella pneumoniae KpnE	82.2	3004580	protein homolog model	macrolide antibiotic; aminoglycoside antibiotic; cephalosporin; tetracycline antibiotic; peptide antibiotic; rifamycin antibiotic; disinfecting agents and antiseptics	antibiotic efflux	major facilitator superfamily (MFS) antibiotic efflux pump
SRR17276665	k141_120_143	Klebsiella pneumoniae KpnF	84.4	3004583	protein homolog model	macrolide antibiotic; aminoglycoside antibiotic; cephalosporin; tetracycline antibiotic; peptide antibiotic; rifamycin antibiotic; disinfecting agents and antiseptics	antibiotic efflux	major facilitator superfamily (MFS) antibiotic efflux pump
SRR17276665	k141_120_180	marA	99.21	3000263	protein homolog model	fluoroquinolone antibiotic; monobactam; carbapenem; cephalosporin; glycylcycline; cephamycin; penam; tetracycline antibiotic; rifamycin antibiotic; phenicol antibiotic; penem; disinfecting agents and antiseptics	antibiotic efflux; reduced permeability to antibiotic	resistance-nodulation-cell division (RND) antibiotic efflux pump; General Bacterial Porin with reduced permeability to beta-lactams
SRR17276665	k141_60_100	mdtP	97.95	3003550	protein homolog model	nucleoside antibiotic; disinfecting agents and antiseptics	antibiotic efflux	major facilitator superfamily (MFS) antibiotic efflux pump
SRR17276665	k141_60_101	mdtO	98.1	3003549	protein homolog model	nucleoside antibiotic; disinfecting agents and antiseptics	antibiotic efflux	major facilitator superfamily (MFS) antibiotic efflux pump
SRR17276665	k141_60_102	mdtN	98.54	3003548	protein homolog model	nucleoside antibiotic; disinfecting agents and antiseptics	antibiotic efflux	major facilitator superfamily (MFS) antibiotic efflux pump
SRR17276665	k141_60_135	eptA	96.53	3003576	protein homolog model	peptide antibiotic	antibiotic target alteration	pmr phosphoethanolamine transferase
SRR17276665	k141_159_1	evgS	97.8	3000833	protein homolog model	macrolide antibiotic; fluoroquinolone antibiotic; penam; tetracycline antibiotic	antibiotic efflux	major facilitator superfamily (MFS) antibiotic efflux pump; resistance-nodulation-cell division (RND) antibiotic efflux pump
SRR17276665	k141_159_82	acrD	99.9	3000491	protein homolog model	aminoglycoside antibiotic	antibiotic efflux	resistance-nodulation-cell division (RND) antibiotic efflux pump
SRR17276665	k141_294_11	bacA	99.63	3002986	protein homolog model	peptide antibiotic	antibiotic target alteration	undecaprenyl pyrophosphate related proteins
SRR17276665	k141_294_30	TolC	99.8	3000237	protein homolog model	macrolide antibiotic; fluoroquinolone antibiotic; aminoglycoside antibiotic; carbapenem; cephalosporin; glycylcycline; cephamycin; penam; tetracycline antibiotic; peptide antibiotic; aminocoumarin antibiotic; rifamycin antibiotic; phenicol antibiotic; penem; disinfecting agents and antiseptics	antibiotic efflux	ATP-binding cassette (ABC) antibiotic efflux pump; major facilitator superfamily (MFS) antibiotic efflux pump; resistance-nodulation-cell division (RND) antibiotic efflux pump
SRR17276665	k141_164_1	evgS	97.8	3000833	protein homolog model	macrolide antibiotic; fluoroquinolone antibiotic; penam; tetracycline antibiotic	antibiotic efflux	major facilitator superfamily (MFS) antibiotic efflux pump; resistance-nodulation-cell division (RND) antibiotic efflux pump
SRR17276665	k141_224_2	gadX	93.07	3000508	protein homolog model	macrolide antibiotic; fluoroquinolone antibiotic; penam	antibiotic efflux	resistance-nodulation-cell division (RND) antibiotic efflux pump
SRR17276665	k141_224_3	gadW	100	3003838	protein homolog model	macrolide antibiotic; fluoroquinolone antibiotic; penam	antibiotic efflux	resistance-nodulation-cell division (RND) antibiotic efflux pump
SRR17276665	k141_224_5	mdtF	99.32	3000796	protein homolog model	macrolide antibiotic; fluoroquinolone antibiotic; penam	antibiotic efflux	resistance-nodulation-cell division (RND) antibiotic efflux pump
SRR17276665	k141_224_6	mdtE	99.48	3000795	protein homolog model	macrolide antibiotic; fluoroquinolone antibiotic; penam	antibiotic efflux	resistance-nodulation-cell division (RND) antibiotic efflux pump
SRR17276665	k141_224_165	CRP	99.52	3000518	protein homolog model	macrolide antibiotic; fluoroquinolone antibiotic; penam	antibiotic efflux	resistance-nodulation-cell division (RND) antibiotic efflux pump
SRR17276665	k141_225_1	evgA	100	3000832	protein homolog model	macrolide antibiotic; fluoroquinolone antibiotic; penam; tetracycline antibiotic	antibiotic efflux	major facilitator superfamily (MFS) antibiotic efflux pump; resistance-nodulation-cell division (RND) antibiotic efflux pump
SRR17276665	k141_280_49	Escherichia coli mdfA	96.83	3001328	protein homolog model	tetracycline antibiotic; disinfecting agents and antiseptics	antibiotic efflux	major facilitator superfamily (MFS) antibiotic efflux pump
SRR17276665	k141_280_117	msbA	99.66	3003950	protein homolog model	nitroimidazole antibiotic	antibiotic efflux	ATP-binding cassette (ABC) antibiotic efflux pump
SRR17276665	k141_280_231	mdtG	99.75	3001329	protein homolog model	fosfomycin	antibiotic efflux	major facilitator superfamily (MFS) antibiotic efflux pump
SRR17276665	k141_280_243	mdtH	99.75	3001216	protein homolog model	fluoroquinolone antibiotic	antibiotic efflux	major facilitator superfamily (MFS) antibiotic efflux pump
SRR17276665	k141_68_3	H-NS	100	3000676	protein homolog model	macrolide antibiotic; fluoroquinolone antibiotic; cephalosporin; cephamycin; penam; tetracycline antibiotic	antibiotic efflux	major facilitator superfamily (MFS) antibiotic efflux pump; resistance-nodulation-cell division (RND) antibiotic efflux pump
SRR17276665	k141_265_9	SAT-2	100	3002895	protein homolog model	nucleoside antibiotic	antibiotic inactivation	streptothricin acetyltransferase (SAT)
SRR17276665	k141_265_10	dfrA1	99.36	3002854	protein homolog model	diaminopyrimidine antibiotic	antibiotic target replacement	trimethoprim resistant dihydrofolate reductase dfr
SRR17276665	k141_306_68	Escherichia coli acrA	99.24	3004043	protein homolog model	fluoroquinolone antibiotic; cephalosporin; glycylcycline; penam; tetracycline antibiotic; rifamycin antibiotic; phenicol antibiotic; disinfecting agents and antiseptics	antibiotic efflux	resistance-nodulation-cell division (RND) antibiotic efflux pump
SRR17276665	k141_306_69	acrB	99.9	3000216	protein homolog model	fluoroquinolone antibiotic; cephalosporin; glycylcycline; penam; tetracycline antibiotic; rifamycin antibiotic; phenicol antibiotic; disinfecting agents and antiseptics	antibiotic efflux	resistance-nodulation-cell division (RND) antibiotic efflux pump
SRR17276665	k141_306_157	Escherichia coli ampH beta-lactamase	99.22	3004612	protein homolog model	cephalosporin; penam	antibiotic inactivation	ampC-type beta-lactamase
SRR17276665	k141_299_106	cpxA	100	3000830	protein homolog model	aminoglycoside antibiotic; aminocoumarin antibiotic	antibiotic efflux	resistance-nodulation-cell division (RND) antibiotic efflux pump
SRR17276665	k141_226_1	evgA	100	3000832	protein homolog model	macrolide antibiotic; fluoroquinolone antibiotic; penam; tetracycline antibiotic	antibiotic efflux	major facilitator superfamily (MFS) antibiotic efflux pump; resistance-nodulation-cell division (RND) antibiotic efflux pump
SRR17276665	k141_226_2	emrK	98.29	3000206	protein homolog model	tetracycline antibiotic	antibiotic efflux	major facilitator superfamily (MFS) antibiotic efflux pump
SRR17276665	k141_226_3	emrY	99.61	3000254	protein homolog model	tetracycline antibiotic	antibiotic efflux	major facilitator superfamily (MFS) antibiotic efflux pump
SRR17276665	k141_226_99	PmrF	99.38	3003578	protein homolog model	peptide antibiotic	antibiotic target alteration	pmr phosphoethanolamine transferase
SRR17276665	k141_226_141	YojI	99.63	3003952	protein homolog model	peptide antibiotic	antibiotic efflux	ATP-binding cassette (ABC) antibiotic efflux pump
SRR17276665	k141_226_265	baeR	99.58	3000828	protein homolog model	aminoglycoside antibiotic; aminocoumarin antibiotic	antibiotic efflux	resistance-nodulation-cell division (RND) antibiotic efflux pump
SRR17276665	k141_226_266	baeS	96.15	3000829	protein homolog model	aminoglycoside antibiotic; aminocoumarin antibiotic	antibiotic efflux	resistance-nodulation-cell division (RND) antibiotic efflux pump
SRR17276665	k141_226_268	mdtC	98.73	3000794	protein homolog model	aminocoumarin antibiotic	antibiotic efflux	resistance-nodulation-cell division (RND) antibiotic efflux pump
SRR17276665	k141_226_269	mdtB	99.81	3000793	protein homolog model	aminocoumarin antibiotic	antibiotic efflux	resistance-nodulation-cell division (RND) antibiotic efflux pump
SRR17276665	k141_226_270	mdtA	99.04	3000792	protein homolog model	aminocoumarin antibiotic	antibiotic efflux	resistance-nodulation-cell division (RND) antibiotic efflux pump
SRR17276665	k141_308_187	AcrS	98.64	3000656	protein homolog model	fluoroquinolone antibiotic; cephalosporin; glycylcycline; cephamycin; penam; tetracycline antibiotic; rifamycin antibiotic; phenicol antibiotic; disinfecting agents and antiseptics	antibiotic efflux	resistance-nodulation-cell division (RND) antibiotic efflux pump
SRR17276665	k141_308_188	AcrE	99.22	3000499	protein homolog model	fluoroquinolone antibiotic; cephalosporin; cephamycin; penam	antibiotic efflux	resistance-nodulation-cell division (RND) antibiotic efflux pump
SRR17276665	k141_308_189	AcrF	99.42	3000502	protein homolog model	fluoroquinolone antibiotic; cephalosporin; cephamycin; penam	antibiotic efflux	resistance-nodulation-cell division (RND) antibiotic efflux pump
SRR17276665	k141_309_5	ugd	99.48	3003577	protein homolog model	peptide antibiotic	antibiotic target alteration	pmr phosphoethanolamine transferase
SRR17276665	k141_309_152	Escherichia coli emrE	98.18	3004039	protein homolog model	macrolide antibiotic	antibiotic efflux	small multidrug resistance (SMR) antibiotic efflux pump
SRR17276665	k141_238_1	Escherichia coli EF-Tu mutants conferring resistance to Pulvomycin	100	3003369	protein variant model	elfamycin antibiotic	antibiotic target alteration	elfamycin resistant EF-Tu
SRR17276665	k141_197_1	Escherichia coli EF-Tu mutants conferring resistance to Pulvomycin	99	3003369	protein variant model	elfamycin antibiotic	antibiotic target alteration	elfamycin resistant EF-Tu
SRR17276665	k141_21_1	Escherichia coli EF-Tu mutants conferring resistance to Pulvomycin	98	3003369	protein variant model	elfamycin antibiotic	antibiotic target alteration	elfamycin resistant EF-Tu
SRR17276665	k141_61_1	Escherichia coli EF-Tu mutants conferring resistance to Pulvomycin	100	3003369	protein variant model	elfamycin antibiotic	antibiotic target alteration	elfamycin resistant EF-Tu
SRR17276665	k141_265_68	Escherichia coli UhpT with mutation conferring resistance to fosfomycin	99.78	3003890	protein variant model	fosfomycin	antibiotic target alteration	antibiotic-resistant UhpT
SRR17276665	k141_307_29	Haemophilus influenzae PBP3 conferring resistance to beta-lactam antibiotics	53.29	3004446	protein variant model	cephalosporin; cephamycin; penam	antibiotic target alteration	Penicillin-binding protein mutations conferring resistance to beta-lactam antibiotics
SRR17276665	k141_226_114	Escherichia coli GlpT with mutation conferring resistance to fosfomycin	99.78	3003889	protein variant model	fosfomycin	antibiotic target alteration	antibiotic-resistant GlpT
SRR17276665	k141_226_122	Escherichia coli gyrA conferring resistance to fluoroquinolones	99.66	3003294	protein variant model	fluoroquinolone antibiotic	antibiotic target alteration	fluoroquinolone resistant gyrA
SRR17276665	k141_139_4	tetR	100	3003479	protein overexpression model	tetracycline antibiotic	antibiotic target alteration; antibiotic efflux	major facilitator superfamily (MFS) antibiotic efflux pump
SRR17276665	k141_120_181	Escherichia coli AcrAB-TolC with MarR mutations conferring resistance to ciprofloxacin and tetracycline	97.92	3003378	protein overexpression model	fluoroquinolone antibiotic; cephalosporin; glycylcycline; penam; tetracycline antibiotic; rifamycin antibiotic; phenicol antibiotic; disinfecting agents and antiseptics	antibiotic target alteration; antibiotic efflux	resistance-nodulation-cell division (RND) antibiotic efflux pump
SRR17276665	k141_60_74	Escherichia coli soxS with mutation conferring antibiotic resistance	100	3003511	protein overexpression model	fluoroquinolone antibiotic; monobactam; carbapenem; cephalosporin; glycylcycline; cephamycin; penam; tetracycline antibiotic; rifamycin antibiotic; phenicol antibiotic; penem; disinfecting agents and antiseptics	antibiotic target alteration; antibiotic efflux; reduced permeability to antibiotic	ATP-binding cassette (ABC) antibiotic efflux pump; major facilitator superfamily (MFS) antibiotic efflux pump; resistance-nodulation-cell division (RND) antibiotic efflux pump; General Bacterial Porin with reduced permeability to beta-lactams
SRR17276665	k141_60_75	Escherichia coli soxR with mutation conferring antibiotic resistance	99.35	3003381	protein overexpression model	fluoroquinolone antibiotic; cephalosporin; glycylcycline; penam; tetracycline antibiotic; rifamycin antibiotic; phenicol antibiotic; disinfecting agents and antiseptics	antibiotic target alteration; antibiotic efflux	ATP-binding cassette (ABC) antibiotic efflux pump; major facilitator superfamily (MFS) antibiotic efflux pump; resistance-nodulation-cell division (RND) antibiotic efflux pump
SRR17276665	k141_306_67	Escherichia coli AcrAB-TolC with AcrR mutation conferring resistance to ciprofloxacin, tetracycline, and ceftazidime	100	3003807	protein overexpression model	fluoroquinolone antibiotic; cephalosporin; glycylcycline; penam; tetracycline antibiotic; rifamycin antibiotic; phenicol antibiotic; disinfecting agents and antiseptics	antibiotic target alteration; antibiotic efflux	resistance-nodulation-cell division (RND) antibiotic efflux pump
SRR17276666	k141_114_128	AcrS	97.73	3000656	protein homolog model	fluoroquinolone antibiotic; cephalosporin; glycylcycline; cephamycin; penam; tetracycline antibiotic; rifamycin antibiotic; phenicol antibiotic; disinfecting agents and antiseptics	antibiotic efflux	resistance-nodulation-cell division (RND) antibiotic efflux pump
SRR17276666	k141_114_129	AcrE	98.96	3000499	protein homolog model	fluoroquinolone antibiotic; cephalosporin; cephamycin; penam	antibiotic efflux	resistance-nodulation-cell division (RND) antibiotic efflux pump
SRR17276666	k141_114_130	AcrF	99.52	3000502	protein homolog model	fluoroquinolone antibiotic; cephalosporin; cephamycin; penam	antibiotic efflux	resistance-nodulation-cell division (RND) antibiotic efflux pump
SRR17276666	k141_187_68	msbA	99.66	3003950	protein homolog model	nitroimidazole antibiotic	antibiotic efflux	ATP-binding cassette (ABC) antibiotic efflux pump
SRR17276666	k141_104_71	mdtH	100	3001216	protein homolog model	fluoroquinolone antibiotic	antibiotic efflux	major facilitator superfamily (MFS) antibiotic efflux pump
SRR17276666	k141_104_83	mdtG	99.75	3001329	protein homolog model	fosfomycin	antibiotic efflux	major facilitator superfamily (MFS) antibiotic efflux pump
SRR17276666	k141_133_63	cpxA	100	3000830	protein homolog model	aminoglycoside antibiotic; aminocoumarin antibiotic	antibiotic efflux	resistance-nodulation-cell division (RND) antibiotic efflux pump
SRR17276666	k141_161_2	gadX	93.07	3000508	protein homolog model	macrolide antibiotic; fluoroquinolone antibiotic; penam	antibiotic efflux	resistance-nodulation-cell division (RND) antibiotic efflux pump
SRR17276666	k141_161_3	gadW	100	3003838	protein homolog model	macrolide antibiotic; fluoroquinolone antibiotic; penam	antibiotic efflux	resistance-nodulation-cell division (RND) antibiotic efflux pump
SRR17276666	k141_161_5	mdtF	99.42	3000796	protein homolog model	macrolide antibiotic; fluoroquinolone antibiotic; penam	antibiotic efflux	resistance-nodulation-cell division (RND) antibiotic efflux pump
SRR17276666	k141_161_6	mdtE	99.74	3000795	protein homolog model	macrolide antibiotic; fluoroquinolone antibiotic; penam	antibiotic efflux	resistance-nodulation-cell division (RND) antibiotic efflux pump
SRR17276666	k141_161_165	CRP	99.52	3000518	protein homolog model	macrolide antibiotic; fluoroquinolone antibiotic; penam	antibiotic efflux	resistance-nodulation-cell division (RND) antibiotic efflux pump
SRR17276666	k141_38_92	mdtP	97.95	3003550	protein homolog model	nucleoside antibiotic; disinfecting agents and antiseptics	antibiotic efflux	major facilitator superfamily (MFS) antibiotic efflux pump
SRR17276666	k141_38_93	mdtO	98.24	3003549	protein homolog model	nucleoside antibiotic; disinfecting agents and antiseptics	antibiotic efflux	major facilitator superfamily (MFS) antibiotic efflux pump
SRR17276666	k141_38_94	mdtN	99.13	3003548	protein homolog model	nucleoside antibiotic; disinfecting agents and antiseptics	antibiotic efflux	major facilitator superfamily (MFS) antibiotic efflux pump
SRR17276666	k141_38_127	eptA	96.16	3003576	protein homolog model	peptide antibiotic	antibiotic target alteration	pmr phosphoethanolamine transferase
SRR17276666	k141_180_132	TolC	99.8	3000237	protein homolog model	macrolide antibiotic; fluoroquinolone antibiotic; aminoglycoside antibiotic; carbapenem; cephalosporin; glycylcycline; cephamycin; penam; tetracycline antibiotic; peptide antibiotic; aminocoumarin antibiotic; rifamycin antibiotic; phenicol antibiotic; penem; disinfecting agents and antiseptics	antibiotic efflux	ATP-binding cassette (ABC) antibiotic efflux pump; major facilitator superfamily (MFS) antibiotic efflux pump; resistance-nodulation-cell division (RND) antibiotic efflux pump
SRR17276666	k141_180_155	bacA	99.63	3002986	protein homolog model	peptide antibiotic	antibiotic target alteration	undecaprenyl pyrophosphate related proteins
SRR17276666	k141_156_122	H-NS	100	3000676	protein homolog model	macrolide antibiotic; fluoroquinolone antibiotic; cephalosporin; cephamycin; penam; tetracycline antibiotic	antibiotic efflux	major facilitator superfamily (MFS) antibiotic efflux pump; resistance-nodulation-cell division (RND) antibiotic efflux pump
SRR17276666	k141_177_41	Escherichia coli mdfA	96.83	3001328	protein homolog model	tetracycline antibiotic; disinfecting agents and antiseptics	antibiotic efflux	major facilitator superfamily (MFS) antibiotic efflux pump
SRR17276666	k141_178_18	EC-5	99.47	3006880	protein homolog model	cephalosporin	antibiotic inactivation	EC beta-lactamase
SRR17276666	k141_134_275	rsmA	85.25	3005069	protein homolog model	fluoroquinolone antibiotic; diaminopyrimidine antibiotic; phenicol antibiotic	antibiotic efflux	resistance-nodulation-cell division (RND) antibiotic efflux pump
SRR17276666	k141_134_280	emrB	100	3000074	protein homolog model	fluoroquinolone antibiotic	antibiotic efflux	major facilitator superfamily (MFS) antibiotic efflux pump
SRR17276666	k141_134_281	emrA	99.74	3000027	protein homolog model	fluoroquinolone antibiotic	antibiotic efflux	major facilitator superfamily (MFS) antibiotic efflux pump
SRR17276666	k141_134_282	emrR	100	3000516	protein homolog model	fluoroquinolone antibiotic	antibiotic efflux	major facilitator superfamily (MFS) antibiotic efflux pump
SRR17276666	k141_189_22	kdpE	99.55	3003841	protein homolog model	aminoglycoside antibiotic	antibiotic efflux	kdpDE
SRR17276666	k141_189_205	Escherichia coli acrA	99.75	3004043	protein homolog model	fluoroquinolone antibiotic; cephalosporin; glycylcycline; penam; tetracycline antibiotic; rifamycin antibiotic; phenicol antibiotic; disinfecting agents and antiseptics	antibiotic efflux	resistance-nodulation-cell division (RND) antibiotic efflux pump
SRR17276666	k141_189_206	acrB	99.9	3000216	protein homolog model	fluoroquinolone antibiotic; cephalosporin; glycylcycline; penam; tetracycline antibiotic; rifamycin antibiotic; phenicol antibiotic; disinfecting agents and antiseptics	antibiotic efflux	resistance-nodulation-cell division (RND) antibiotic efflux pump
SRR17276666	k141_189_291	Escherichia coli ampH beta-lactamase	99.74	3004612	protein homolog model	cephalosporin; penam	antibiotic inactivation	ampC-type beta-lactamase
SRR17276666	k141_62_111	acrD	99.9	3000491	protein homolog model	aminoglycoside antibiotic	antibiotic efflux	resistance-nodulation-cell division (RND) antibiotic efflux pump
SRR17276666	k141_62_192	evgS	96.57	3000833	protein homolog model	macrolide antibiotic; fluoroquinolone antibiotic; penam; tetracycline antibiotic	antibiotic efflux	major facilitator superfamily (MFS) antibiotic efflux pump; resistance-nodulation-cell division (RND) antibiotic efflux pump
SRR17276666	k141_62_193	evgA	99.51	3000832	protein homolog model	macrolide antibiotic; fluoroquinolone antibiotic; penam; tetracycline antibiotic	antibiotic efflux	major facilitator superfamily (MFS) antibiotic efflux pump; resistance-nodulation-cell division (RND) antibiotic efflux pump
SRR17276666	k141_62_194	emrK	98.01	3000206	protein homolog model	tetracycline antibiotic	antibiotic efflux	major facilitator superfamily (MFS) antibiotic efflux pump
SRR17276666	k141_62_195	emrY	99.8	3000254	protein homolog model	tetracycline antibiotic	antibiotic efflux	major facilitator superfamily (MFS) antibiotic efflux pump
SRR17276666	k141_62_291	PmrF	99.38	3003578	protein homolog model	peptide antibiotic	antibiotic target alteration	pmr phosphoethanolamine transferase
SRR17276666	k141_62_383	YojI	98.9	3003952	protein homolog model	peptide antibiotic	antibiotic efflux	ATP-binding cassette (ABC) antibiotic efflux pump
SRR17276666	k141_62_511	baeR	100	3000828	protein homolog model	aminoglycoside antibiotic; aminocoumarin antibiotic	antibiotic efflux	resistance-nodulation-cell division (RND) antibiotic efflux pump
SRR17276666	k141_62_512	baeS	95.93	3000829	protein homolog model	aminoglycoside antibiotic; aminocoumarin antibiotic	antibiotic efflux	resistance-nodulation-cell division (RND) antibiotic efflux pump
SRR17276666	k141_62_514	mdtC	98.63	3000794	protein homolog model	aminocoumarin antibiotic	antibiotic efflux	resistance-nodulation-cell division (RND) antibiotic efflux pump
SRR17276666	k141_62_515	mdtB	99.71	3000793	protein homolog model	aminocoumarin antibiotic	antibiotic efflux	resistance-nodulation-cell division (RND) antibiotic efflux pump
SRR17276666	k141_62_516	mdtA	99.28	3000792	protein homolog model	aminocoumarin antibiotic	antibiotic efflux	resistance-nodulation-cell division (RND) antibiotic efflux pump
SRR17276666	k141_62_556	ugd	98.97	3003577	protein homolog model	peptide antibiotic	antibiotic target alteration	pmr phosphoethanolamine transferase
SRR17276666	k141_190_107	Escherichia coli emrE	98.18	3004039	protein homolog model	macrolide antibiotic	antibiotic efflux	small multidrug resistance (SMR) antibiotic efflux pump
SRR17276666	k141_190_486	Klebsiella pneumoniae KpnE	82.2	3004580	protein homolog model	macrolide antibiotic; aminoglycoside antibiotic; cephalosporin; tetracycline antibiotic; peptide antibiotic; rifamycin antibiotic; disinfecting agents and antiseptics	antibiotic efflux	major facilitator superfamily (MFS) antibiotic efflux pump
SRR17276666	k141_190_487	Klebsiella pneumoniae KpnF	85.32	3004583	protein homolog model	macrolide antibiotic; aminoglycoside antibiotic; cephalosporin; tetracycline antibiotic; peptide antibiotic; rifamycin antibiotic; disinfecting agents and antiseptics	antibiotic efflux	major facilitator superfamily (MFS) antibiotic efflux pump
SRR17276666	k141_190_520	marA	99.21	3000263	protein homolog model	fluoroquinolone antibiotic; monobactam; carbapenem; cephalosporin; glycylcycline; cephamycin; penam; tetracycline antibiotic; rifamycin antibiotic; phenicol antibiotic; penem; disinfecting agents and antiseptics	antibiotic efflux; reduced permeability to antibiotic	resistance-nodulation-cell division (RND) antibiotic efflux pump; General Bacterial Porin with reduced permeability to beta-lactams
SRR17276666	k141_2_1	Escherichia coli EF-Tu mutants conferring resistance to Pulvomycin	100	3003369	protein variant model	elfamycin antibiotic	antibiotic target alteration	elfamycin resistant EF-Tu
SRR17276666	k141_169_121	Haemophilus influenzae PBP3 conferring resistance to beta-lactam antibiotics	53.29	3004446	protein variant model	cephalosporin; cephamycin; penam	antibiotic target alteration	Penicillin-binding protein mutations conferring resistance to beta-lactam antibiotics
SRR17276666	k141_62_356	Escherichia coli GlpT with mutation conferring resistance to fosfomycin	99.78	3003889	protein variant model	fosfomycin	antibiotic target alteration	antibiotic-resistant GlpT
SRR17276666	k141_38_66	Escherichia coli soxS with mutation conferring antibiotic resistance	100	3003511	protein overexpression model	fluoroquinolone antibiotic; monobactam; carbapenem; cephalosporin; glycylcycline; cephamycin; penam; tetracycline antibiotic; rifamycin antibiotic; phenicol antibiotic; penem; disinfecting agents and antiseptics	antibiotic target alteration; antibiotic efflux; reduced permeability to antibiotic	ATP-binding cassette (ABC) antibiotic efflux pump; major facilitator superfamily (MFS) antibiotic efflux pump; resistance-nodulation-cell division (RND) antibiotic efflux pump; General Bacterial Porin with reduced permeability to beta-lactams
SRR17276666	k141_38_67	Escherichia coli soxR with mutation conferring antibiotic resistance	99.35	3003381	protein overexpression model	fluoroquinolone antibiotic; cephalosporin; glycylcycline; penam; tetracycline antibiotic; rifamycin antibiotic; phenicol antibiotic; disinfecting agents and antiseptics	antibiotic target alteration; antibiotic efflux	ATP-binding cassette (ABC) antibiotic efflux pump; major facilitator superfamily (MFS) antibiotic efflux pump; resistance-nodulation-cell division (RND) antibiotic efflux pump
SRR17276666	k141_189_204	Escherichia coli AcrAB-TolC with AcrR mutation conferring resistance to ciprofloxacin, tetracycline, and ceftazidime	100	3003807	protein overexpression model	fluoroquinolone antibiotic; cephalosporin; glycylcycline; penam; tetracycline antibiotic; rifamycin antibiotic; phenicol antibiotic; disinfecting agents and antiseptics	antibiotic target alteration; antibiotic efflux	resistance-nodulation-cell division (RND) antibiotic efflux pump
SRR17276666	k141_190_521	Escherichia coli AcrAB-TolC with MarR mutations conferring resistance to ciprofloxacin and tetracycline	98.61	3003378	protein overexpression model	fluoroquinolone antibiotic; cephalosporin; glycylcycline; penam; tetracycline antibiotic; rifamycin antibiotic; phenicol antibiotic; disinfecting agents and antiseptics	antibiotic target alteration; antibiotic efflux	resistance-nodulation-cell division (RND) antibiotic efflux pump
SRR17276667	k141_60_27	emrR	100	3000516	protein homolog model	fluoroquinolone antibiotic	antibiotic efflux	major facilitator superfamily (MFS) antibiotic efflux pump
SRR17276667	k141_60_28	emrA	99.49	3000027	protein homolog model	fluoroquinolone antibiotic	antibiotic efflux	major facilitator superfamily (MFS) antibiotic efflux pump
SRR17276667	k141_60_29	emrB	100	3000074	protein homolog model	fluoroquinolone antibiotic	antibiotic efflux	major facilitator superfamily (MFS) antibiotic efflux pump
SRR17276667	k141_73_2	gadX	98.54	3000508	protein homolog model	macrolide antibiotic; fluoroquinolone antibiotic; penam	antibiotic efflux	resistance-nodulation-cell division (RND) antibiotic efflux pump
SRR17276667	k141_73_5	mdtF	99.71	3000796	protein homolog model	macrolide antibiotic; fluoroquinolone antibiotic; penam	antibiotic efflux	resistance-nodulation-cell division (RND) antibiotic efflux pump
SRR17276667	k141_73_6	mdtE	100	3000795	protein homolog model	macrolide antibiotic; fluoroquinolone antibiotic; penam	antibiotic efflux	resistance-nodulation-cell division (RND) antibiotic efflux pump
SRR17276667	k141_121_15	TolC	100	3000237	protein homolog model	macrolide antibiotic; fluoroquinolone antibiotic; aminoglycoside antibiotic; carbapenem; cephalosporin; glycylcycline; cephamycin; penam; tetracycline antibiotic; peptide antibiotic; aminocoumarin antibiotic; rifamycin antibiotic; phenicol antibiotic; penem; disinfecting agents and antiseptics	antibiotic efflux	ATP-binding cassette (ABC) antibiotic efflux pump; major facilitator superfamily (MFS) antibiotic efflux pump; resistance-nodulation-cell division (RND) antibiotic efflux pump
SRR17276667	k141_90_62	cpxA	100	3000830	protein homolog model	aminoglycoside antibiotic; aminocoumarin antibiotic	antibiotic efflux	resistance-nodulation-cell division (RND) antibiotic efflux pump
SRR17276667	k141_95_33	marA	100	3000263	protein homolog model	fluoroquinolone antibiotic; monobactam; carbapenem; cephalosporin; glycylcycline; cephamycin; penam; tetracycline antibiotic; rifamycin antibiotic; phenicol antibiotic; penem; disinfecting agents and antiseptics	antibiotic efflux; reduced permeability to antibiotic	resistance-nodulation-cell division (RND) antibiotic efflux pump; General Bacterial Porin with reduced permeability to beta-lactams
SRR17276667	k141_79_20	CRP	99.52	3000518	protein homolog model	macrolide antibiotic; fluoroquinolone antibiotic; penam	antibiotic efflux	resistance-nodulation-cell division (RND) antibiotic efflux pump
SRR17276667	k141_138_70	mdtM	97.8	3001214	protein homolog model	fluoroquinolone antibiotic; lincosamide antibiotic; nucleoside antibiotic; phenicol antibiotic; disinfecting agents and antiseptics	antibiotic efflux	major facilitator superfamily (MFS) antibiotic efflux pump
SRR17276667	k141_110_117	kdpE	99.11	3003841	protein homolog model	aminoglycoside antibiotic	antibiotic efflux	kdpDE
SRR17276667	k141_25_31	eptA	99.63	3003576	protein homolog model	peptide antibiotic	antibiotic target alteration	pmr phosphoethanolamine transferase
SRR17276667	k141_25_64	mdtN	99.71	3003548	protein homolog model	nucleoside antibiotic; disinfecting agents and antiseptics	antibiotic efflux	major facilitator superfamily (MFS) antibiotic efflux pump
SRR17276667	k141_25_65	mdtO	98.83	3003549	protein homolog model	nucleoside antibiotic; disinfecting agents and antiseptics	antibiotic efflux	major facilitator superfamily (MFS) antibiotic efflux pump
SRR17276667	k141_25_66	mdtP	98.16	3003550	protein homolog model	nucleoside antibiotic; disinfecting agents and antiseptics	antibiotic efflux	major facilitator superfamily (MFS) antibiotic efflux pump
SRR17276667	k141_125_126	acrD	99.81	3000491	protein homolog model	aminoglycoside antibiotic	antibiotic efflux	resistance-nodulation-cell division (RND) antibiotic efflux pump
SRR17276667	k141_125_157	Escherichia coli ampC1 beta-lactamase	99.08	3004611	protein homolog model	cephalosporin; penam	antibiotic inactivation	ampC-type beta-lactamase
SRR17276667	k141_130_6	bacA	99.63	3002986	protein homolog model	peptide antibiotic	antibiotic target alteration	undecaprenyl pyrophosphate related proteins
SRR17276667	k141_130_203	AcrS	99.55	3000656	protein homolog model	fluoroquinolone antibiotic; cephalosporin; glycylcycline; cephamycin; penam; tetracycline antibiotic; rifamycin antibiotic; phenicol antibiotic; disinfecting agents and antiseptics	antibiotic efflux	resistance-nodulation-cell division (RND) antibiotic efflux pump
SRR17276667	k141_130_204	AcrE	99.48	3000499	protein homolog model	fluoroquinolone antibiotic; cephalosporin; cephamycin; penam	antibiotic efflux	resistance-nodulation-cell division (RND) antibiotic efflux pump
SRR17276667	k141_130_205	AcrF	99.52	3000502	protein homolog model	fluoroquinolone antibiotic; cephalosporin; cephamycin; penam	antibiotic efflux	resistance-nodulation-cell division (RND) antibiotic efflux pump
SRR17276667	k141_49_35	Escherichia coli acrA	100	3004043	protein homolog model	fluoroquinolone antibiotic; cephalosporin; glycylcycline; penam; tetracycline antibiotic; rifamycin antibiotic; phenicol antibiotic; disinfecting agents and antiseptics	antibiotic efflux	resistance-nodulation-cell division (RND) antibiotic efflux pump
SRR17276667	k141_49_36	acrB	100	3000216	protein homolog model	fluoroquinolone antibiotic; cephalosporin; glycylcycline; penam; tetracycline antibiotic; rifamycin antibiotic; phenicol antibiotic; disinfecting agents and antiseptics	antibiotic efflux	resistance-nodulation-cell division (RND) antibiotic efflux pump
SRR17276667	k141_49_124	Escherichia coli ampH beta-lactamase	100	3004612	protein homolog model	cephalosporin; penam	antibiotic inactivation	ampC-type beta-lactamase
SRR17276667	k141_116_144	EC-13	99.73	3006874	protein homolog model	cephalosporin	antibiotic inactivation	EC beta-lactamase
SRR17276667	k141_133_1	rsmA	85.25	3005069	protein homolog model	fluoroquinolone antibiotic; diaminopyrimidine antibiotic; phenicol antibiotic	antibiotic efflux	resistance-nodulation-cell division (RND) antibiotic efflux pump
SRR17276667	k141_66_4	Escherichia coli emrE	97.27	3004039	protein homolog model	macrolide antibiotic	antibiotic efflux	small multidrug resistance (SMR) antibiotic efflux pump
SRR17276667	k141_66_111	ugd	98.45	3003577	protein homolog model	peptide antibiotic	antibiotic target alteration	pmr phosphoethanolamine transferase
SRR17276667	k141_66_155	mdtA	99.52	3000792	protein homolog model	aminocoumarin antibiotic	antibiotic efflux	resistance-nodulation-cell division (RND) antibiotic efflux pump
SRR17276667	k141_66_156	mdtB	99.62	3000793	protein homolog model	aminocoumarin antibiotic	antibiotic efflux	resistance-nodulation-cell division (RND) antibiotic efflux pump
SRR17276667	k141_66_157	mdtC	99.61	3000794	protein homolog model	aminocoumarin antibiotic	antibiotic efflux	resistance-nodulation-cell division (RND) antibiotic efflux pump
SRR17276667	k141_66_159	baeS	100	3000829	protein homolog model	aminoglycoside antibiotic; aminocoumarin antibiotic	antibiotic efflux	resistance-nodulation-cell division (RND) antibiotic efflux pump
SRR17276667	k141_66_160	baeR	100	3000828	protein homolog model	aminoglycoside antibiotic; aminocoumarin antibiotic	antibiotic efflux	resistance-nodulation-cell division (RND) antibiotic efflux pump
SRR17276667	k141_66_286	YojI	99.82	3003952	protein homolog model	peptide antibiotic	antibiotic efflux	ATP-binding cassette (ABC) antibiotic efflux pump
SRR17276667	k141_66_319	PmrF	100	3003578	protein homolog model	peptide antibiotic	antibiotic target alteration	pmr phosphoethanolamine transferase
SRR17276667	k141_66_426	emrY	99.8	3000254	protein homolog model	tetracycline antibiotic	antibiotic efflux	major facilitator superfamily (MFS) antibiotic efflux pump
SRR17276667	k141_66_427	emrK	99.43	3000206	protein homolog model	tetracycline antibiotic	antibiotic efflux	major facilitator superfamily (MFS) antibiotic efflux pump
SRR17276667	k141_66_428	evgA	100	3000832	protein homolog model	macrolide antibiotic; fluoroquinolone antibiotic; penam; tetracycline antibiotic	antibiotic efflux	major facilitator superfamily (MFS) antibiotic efflux pump; resistance-nodulation-cell division (RND) antibiotic efflux pump
SRR17276667	k141_66_429	evgS	99.5	3000833	protein homolog model	macrolide antibiotic; fluoroquinolone antibiotic; penam; tetracycline antibiotic	antibiotic efflux	major facilitator superfamily (MFS) antibiotic efflux pump; resistance-nodulation-cell division (RND) antibiotic efflux pump
SRR17276667	k141_128_66	Klebsiella pneumoniae KpnF	84.4	3004583	protein homolog model	macrolide antibiotic; aminoglycoside antibiotic; cephalosporin; tetracycline antibiotic; peptide antibiotic; rifamycin antibiotic; disinfecting agents and antiseptics	antibiotic efflux	major facilitator superfamily (MFS) antibiotic efflux pump
SRR17276667	k141_128_67	Klebsiella pneumoniae KpnE	82.2	3004580	protein homolog model	macrolide antibiotic; aminoglycoside antibiotic; cephalosporin; tetracycline antibiotic; peptide antibiotic; rifamycin antibiotic; disinfecting agents and antiseptics	antibiotic efflux	major facilitator superfamily (MFS) antibiotic efflux pump
SRR17276667	k141_29_165	H-NS	100	3000676	protein homolog model	macrolide antibiotic; fluoroquinolone antibiotic; cephalosporin; cephamycin; penam; tetracycline antibiotic	antibiotic efflux	major facilitator superfamily (MFS) antibiotic efflux pump; resistance-nodulation-cell division (RND) antibiotic efflux pump
SRR17276667	k141_29_314	mdtH	100	3001216	protein homolog model	fluoroquinolone antibiotic	antibiotic efflux	major facilitator superfamily (MFS) antibiotic efflux pump
SRR17276667	k141_29_326	mdtG	100	3001329	protein homolog model	fosfomycin	antibiotic efflux	major facilitator superfamily (MFS) antibiotic efflux pump
SRR17276667	k141_29_451	msbA	100	3003950	protein homolog model	nitroimidazole antibiotic	antibiotic efflux	ATP-binding cassette (ABC) antibiotic efflux pump
SRR17276667	k141_29_528	Escherichia coli mdfA	96.34	3001328	protein homolog model	tetracycline antibiotic; disinfecting agents and antiseptics	antibiotic efflux	major facilitator superfamily (MFS) antibiotic efflux pump
SRR17276667	k141_107_39	Haemophilus influenzae PBP3 conferring resistance to beta-lactam antibiotics	53.11	3004446	protein variant model	cephalosporin; cephamycin; penam	antibiotic target alteration	Penicillin-binding protein mutations conferring resistance to beta-lactam antibiotics
SRR17276667	k141_111_1	Escherichia coli EF-Tu mutants conferring resistance to Pulvomycin	100	3003369	protein variant model	elfamycin antibiotic	antibiotic target alteration	elfamycin resistant EF-Tu
SRR17276667	k141_66_308	Escherichia coli GlpT with mutation conferring resistance to fosfomycin	99.56	3003889	protein variant model	fosfomycin	antibiotic target alteration	antibiotic-resistant GlpT
SRR17276667	k141_95_34	Escherichia coli AcrAB-TolC with MarR mutations conferring resistance to ciprofloxacin and tetracycline	98.61	3003378	protein overexpression model	fluoroquinolone antibiotic; cephalosporin; glycylcycline; penam; tetracycline antibiotic; rifamycin antibiotic; phenicol antibiotic; disinfecting agents and antiseptics	antibiotic target alteration; antibiotic efflux	resistance-nodulation-cell division (RND) antibiotic efflux pump
SRR17276667	k141_25_84	Escherichia coli soxR with mutation conferring antibiotic resistance	100	3003381	protein overexpression model	fluoroquinolone antibiotic; cephalosporin; glycylcycline; penam; tetracycline antibiotic; rifamycin antibiotic; phenicol antibiotic; disinfecting agents and antiseptics	antibiotic target alteration; antibiotic efflux	ATP-binding cassette (ABC) antibiotic efflux pump; major facilitator superfamily (MFS) antibiotic efflux pump; resistance-nodulation-cell division (RND) antibiotic efflux pump
SRR17276667	k141_25_85	Escherichia coli soxS with mutation conferring antibiotic resistance	100	3003511	protein overexpression model	fluoroquinolone antibiotic; monobactam; carbapenem; cephalosporin; glycylcycline; cephamycin; penam; tetracycline antibiotic; rifamycin antibiotic; phenicol antibiotic; penem; disinfecting agents and antiseptics	antibiotic target alteration; antibiotic efflux; reduced permeability to antibiotic	ATP-binding cassette (ABC) antibiotic efflux pump; major facilitator superfamily (MFS) antibiotic efflux pump; resistance-nodulation-cell division (RND) antibiotic efflux pump; General Bacterial Porin with reduced permeability to beta-lactams
SRR17276667	k141_49_34	Escherichia coli AcrAB-TolC with AcrR mutation conferring resistance to ciprofloxacin, tetracycline, and ceftazidime	100	3003807	protein overexpression model	fluoroquinolone antibiotic; cephalosporin; glycylcycline; penam; tetracycline antibiotic; rifamycin antibiotic; phenicol antibiotic; disinfecting agents and antiseptics	antibiotic target alteration; antibiotic efflux	resistance-nodulation-cell division (RND) antibiotic efflux pump
SRR17276668	k141_38_2	gadX	98.54	3000508	protein homolog model	macrolide antibiotic; fluoroquinolone antibiotic; penam	antibiotic efflux	resistance-nodulation-cell division (RND) antibiotic efflux pump
SRR17276668	k141_38_5	mdtF	99.71	3000796	protein homolog model	macrolide antibiotic; fluoroquinolone antibiotic; penam	antibiotic efflux	resistance-nodulation-cell division (RND) antibiotic efflux pump
SRR17276668	k141_38_6	mdtE	100	3000795	protein homolog model	macrolide antibiotic; fluoroquinolone antibiotic; penam	antibiotic efflux	resistance-nodulation-cell division (RND) antibiotic efflux pump
SRR17276668	k141_41_4	Escherichia coli emrE	97.27	3004039	protein homolog model	macrolide antibiotic	antibiotic efflux	small multidrug resistance (SMR) antibiotic efflux pump
SRR17276668	k141_14_34	marA	100	3000263	protein homolog model	fluoroquinolone antibiotic; monobactam; carbapenem; cephalosporin; glycylcycline; cephamycin; penam; tetracycline antibiotic; rifamycin antibiotic; phenicol antibiotic; penem; disinfecting agents and antiseptics	antibiotic efflux; reduced permeability to antibiotic	resistance-nodulation-cell division (RND) antibiotic efflux pump; General Bacterial Porin with reduced permeability to beta-lactams
SRR17276668	k141_114_70	mdtM	97.8	3001214	protein homolog model	fluoroquinolone antibiotic; lincosamide antibiotic; nucleoside antibiotic; phenicol antibiotic; disinfecting agents and antiseptics	antibiotic efflux	major facilitator superfamily (MFS) antibiotic efflux pump
SRR17276668	k141_120_30	Klebsiella pneumoniae KpnE	82.2	3004580	protein homolog model	macrolide antibiotic; aminoglycoside antibiotic; cephalosporin; tetracycline antibiotic; peptide antibiotic; rifamycin antibiotic; disinfecting agents and antiseptics	antibiotic efflux	major facilitator superfamily (MFS) antibiotic efflux pump
SRR17276668	k141_120_31	Klebsiella pneumoniae KpnF	84.4	3004583	protein homolog model	macrolide antibiotic; aminoglycoside antibiotic; cephalosporin; tetracycline antibiotic; peptide antibiotic; rifamycin antibiotic; disinfecting agents and antiseptics	antibiotic efflux	major facilitator superfamily (MFS) antibiotic efflux pump
SRR17276668	k141_85_7	kdpE	99.11	3003841	protein homolog model	aminoglycoside antibiotic	antibiotic efflux	kdpDE
SRR17276668	k141_125_1	rsmA	85.25	3005069	protein homolog model	fluoroquinolone antibiotic; diaminopyrimidine antibiotic; phenicol antibiotic	antibiotic efflux	resistance-nodulation-cell division (RND) antibiotic efflux pump
SRR17276668	k141_57_62	cpxA	100	3000830	protein homolog model	aminoglycoside antibiotic; aminocoumarin antibiotic	antibiotic efflux	resistance-nodulation-cell division (RND) antibiotic efflux pump
SRR17276668	k141_115_144	EC-13	99.73	3006874	protein homolog model	cephalosporin	antibiotic inactivation	EC beta-lactamase
SRR17276668	k141_116_8	AcrF	99.52	3000502	protein homolog model	fluoroquinolone antibiotic; cephalosporin; cephamycin; penam	antibiotic efflux	resistance-nodulation-cell division (RND) antibiotic efflux pump
SRR17276668	k141_116_9	AcrE	99.48	3000499	protein homolog model	fluoroquinolone antibiotic; cephalosporin; cephamycin; penam	antibiotic efflux	resistance-nodulation-cell division (RND) antibiotic efflux pump
SRR17276668	k141_116_10	AcrS	99.55	3000656	protein homolog model	fluoroquinolone antibiotic; cephalosporin; glycylcycline; cephamycin; penam; tetracycline antibiotic; rifamycin antibiotic; phenicol antibiotic; disinfecting agents and antiseptics	antibiotic efflux	resistance-nodulation-cell division (RND) antibiotic efflux pump
SRR17276668	k141_116_207	bacA	99.63	3002986	protein homolog model	peptide antibiotic	antibiotic target alteration	undecaprenyl pyrophosphate related proteins
SRR17276668	k141_116_227	TolC	100	3000237	protein homolog model	macrolide antibiotic; fluoroquinolone antibiotic; aminoglycoside antibiotic; carbapenem; cephalosporin; glycylcycline; cephamycin; penam; tetracycline antibiotic; peptide antibiotic; aminocoumarin antibiotic; rifamycin antibiotic; phenicol antibiotic; penem; disinfecting agents and antiseptics	antibiotic efflux	ATP-binding cassette (ABC) antibiotic efflux pump; major facilitator superfamily (MFS) antibiotic efflux pump; resistance-nodulation-cell division (RND) antibiotic efflux pump
SRR17276668	k141_87_127	CRP	99.52	3000518	protein homolog model	macrolide antibiotic; fluoroquinolone antibiotic; penam	antibiotic efflux	resistance-nodulation-cell division (RND) antibiotic efflux pump
SRR17276668	k141_107_27	emrR	100	3000516	protein homolog model	fluoroquinolone antibiotic	antibiotic efflux	major facilitator superfamily (MFS) antibiotic efflux pump
SRR17276668	k141_107_28	emrA	99.49	3000027	protein homolog model	fluoroquinolone antibiotic	antibiotic efflux	major facilitator superfamily (MFS) antibiotic efflux pump
SRR17276668	k141_107_29	emrB	100	3000074	protein homolog model	fluoroquinolone antibiotic	antibiotic efflux	major facilitator superfamily (MFS) antibiotic efflux pump
SRR17276668	k141_101_111	Escherichia coli ampH beta-lactamase	100	3004612	protein homolog model	cephalosporin; penam	antibiotic inactivation	ampC-type beta-lactamase
SRR17276668	k141_101_199	acrB	100	3000216	protein homolog model	fluoroquinolone antibiotic; cephalosporin; glycylcycline; penam; tetracycline antibiotic; rifamycin antibiotic; phenicol antibiotic; disinfecting agents and antiseptics	antibiotic efflux	resistance-nodulation-cell division (RND) antibiotic efflux pump
SRR17276668	k141_101_200	Escherichia coli acrA	100	3004043	protein homolog model	fluoroquinolone antibiotic; cephalosporin; glycylcycline; penam; tetracycline antibiotic; rifamycin antibiotic; phenicol antibiotic; disinfecting agents and antiseptics	antibiotic efflux	resistance-nodulation-cell division (RND) antibiotic efflux pump
SRR17276668	k141_117_126	acrD	99.81	3000491	protein homolog model	aminoglycoside antibiotic	antibiotic efflux	resistance-nodulation-cell division (RND) antibiotic efflux pump
SRR17276668	k141_117_157	Escherichia coli ampC1 beta-lactamase	99.08	3004611	protein homolog model	cephalosporin; penam	antibiotic inactivation	ampC-type beta-lactamase
SRR17276668	k141_122_29	ugd	98.45	3003577	protein homolog model	peptide antibiotic	antibiotic target alteration	pmr phosphoethanolamine transferase
SRR17276668	k141_122_73	mdtA	99.52	3000792	protein homolog model	aminocoumarin antibiotic	antibiotic efflux	resistance-nodulation-cell division (RND) antibiotic efflux pump
SRR17276668	k141_122_74	mdtB	99.62	3000793	protein homolog model	aminocoumarin antibiotic	antibiotic efflux	resistance-nodulation-cell division (RND) antibiotic efflux pump
SRR17276668	k141_122_75	mdtC	99.61	3000794	protein homolog model	aminocoumarin antibiotic	antibiotic efflux	resistance-nodulation-cell division (RND) antibiotic efflux pump
SRR17276668	k141_122_77	baeS	100	3000829	protein homolog model	aminoglycoside antibiotic; aminocoumarin antibiotic	antibiotic efflux	resistance-nodulation-cell division (RND) antibiotic efflux pump
SRR17276668	k141_122_78	baeR	100	3000828	protein homolog model	aminoglycoside antibiotic; aminocoumarin antibiotic	antibiotic efflux	resistance-nodulation-cell division (RND) antibiotic efflux pump
SRR17276668	k141_122_204	YojI	99.82	3003952	protein homolog model	peptide antibiotic	antibiotic efflux	ATP-binding cassette (ABC) antibiotic efflux pump
SRR17276668	k141_122_237	PmrF	100	3003578	protein homolog model	peptide antibiotic	antibiotic target alteration	pmr phosphoethanolamine transferase
SRR17276668	k141_122_344	emrY	99.8	3000254	protein homolog model	tetracycline antibiotic	antibiotic efflux	major facilitator superfamily (MFS) antibiotic efflux pump
SRR17276668	k141_122_345	emrK	99.43	3000206	protein homolog model	tetracycline antibiotic	antibiotic efflux	major facilitator superfamily (MFS) antibiotic efflux pump
SRR17276668	k141_122_346	evgA	100	3000832	protein homolog model	macrolide antibiotic; fluoroquinolone antibiotic; penam; tetracycline antibiotic	antibiotic efflux	major facilitator superfamily (MFS) antibiotic efflux pump; resistance-nodulation-cell division (RND) antibiotic efflux pump
SRR17276668	k141_122_347	evgS	99.5	3000833	protein homolog model	macrolide antibiotic; fluoroquinolone antibiotic; penam; tetracycline antibiotic	antibiotic efflux	major facilitator superfamily (MFS) antibiotic efflux pump; resistance-nodulation-cell division (RND) antibiotic efflux pump
SRR17276668	k141_118_31	eptA	99.63	3003576	protein homolog model	peptide antibiotic	antibiotic target alteration	pmr phosphoethanolamine transferase
SRR17276668	k141_118_64	mdtN	99.71	3003548	protein homolog model	nucleoside antibiotic; disinfecting agents and antiseptics	antibiotic efflux	major facilitator superfamily (MFS) antibiotic efflux pump
SRR17276668	k141_118_65	mdtO	98.83	3003549	protein homolog model	nucleoside antibiotic; disinfecting agents and antiseptics	antibiotic efflux	major facilitator superfamily (MFS) antibiotic efflux pump
SRR17276668	k141_118_66	mdtP	98.16	3003550	protein homolog model	nucleoside antibiotic; disinfecting agents and antiseptics	antibiotic efflux	major facilitator superfamily (MFS) antibiotic efflux pump
SRR17276668	k141_127_165	H-NS	100	3000676	protein homolog model	macrolide antibiotic; fluoroquinolone antibiotic; cephalosporin; cephamycin; penam; tetracycline antibiotic	antibiotic efflux	major facilitator superfamily (MFS) antibiotic efflux pump; resistance-nodulation-cell division (RND) antibiotic efflux pump
SRR17276668	k141_127_314	mdtH	100	3001216	protein homolog model	fluoroquinolone antibiotic	antibiotic efflux	major facilitator superfamily (MFS) antibiotic efflux pump
SRR17276668	k141_127_326	mdtG	100	3001329	protein homolog model	fosfomycin	antibiotic efflux	major facilitator superfamily (MFS) antibiotic efflux pump
SRR17276668	k141_127_451	msbA	100	3003950	protein homolog model	nitroimidazole antibiotic	antibiotic efflux	ATP-binding cassette (ABC) antibiotic efflux pump
SRR17276668	k141_127_528	Escherichia coli mdfA	96.34	3001328	protein homolog model	tetracycline antibiotic; disinfecting agents and antiseptics	antibiotic efflux	major facilitator superfamily (MFS) antibiotic efflux pump
SRR17276668	k141_18_1	Escherichia coli EF-Tu mutants conferring resistance to Pulvomycin	99.74	3003369	protein variant model	elfamycin antibiotic	antibiotic target alteration	elfamycin resistant EF-Tu
SRR17276668	k141_75_39	Haemophilus influenzae PBP3 conferring resistance to beta-lactam antibiotics	53.11	3004446	protein variant model	cephalosporin; cephamycin; penam	antibiotic target alteration	Penicillin-binding protein mutations conferring resistance to beta-lactam antibiotics
SRR17276668	k141_122_226	Escherichia coli GlpT with mutation conferring resistance to fosfomycin	99.56	3003889	protein variant model	fosfomycin	antibiotic target alteration	antibiotic-resistant GlpT
SRR17276668	k141_14_35	Escherichia coli AcrAB-TolC with MarR mutations conferring resistance to ciprofloxacin and tetracycline	98.61	3003378	protein overexpression model	fluoroquinolone antibiotic; cephalosporin; glycylcycline; penam; tetracycline antibiotic; rifamycin antibiotic; phenicol antibiotic; disinfecting agents and antiseptics	antibiotic target alteration; antibiotic efflux	resistance-nodulation-cell division (RND) antibiotic efflux pump
SRR17276668	k141_101_201	Escherichia coli AcrAB-TolC with AcrR mutation conferring resistance to ciprofloxacin, tetracycline, and ceftazidime	100	3003807	protein overexpression model	fluoroquinolone antibiotic; cephalosporin; glycylcycline; penam; tetracycline antibiotic; rifamycin antibiotic; phenicol antibiotic; disinfecting agents and antiseptics	antibiotic target alteration; antibiotic efflux	resistance-nodulation-cell division (RND) antibiotic efflux pump
SRR17276668	k141_118_84	Escherichia coli soxR with mutation conferring antibiotic resistance	100	3003381	protein overexpression model	fluoroquinolone antibiotic; cephalosporin; glycylcycline; penam; tetracycline antibiotic; rifamycin antibiotic; phenicol antibiotic; disinfecting agents and antiseptics	antibiotic target alteration; antibiotic efflux	ATP-binding cassette (ABC) antibiotic efflux pump; major facilitator superfamily (MFS) antibiotic efflux pump; resistance-nodulation-cell division (RND) antibiotic efflux pump
SRR17276668	k141_118_85	Escherichia coli soxS with mutation conferring antibiotic resistance	100	3003511	protein overexpression model	fluoroquinolone antibiotic; monobactam; carbapenem; cephalosporin; glycylcycline; cephamycin; penam; tetracycline antibiotic; rifamycin antibiotic; phenicol antibiotic; penem; disinfecting agents and antiseptics	antibiotic target alteration; antibiotic efflux; reduced permeability to antibiotic	ATP-binding cassette (ABC) antibiotic efflux pump; major facilitator superfamily (MFS) antibiotic efflux pump; resistance-nodulation-cell division (RND) antibiotic efflux pump; General Bacterial Porin with reduced permeability to beta-lactams
SRR17276669	k141_85_13	EC-5	98.94	3006880	protein homolog model	cephalosporin	antibiotic inactivation	EC beta-lactamase
SRR17276669	k141_187_4	baeR	100	3000828	protein homolog model	aminoglycoside antibiotic; aminocoumarin antibiotic	antibiotic efflux	resistance-nodulation-cell division (RND) antibiotic efflux pump
SRR17276669	k141_187_5	baeS	96.15	3000829	protein homolog model	aminoglycoside antibiotic; aminocoumarin antibiotic	antibiotic efflux	resistance-nodulation-cell division (RND) antibiotic efflux pump
SRR17276669	k141_187_7	mdtC	98.73	3000794	protein homolog model	aminocoumarin antibiotic	antibiotic efflux	resistance-nodulation-cell division (RND) antibiotic efflux pump
SRR17276669	k141_187_8	mdtB	99.71	3000793	protein homolog model	aminocoumarin antibiotic	antibiotic efflux	resistance-nodulation-cell division (RND) antibiotic efflux pump
SRR17276669	k141_187_9	mdtA	98.8	3000792	protein homolog model	aminocoumarin antibiotic	antibiotic efflux	resistance-nodulation-cell division (RND) antibiotic efflux pump
SRR17276669	k141_187_54	ugd	99.74	3003577	protein homolog model	peptide antibiotic	antibiotic target alteration	pmr phosphoethanolamine transferase
SRR17276669	k141_181_33	marA	99.21	3000263	protein homolog model	fluoroquinolone antibiotic; monobactam; carbapenem; cephalosporin; glycylcycline; cephamycin; penam; tetracycline antibiotic; rifamycin antibiotic; phenicol antibiotic; penem; disinfecting agents and antiseptics	antibiotic efflux; reduced permeability to antibiotic	resistance-nodulation-cell division (RND) antibiotic efflux pump; General Bacterial Porin with reduced permeability to beta-lactams
SRR17276669	k141_181_71	Klebsiella pneumoniae KpnF	84.4	3004583	protein homolog model	macrolide antibiotic; aminoglycoside antibiotic; cephalosporin; tetracycline antibiotic; peptide antibiotic; rifamycin antibiotic; disinfecting agents and antiseptics	antibiotic efflux	major facilitator superfamily (MFS) antibiotic efflux pump
SRR17276669	k141_181_72	Klebsiella pneumoniae KpnE	82.2	3004580	protein homolog model	macrolide antibiotic; aminoglycoside antibiotic; cephalosporin; tetracycline antibiotic; peptide antibiotic; rifamycin antibiotic; disinfecting agents and antiseptics	antibiotic efflux	major facilitator superfamily (MFS) antibiotic efflux pump
SRR17276669	k141_93_23	mdtM	97.52	3001214	protein homolog model	fluoroquinolone antibiotic; lincosamide antibiotic; nucleoside antibiotic; phenicol antibiotic; disinfecting agents and antiseptics	antibiotic efflux	major facilitator superfamily (MFS) antibiotic efflux pump
SRR17276669	k141_144_30	mdtN	98.54	3003548	protein homolog model	nucleoside antibiotic; disinfecting agents and antiseptics	antibiotic efflux	major facilitator superfamily (MFS) antibiotic efflux pump
SRR17276669	k141_144_31	mdtO	98.39	3003549	protein homolog model	nucleoside antibiotic; disinfecting agents and antiseptics	antibiotic efflux	major facilitator superfamily (MFS) antibiotic efflux pump
SRR17276669	k141_144_32	mdtP	98.16	3003550	protein homolog model	nucleoside antibiotic; disinfecting agents and antiseptics	antibiotic efflux	major facilitator superfamily (MFS) antibiotic efflux pump
SRR17276669	k141_182_91	H-NS	100	3000676	protein homolog model	macrolide antibiotic; fluoroquinolone antibiotic; cephalosporin; cephamycin; penam; tetracycline antibiotic	antibiotic efflux	major facilitator superfamily (MFS) antibiotic efflux pump; resistance-nodulation-cell division (RND) antibiotic efflux pump
SRR17276669	k141_71_70	Escherichia coli acrA	99.75	3004043	protein homolog model	fluoroquinolone antibiotic; cephalosporin; glycylcycline; penam; tetracycline antibiotic; rifamycin antibiotic; phenicol antibiotic; disinfecting agents and antiseptics	antibiotic efflux	resistance-nodulation-cell division (RND) antibiotic efflux pump
SRR17276669	k141_71_71	acrB	100	3000216	protein homolog model	fluoroquinolone antibiotic; cephalosporin; glycylcycline; penam; tetracycline antibiotic; rifamycin antibiotic; phenicol antibiotic; disinfecting agents and antiseptics	antibiotic efflux	resistance-nodulation-cell division (RND) antibiotic efflux pump
SRR17276669	k141_71_156	Escherichia coli ampH beta-lactamase	99.48	3004612	protein homolog model	cephalosporin; penam	antibiotic inactivation	ampC-type beta-lactamase
SRR17276669	k141_106_115	TolC	99.8	3000237	protein homolog model	macrolide antibiotic; fluoroquinolone antibiotic; aminoglycoside antibiotic; carbapenem; cephalosporin; glycylcycline; cephamycin; penam; tetracycline antibiotic; peptide antibiotic; aminocoumarin antibiotic; rifamycin antibiotic; phenicol antibiotic; penem; disinfecting agents and antiseptics	antibiotic efflux	ATP-binding cassette (ABC) antibiotic efflux pump; major facilitator superfamily (MFS) antibiotic efflux pump; resistance-nodulation-cell division (RND) antibiotic efflux pump
SRR17276669	k141_106_138	bacA	99.63	3002986	protein homolog model	peptide antibiotic	antibiotic target alteration	undecaprenyl pyrophosphate related proteins
SRR17276669	k141_106_328	AcrS	98.64	3000656	protein homolog model	fluoroquinolone antibiotic; cephalosporin; glycylcycline; cephamycin; penam; tetracycline antibiotic; rifamycin antibiotic; phenicol antibiotic; disinfecting agents and antiseptics	antibiotic efflux	resistance-nodulation-cell division (RND) antibiotic efflux pump
SRR17276669	k141_106_329	AcrE	99.48	3000499	protein homolog model	fluoroquinolone antibiotic; cephalosporin; cephamycin; penam	antibiotic efflux	resistance-nodulation-cell division (RND) antibiotic efflux pump
SRR17276669	k141_106_330	AcrF	99.52	3000502	protein homolog model	fluoroquinolone antibiotic; cephalosporin; cephamycin; penam	antibiotic efflux	resistance-nodulation-cell division (RND) antibiotic efflux pump
SRR17276669	k141_149_55	cpxA	99.78	3000830	protein homolog model	aminoglycoside antibiotic; aminocoumarin antibiotic	antibiotic efflux	resistance-nodulation-cell division (RND) antibiotic efflux pump
SRR17276669	k141_130_2	gadX	93.07	3000508	protein homolog model	macrolide antibiotic; fluoroquinolone antibiotic; penam	antibiotic efflux	resistance-nodulation-cell division (RND) antibiotic efflux pump
SRR17276669	k141_130_3	gadW	100	3003838	protein homolog model	macrolide antibiotic; fluoroquinolone antibiotic; penam	antibiotic efflux	resistance-nodulation-cell division (RND) antibiotic efflux pump
SRR17276669	k141_130_5	mdtF	99.42	3000796	protein homolog model	macrolide antibiotic; fluoroquinolone antibiotic; penam	antibiotic efflux	resistance-nodulation-cell division (RND) antibiotic efflux pump
SRR17276669	k141_130_6	mdtE	99.74	3000795	protein homolog model	macrolide antibiotic; fluoroquinolone antibiotic; penam	antibiotic efflux	resistance-nodulation-cell division (RND) antibiotic efflux pump
SRR17276669	k141_176_298	Escherichia coli emrE	98.18	3004039	protein homolog model	macrolide antibiotic	antibiotic efflux	small multidrug resistance (SMR) antibiotic efflux pump
SRR17276669	k141_179_108	CRP	99.52	3000518	protein homolog model	macrolide antibiotic; fluoroquinolone antibiotic; penam	antibiotic efflux	resistance-nodulation-cell division (RND) antibiotic efflux pump
SRR17276669	k141_153_8	eptA	98.17	3003576	protein homolog model	peptide antibiotic	antibiotic target alteration	pmr phosphoethanolamine transferase
SRR17276669	k141_183_84	emrR	99.43	3000516	protein homolog model	fluoroquinolone antibiotic	antibiotic efflux	major facilitator superfamily (MFS) antibiotic efflux pump
SRR17276669	k141_183_85	emrA	99.74	3000027	protein homolog model	fluoroquinolone antibiotic	antibiotic efflux	major facilitator superfamily (MFS) antibiotic efflux pump
SRR17276669	k141_183_86	emrB	99.8	3000074	protein homolog model	fluoroquinolone antibiotic	antibiotic efflux	major facilitator superfamily (MFS) antibiotic efflux pump
SRR17276669	k141_183_94	rsmA	85.25	3005069	protein homolog model	fluoroquinolone antibiotic; diaminopyrimidine antibiotic; phenicol antibiotic	antibiotic efflux	resistance-nodulation-cell division (RND) antibiotic efflux pump
SRR17276669	k141_189_108	mdtH	100	3001216	protein homolog model	fluoroquinolone antibiotic	antibiotic efflux	major facilitator superfamily (MFS) antibiotic efflux pump
SRR17276669	k141_189_120	mdtG	99.75	3001329	protein homolog model	fosfomycin	antibiotic efflux	major facilitator superfamily (MFS) antibiotic efflux pump
SRR17276669	k141_189_238	msbA	99.66	3003950	protein homolog model	nitroimidazole antibiotic	antibiotic efflux	ATP-binding cassette (ABC) antibiotic efflux pump
SRR17276669	k141_189_313	Escherichia coli mdfA	97.07	3001328	protein homolog model	tetracycline antibiotic; disinfecting agents and antiseptics	antibiotic efflux	major facilitator superfamily (MFS) antibiotic efflux pump
SRR17276669	k141_189_444	kdpE	99.55	3003841	protein homolog model	aminoglycoside antibiotic	antibiotic efflux	kdpDE
SRR17276669	k141_191_32	acrD	99.9	3000491	protein homolog model	aminoglycoside antibiotic	antibiotic efflux	resistance-nodulation-cell division (RND) antibiotic efflux pump
SRR17276669	k141_191_113	evgS	96.57	3000833	protein homolog model	macrolide antibiotic; fluoroquinolone antibiotic; penam; tetracycline antibiotic	antibiotic efflux	major facilitator superfamily (MFS) antibiotic efflux pump; resistance-nodulation-cell division (RND) antibiotic efflux pump
SRR17276669	k141_191_114	evgA	100	3000832	protein homolog model	macrolide antibiotic; fluoroquinolone antibiotic; penam; tetracycline antibiotic	antibiotic efflux	major facilitator superfamily (MFS) antibiotic efflux pump; resistance-nodulation-cell division (RND) antibiotic efflux pump
SRR17276669	k141_191_115	emrK	98.86	3000206	protein homolog model	tetracycline antibiotic	antibiotic efflux	major facilitator superfamily (MFS) antibiotic efflux pump
SRR17276669	k141_191_116	emrY	99.8	3000254	protein homolog model	tetracycline antibiotic	antibiotic efflux	major facilitator superfamily (MFS) antibiotic efflux pump
SRR17276669	k141_191_209	PmrF	99.38	3003578	protein homolog model	peptide antibiotic	antibiotic target alteration	pmr phosphoethanolamine transferase
SRR17276669	k141_191_251	YojI	98.54	3003952	protein homolog model	peptide antibiotic	antibiotic efflux	ATP-binding cassette (ABC) antibiotic efflux pump
SRR17276669	k141_18_1	Escherichia coli EF-Tu mutants conferring resistance to Pulvomycin	96.94	3003369	protein variant model	elfamycin antibiotic	antibiotic target alteration	elfamycin resistant EF-Tu
SRR17276669	k141_50_1	Escherichia coli EF-Tu mutants conferring resistance to Pulvomycin	100	3003369	protein variant model	elfamycin antibiotic	antibiotic target alteration	elfamycin resistant EF-Tu
SRR17276669	k141_129_140	Haemophilus influenzae PBP3 conferring resistance to beta-lactam antibiotics	53.29	3004446	protein variant model	cephalosporin; cephamycin; penam	antibiotic target alteration	Penicillin-binding protein mutations conferring resistance to beta-lactam antibiotics
SRR17276669	k141_191_224	Escherichia coli GlpT with mutation conferring resistance to fosfomycin	99.56	3003889	protein variant model	fosfomycin	antibiotic target alteration	antibiotic-resistant GlpT
SRR17276669	k141_181_32	Escherichia coli AcrAB-TolC with MarR mutations conferring resistance to ciprofloxacin and tetracycline	97.92	3003378	protein overexpression model	fluoroquinolone antibiotic; cephalosporin; glycylcycline; penam; tetracycline antibiotic; rifamycin antibiotic; phenicol antibiotic; disinfecting agents and antiseptics	antibiotic target alteration; antibiotic efflux	resistance-nodulation-cell division (RND) antibiotic efflux pump
SRR17276669	k141_144_57	Escherichia coli soxR with mutation conferring antibiotic resistance	99.35	3003381	protein overexpression model	fluoroquinolone antibiotic; cephalosporin; glycylcycline; penam; tetracycline antibiotic; rifamycin antibiotic; phenicol antibiotic; disinfecting agents and antiseptics	antibiotic target alteration; antibiotic efflux	ATP-binding cassette (ABC) antibiotic efflux pump; major facilitator superfamily (MFS) antibiotic efflux pump; resistance-nodulation-cell division (RND) antibiotic efflux pump
SRR17276669	k141_144_58	Escherichia coli soxS with mutation conferring antibiotic resistance	100	3003511	protein overexpression model	fluoroquinolone antibiotic; monobactam; carbapenem; cephalosporin; glycylcycline; cephamycin; penam; tetracycline antibiotic; rifamycin antibiotic; phenicol antibiotic; penem; disinfecting agents and antiseptics	antibiotic target alteration; antibiotic efflux; reduced permeability to antibiotic	ATP-binding cassette (ABC) antibiotic efflux pump; major facilitator superfamily (MFS) antibiotic efflux pump; resistance-nodulation-cell division (RND) antibiotic efflux pump; General Bacterial Porin with reduced permeability to beta-lactams
SRR17276669	k141_71_69	Escherichia coli AcrAB-TolC with AcrR mutation conferring resistance to ciprofloxacin, tetracycline, and ceftazidime	100	3003807	protein overexpression model	fluoroquinolone antibiotic; cephalosporin; glycylcycline; penam; tetracycline antibiotic; rifamycin antibiotic; phenicol antibiotic; disinfecting agents and antiseptics	antibiotic target alteration; antibiotic efflux	resistance-nodulation-cell division (RND) antibiotic efflux pump
SRR17276670	k141_78_20	qacJ	37.86	3007014	protein homolog model	disinfecting agents and antiseptics	antibiotic efflux	small multidrug resistance (SMR) antibiotic efflux pump
SRR17276670	k141_201_8	tet(B)	99.25	3000166	protein homolog model	tetracycline antibiotic	antibiotic efflux	major facilitator superfamily (MFS) antibiotic efflux pump
SRR17276670	k141_156_11	EC-5	99.73	3006880	protein homolog model	cephalosporin	antibiotic inactivation	EC beta-lactamase
SRR17276670	k141_156_48	eptA	95.98	3003576	protein homolog model	peptide antibiotic	antibiotic target alteration	pmr phosphoethanolamine transferase
SRR17276670	k141_156_81	mdtN	99.71	3003548	protein homolog model	nucleoside antibiotic; disinfecting agents and antiseptics	antibiotic efflux	major facilitator superfamily (MFS) antibiotic efflux pump
SRR17276670	k141_156_82	mdtO	98.54	3003549	protein homolog model	nucleoside antibiotic; disinfecting agents and antiseptics	antibiotic efflux	major facilitator superfamily (MFS) antibiotic efflux pump
SRR17276670	k141_156_83	mdtP	98.36	3003550	protein homolog model	nucleoside antibiotic; disinfecting agents and antiseptics	antibiotic efflux	major facilitator superfamily (MFS) antibiotic efflux pump
SRR17276670	k141_144_46	rsmA	85.25	3005069	protein homolog model	fluoroquinolone antibiotic; diaminopyrimidine antibiotic; phenicol antibiotic	antibiotic efflux	resistance-nodulation-cell division (RND) antibiotic efflux pump
SRR17276670	k141_144_51	emrB	99.8	3000074	protein homolog model	fluoroquinolone antibiotic	antibiotic efflux	major facilitator superfamily (MFS) antibiotic efflux pump
SRR17276670	k141_144_52	emrA	99.74	3000027	protein homolog model	fluoroquinolone antibiotic	antibiotic efflux	major facilitator superfamily (MFS) antibiotic efflux pump
SRR17276670	k141_144_53	emrR	100	3000516	protein homolog model	fluoroquinolone antibiotic	antibiotic efflux	major facilitator superfamily (MFS) antibiotic efflux pump
SRR17276670	k141_222_55	cpxA	100	3000830	protein homolog model	aminoglycoside antibiotic; aminocoumarin antibiotic	antibiotic efflux	resistance-nodulation-cell division (RND) antibiotic efflux pump
SRR17276670	k141_157_3	ugd	99.23	3003577	protein homolog model	peptide antibiotic	antibiotic target alteration	pmr phosphoethanolamine transferase
SRR17276670	k141_231_132	Klebsiella pneumoniae KpnE	82.2	3004580	protein homolog model	macrolide antibiotic; aminoglycoside antibiotic; cephalosporin; tetracycline antibiotic; peptide antibiotic; rifamycin antibiotic; disinfecting agents and antiseptics	antibiotic efflux	major facilitator superfamily (MFS) antibiotic efflux pump
SRR17276670	k141_231_133	Klebsiella pneumoniae KpnF	83.49	3004583	protein homolog model	macrolide antibiotic; aminoglycoside antibiotic; cephalosporin; tetracycline antibiotic; peptide antibiotic; rifamycin antibiotic; disinfecting agents and antiseptics	antibiotic efflux	major facilitator superfamily (MFS) antibiotic efflux pump
SRR17276670	k141_231_162	marA	99.21	3000263	protein homolog model	fluoroquinolone antibiotic; monobactam; carbapenem; cephalosporin; glycylcycline; cephamycin; penam; tetracycline antibiotic; rifamycin antibiotic; phenicol antibiotic; penem; disinfecting agents and antiseptics	antibiotic efflux; reduced permeability to antibiotic	resistance-nodulation-cell division (RND) antibiotic efflux pump; General Bacterial Porin with reduced permeability to beta-lactams
SRR17276670	k141_207_114	acrD	99.9	3000491	protein homolog model	aminoglycoside antibiotic	antibiotic efflux	resistance-nodulation-cell division (RND) antibiotic efflux pump
SRR17276670	k141_207_196	evgS	96.57	3000833	protein homolog model	macrolide antibiotic; fluoroquinolone antibiotic; penam; tetracycline antibiotic	antibiotic efflux	major facilitator superfamily (MFS) antibiotic efflux pump; resistance-nodulation-cell division (RND) antibiotic efflux pump
SRR17276670	k141_207_197	evgA	100	3000832	protein homolog model	macrolide antibiotic; fluoroquinolone antibiotic; penam; tetracycline antibiotic	antibiotic efflux	major facilitator superfamily (MFS) antibiotic efflux pump; resistance-nodulation-cell division (RND) antibiotic efflux pump
SRR17276670	k141_207_198	emrK	98.86	3000206	protein homolog model	tetracycline antibiotic	antibiotic efflux	major facilitator superfamily (MFS) antibiotic efflux pump
SRR17276670	k141_207_199	emrY	99.8	3000254	protein homolog model	tetracycline antibiotic	antibiotic efflux	major facilitator superfamily (MFS) antibiotic efflux pump
SRR17276670	k141_218_2	gadX	93.07	3000508	protein homolog model	macrolide antibiotic; fluoroquinolone antibiotic; penam	antibiotic efflux	resistance-nodulation-cell division (RND) antibiotic efflux pump
SRR17276670	k141_218_3	gadW	100	3003838	protein homolog model	macrolide antibiotic; fluoroquinolone antibiotic; penam	antibiotic efflux	resistance-nodulation-cell division (RND) antibiotic efflux pump
SRR17276670	k141_218_5	mdtF	99.23	3000796	protein homolog model	macrolide antibiotic; fluoroquinolone antibiotic; penam	antibiotic efflux	resistance-nodulation-cell division (RND) antibiotic efflux pump
SRR17276670	k141_218_6	mdtE	99.74	3000795	protein homolog model	macrolide antibiotic; fluoroquinolone antibiotic; penam	antibiotic efflux	resistance-nodulation-cell division (RND) antibiotic efflux pump
SRR17276670	k141_218_167	CRP	99.52	3000518	protein homolog model	macrolide antibiotic; fluoroquinolone antibiotic; penam	antibiotic efflux	resistance-nodulation-cell division (RND) antibiotic efflux pump
SRR17276670	k141_121_7	AcrF	99.42	3000502	protein homolog model	fluoroquinolone antibiotic; cephalosporin; cephamycin; penam	antibiotic efflux	resistance-nodulation-cell division (RND) antibiotic efflux pump
SRR17276670	k141_121_8	AcrE	98.7	3000499	protein homolog model	fluoroquinolone antibiotic; cephalosporin; cephamycin; penam	antibiotic efflux	resistance-nodulation-cell division (RND) antibiotic efflux pump
SRR17276670	k141_121_9	AcrS	97.73	3000656	protein homolog model	fluoroquinolone antibiotic; cephalosporin; glycylcycline; cephamycin; penam; tetracycline antibiotic; rifamycin antibiotic; phenicol antibiotic; disinfecting agents and antiseptics	antibiotic efflux	resistance-nodulation-cell division (RND) antibiotic efflux pump
SRR17276670	k141_121_208	bacA	99.63	3002986	protein homolog model	peptide antibiotic	antibiotic target alteration	undecaprenyl pyrophosphate related proteins
SRR17276670	k141_121_227	TolC	99.59	3000237	protein homolog model	macrolide antibiotic; fluoroquinolone antibiotic; aminoglycoside antibiotic; carbapenem; cephalosporin; glycylcycline; cephamycin; penam; tetracycline antibiotic; peptide antibiotic; aminocoumarin antibiotic; rifamycin antibiotic; phenicol antibiotic; penem; disinfecting agents and antiseptics	antibiotic efflux	ATP-binding cassette (ABC) antibiotic efflux pump; major facilitator superfamily (MFS) antibiotic efflux pump; resistance-nodulation-cell division (RND) antibiotic efflux pump
SRR17276670	k141_208_95	PmrF	99.38	3003578	protein homolog model	peptide antibiotic	antibiotic target alteration	pmr phosphoethanolamine transferase
SRR17276670	k141_208_137	YojI	99.63	3003952	protein homolog model	peptide antibiotic	antibiotic efflux	ATP-binding cassette (ABC) antibiotic efflux pump
SRR17276670	k141_208_267	baeR	100	3000828	protein homolog model	aminoglycoside antibiotic; aminocoumarin antibiotic	antibiotic efflux	resistance-nodulation-cell division (RND) antibiotic efflux pump
SRR17276670	k141_208_268	baeS	96.15	3000829	protein homolog model	aminoglycoside antibiotic; aminocoumarin antibiotic	antibiotic efflux	resistance-nodulation-cell division (RND) antibiotic efflux pump
SRR17276670	k141_208_270	mdtC	98.73	3000794	protein homolog model	aminocoumarin antibiotic	antibiotic efflux	resistance-nodulation-cell division (RND) antibiotic efflux pump
SRR17276670	k141_208_271	mdtB	99.71	3000793	protein homolog model	aminocoumarin antibiotic	antibiotic efflux	resistance-nodulation-cell division (RND) antibiotic efflux pump
SRR17276670	k141_208_272	mdtA	99.28	3000792	protein homolog model	aminocoumarin antibiotic	antibiotic efflux	resistance-nodulation-cell division (RND) antibiotic efflux pump
SRR17276670	k141_226_168	H-NS	100	3000676	protein homolog model	macrolide antibiotic; fluoroquinolone antibiotic; cephalosporin; cephamycin; penam; tetracycline antibiotic	antibiotic efflux	major facilitator superfamily (MFS) antibiotic efflux pump; resistance-nodulation-cell division (RND) antibiotic efflux pump
SRR17276670	k141_228_93	Escherichia coli emrE	98.18	3004039	protein homolog model	macrolide antibiotic	antibiotic efflux	small multidrug resistance (SMR) antibiotic efflux pump
SRR17276670	k141_232_106	mdtH	100	3001216	protein homolog model	fluoroquinolone antibiotic	antibiotic efflux	major facilitator superfamily (MFS) antibiotic efflux pump
SRR17276670	k141_232_118	mdtG	99.51	3001329	protein homolog model	fosfomycin	antibiotic efflux	major facilitator superfamily (MFS) antibiotic efflux pump
SRR17276670	k141_232_231	msbA	99.66	3003950	protein homolog model	nitroimidazole antibiotic	antibiotic efflux	ATP-binding cassette (ABC) antibiotic efflux pump
SRR17276670	k141_232_299	Escherichia coli mdfA	96.83	3001328	protein homolog model	tetracycline antibiotic; disinfecting agents and antiseptics	antibiotic efflux	major facilitator superfamily (MFS) antibiotic efflux pump
SRR17276670	k141_232_429	kdpE	99.55	3003841	protein homolog model	aminoglycoside antibiotic	antibiotic efflux	kdpDE
SRR17276670	k141_232_612	Escherichia coli acrA	99.75	3004043	protein homolog model	fluoroquinolone antibiotic; cephalosporin; glycylcycline; penam; tetracycline antibiotic; rifamycin antibiotic; phenicol antibiotic; disinfecting agents and antiseptics	antibiotic efflux	resistance-nodulation-cell division (RND) antibiotic efflux pump
SRR17276670	k141_232_613	acrB	99.81	3000216	protein homolog model	fluoroquinolone antibiotic; cephalosporin; glycylcycline; penam; tetracycline antibiotic; rifamycin antibiotic; phenicol antibiotic; disinfecting agents and antiseptics	antibiotic efflux	resistance-nodulation-cell division (RND) antibiotic efflux pump
SRR17276670	k141_232_698	Escherichia coli ampH beta-lactamase	99.48	3004612	protein homolog model	cephalosporin; penam	antibiotic inactivation	ampC-type beta-lactamase
SRR17276670	k141_19_1	Escherichia coli EF-Tu mutants conferring resistance to Pulvomycin	100	3003369	protein variant model	elfamycin antibiotic	antibiotic target alteration	elfamycin resistant EF-Tu
SRR17276670	k141_224_120	Haemophilus influenzae PBP3 conferring resistance to beta-lactam antibiotics	53.29	3004446	protein variant model	cephalosporin; cephamycin; penam	antibiotic target alteration	Penicillin-binding protein mutations conferring resistance to beta-lactam antibiotics
SRR17276670	k141_208_110	Escherichia coli GlpT with mutation conferring resistance to fosfomycin	99.78	3003889	protein variant model	fosfomycin	antibiotic target alteration	antibiotic-resistant GlpT
SRR17276670	k141_201_7	tetR	100	3003479	protein overexpression model	tetracycline antibiotic	antibiotic target alteration; antibiotic efflux	major facilitator superfamily (MFS) antibiotic efflux pump
SRR17276670	k141_158_17	Escherichia coli soxR with mutation conferring antibiotic resistance	99.35	3003381	protein overexpression model	fluoroquinolone antibiotic; cephalosporin; glycylcycline; penam; tetracycline antibiotic; rifamycin antibiotic; phenicol antibiotic; disinfecting agents and antiseptics	antibiotic target alteration; antibiotic efflux	ATP-binding cassette (ABC) antibiotic efflux pump; major facilitator superfamily (MFS) antibiotic efflux pump; resistance-nodulation-cell division (RND) antibiotic efflux pump
SRR17276670	k141_158_18	Escherichia coli soxS with mutation conferring antibiotic resistance	100	3003511	protein overexpression model	fluoroquinolone antibiotic; monobactam; carbapenem; cephalosporin; glycylcycline; cephamycin; penam; tetracycline antibiotic; rifamycin antibiotic; phenicol antibiotic; penem; disinfecting agents and antiseptics	antibiotic target alteration; antibiotic efflux; reduced permeability to antibiotic	ATP-binding cassette (ABC) antibiotic efflux pump; major facilitator superfamily (MFS) antibiotic efflux pump; resistance-nodulation-cell division (RND) antibiotic efflux pump; General Bacterial Porin with reduced permeability to beta-lactams
SRR17276670	k141_231_163	Escherichia coli AcrAB-TolC with MarR mutations conferring resistance to ciprofloxacin and tetracycline	97.92	3003378	protein overexpression model	fluoroquinolone antibiotic; cephalosporin; glycylcycline; penam; tetracycline antibiotic; rifamycin antibiotic; phenicol antibiotic; disinfecting agents and antiseptics	antibiotic target alteration; antibiotic efflux	resistance-nodulation-cell division (RND) antibiotic efflux pump
SRR17276670	k141_232_611	Escherichia coli AcrAB-TolC with AcrR mutation conferring resistance to ciprofloxacin, tetracycline, and ceftazidime	100	3003807	protein overexpression model	fluoroquinolone antibiotic; cephalosporin; glycylcycline; penam; tetracycline antibiotic; rifamycin antibiotic; phenicol antibiotic; disinfecting agents and antiseptics	antibiotic target alteration; antibiotic efflux	resistance-nodulation-cell division (RND) antibiotic efflux pump
SRR17276671	k141_32_1	TEM-219	97.92	3003157	protein homolog model	monobactam; cephalosporin; penam; penem	antibiotic inactivation	TEM beta-lactamase
SRR17276671	k141_72_20	rsmA	85.25	3005069	protein homolog model	fluoroquinolone antibiotic; diaminopyrimidine antibiotic; phenicol antibiotic	antibiotic efflux	resistance-nodulation-cell division (RND) antibiotic efflux pump
SRR17276671	k141_72_27	emrB	99.8	3000074	protein homolog model	fluoroquinolone antibiotic	antibiotic efflux	major facilitator superfamily (MFS) antibiotic efflux pump
SRR17276671	k141_72_28	emrA	99.74	3000027	protein homolog model	fluoroquinolone antibiotic	antibiotic efflux	major facilitator superfamily (MFS) antibiotic efflux pump
SRR17276671	k141_72_29	emrR	99.43	3000516	protein homolog model	fluoroquinolone antibiotic	antibiotic efflux	major facilitator superfamily (MFS) antibiotic efflux pump
SRR17276671	k141_156_9	cpxA	100	3000830	protein homolog model	aminoglycoside antibiotic; aminocoumarin antibiotic	antibiotic efflux	resistance-nodulation-cell division (RND) antibiotic efflux pump
SRR17276671	k141_128_44	Escherichia coli mdfA	97.07	3001328	protein homolog model	tetracycline antibiotic; disinfecting agents and antiseptics	antibiotic efflux	major facilitator superfamily (MFS) antibiotic efflux pump
SRR17276671	k141_113_32	eptA	96.53	3003576	protein homolog model	peptide antibiotic	antibiotic target alteration	pmr phosphoethanolamine transferase
SRR17276671	k141_100_40	Escherichia coli acrA	99.75	3004043	protein homolog model	fluoroquinolone antibiotic; cephalosporin; glycylcycline; penam; tetracycline antibiotic; rifamycin antibiotic; phenicol antibiotic; disinfecting agents and antiseptics	antibiotic efflux	resistance-nodulation-cell division (RND) antibiotic efflux pump
SRR17276671	k141_100_41	acrB	99.81	3000216	protein homolog model	fluoroquinolone antibiotic; cephalosporin; glycylcycline; penam; tetracycline antibiotic; rifamycin antibiotic; phenicol antibiotic; disinfecting agents and antiseptics	antibiotic efflux	resistance-nodulation-cell division (RND) antibiotic efflux pump
SRR17276671	k141_100_126	Escherichia coli ampH beta-lactamase	99.22	3004612	protein homolog model	cephalosporin; penam	antibiotic inactivation	ampC-type beta-lactamase
SRR17276671	k141_152_33	msbA	99.66	3003950	protein homolog model	nitroimidazole antibiotic	antibiotic efflux	ATP-binding cassette (ABC) antibiotic efflux pump
SRR17276671	k141_139_92	Klebsiella pneumoniae KpnE	82.2	3004580	protein homolog model	macrolide antibiotic; aminoglycoside antibiotic; cephalosporin; tetracycline antibiotic; peptide antibiotic; rifamycin antibiotic; disinfecting agents and antiseptics	antibiotic efflux	major facilitator superfamily (MFS) antibiotic efflux pump
SRR17276671	k141_139_93	Klebsiella pneumoniae KpnF	84.4	3004583	protein homolog model	macrolide antibiotic; aminoglycoside antibiotic; cephalosporin; tetracycline antibiotic; peptide antibiotic; rifamycin antibiotic; disinfecting agents and antiseptics	antibiotic efflux	major facilitator superfamily (MFS) antibiotic efflux pump
SRR17276671	k141_139_125	marA	99.21	3000263	protein homolog model	fluoroquinolone antibiotic; monobactam; carbapenem; cephalosporin; glycylcycline; cephamycin; penam; tetracycline antibiotic; rifamycin antibiotic; phenicol antibiotic; penem; disinfecting agents and antiseptics	antibiotic efflux; reduced permeability to antibiotic	resistance-nodulation-cell division (RND) antibiotic efflux pump; General Bacterial Porin with reduced permeability to beta-lactams
SRR17276671	k141_175_48	H-NS	100	3000676	protein homolog model	macrolide antibiotic; fluoroquinolone antibiotic; cephalosporin; cephamycin; penam; tetracycline antibiotic	antibiotic efflux	major facilitator superfamily (MFS) antibiotic efflux pump; resistance-nodulation-cell division (RND) antibiotic efflux pump
SRR17276671	k141_105_36	mdtP	98.16	3003550	protein homolog model	nucleoside antibiotic; disinfecting agents and antiseptics	antibiotic efflux	major facilitator superfamily (MFS) antibiotic efflux pump
SRR17276671	k141_105_37	mdtO	98.39	3003549	protein homolog model	nucleoside antibiotic; disinfecting agents and antiseptics	antibiotic efflux	major facilitator superfamily (MFS) antibiotic efflux pump
SRR17276671	k141_105_38	mdtN	98.83	3003548	protein homolog model	nucleoside antibiotic; disinfecting agents and antiseptics	antibiotic efflux	major facilitator superfamily (MFS) antibiotic efflux pump
SRR17276671	k141_123_23	ugd	99.23	3003577	protein homolog model	peptide antibiotic	antibiotic target alteration	pmr phosphoethanolamine transferase
SRR17276671	k141_123_68	mdtA	98.55	3000792	protein homolog model	aminocoumarin antibiotic	antibiotic efflux	resistance-nodulation-cell division (RND) antibiotic efflux pump
SRR17276671	k141_123_69	mdtB	99.81	3000793	protein homolog model	aminocoumarin antibiotic	antibiotic efflux	resistance-nodulation-cell division (RND) antibiotic efflux pump
SRR17276671	k141_123_70	mdtC	98.73	3000794	protein homolog model	aminocoumarin antibiotic	antibiotic efflux	resistance-nodulation-cell division (RND) antibiotic efflux pump
SRR17276671	k141_123_72	baeS	95.72	3000829	protein homolog model	aminoglycoside antibiotic; aminocoumarin antibiotic	antibiotic efflux	resistance-nodulation-cell division (RND) antibiotic efflux pump
SRR17276671	k141_123_73	baeR	100	3000828	protein homolog model	aminoglycoside antibiotic; aminocoumarin antibiotic	antibiotic efflux	resistance-nodulation-cell division (RND) antibiotic efflux pump
SRR17276671	k141_164_119	mdtH	100	3001216	protein homolog model	fluoroquinolone antibiotic	antibiotic efflux	major facilitator superfamily (MFS) antibiotic efflux pump
SRR17276671	k141_164_131	mdtG	99.75	3001329	protein homolog model	fosfomycin	antibiotic efflux	major facilitator superfamily (MFS) antibiotic efflux pump
SRR17276671	k141_140_2	gadX	93.07	3000508	protein homolog model	macrolide antibiotic; fluoroquinolone antibiotic; penam	antibiotic efflux	resistance-nodulation-cell division (RND) antibiotic efflux pump
SRR17276671	k141_140_3	gadW	100	3003838	protein homolog model	macrolide antibiotic; fluoroquinolone antibiotic; penam	antibiotic efflux	resistance-nodulation-cell division (RND) antibiotic efflux pump
SRR17276671	k141_140_5	mdtF	99.52	3000796	protein homolog model	macrolide antibiotic; fluoroquinolone antibiotic; penam	antibiotic efflux	resistance-nodulation-cell division (RND) antibiotic efflux pump
SRR17276671	k141_140_6	mdtE	99.74	3000795	protein homolog model	macrolide antibiotic; fluoroquinolone antibiotic; penam	antibiotic efflux	resistance-nodulation-cell division (RND) antibiotic efflux pump
SRR17276671	k141_143_7	AcrF	99.52	3000502	protein homolog model	fluoroquinolone antibiotic; cephalosporin; cephamycin; penam	antibiotic efflux	resistance-nodulation-cell division (RND) antibiotic efflux pump
SRR17276671	k141_143_8	AcrE	99.48	3000499	protein homolog model	fluoroquinolone antibiotic; cephalosporin; cephamycin; penam	antibiotic efflux	resistance-nodulation-cell division (RND) antibiotic efflux pump
SRR17276671	k141_143_9	AcrS	98.64	3000656	protein homolog model	fluoroquinolone antibiotic; cephalosporin; glycylcycline; cephamycin; penam; tetracycline antibiotic; rifamycin antibiotic; phenicol antibiotic; disinfecting agents and antiseptics	antibiotic efflux	resistance-nodulation-cell division (RND) antibiotic efflux pump
SRR17276671	k141_187_80	Escherichia coli emrE	98.18	3004039	protein homolog model	macrolide antibiotic	antibiotic efflux	small multidrug resistance (SMR) antibiotic efflux pump
SRR17276671	k141_165_59	TolC	99.8	3000237	protein homolog model	macrolide antibiotic; fluoroquinolone antibiotic; aminoglycoside antibiotic; carbapenem; cephalosporin; glycylcycline; cephamycin; penam; tetracycline antibiotic; peptide antibiotic; aminocoumarin antibiotic; rifamycin antibiotic; phenicol antibiotic; penem; disinfecting agents and antiseptics	antibiotic efflux	ATP-binding cassette (ABC) antibiotic efflux pump; major facilitator superfamily (MFS) antibiotic efflux pump; resistance-nodulation-cell division (RND) antibiotic efflux pump
SRR17276671	k141_165_82	bacA	99.27	3002986	protein homolog model	peptide antibiotic	antibiotic target alteration	undecaprenyl pyrophosphate related proteins
SRR17276671	k141_188_135	CRP	99.52	3000518	protein homolog model	macrolide antibiotic; fluoroquinolone antibiotic; penam	antibiotic efflux	resistance-nodulation-cell division (RND) antibiotic efflux pump
SRR17276671	k141_127_78	mdtM	97.07	3001214	protein homolog model	fluoroquinolone antibiotic; lincosamide antibiotic; nucleoside antibiotic; phenicol antibiotic; disinfecting agents and antiseptics	antibiotic efflux	major facilitator superfamily (MFS) antibiotic efflux pump
SRR17276671	k141_193_67	YojI	99.09	3003952	protein homolog model	peptide antibiotic	antibiotic efflux	ATP-binding cassette (ABC) antibiotic efflux pump
SRR17276671	k141_193_109	PmrF	99.07	3003578	protein homolog model	peptide antibiotic	antibiotic target alteration	pmr phosphoethanolamine transferase
SRR17276671	k141_193_212	emrY	99.8	3000254	protein homolog model	tetracycline antibiotic	antibiotic efflux	major facilitator superfamily (MFS) antibiotic efflux pump
SRR17276671	k141_193_213	emrK	98.86	3000206	protein homolog model	tetracycline antibiotic	antibiotic efflux	major facilitator superfamily (MFS) antibiotic efflux pump
SRR17276671	k141_193_214	evgA	100	3000832	protein homolog model	macrolide antibiotic; fluoroquinolone antibiotic; penam; tetracycline antibiotic	antibiotic efflux	major facilitator superfamily (MFS) antibiotic efflux pump; resistance-nodulation-cell division (RND) antibiotic efflux pump
SRR17276671	k141_193_215	evgS	96.57	3000833	protein homolog model	macrolide antibiotic; fluoroquinolone antibiotic; penam; tetracycline antibiotic	antibiotic efflux	major facilitator superfamily (MFS) antibiotic efflux pump; resistance-nodulation-cell division (RND) antibiotic efflux pump
SRR17276671	k141_193_296	acrD	99.9	3000491	protein homolog model	aminoglycoside antibiotic	antibiotic efflux	resistance-nodulation-cell division (RND) antibiotic efflux pump
SRR17276671	k141_181_11	kdpE	99.55	3003841	protein homolog model	aminoglycoside antibiotic	antibiotic efflux	kdpDE
SRR17276671	k141_182_116	EC-5	99.1	3006880	protein homolog model	cephalosporin	antibiotic inactivation	EC beta-lactamase
SRR17276671	k141_68_8	Escherichia coli EF-Tu mutants conferring resistance to Pulvomycin	100	3003369	protein variant model	elfamycin antibiotic	antibiotic target alteration	elfamycin resistant EF-Tu
SRR17276671	k141_165_37	Escherichia coli parC conferring resistance to fluoroquinolones	99.2	3003308	protein variant model	fluoroquinolone antibiotic	antibiotic target alteration	fluoroquinolone resistant parC
SRR17276671	k141_178_69	Haemophilus influenzae PBP3 conferring resistance to beta-lactam antibiotics	53.29	3004446	protein variant model	cephalosporin; cephamycin; penam	antibiotic target alteration	Penicillin-binding protein mutations conferring resistance to beta-lactam antibiotics
SRR17276671	k141_193_86	Escherichia coli gyrA conferring resistance to fluoroquinolones	99.66	3003294	protein variant model	fluoroquinolone antibiotic	antibiotic target alteration	fluoroquinolone resistant gyrA
SRR17276671	k141_193_94	Escherichia coli GlpT with mutation conferring resistance to fosfomycin	99.78	3003889	protein variant model	fosfomycin	antibiotic target alteration	antibiotic-resistant GlpT
SRR17276671	k141_193_254	Escherichia coli PtsI with mutation conferring resistance to fosfomycin	99.65	3003899	protein variant model	fosfomycin	antibiotic target alteration	antibiotic-resistant ptsI phosphotransferase
SRR17276671	k141_183_86	Escherichia coli UhpT with mutation conferring resistance to fosfomycin	99.78	3003890	protein variant model	fosfomycin	antibiotic target alteration	antibiotic-resistant UhpT
SRR17276671	k141_100_39	Escherichia coli AcrAB-TolC with AcrR mutation conferring resistance to ciprofloxacin, tetracycline, and ceftazidime	100	3003807	protein overexpression model	fluoroquinolone antibiotic; cephalosporin; glycylcycline; penam; tetracycline antibiotic; rifamycin antibiotic; phenicol antibiotic; disinfecting agents and antiseptics	antibiotic target alteration; antibiotic efflux	resistance-nodulation-cell division (RND) antibiotic efflux pump
SRR17276671	k141_139_126	Escherichia coli AcrAB-TolC with MarR mutations conferring resistance to ciprofloxacin and tetracycline	98.61	3003378	protein overexpression model	fluoroquinolone antibiotic; cephalosporin; glycylcycline; penam; tetracycline antibiotic; rifamycin antibiotic; phenicol antibiotic; disinfecting agents and antiseptics	antibiotic target alteration; antibiotic efflux	resistance-nodulation-cell division (RND) antibiotic efflux pump
SRR17276671	k141_105_10	Escherichia coli soxS with mutation conferring antibiotic resistance	100	3003511	protein overexpression model	fluoroquinolone antibiotic; monobactam; carbapenem; cephalosporin; glycylcycline; cephamycin; penam; tetracycline antibiotic; rifamycin antibiotic; phenicol antibiotic; penem; disinfecting agents and antiseptics	antibiotic target alteration; antibiotic efflux; reduced permeability to antibiotic	ATP-binding cassette (ABC) antibiotic efflux pump; major facilitator superfamily (MFS) antibiotic efflux pump; resistance-nodulation-cell division (RND) antibiotic efflux pump; General Bacterial Porin with reduced permeability to beta-lactams
SRR17276671	k141_105_11	Escherichia coli soxR with mutation conferring antibiotic resistance	99.35	3003381	protein overexpression model	fluoroquinolone antibiotic; cephalosporin; glycylcycline; penam; tetracycline antibiotic; rifamycin antibiotic; phenicol antibiotic; disinfecting agents and antiseptics	antibiotic target alteration; antibiotic efflux	ATP-binding cassette (ABC) antibiotic efflux pump; major facilitator superfamily (MFS) antibiotic efflux pump; resistance-nodulation-cell division (RND) antibiotic efflux pump
SRR17276672	k141_36_20	qacJ	37.86	3007014	protein homolog model	disinfecting agents and antiseptics	antibiotic efflux	small multidrug resistance (SMR) antibiotic efflux pump
SRR17276672	k141_102_53	emrR	100	3000516	protein homolog model	fluoroquinolone antibiotic	antibiotic efflux	major facilitator superfamily (MFS) antibiotic efflux pump
SRR17276672	k141_102_54	emrA	99.74	3000027	protein homolog model	fluoroquinolone antibiotic	antibiotic efflux	major facilitator superfamily (MFS) antibiotic efflux pump
SRR17276672	k141_102_55	emrB	99.8	3000074	protein homolog model	fluoroquinolone antibiotic	antibiotic efflux	major facilitator superfamily (MFS) antibiotic efflux pump
SRR17276672	k141_102_60	rsmA	85.25	3005069	protein homolog model	fluoroquinolone antibiotic; diaminopyrimidine antibiotic; phenicol antibiotic	antibiotic efflux	resistance-nodulation-cell division (RND) antibiotic efflux pump
SRR17276672	k141_137_63	acrD	99.9	3000491	protein homolog model	aminoglycoside antibiotic	antibiotic efflux	resistance-nodulation-cell division (RND) antibiotic efflux pump
SRR17276672	k141_137_145	evgS	96.57	3000833	protein homolog model	macrolide antibiotic; fluoroquinolone antibiotic; penam; tetracycline antibiotic	antibiotic efflux	major facilitator superfamily (MFS) antibiotic efflux pump; resistance-nodulation-cell division (RND) antibiotic efflux pump
SRR17276672	k141_137_146	evgA	100	3000832	protein homolog model	macrolide antibiotic; fluoroquinolone antibiotic; penam; tetracycline antibiotic	antibiotic efflux	major facilitator superfamily (MFS) antibiotic efflux pump; resistance-nodulation-cell division (RND) antibiotic efflux pump
SRR17276672	k141_137_147	emrK	98.86	3000206	protein homolog model	tetracycline antibiotic	antibiotic efflux	major facilitator superfamily (MFS) antibiotic efflux pump
SRR17276672	k141_137_148	emrY	99.8	3000254	protein homolog model	tetracycline antibiotic	antibiotic efflux	major facilitator superfamily (MFS) antibiotic efflux pump
SRR17276672	k141_127_65	cpxA	100	3000830	protein homolog model	aminoglycoside antibiotic; aminocoumarin antibiotic	antibiotic efflux	resistance-nodulation-cell division (RND) antibiotic efflux pump
SRR17276672	k141_108_21	CRP	99.52	3000518	protein homolog model	macrolide antibiotic; fluoroquinolone antibiotic; penam	antibiotic efflux	resistance-nodulation-cell division (RND) antibiotic efflux pump
SRR17276672	k141_108_183	mdtE	99.74	3000795	protein homolog model	macrolide antibiotic; fluoroquinolone antibiotic; penam	antibiotic efflux	resistance-nodulation-cell division (RND) antibiotic efflux pump
SRR17276672	k141_108_184	mdtF	99.23	3000796	protein homolog model	macrolide antibiotic; fluoroquinolone antibiotic; penam	antibiotic efflux	resistance-nodulation-cell division (RND) antibiotic efflux pump
SRR17276672	k141_108_186	gadW	100	3003838	protein homolog model	macrolide antibiotic; fluoroquinolone antibiotic; penam	antibiotic efflux	resistance-nodulation-cell division (RND) antibiotic efflux pump
SRR17276672	k141_108_187	gadX	93.07	3000508	protein homolog model	macrolide antibiotic; fluoroquinolone antibiotic; penam	antibiotic efflux	resistance-nodulation-cell division (RND) antibiotic efflux pump
SRR17276672	k141_122_11	EC-5	99.73	3006880	protein homolog model	cephalosporin	antibiotic inactivation	EC beta-lactamase
SRR17276672	k141_122_70	eptA	95.98	3003576	protein homolog model	peptide antibiotic	antibiotic target alteration	pmr phosphoethanolamine transferase
SRR17276672	k141_122_103	mdtN	99.71	3003548	protein homolog model	nucleoside antibiotic; disinfecting agents and antiseptics	antibiotic efflux	major facilitator superfamily (MFS) antibiotic efflux pump
SRR17276672	k141_122_104	mdtO	98.54	3003549	protein homolog model	nucleoside antibiotic; disinfecting agents and antiseptics	antibiotic efflux	major facilitator superfamily (MFS) antibiotic efflux pump
SRR17276672	k141_122_105	mdtP	98.36	3003550	protein homolog model	nucleoside antibiotic; disinfecting agents and antiseptics	antibiotic efflux	major facilitator superfamily (MFS) antibiotic efflux pump
SRR17276672	k141_133_3	ugd	99.23	3003577	protein homolog model	peptide antibiotic	antibiotic target alteration	pmr phosphoethanolamine transferase
SRR17276672	k141_119_58	PmrF	99.38	3003578	protein homolog model	peptide antibiotic	antibiotic target alteration	pmr phosphoethanolamine transferase
SRR17276672	k141_119_100	YojI	99.63	3003952	protein homolog model	peptide antibiotic	antibiotic efflux	ATP-binding cassette (ABC) antibiotic efflux pump
SRR17276672	k141_119_229	baeR	100	3000828	protein homolog model	aminoglycoside antibiotic; aminocoumarin antibiotic	antibiotic efflux	resistance-nodulation-cell division (RND) antibiotic efflux pump
SRR17276672	k141_119_230	baeS	96.15	3000829	protein homolog model	aminoglycoside antibiotic; aminocoumarin antibiotic	antibiotic efflux	resistance-nodulation-cell division (RND) antibiotic efflux pump
SRR17276672	k141_119_232	mdtC	98.73	3000794	protein homolog model	aminocoumarin antibiotic	antibiotic efflux	resistance-nodulation-cell division (RND) antibiotic efflux pump
SRR17276672	k141_119_233	mdtB	99.71	3000793	protein homolog model	aminocoumarin antibiotic	antibiotic efflux	resistance-nodulation-cell division (RND) antibiotic efflux pump
SRR17276672	k141_119_234	mdtA	99.28	3000792	protein homolog model	aminocoumarin antibiotic	antibiotic efflux	resistance-nodulation-cell division (RND) antibiotic efflux pump
SRR17276672	k141_74_168	H-NS	100	3000676	protein homolog model	macrolide antibiotic; fluoroquinolone antibiotic; cephalosporin; cephamycin; penam; tetracycline antibiotic	antibiotic efflux	major facilitator superfamily (MFS) antibiotic efflux pump; resistance-nodulation-cell division (RND) antibiotic efflux pump
SRR17276672	k141_144_33	marA	99.21	3000263	protein homolog model	fluoroquinolone antibiotic; monobactam; carbapenem; cephalosporin; glycylcycline; cephamycin; penam; tetracycline antibiotic; rifamycin antibiotic; phenicol antibiotic; penem; disinfecting agents and antiseptics	antibiotic efflux; reduced permeability to antibiotic	resistance-nodulation-cell division (RND) antibiotic efflux pump; General Bacterial Porin with reduced permeability to beta-lactams
SRR17276672	k141_144_63	Klebsiella pneumoniae KpnF	83.49	3004583	protein homolog model	macrolide antibiotic; aminoglycoside antibiotic; cephalosporin; tetracycline antibiotic; peptide antibiotic; rifamycin antibiotic; disinfecting agents and antiseptics	antibiotic efflux	major facilitator superfamily (MFS) antibiotic efflux pump
SRR17276672	k141_144_64	Klebsiella pneumoniae KpnE	82.2	3004580	protein homolog model	macrolide antibiotic; aminoglycoside antibiotic; cephalosporin; tetracycline antibiotic; peptide antibiotic; rifamycin antibiotic; disinfecting agents and antiseptics	antibiotic efflux	major facilitator superfamily (MFS) antibiotic efflux pump
SRR17276672	k141_144_386	Escherichia coli emrE	98.18	3004039	protein homolog model	macrolide antibiotic	antibiotic efflux	small multidrug resistance (SMR) antibiotic efflux pump
SRR17276672	k141_104_120	TolC	99.59	3000237	protein homolog model	macrolide antibiotic; fluoroquinolone antibiotic; aminoglycoside antibiotic; carbapenem; cephalosporin; glycylcycline; cephamycin; penam; tetracycline antibiotic; peptide antibiotic; aminocoumarin antibiotic; rifamycin antibiotic; phenicol antibiotic; penem; disinfecting agents and antiseptics	antibiotic efflux	ATP-binding cassette (ABC) antibiotic efflux pump; major facilitator superfamily (MFS) antibiotic efflux pump; resistance-nodulation-cell division (RND) antibiotic efflux pump
SRR17276672	k141_104_139	bacA	99.63	3002986	protein homolog model	peptide antibiotic	antibiotic target alteration	undecaprenyl pyrophosphate related proteins
SRR17276672	k141_104_338	AcrS	97.73	3000656	protein homolog model	fluoroquinolone antibiotic; cephalosporin; glycylcycline; cephamycin; penam; tetracycline antibiotic; rifamycin antibiotic; phenicol antibiotic; disinfecting agents and antiseptics	antibiotic efflux	resistance-nodulation-cell division (RND) antibiotic efflux pump
SRR17276672	k141_104_339	AcrE	98.7	3000499	protein homolog model	fluoroquinolone antibiotic; cephalosporin; cephamycin; penam	antibiotic efflux	resistance-nodulation-cell division (RND) antibiotic efflux pump
SRR17276672	k141_104_340	AcrF	99.32	3000502	protein homolog model	fluoroquinolone antibiotic; cephalosporin; cephamycin; penam	antibiotic efflux	resistance-nodulation-cell division (RND) antibiotic efflux pump
SRR17276672	k141_123_79	mdtH	100	3001216	protein homolog model	fluoroquinolone antibiotic	antibiotic efflux	major facilitator superfamily (MFS) antibiotic efflux pump
SRR17276672	k141_123_91	mdtG	99.51	3001329	protein homolog model	fosfomycin	antibiotic efflux	major facilitator superfamily (MFS) antibiotic efflux pump
SRR17276672	k141_123_204	msbA	99.66	3003950	protein homolog model	nitroimidazole antibiotic	antibiotic efflux	ATP-binding cassette (ABC) antibiotic efflux pump
SRR17276672	k141_123_331	Escherichia coli mdfA	96.83	3001328	protein homolog model	tetracycline antibiotic; disinfecting agents and antiseptics	antibiotic efflux	major facilitator superfamily (MFS) antibiotic efflux pump
SRR17276672	k141_123_461	kdpE	99.55	3003841	protein homolog model	aminoglycoside antibiotic	antibiotic efflux	kdpDE
SRR17276672	k141_123_644	Escherichia coli acrA	99.75	3004043	protein homolog model	fluoroquinolone antibiotic; cephalosporin; glycylcycline; penam; tetracycline antibiotic; rifamycin antibiotic; phenicol antibiotic; disinfecting agents and antiseptics	antibiotic efflux	resistance-nodulation-cell division (RND) antibiotic efflux pump
SRR17276672	k141_123_645	acrB	99.81	3000216	protein homolog model	fluoroquinolone antibiotic; cephalosporin; glycylcycline; penam; tetracycline antibiotic; rifamycin antibiotic; phenicol antibiotic; disinfecting agents and antiseptics	antibiotic efflux	resistance-nodulation-cell division (RND) antibiotic efflux pump
SRR17276672	k141_123_730	Escherichia coli ampH beta-lactamase	99.48	3004612	protein homolog model	cephalosporin; penam	antibiotic inactivation	ampC-type beta-lactamase
SRR17276672	k141_118_1	Escherichia coli EF-Tu mutants conferring resistance to Pulvomycin	100	3003369	protein variant model	elfamycin antibiotic	antibiotic target alteration	elfamycin resistant EF-Tu
SRR17276672	k141_132_120	Haemophilus influenzae PBP3 conferring resistance to beta-lactam antibiotics	53.29	3004446	protein variant model	cephalosporin; cephamycin; penam	antibiotic target alteration	Penicillin-binding protein mutations conferring resistance to beta-lactam antibiotics
SRR17276672	k141_119_73	Escherichia coli GlpT with mutation conferring resistance to fosfomycin	99.78	3003889	protein variant model	fosfomycin	antibiotic target alteration	antibiotic-resistant GlpT
SRR17276672	k141_90_17	Escherichia coli soxR with mutation conferring antibiotic resistance	99.35	3003381	protein overexpression model	fluoroquinolone antibiotic; cephalosporin; glycylcycline; penam; tetracycline antibiotic; rifamycin antibiotic; phenicol antibiotic; disinfecting agents and antiseptics	antibiotic target alteration; antibiotic efflux	ATP-binding cassette (ABC) antibiotic efflux pump; major facilitator superfamily (MFS) antibiotic efflux pump; resistance-nodulation-cell division (RND) antibiotic efflux pump
SRR17276672	k141_90_18	Escherichia coli soxS with mutation conferring antibiotic resistance	100	3003511	protein overexpression model	fluoroquinolone antibiotic; monobactam; carbapenem; cephalosporin; glycylcycline; cephamycin; penam; tetracycline antibiotic; rifamycin antibiotic; phenicol antibiotic; penem; disinfecting agents and antiseptics	antibiotic target alteration; antibiotic efflux; reduced permeability to antibiotic	ATP-binding cassette (ABC) antibiotic efflux pump; major facilitator superfamily (MFS) antibiotic efflux pump; resistance-nodulation-cell division (RND) antibiotic efflux pump; General Bacterial Porin with reduced permeability to beta-lactams
SRR17276672	k141_144_32	Escherichia coli AcrAB-TolC with MarR mutations conferring resistance to ciprofloxacin and tetracycline	97.92	3003378	protein overexpression model	fluoroquinolone antibiotic; cephalosporin; glycylcycline; penam; tetracycline antibiotic; rifamycin antibiotic; phenicol antibiotic; disinfecting agents and antiseptics	antibiotic target alteration; antibiotic efflux	resistance-nodulation-cell division (RND) antibiotic efflux pump
SRR17276672	k141_123_643	Escherichia coli AcrAB-TolC with AcrR mutation conferring resistance to ciprofloxacin, tetracycline, and ceftazidime	100	3003807	protein overexpression model	fluoroquinolone antibiotic; cephalosporin; glycylcycline; penam; tetracycline antibiotic; rifamycin antibiotic; phenicol antibiotic; disinfecting agents and antiseptics	antibiotic target alteration; antibiotic efflux	resistance-nodulation-cell division (RND) antibiotic efflux pump
SRR17276673	k141_40_20	qacJ	37.86	3007014	protein homolog model	disinfecting agents and antiseptics	antibiotic efflux	small multidrug resistance (SMR) antibiotic efflux pump
SRR17276673	k141_57_25	ugd	99.23	3003577	protein homolog model	peptide antibiotic	antibiotic target alteration	pmr phosphoethanolamine transferase
SRR17276673	k141_29_53	emrR	100	3000516	protein homolog model	fluoroquinolone antibiotic	antibiotic efflux	major facilitator superfamily (MFS) antibiotic efflux pump
SRR17276673	k141_29_54	emrA	99.74	3000027	protein homolog model	fluoroquinolone antibiotic	antibiotic efflux	major facilitator superfamily (MFS) antibiotic efflux pump
SRR17276673	k141_29_55	emrB	99.8	3000074	protein homolog model	fluoroquinolone antibiotic	antibiotic efflux	major facilitator superfamily (MFS) antibiotic efflux pump
SRR17276673	k141_29_60	rsmA	85.25	3005069	protein homolog model	fluoroquinolone antibiotic; diaminopyrimidine antibiotic; phenicol antibiotic	antibiotic efflux	resistance-nodulation-cell division (RND) antibiotic efflux pump
SRR17276673	k141_64_66	cpxA	100	3000830	protein homolog model	aminoglycoside antibiotic; aminocoumarin antibiotic	antibiotic efflux	resistance-nodulation-cell division (RND) antibiotic efflux pump
SRR17276673	k141_110_2	emrY	99.8	3000254	protein homolog model	tetracycline antibiotic	antibiotic efflux	major facilitator superfamily (MFS) antibiotic efflux pump
SRR17276673	k141_110_3	emrK	98.86	3000206	protein homolog model	tetracycline antibiotic	antibiotic efflux	major facilitator superfamily (MFS) antibiotic efflux pump
SRR17276673	k141_110_4	evgA	100	3000832	protein homolog model	macrolide antibiotic; fluoroquinolone antibiotic; penam; tetracycline antibiotic	antibiotic efflux	major facilitator superfamily (MFS) antibiotic efflux pump; resistance-nodulation-cell division (RND) antibiotic efflux pump
SRR17276673	k141_110_5	evgS	96.57	3000833	protein homolog model	macrolide antibiotic; fluoroquinolone antibiotic; penam; tetracycline antibiotic	antibiotic efflux	major facilitator superfamily (MFS) antibiotic efflux pump; resistance-nodulation-cell division (RND) antibiotic efflux pump
SRR17276673	k141_110_87	acrD	99.9	3000491	protein homolog model	aminoglycoside antibiotic	antibiotic efflux	resistance-nodulation-cell division (RND) antibiotic efflux pump
SRR17276673	k141_125_168	H-NS	100	3000676	protein homolog model	macrolide antibiotic; fluoroquinolone antibiotic; cephalosporin; cephamycin; penam; tetracycline antibiotic	antibiotic efflux	major facilitator superfamily (MFS) antibiotic efflux pump; resistance-nodulation-cell division (RND) antibiotic efflux pump
SRR17276673	k141_111_21	CRP	99.52	3000518	protein homolog model	macrolide antibiotic; fluoroquinolone antibiotic; penam	antibiotic efflux	resistance-nodulation-cell division (RND) antibiotic efflux pump
SRR17276673	k141_111_183	mdtE	99.74	3000795	protein homolog model	macrolide antibiotic; fluoroquinolone antibiotic; penam	antibiotic efflux	resistance-nodulation-cell division (RND) antibiotic efflux pump
SRR17276673	k141_111_184	mdtF	99.23	3000796	protein homolog model	macrolide antibiotic; fluoroquinolone antibiotic; penam	antibiotic efflux	resistance-nodulation-cell division (RND) antibiotic efflux pump
SRR17276673	k141_111_186	gadW	100	3003838	protein homolog model	macrolide antibiotic; fluoroquinolone antibiotic; penam	antibiotic efflux	resistance-nodulation-cell division (RND) antibiotic efflux pump
SRR17276673	k141_111_187	gadX	93.07	3000508	protein homolog model	macrolide antibiotic; fluoroquinolone antibiotic; penam	antibiotic efflux	resistance-nodulation-cell division (RND) antibiotic efflux pump
SRR17276673	k141_95_120	TolC	99.59	3000237	protein homolog model	macrolide antibiotic; fluoroquinolone antibiotic; aminoglycoside antibiotic; carbapenem; cephalosporin; glycylcycline; cephamycin; penam; tetracycline antibiotic; peptide antibiotic; aminocoumarin antibiotic; rifamycin antibiotic; phenicol antibiotic; penem; disinfecting agents and antiseptics	antibiotic efflux	ATP-binding cassette (ABC) antibiotic efflux pump; major facilitator superfamily (MFS) antibiotic efflux pump; resistance-nodulation-cell division (RND) antibiotic efflux pump
SRR17276673	k141_95_139	bacA	99.63	3002986	protein homolog model	peptide antibiotic	antibiotic target alteration	undecaprenyl pyrophosphate related proteins
SRR17276673	k141_95_338	AcrS	97.73	3000656	protein homolog model	fluoroquinolone antibiotic; cephalosporin; glycylcycline; cephamycin; penam; tetracycline antibiotic; rifamycin antibiotic; phenicol antibiotic; disinfecting agents and antiseptics	antibiotic efflux	resistance-nodulation-cell division (RND) antibiotic efflux pump
SRR17276673	k141_95_339	AcrE	98.7	3000499	protein homolog model	fluoroquinolone antibiotic; cephalosporin; cephamycin; penam	antibiotic efflux	resistance-nodulation-cell division (RND) antibiotic efflux pump
SRR17276673	k141_95_340	AcrF	99.32	3000502	protein homolog model	fluoroquinolone antibiotic; cephalosporin; cephamycin; penam	antibiotic efflux	resistance-nodulation-cell division (RND) antibiotic efflux pump
SRR17276673	k141_130_140	EC-5	99.73	3006880	protein homolog model	cephalosporin	antibiotic inactivation	EC beta-lactamase
SRR17276673	k141_130_199	eptA	95.98	3003576	protein homolog model	peptide antibiotic	antibiotic target alteration	pmr phosphoethanolamine transferase
SRR17276673	k141_130_232	mdtN	99.71	3003548	protein homolog model	nucleoside antibiotic; disinfecting agents and antiseptics	antibiotic efflux	major facilitator superfamily (MFS) antibiotic efflux pump
SRR17276673	k141_130_233	mdtO	98.54	3003549	protein homolog model	nucleoside antibiotic; disinfecting agents and antiseptics	antibiotic efflux	major facilitator superfamily (MFS) antibiotic efflux pump
SRR17276673	k141_130_234	mdtP	98.36	3003550	protein homolog model	nucleoside antibiotic; disinfecting agents and antiseptics	antibiotic efflux	major facilitator superfamily (MFS) antibiotic efflux pump
SRR17276673	k141_135_41	Escherichia coli mdfA	96.83	3001328	protein homolog model	tetracycline antibiotic; disinfecting agents and antiseptics	antibiotic efflux	major facilitator superfamily (MFS) antibiotic efflux pump
SRR17276673	k141_135_171	kdpE	99.55	3003841	protein homolog model	aminoglycoside antibiotic	antibiotic efflux	kdpDE
SRR17276673	k141_135_354	Escherichia coli acrA	99.75	3004043	protein homolog model	fluoroquinolone antibiotic; cephalosporin; glycylcycline; penam; tetracycline antibiotic; rifamycin antibiotic; phenicol antibiotic; disinfecting agents and antiseptics	antibiotic efflux	resistance-nodulation-cell division (RND) antibiotic efflux pump
SRR17276673	k141_135_355	acrB	99.81	3000216	protein homolog model	fluoroquinolone antibiotic; cephalosporin; glycylcycline; penam; tetracycline antibiotic; rifamycin antibiotic; phenicol antibiotic; disinfecting agents and antiseptics	antibiotic efflux	resistance-nodulation-cell division (RND) antibiotic efflux pump
SRR17276673	k141_135_440	Escherichia coli ampH beta-lactamase	99.48	3004612	protein homolog model	cephalosporin; penam	antibiotic inactivation	ampC-type beta-lactamase
SRR17276673	k141_114_95	PmrF	99.38	3003578	protein homolog model	peptide antibiotic	antibiotic target alteration	pmr phosphoethanolamine transferase
SRR17276673	k141_114_137	YojI	99.63	3003952	protein homolog model	peptide antibiotic	antibiotic efflux	ATP-binding cassette (ABC) antibiotic efflux pump
SRR17276673	k141_114_266	baeR	100	3000828	protein homolog model	aminoglycoside antibiotic; aminocoumarin antibiotic	antibiotic efflux	resistance-nodulation-cell division (RND) antibiotic efflux pump
SRR17276673	k141_114_267	baeS	96.15	3000829	protein homolog model	aminoglycoside antibiotic; aminocoumarin antibiotic	antibiotic efflux	resistance-nodulation-cell division (RND) antibiotic efflux pump
SRR17276673	k141_114_269	mdtC	98.73	3000794	protein homolog model	aminocoumarin antibiotic	antibiotic efflux	resistance-nodulation-cell division (RND) antibiotic efflux pump
SRR17276673	k141_114_270	mdtB	99.71	3000793	protein homolog model	aminocoumarin antibiotic	antibiotic efflux	resistance-nodulation-cell division (RND) antibiotic efflux pump
SRR17276673	k141_114_271	mdtA	99.28	3000792	protein homolog model	aminocoumarin antibiotic	antibiotic efflux	resistance-nodulation-cell division (RND) antibiotic efflux pump
SRR17276673	k141_138_85	msbA	99.66	3003950	protein homolog model	nitroimidazole antibiotic	antibiotic efflux	ATP-binding cassette (ABC) antibiotic efflux pump
SRR17276673	k141_138_198	mdtG	99.51	3001329	protein homolog model	fosfomycin	antibiotic efflux	major facilitator superfamily (MFS) antibiotic efflux pump
SRR17276673	k141_138_210	mdtH	100	3001216	protein homolog model	fluoroquinolone antibiotic	antibiotic efflux	major facilitator superfamily (MFS) antibiotic efflux pump
SRR17276673	k141_139_33	marA	99.21	3000263	protein homolog model	fluoroquinolone antibiotic; monobactam; carbapenem; cephalosporin; glycylcycline; cephamycin; penam; tetracycline antibiotic; rifamycin antibiotic; phenicol antibiotic; penem; disinfecting agents and antiseptics	antibiotic efflux; reduced permeability to antibiotic	resistance-nodulation-cell division (RND) antibiotic efflux pump; General Bacterial Porin with reduced permeability to beta-lactams
SRR17276673	k141_139_63	Klebsiella pneumoniae KpnF	83.49	3004583	protein homolog model	macrolide antibiotic; aminoglycoside antibiotic; cephalosporin; tetracycline antibiotic; peptide antibiotic; rifamycin antibiotic; disinfecting agents and antiseptics	antibiotic efflux	major facilitator superfamily (MFS) antibiotic efflux pump
SRR17276673	k141_139_64	Klebsiella pneumoniae KpnE	82.2	3004580	protein homolog model	macrolide antibiotic; aminoglycoside antibiotic; cephalosporin; tetracycline antibiotic; peptide antibiotic; rifamycin antibiotic; disinfecting agents and antiseptics	antibiotic efflux	major facilitator superfamily (MFS) antibiotic efflux pump
SRR17276673	k141_139_386	Escherichia coli emrE	98.18	3004039	protein homolog model	macrolide antibiotic	antibiotic efflux	small multidrug resistance (SMR) antibiotic efflux pump
SRR17276673	k141_21_1	Escherichia coli EF-Tu mutants conferring resistance to Pulvomycin	100	3003369	protein variant model	elfamycin antibiotic	antibiotic target alteration	elfamycin resistant EF-Tu
SRR17276673	k141_129_120	Haemophilus influenzae PBP3 conferring resistance to beta-lactam antibiotics	53.29	3004446	protein variant model	cephalosporin; cephamycin; penam	antibiotic target alteration	Penicillin-binding protein mutations conferring resistance to beta-lactam antibiotics
SRR17276673	k141_114_110	Escherichia coli GlpT with mutation conferring resistance to fosfomycin	99.78	3003889	protein variant model	fosfomycin	antibiotic target alteration	antibiotic-resistant GlpT
SRR17276673	k141_112_17	Escherichia coli soxR with mutation conferring antibiotic resistance	99.35	3003381	protein overexpression model	fluoroquinolone antibiotic; cephalosporin; glycylcycline; penam; tetracycline antibiotic; rifamycin antibiotic; phenicol antibiotic; disinfecting agents and antiseptics	antibiotic target alteration; antibiotic efflux	ATP-binding cassette (ABC) antibiotic efflux pump; major facilitator superfamily (MFS) antibiotic efflux pump; resistance-nodulation-cell division (RND) antibiotic efflux pump
SRR17276673	k141_112_18	Escherichia coli soxS with mutation conferring antibiotic resistance	100	3003511	protein overexpression model	fluoroquinolone antibiotic; monobactam; carbapenem; cephalosporin; glycylcycline; cephamycin; penam; tetracycline antibiotic; rifamycin antibiotic; phenicol antibiotic; penem; disinfecting agents and antiseptics	antibiotic target alteration; antibiotic efflux; reduced permeability to antibiotic	ATP-binding cassette (ABC) antibiotic efflux pump; major facilitator superfamily (MFS) antibiotic efflux pump; resistance-nodulation-cell division (RND) antibiotic efflux pump; General Bacterial Porin with reduced permeability to beta-lactams
SRR17276673	k141_135_353	Escherichia coli AcrAB-TolC with AcrR mutation conferring resistance to ciprofloxacin, tetracycline, and ceftazidime	100	3003807	protein overexpression model	fluoroquinolone antibiotic; cephalosporin; glycylcycline; penam; tetracycline antibiotic; rifamycin antibiotic; phenicol antibiotic; disinfecting agents and antiseptics	antibiotic target alteration; antibiotic efflux	resistance-nodulation-cell division (RND) antibiotic efflux pump
SRR17276673	k141_139_32	Escherichia coli AcrAB-TolC with MarR mutations conferring resistance to ciprofloxacin and tetracycline	97.92	3003378	protein overexpression model	fluoroquinolone antibiotic; cephalosporin; glycylcycline; penam; tetracycline antibiotic; rifamycin antibiotic; phenicol antibiotic; disinfecting agents and antiseptics	antibiotic target alteration; antibiotic efflux	resistance-nodulation-cell division (RND) antibiotic efflux pump
SRR17276674	k141_140_34	marA	100	3000263	protein homolog model	fluoroquinolone antibiotic; monobactam; carbapenem; cephalosporin; glycylcycline; cephamycin; penam; tetracycline antibiotic; rifamycin antibiotic; phenicol antibiotic; penem; disinfecting agents and antiseptics	antibiotic efflux; reduced permeability to antibiotic	resistance-nodulation-cell division (RND) antibiotic efflux pump; General Bacterial Porin with reduced permeability to beta-lactams
SRR17276674	k141_280_36	msbA	99.83	3003950	protein homolog model	nitroimidazole antibiotic	antibiotic efflux	ATP-binding cassette (ABC) antibiotic efflux pump
SRR17276674	k141_127_49	mdtA	99.52	3000792	protein homolog model	aminocoumarin antibiotic	antibiotic efflux	resistance-nodulation-cell division (RND) antibiotic efflux pump
SRR17276674	k141_127_50	mdtB	99.52	3000793	protein homolog model	aminocoumarin antibiotic	antibiotic efflux	resistance-nodulation-cell division (RND) antibiotic efflux pump
SRR17276674	k141_127_51	mdtC	99.71	3000794	protein homolog model	aminocoumarin antibiotic	antibiotic efflux	resistance-nodulation-cell division (RND) antibiotic efflux pump
SRR17276674	k141_127_53	baeS	99.36	3000829	protein homolog model	aminoglycoside antibiotic; aminocoumarin antibiotic	antibiotic efflux	resistance-nodulation-cell division (RND) antibiotic efflux pump
SRR17276674	k141_127_54	baeR	100	3000828	protein homolog model	aminoglycoside antibiotic; aminocoumarin antibiotic	antibiotic efflux	resistance-nodulation-cell division (RND) antibiotic efflux pump
SRR17276674	k141_258_98	mdtH	100	3001216	protein homolog model	fluoroquinolone antibiotic	antibiotic efflux	major facilitator superfamily (MFS) antibiotic efflux pump
SRR17276674	k141_258_110	mdtG	99.75	3001329	protein homolog model	fosfomycin	antibiotic efflux	major facilitator superfamily (MFS) antibiotic efflux pump
SRR17276674	k141_253_23	ugd	100	3003577	protein homolog model	peptide antibiotic	antibiotic target alteration	pmr phosphoethanolamine transferase
SRR17276674	k141_196_40	cpxA	99.78	3000830	protein homolog model	aminoglycoside antibiotic; aminocoumarin antibiotic	antibiotic efflux	resistance-nodulation-cell division (RND) antibiotic efflux pump
SRR17276674	k141_274_159	YojI	99.45	3003952	protein homolog model	peptide antibiotic	antibiotic efflux	ATP-binding cassette (ABC) antibiotic efflux pump
SRR17276674	k141_224_76	mdtP	98.16	3003550	protein homolog model	nucleoside antibiotic; disinfecting agents and antiseptics	antibiotic efflux	major facilitator superfamily (MFS) antibiotic efflux pump
SRR17276674	k141_224_77	mdtO	97.8	3003549	protein homolog model	nucleoside antibiotic; disinfecting agents and antiseptics	antibiotic efflux	major facilitator superfamily (MFS) antibiotic efflux pump
SRR17276674	k141_224_78	mdtN	100	3003548	protein homolog model	nucleoside antibiotic; disinfecting agents and antiseptics	antibiotic efflux	major facilitator superfamily (MFS) antibiotic efflux pump
SRR17276674	k141_224_105	eptA	99.63	3003576	protein homolog model	peptide antibiotic	antibiotic target alteration	pmr phosphoethanolamine transferase
SRR17276674	k141_224_143	EC-8	98.67	3006881	protein homolog model	cephalosporin	antibiotic inactivation	EC beta-lactamase
SRR17276674	k141_239_2	gadX	95.62	3000508	protein homolog model	macrolide antibiotic; fluoroquinolone antibiotic; penam	antibiotic efflux	resistance-nodulation-cell division (RND) antibiotic efflux pump
SRR17276674	k141_239_3	gadW	95.87	3003838	protein homolog model	macrolide antibiotic; fluoroquinolone antibiotic; penam	antibiotic efflux	resistance-nodulation-cell division (RND) antibiotic efflux pump
SRR17276674	k141_239_5	mdtF	99.71	3000796	protein homolog model	macrolide antibiotic; fluoroquinolone antibiotic; penam	antibiotic efflux	resistance-nodulation-cell division (RND) antibiotic efflux pump
SRR17276674	k141_239_6	mdtE	99.74	3000795	protein homolog model	macrolide antibiotic; fluoroquinolone antibiotic; penam	antibiotic efflux	resistance-nodulation-cell division (RND) antibiotic efflux pump
SRR17276674	k141_239_194	CRP	99.52	3000518	protein homolog model	macrolide antibiotic; fluoroquinolone antibiotic; penam	antibiotic efflux	resistance-nodulation-cell division (RND) antibiotic efflux pump
SRR17276674	k141_216_56	H-NS	100	3000676	protein homolog model	macrolide antibiotic; fluoroquinolone antibiotic; cephalosporin; cephamycin; penam; tetracycline antibiotic	antibiotic efflux	major facilitator superfamily (MFS) antibiotic efflux pump; resistance-nodulation-cell division (RND) antibiotic efflux pump
SRR17276674	k141_257_98	rsmA	85.25	3005069	protein homolog model	fluoroquinolone antibiotic; diaminopyrimidine antibiotic; phenicol antibiotic	antibiotic efflux	resistance-nodulation-cell division (RND) antibiotic efflux pump
SRR17276674	k141_257_105	emrB	100	3000074	protein homolog model	fluoroquinolone antibiotic	antibiotic efflux	major facilitator superfamily (MFS) antibiotic efflux pump
SRR17276674	k141_257_106	emrA	99.74	3000027	protein homolog model	fluoroquinolone antibiotic	antibiotic efflux	major facilitator superfamily (MFS) antibiotic efflux pump
SRR17276674	k141_257_107	emrR	100	3000516	protein homolog model	fluoroquinolone antibiotic	antibiotic efflux	major facilitator superfamily (MFS) antibiotic efflux pump
SRR17276674	k141_286_6	PmrF	99.69	3003578	protein homolog model	peptide antibiotic	antibiotic target alteration	pmr phosphoethanolamine transferase
SRR17276674	k141_286_103	emrY	99.8	3000254	protein homolog model	tetracycline antibiotic	antibiotic efflux	major facilitator superfamily (MFS) antibiotic efflux pump
SRR17276674	k141_286_104	emrK	99.15	3000206	protein homolog model	tetracycline antibiotic	antibiotic efflux	major facilitator superfamily (MFS) antibiotic efflux pump
SRR17276674	k141_286_105	evgA	100	3000832	protein homolog model	macrolide antibiotic; fluoroquinolone antibiotic; penam; tetracycline antibiotic	antibiotic efflux	major facilitator superfamily (MFS) antibiotic efflux pump; resistance-nodulation-cell division (RND) antibiotic efflux pump
SRR17276674	k141_286_106	evgS	97.66	3000833	protein homolog model	macrolide antibiotic; fluoroquinolone antibiotic; penam; tetracycline antibiotic	antibiotic efflux	major facilitator superfamily (MFS) antibiotic efflux pump; resistance-nodulation-cell division (RND) antibiotic efflux pump
SRR17276674	k141_286_155	Escherichia coli ampC1 beta-lactamase	98.61	3004611	protein homolog model	cephalosporin; penam	antibiotic inactivation	ampC-type beta-lactamase
SRR17276674	k141_286_186	acrD	99.77	3000491	protein homolog model	aminoglycoside antibiotic	antibiotic efflux	resistance-nodulation-cell division (RND) antibiotic efflux pump
SRR17276674	k141_286_187	acrD	99.36	3000491	protein homolog model	aminoglycoside antibiotic	antibiotic efflux	resistance-nodulation-cell division (RND) antibiotic efflux pump
SRR17276674	k141_244_47	Klebsiella pneumoniae KpnF	84.4	3004583	protein homolog model	macrolide antibiotic; aminoglycoside antibiotic; cephalosporin; tetracycline antibiotic; peptide antibiotic; rifamycin antibiotic; disinfecting agents and antiseptics	antibiotic efflux	major facilitator superfamily (MFS) antibiotic efflux pump
SRR17276674	k141_244_48	Klebsiella pneumoniae KpnE	82.2	3004580	protein homolog model	macrolide antibiotic; aminoglycoside antibiotic; cephalosporin; tetracycline antibiotic; peptide antibiotic; rifamycin antibiotic; disinfecting agents and antiseptics	antibiotic efflux	major facilitator superfamily (MFS) antibiotic efflux pump
SRR17276674	k141_277_69	Escherichia coli ampH beta-lactamase	99.48	3004612	protein homolog model	cephalosporin; penam	antibiotic inactivation	ampC-type beta-lactamase
SRR17276674	k141_277_156	acrB	99.9	3000216	protein homolog model	fluoroquinolone antibiotic; cephalosporin; glycylcycline; penam; tetracycline antibiotic; rifamycin antibiotic; phenicol antibiotic; disinfecting agents and antiseptics	antibiotic efflux	resistance-nodulation-cell division (RND) antibiotic efflux pump
SRR17276674	k141_277_157	Escherichia coli acrA	99.75	3004043	protein homolog model	fluoroquinolone antibiotic; cephalosporin; glycylcycline; penam; tetracycline antibiotic; rifamycin antibiotic; phenicol antibiotic; disinfecting agents and antiseptics	antibiotic efflux	resistance-nodulation-cell division (RND) antibiotic efflux pump
SRR17276674	k141_287_63	Escherichia coli mdfA	96.1	3001328	protein homolog model	tetracycline antibiotic; disinfecting agents and antiseptics	antibiotic efflux	major facilitator superfamily (MFS) antibiotic efflux pump
SRR17276674	k141_287_215	kdpE	98.67	3003841	protein homolog model	aminoglycoside antibiotic	antibiotic efflux	kdpDE
SRR17276674	k141_247_97	TolC	99.8	3000237	protein homolog model	macrolide antibiotic; fluoroquinolone antibiotic; aminoglycoside antibiotic; carbapenem; cephalosporin; glycylcycline; cephamycin; penam; tetracycline antibiotic; peptide antibiotic; aminocoumarin antibiotic; rifamycin antibiotic; phenicol antibiotic; penem; disinfecting agents and antiseptics	antibiotic efflux	ATP-binding cassette (ABC) antibiotic efflux pump; major facilitator superfamily (MFS) antibiotic efflux pump; resistance-nodulation-cell division (RND) antibiotic efflux pump
SRR17276674	k141_247_116	bacA	99.63	3002986	protein homolog model	peptide antibiotic	antibiotic target alteration	undecaprenyl pyrophosphate related proteins
SRR17276674	k141_247_308	AcrS	97.73	3000656	protein homolog model	fluoroquinolone antibiotic; cephalosporin; glycylcycline; cephamycin; penam; tetracycline antibiotic; rifamycin antibiotic; phenicol antibiotic; disinfecting agents and antiseptics	antibiotic efflux	resistance-nodulation-cell division (RND) antibiotic efflux pump
SRR17276674	k141_247_309	AcrE	99.48	3000499	protein homolog model	fluoroquinolone antibiotic; cephalosporin; cephamycin; penam	antibiotic efflux	resistance-nodulation-cell division (RND) antibiotic efflux pump
SRR17276674	k141_247_310	AcrF	99.42	3000502	protein homolog model	fluoroquinolone antibiotic; cephalosporin; cephamycin; penam	antibiotic efflux	resistance-nodulation-cell division (RND) antibiotic efflux pump
SRR17276674	k141_228_36	Escherichia coli cyaA with mutation conferring resistance to fosfomycin	99.29	3003900	protein variant model	fosfomycin	antibiotic target alteration	antibiotic-resistant cya adenylate cyclase
SRR17276674	k141_274_190	Escherichia coli GlpT with mutation conferring resistance to fosfomycin	98.89	3003889	protein variant model	fosfomycin	antibiotic target alteration	antibiotic-resistant GlpT
SRR17276674	k141_266_1	Escherichia coli EF-Tu mutants conferring resistance to Pulvomycin	100	3003369	protein variant model	elfamycin antibiotic	antibiotic target alteration	elfamycin resistant EF-Tu
SRR17276674	k141_275_141	Haemophilus influenzae PBP3 conferring resistance to beta-lactam antibiotics	53.11	3004446	protein variant model	cephalosporin; cephamycin; penam	antibiotic target alteration	Penicillin-binding protein mutations conferring resistance to beta-lactam antibiotics
SRR17276674	k141_140_33	Escherichia coli AcrAB-TolC with MarR mutations conferring resistance to ciprofloxacin and tetracycline	98.61	3003378	protein overexpression model	fluoroquinolone antibiotic; cephalosporin; glycylcycline; penam; tetracycline antibiotic; rifamycin antibiotic; phenicol antibiotic; disinfecting agents and antiseptics	antibiotic target alteration; antibiotic efflux	resistance-nodulation-cell division (RND) antibiotic efflux pump
SRR17276674	k141_224_57	Escherichia coli soxS with mutation conferring antibiotic resistance	100	3003511	protein overexpression model	fluoroquinolone antibiotic; monobactam; carbapenem; cephalosporin; glycylcycline; cephamycin; penam; tetracycline antibiotic; rifamycin antibiotic; phenicol antibiotic; penem; disinfecting agents and antiseptics	antibiotic target alteration; antibiotic efflux; reduced permeability to antibiotic	ATP-binding cassette (ABC) antibiotic efflux pump; major facilitator superfamily (MFS) antibiotic efflux pump; resistance-nodulation-cell division (RND) antibiotic efflux pump; General Bacterial Porin with reduced permeability to beta-lactams
SRR17276674	k141_224_58	Escherichia coli soxR with mutation conferring antibiotic resistance	98.7	3003381	protein overexpression model	fluoroquinolone antibiotic; cephalosporin; glycylcycline; penam; tetracycline antibiotic; rifamycin antibiotic; phenicol antibiotic; disinfecting agents and antiseptics	antibiotic target alteration; antibiotic efflux	ATP-binding cassette (ABC) antibiotic efflux pump; major facilitator superfamily (MFS) antibiotic efflux pump; resistance-nodulation-cell division (RND) antibiotic efflux pump
SRR17276674	k141_277_158	Escherichia coli AcrAB-TolC with AcrR mutation conferring resistance to ciprofloxacin, tetracycline, and ceftazidime	99.07	3003807	protein overexpression model	fluoroquinolone antibiotic; cephalosporin; glycylcycline; penam; tetracycline antibiotic; rifamycin antibiotic; phenicol antibiotic; disinfecting agents and antiseptics	antibiotic target alteration; antibiotic efflux	resistance-nodulation-cell division (RND) antibiotic efflux pump
SRR17276675	k141_103_23	ugd	100	3003577	protein homolog model	peptide antibiotic	antibiotic target alteration	pmr phosphoethanolamine transferase
SRR17276675	k141_210_51	mdtA	99.52	3000792	protein homolog model	aminocoumarin antibiotic	antibiotic efflux	resistance-nodulation-cell division (RND) antibiotic efflux pump
SRR17276675	k141_210_52	mdtB	99.52	3000793	protein homolog model	aminocoumarin antibiotic	antibiotic efflux	resistance-nodulation-cell division (RND) antibiotic efflux pump
SRR17276675	k141_210_53	mdtC	99.71	3000794	protein homolog model	aminocoumarin antibiotic	antibiotic efflux	resistance-nodulation-cell division (RND) antibiotic efflux pump
SRR17276675	k141_210_55	baeS	99.36	3000829	protein homolog model	aminoglycoside antibiotic; aminocoumarin antibiotic	antibiotic efflux	resistance-nodulation-cell division (RND) antibiotic efflux pump
SRR17276675	k141_210_56	baeR	100	3000828	protein homolog model	aminoglycoside antibiotic; aminocoumarin antibiotic	antibiotic efflux	resistance-nodulation-cell division (RND) antibiotic efflux pump
SRR17276675	k141_106_34	marA	100	3000263	protein homolog model	fluoroquinolone antibiotic; monobactam; carbapenem; cephalosporin; glycylcycline; cephamycin; penam; tetracycline antibiotic; rifamycin antibiotic; phenicol antibiotic; penem; disinfecting agents and antiseptics	antibiotic efflux; reduced permeability to antibiotic	resistance-nodulation-cell division (RND) antibiotic efflux pump; General Bacterial Porin with reduced permeability to beta-lactams
SRR17276675	k141_229_55	emrR	100	3000516	protein homolog model	fluoroquinolone antibiotic	antibiotic efflux	major facilitator superfamily (MFS) antibiotic efflux pump
SRR17276675	k141_229_56	emrA	99.74	3000027	protein homolog model	fluoroquinolone antibiotic	antibiotic efflux	major facilitator superfamily (MFS) antibiotic efflux pump
SRR17276675	k141_229_57	emrB	100	3000074	protein homolog model	fluoroquinolone antibiotic	antibiotic efflux	major facilitator superfamily (MFS) antibiotic efflux pump
SRR17276675	k141_148_40	cpxA	99.78	3000830	protein homolog model	aminoglycoside antibiotic; aminocoumarin antibiotic	antibiotic efflux	resistance-nodulation-cell division (RND) antibiotic efflux pump
SRR17276675	k141_192_98	mdtH	100	3001216	protein homolog model	fluoroquinolone antibiotic	antibiotic efflux	major facilitator superfamily (MFS) antibiotic efflux pump
SRR17276675	k141_192_110	mdtG	99.75	3001329	protein homolog model	fosfomycin	antibiotic efflux	major facilitator superfamily (MFS) antibiotic efflux pump
SRR17276675	k141_236_159	YojI	99.45	3003952	protein homolog model	peptide antibiotic	antibiotic efflux	ATP-binding cassette (ABC) antibiotic efflux pump
SRR17276675	k141_124_57	H-NS	100	3000676	protein homolog model	macrolide antibiotic; fluoroquinolone antibiotic; cephalosporin; cephamycin; penam; tetracycline antibiotic	antibiotic efflux	major facilitator superfamily (MFS) antibiotic efflux pump; resistance-nodulation-cell division (RND) antibiotic efflux pump
SRR17276675	k141_215_2	gadX	95.62	3000508	protein homolog model	macrolide antibiotic; fluoroquinolone antibiotic; penam	antibiotic efflux	resistance-nodulation-cell division (RND) antibiotic efflux pump
SRR17276675	k141_215_3	gadW	95.87	3003838	protein homolog model	macrolide antibiotic; fluoroquinolone antibiotic; penam	antibiotic efflux	resistance-nodulation-cell division (RND) antibiotic efflux pump
SRR17276675	k141_215_5	mdtF	99.71	3000796	protein homolog model	macrolide antibiotic; fluoroquinolone antibiotic; penam	antibiotic efflux	resistance-nodulation-cell division (RND) antibiotic efflux pump
SRR17276675	k141_215_6	mdtE	99.74	3000795	protein homolog model	macrolide antibiotic; fluoroquinolone antibiotic; penam	antibiotic efflux	resistance-nodulation-cell division (RND) antibiotic efflux pump
SRR17276675	k141_215_194	CRP	99.52	3000518	protein homolog model	macrolide antibiotic; fluoroquinolone antibiotic; penam	antibiotic efflux	resistance-nodulation-cell division (RND) antibiotic efflux pump
SRR17276675	k141_265_69	Escherichia coli ampH beta-lactamase	99.48	3004612	protein homolog model	cephalosporin; penam	antibiotic inactivation	ampC-type beta-lactamase
SRR17276675	k141_265_156	acrB	99.9	3000216	protein homolog model	fluoroquinolone antibiotic; cephalosporin; glycylcycline; penam; tetracycline antibiotic; rifamycin antibiotic; phenicol antibiotic; disinfecting agents and antiseptics	antibiotic efflux	resistance-nodulation-cell division (RND) antibiotic efflux pump
SRR17276675	k141_265_157	Escherichia coli acrA	99.75	3004043	protein homolog model	fluoroquinolone antibiotic; cephalosporin; glycylcycline; penam; tetracycline antibiotic; rifamycin antibiotic; phenicol antibiotic; disinfecting agents and antiseptics	antibiotic efflux	resistance-nodulation-cell division (RND) antibiotic efflux pump
SRR17276675	k141_195_98	rsmA	85.25	3005069	protein homolog model	fluoroquinolone antibiotic; diaminopyrimidine antibiotic; phenicol antibiotic	antibiotic efflux	resistance-nodulation-cell division (RND) antibiotic efflux pump
SRR17276675	k141_218_36	msbA	99.83	3003950	protein homolog model	nitroimidazole antibiotic	antibiotic efflux	ATP-binding cassette (ABC) antibiotic efflux pump
SRR17276675	k141_214_47	Klebsiella pneumoniae KpnF	84.4	3004583	protein homolog model	macrolide antibiotic; aminoglycoside antibiotic; cephalosporin; tetracycline antibiotic; peptide antibiotic; rifamycin antibiotic; disinfecting agents and antiseptics	antibiotic efflux	major facilitator superfamily (MFS) antibiotic efflux pump
SRR17276675	k141_214_48	Klebsiella pneumoniae KpnE	82.2	3004580	protein homolog model	macrolide antibiotic; aminoglycoside antibiotic; cephalosporin; tetracycline antibiotic; peptide antibiotic; rifamycin antibiotic; disinfecting agents and antiseptics	antibiotic efflux	major facilitator superfamily (MFS) antibiotic efflux pump
SRR17276675	k141_266_6	PmrF	99.69	3003578	protein homolog model	peptide antibiotic	antibiotic target alteration	pmr phosphoethanolamine transferase
SRR17276675	k141_266_103	emrY	99.8	3000254	protein homolog model	tetracycline antibiotic	antibiotic efflux	major facilitator superfamily (MFS) antibiotic efflux pump
SRR17276675	k141_266_104	emrK	99.15	3000206	protein homolog model	tetracycline antibiotic	antibiotic efflux	major facilitator superfamily (MFS) antibiotic efflux pump
SRR17276675	k141_266_105	evgA	100	3000832	protein homolog model	macrolide antibiotic; fluoroquinolone antibiotic; penam; tetracycline antibiotic	antibiotic efflux	major facilitator superfamily (MFS) antibiotic efflux pump; resistance-nodulation-cell division (RND) antibiotic efflux pump
SRR17276675	k141_266_106	evgS	97.66	3000833	protein homolog model	macrolide antibiotic; fluoroquinolone antibiotic; penam; tetracycline antibiotic	antibiotic efflux	major facilitator superfamily (MFS) antibiotic efflux pump; resistance-nodulation-cell division (RND) antibiotic efflux pump
SRR17276675	k141_266_155	Escherichia coli ampC1 beta-lactamase	98.61	3004611	protein homolog model	cephalosporin; penam	antibiotic inactivation	ampC-type beta-lactamase
SRR17276675	k141_266_186	acrD	99.77	3000491	protein homolog model	aminoglycoside antibiotic	antibiotic efflux	resistance-nodulation-cell division (RND) antibiotic efflux pump
SRR17276675	k141_266_187	acrD	99.36	3000491	protein homolog model	aminoglycoside antibiotic	antibiotic efflux	resistance-nodulation-cell division (RND) antibiotic efflux pump
SRR17276675	k141_257_51	EC-8	98.67	3006881	protein homolog model	cephalosporin	antibiotic inactivation	EC beta-lactamase
SRR17276675	k141_257_89	eptA	99.63	3003576	protein homolog model	peptide antibiotic	antibiotic target alteration	pmr phosphoethanolamine transferase
SRR17276675	k141_257_116	mdtN	100	3003548	protein homolog model	nucleoside antibiotic; disinfecting agents and antiseptics	antibiotic efflux	major facilitator superfamily (MFS) antibiotic efflux pump
SRR17276675	k141_257_117	mdtO	97.8	3003549	protein homolog model	nucleoside antibiotic; disinfecting agents and antiseptics	antibiotic efflux	major facilitator superfamily (MFS) antibiotic efflux pump
SRR17276675	k141_257_118	mdtP	98.16	3003550	protein homolog model	nucleoside antibiotic; disinfecting agents and antiseptics	antibiotic efflux	major facilitator superfamily (MFS) antibiotic efflux pump
SRR17276675	k141_267_63	Escherichia coli mdfA	96.1	3001328	protein homolog model	tetracycline antibiotic; disinfecting agents and antiseptics	antibiotic efflux	major facilitator superfamily (MFS) antibiotic efflux pump
SRR17276675	k141_267_215	kdpE	98.67	3003841	protein homolog model	aminoglycoside antibiotic	antibiotic efflux	kdpDE
SRR17276675	k141_259_97	TolC	99.8	3000237	protein homolog model	macrolide antibiotic; fluoroquinolone antibiotic; aminoglycoside antibiotic; carbapenem; cephalosporin; glycylcycline; cephamycin; penam; tetracycline antibiotic; peptide antibiotic; aminocoumarin antibiotic; rifamycin antibiotic; phenicol antibiotic; penem; disinfecting agents and antiseptics	antibiotic efflux	ATP-binding cassette (ABC) antibiotic efflux pump; major facilitator superfamily (MFS) antibiotic efflux pump; resistance-nodulation-cell division (RND) antibiotic efflux pump
SRR17276675	k141_259_116	bacA	99.63	3002986	protein homolog model	peptide antibiotic	antibiotic target alteration	undecaprenyl pyrophosphate related proteins
SRR17276675	k141_259_308	AcrS	97.73	3000656	protein homolog model	fluoroquinolone antibiotic; cephalosporin; glycylcycline; cephamycin; penam; tetracycline antibiotic; rifamycin antibiotic; phenicol antibiotic; disinfecting agents and antiseptics	antibiotic efflux	resistance-nodulation-cell division (RND) antibiotic efflux pump
SRR17276675	k141_259_309	AcrE	99.48	3000499	protein homolog model	fluoroquinolone antibiotic; cephalosporin; cephamycin; penam	antibiotic efflux	resistance-nodulation-cell division (RND) antibiotic efflux pump
SRR17276675	k141_259_310	AcrF	99.42	3000502	protein homolog model	fluoroquinolone antibiotic; cephalosporin; cephamycin; penam	antibiotic efflux	resistance-nodulation-cell division (RND) antibiotic efflux pump
SRR17276675	k141_236_190	Escherichia coli GlpT with mutation conferring resistance to fosfomycin	98.89	3003889	protein variant model	fosfomycin	antibiotic target alteration	antibiotic-resistant GlpT
SRR17276675	k141_19_1	Escherichia coli EF-Tu mutants conferring resistance to Pulvomycin	100	3003369	protein variant model	elfamycin antibiotic	antibiotic target alteration	elfamycin resistant EF-Tu
SRR17276675	k141_255_44	Escherichia coli cyaA with mutation conferring resistance to fosfomycin	99.29	3003900	protein variant model	fosfomycin	antibiotic target alteration	antibiotic-resistant cya adenylate cyclase
SRR17276675	k141_255_164	Haemophilus influenzae PBP3 conferring resistance to beta-lactam antibiotics	53.11	3004446	protein variant model	cephalosporin; cephamycin; penam	antibiotic target alteration	Penicillin-binding protein mutations conferring resistance to beta-lactam antibiotics
SRR17276675	k141_106_33	Escherichia coli AcrAB-TolC with MarR mutations conferring resistance to ciprofloxacin and tetracycline	98.61	3003378	protein overexpression model	fluoroquinolone antibiotic; cephalosporin; glycylcycline; penam; tetracycline antibiotic; rifamycin antibiotic; phenicol antibiotic; disinfecting agents and antiseptics	antibiotic target alteration; antibiotic efflux	resistance-nodulation-cell division (RND) antibiotic efflux pump
SRR17276675	k141_265_158	Escherichia coli AcrAB-TolC with AcrR mutation conferring resistance to ciprofloxacin, tetracycline, and ceftazidime	99.07	3003807	protein overexpression model	fluoroquinolone antibiotic; cephalosporin; glycylcycline; penam; tetracycline antibiotic; rifamycin antibiotic; phenicol antibiotic; disinfecting agents and antiseptics	antibiotic target alteration; antibiotic efflux	resistance-nodulation-cell division (RND) antibiotic efflux pump
SRR17276675	k141_257_136	Escherichia coli soxR with mutation conferring antibiotic resistance	98.7	3003381	protein overexpression model	fluoroquinolone antibiotic; cephalosporin; glycylcycline; penam; tetracycline antibiotic; rifamycin antibiotic; phenicol antibiotic; disinfecting agents and antiseptics	antibiotic target alteration; antibiotic efflux	ATP-binding cassette (ABC) antibiotic efflux pump; major facilitator superfamily (MFS) antibiotic efflux pump; resistance-nodulation-cell division (RND) antibiotic efflux pump
SRR17276675	k141_257_137	Escherichia coli soxS with mutation conferring antibiotic resistance	100	3003511	protein overexpression model	fluoroquinolone antibiotic; monobactam; carbapenem; cephalosporin; glycylcycline; cephamycin; penam; tetracycline antibiotic; rifamycin antibiotic; phenicol antibiotic; penem; disinfecting agents and antiseptics	antibiotic target alteration; antibiotic efflux; reduced permeability to antibiotic	ATP-binding cassette (ABC) antibiotic efflux pump; major facilitator superfamily (MFS) antibiotic efflux pump; resistance-nodulation-cell division (RND) antibiotic efflux pump; General Bacterial Porin with reduced permeability to beta-lactams
SRR17276676	k141_56_20	qacJ	37.86	3007014	protein homolog model	disinfecting agents and antiseptics	antibiotic efflux	small multidrug resistance (SMR) antibiotic efflux pump
SRR17276676	k141_78_25	ugd	99.23	3003577	protein homolog model	peptide antibiotic	antibiotic target alteration	pmr phosphoethanolamine transferase
SRR17276676	k141_156_46	rsmA	85.25	3005069	protein homolog model	fluoroquinolone antibiotic; diaminopyrimidine antibiotic; phenicol antibiotic	antibiotic efflux	resistance-nodulation-cell division (RND) antibiotic efflux pump
SRR17276676	k141_156_51	emrB	99.8	3000074	protein homolog model	fluoroquinolone antibiotic	antibiotic efflux	major facilitator superfamily (MFS) antibiotic efflux pump
SRR17276676	k141_156_52	emrA	99.74	3000027	protein homolog model	fluoroquinolone antibiotic	antibiotic efflux	major facilitator superfamily (MFS) antibiotic efflux pump
SRR17276676	k141_156_53	emrR	100	3000516	protein homolog model	fluoroquinolone antibiotic	antibiotic efflux	major facilitator superfamily (MFS) antibiotic efflux pump
SRR17276676	k141_70_65	cpxA	100	3000830	protein homolog model	aminoglycoside antibiotic; aminocoumarin antibiotic	antibiotic efflux	resistance-nodulation-cell division (RND) antibiotic efflux pump
SRR17276676	k141_120_168	H-NS	100	3000676	protein homolog model	macrolide antibiotic; fluoroquinolone antibiotic; cephalosporin; cephamycin; penam; tetracycline antibiotic	antibiotic efflux	major facilitator superfamily (MFS) antibiotic efflux pump; resistance-nodulation-cell division (RND) antibiotic efflux pump
SRR17276676	k141_147_95	PmrF	99.38	3003578	protein homolog model	peptide antibiotic	antibiotic target alteration	pmr phosphoethanolamine transferase
SRR17276676	k141_147_137	YojI	99.63	3003952	protein homolog model	peptide antibiotic	antibiotic efflux	ATP-binding cassette (ABC) antibiotic efflux pump
SRR17276676	k141_147_266	baeR	100	3000828	protein homolog model	aminoglycoside antibiotic; aminocoumarin antibiotic	antibiotic efflux	resistance-nodulation-cell division (RND) antibiotic efflux pump
SRR17276676	k141_147_267	baeS	96.15	3000829	protein homolog model	aminoglycoside antibiotic; aminocoumarin antibiotic	antibiotic efflux	resistance-nodulation-cell division (RND) antibiotic efflux pump
SRR17276676	k141_147_269	mdtC	98.73	3000794	protein homolog model	aminocoumarin antibiotic	antibiotic efflux	resistance-nodulation-cell division (RND) antibiotic efflux pump
SRR17276676	k141_147_270	mdtB	99.71	3000793	protein homolog model	aminocoumarin antibiotic	antibiotic efflux	resistance-nodulation-cell division (RND) antibiotic efflux pump
SRR17276676	k141_147_271	mdtA	99.28	3000792	protein homolog model	aminocoumarin antibiotic	antibiotic efflux	resistance-nodulation-cell division (RND) antibiotic efflux pump
SRR17276676	k141_164_118	TolC	99.59	3000237	protein homolog model	macrolide antibiotic; fluoroquinolone antibiotic; aminoglycoside antibiotic; carbapenem; cephalosporin; glycylcycline; cephamycin; penam; tetracycline antibiotic; peptide antibiotic; aminocoumarin antibiotic; rifamycin antibiotic; phenicol antibiotic; penem; disinfecting agents and antiseptics	antibiotic efflux	ATP-binding cassette (ABC) antibiotic efflux pump; major facilitator superfamily (MFS) antibiotic efflux pump; resistance-nodulation-cell division (RND) antibiotic efflux pump
SRR17276676	k141_164_137	bacA	99.63	3002986	protein homolog model	peptide antibiotic	antibiotic target alteration	undecaprenyl pyrophosphate related proteins
SRR17276676	k141_164_337	AcrS	97.73	3000656	protein homolog model	fluoroquinolone antibiotic; cephalosporin; glycylcycline; cephamycin; penam; tetracycline antibiotic; rifamycin antibiotic; phenicol antibiotic; disinfecting agents and antiseptics	antibiotic efflux	resistance-nodulation-cell division (RND) antibiotic efflux pump
SRR17276676	k141_164_338	AcrE	98.7	3000499	protein homolog model	fluoroquinolone antibiotic; cephalosporin; cephamycin; penam	antibiotic efflux	resistance-nodulation-cell division (RND) antibiotic efflux pump
SRR17276676	k141_164_339	AcrF	99.42	3000502	protein homolog model	fluoroquinolone antibiotic; cephalosporin; cephamycin; penam	antibiotic efflux	resistance-nodulation-cell division (RND) antibiotic efflux pump
SRR17276676	k141_151_2	gadX	93.07	3000508	protein homolog model	macrolide antibiotic; fluoroquinolone antibiotic; penam	antibiotic efflux	resistance-nodulation-cell division (RND) antibiotic efflux pump
SRR17276676	k141_151_3	gadW	100	3003838	protein homolog model	macrolide antibiotic; fluoroquinolone antibiotic; penam	antibiotic efflux	resistance-nodulation-cell division (RND) antibiotic efflux pump
SRR17276676	k141_151_5	mdtF	99.23	3000796	protein homolog model	macrolide antibiotic; fluoroquinolone antibiotic; penam	antibiotic efflux	resistance-nodulation-cell division (RND) antibiotic efflux pump
SRR17276676	k141_151_6	mdtE	99.74	3000795	protein homolog model	macrolide antibiotic; fluoroquinolone antibiotic; penam	antibiotic efflux	resistance-nodulation-cell division (RND) antibiotic efflux pump
SRR17276676	k141_151_167	CRP	99.52	3000518	protein homolog model	macrolide antibiotic; fluoroquinolone antibiotic; penam	antibiotic efflux	resistance-nodulation-cell division (RND) antibiotic efflux pump
SRR17276676	k141_163_119	EC-5	99.73	3006880	protein homolog model	cephalosporin	antibiotic inactivation	EC beta-lactamase
SRR17276676	k141_163_156	eptA	95.98	3003576	protein homolog model	peptide antibiotic	antibiotic target alteration	pmr phosphoethanolamine transferase
SRR17276676	k141_163_189	mdtN	99.71	3003548	protein homolog model	nucleoside antibiotic; disinfecting agents and antiseptics	antibiotic efflux	major facilitator superfamily (MFS) antibiotic efflux pump
SRR17276676	k141_163_190	mdtO	98.54	3003549	protein homolog model	nucleoside antibiotic; disinfecting agents and antiseptics	antibiotic efflux	major facilitator superfamily (MFS) antibiotic efflux pump
SRR17276676	k141_163_191	mdtP	98.36	3003550	protein homolog model	nucleoside antibiotic; disinfecting agents and antiseptics	antibiotic efflux	major facilitator superfamily (MFS) antibiotic efflux pump
SRR17276676	k141_166_93	Escherichia coli emrE	98.18	3004039	protein homolog model	macrolide antibiotic	antibiotic efflux	small multidrug resistance (SMR) antibiotic efflux pump
SRR17276676	k141_166_430	Klebsiella pneumoniae KpnE	82.2	3004580	protein homolog model	macrolide antibiotic; aminoglycoside antibiotic; cephalosporin; tetracycline antibiotic; peptide antibiotic; rifamycin antibiotic; disinfecting agents and antiseptics	antibiotic efflux	major facilitator superfamily (MFS) antibiotic efflux pump
SRR17276676	k141_166_431	Klebsiella pneumoniae KpnF	83.49	3004583	protein homolog model	macrolide antibiotic; aminoglycoside antibiotic; cephalosporin; tetracycline antibiotic; peptide antibiotic; rifamycin antibiotic; disinfecting agents and antiseptics	antibiotic efflux	major facilitator superfamily (MFS) antibiotic efflux pump
SRR17276676	k141_166_461	marA	99.21	3000263	protein homolog model	fluoroquinolone antibiotic; monobactam; carbapenem; cephalosporin; glycylcycline; cephamycin; penam; tetracycline antibiotic; rifamycin antibiotic; phenicol antibiotic; penem; disinfecting agents and antiseptics	antibiotic efflux; reduced permeability to antibiotic	resistance-nodulation-cell division (RND) antibiotic efflux pump; General Bacterial Porin with reduced permeability to beta-lactams
SRR17276676	k141_167_110	acrD	99.9	3000491	protein homolog model	aminoglycoside antibiotic	antibiotic efflux	resistance-nodulation-cell division (RND) antibiotic efflux pump
SRR17276676	k141_167_191	evgS	96.57	3000833	protein homolog model	macrolide antibiotic; fluoroquinolone antibiotic; penam; tetracycline antibiotic	antibiotic efflux	major facilitator superfamily (MFS) antibiotic efflux pump; resistance-nodulation-cell division (RND) antibiotic efflux pump
SRR17276676	k141_167_192	evgA	100	3000832	protein homolog model	macrolide antibiotic; fluoroquinolone antibiotic; penam; tetracycline antibiotic	antibiotic efflux	major facilitator superfamily (MFS) antibiotic efflux pump; resistance-nodulation-cell division (RND) antibiotic efflux pump
SRR17276676	k141_167_193	emrK	98.86	3000206	protein homolog model	tetracycline antibiotic	antibiotic efflux	major facilitator superfamily (MFS) antibiotic efflux pump
SRR17276676	k141_167_194	emrY	99.8	3000254	protein homolog model	tetracycline antibiotic	antibiotic efflux	major facilitator superfamily (MFS) antibiotic efflux pump
SRR17276676	k141_169_102	mdtH	100	3001216	protein homolog model	fluoroquinolone antibiotic	antibiotic efflux	major facilitator superfamily (MFS) antibiotic efflux pump
SRR17276676	k141_169_114	mdtG	99.51	3001329	protein homolog model	fosfomycin	antibiotic efflux	major facilitator superfamily (MFS) antibiotic efflux pump
SRR17276676	k141_169_227	msbA	99.66	3003950	protein homolog model	nitroimidazole antibiotic	antibiotic efflux	ATP-binding cassette (ABC) antibiotic efflux pump
SRR17276676	k141_169_308	Escherichia coli mdfA	96.83	3001328	protein homolog model	tetracycline antibiotic; disinfecting agents and antiseptics	antibiotic efflux	major facilitator superfamily (MFS) antibiotic efflux pump
SRR17276676	k141_169_438	kdpE	99.55	3003841	protein homolog model	aminoglycoside antibiotic	antibiotic efflux	kdpDE
SRR17276676	k141_169_622	Escherichia coli acrA	99.75	3004043	protein homolog model	fluoroquinolone antibiotic; cephalosporin; glycylcycline; penam; tetracycline antibiotic; rifamycin antibiotic; phenicol antibiotic; disinfecting agents and antiseptics	antibiotic efflux	resistance-nodulation-cell division (RND) antibiotic efflux pump
SRR17276676	k141_169_623	acrB	99.81	3000216	protein homolog model	fluoroquinolone antibiotic; cephalosporin; glycylcycline; penam; tetracycline antibiotic; rifamycin antibiotic; phenicol antibiotic; disinfecting agents and antiseptics	antibiotic efflux	resistance-nodulation-cell division (RND) antibiotic efflux pump
SRR17276676	k141_169_708	Escherichia coli ampH beta-lactamase	99.48	3004612	protein homolog model	cephalosporin; penam	antibiotic inactivation	ampC-type beta-lactamase
SRR17276676	k141_109_1	Escherichia coli EF-Tu mutants conferring resistance to Pulvomycin	100	3003369	protein variant model	elfamycin antibiotic	antibiotic target alteration	elfamycin resistant EF-Tu
SRR17276676	k141_147_110	Escherichia coli GlpT with mutation conferring resistance to fosfomycin	99.78	3003889	protein variant model	fosfomycin	antibiotic target alteration	antibiotic-resistant GlpT
SRR17276676	k141_161_120	Haemophilus influenzae PBP3 conferring resistance to beta-lactam antibiotics	53.29	3004446	protein variant model	cephalosporin; cephamycin; penam	antibiotic target alteration	Penicillin-binding protein mutations conferring resistance to beta-lactam antibiotics
SRR17276676	k141_126_17	Escherichia coli soxR with mutation conferring antibiotic resistance	99.35	3003381	protein overexpression model	fluoroquinolone antibiotic; cephalosporin; glycylcycline; penam; tetracycline antibiotic; rifamycin antibiotic; phenicol antibiotic; disinfecting agents and antiseptics	antibiotic target alteration; antibiotic efflux	ATP-binding cassette (ABC) antibiotic efflux pump; major facilitator superfamily (MFS) antibiotic efflux pump; resistance-nodulation-cell division (RND) antibiotic efflux pump
SRR17276676	k141_126_18	Escherichia coli soxS with mutation conferring antibiotic resistance	100	3003511	protein overexpression model	fluoroquinolone antibiotic; monobactam; carbapenem; cephalosporin; glycylcycline; cephamycin; penam; tetracycline antibiotic; rifamycin antibiotic; phenicol antibiotic; penem; disinfecting agents and antiseptics	antibiotic target alteration; antibiotic efflux; reduced permeability to antibiotic	ATP-binding cassette (ABC) antibiotic efflux pump; major facilitator superfamily (MFS) antibiotic efflux pump; resistance-nodulation-cell division (RND) antibiotic efflux pump; General Bacterial Porin with reduced permeability to beta-lactams
SRR17276676	k141_166_462	Escherichia coli AcrAB-TolC with MarR mutations conferring resistance to ciprofloxacin and tetracycline	97.92	3003378	protein overexpression model	fluoroquinolone antibiotic; cephalosporin; glycylcycline; penam; tetracycline antibiotic; rifamycin antibiotic; phenicol antibiotic; disinfecting agents and antiseptics	antibiotic target alteration; antibiotic efflux	resistance-nodulation-cell division (RND) antibiotic efflux pump
SRR17276676	k141_169_621	Escherichia coli AcrAB-TolC with AcrR mutation conferring resistance to ciprofloxacin, tetracycline, and ceftazidime	100	3003807	protein overexpression model	fluoroquinolone antibiotic; cephalosporin; glycylcycline; penam; tetracycline antibiotic; rifamycin antibiotic; phenicol antibiotic; disinfecting agents and antiseptics	antibiotic target alteration; antibiotic efflux	resistance-nodulation-cell division (RND) antibiotic efflux pump
SRR17276677	k141_309_8	emrB	99.8	3000074	protein homolog model	fluoroquinolone antibiotic	antibiotic efflux	major facilitator superfamily (MFS) antibiotic efflux pump
SRR17276677	k141_309_9	emrA	99.74	3000027	protein homolog model	fluoroquinolone antibiotic	antibiotic efflux	major facilitator superfamily (MFS) antibiotic efflux pump
SRR17276677	k141_309_10	emrR	100	3000516	protein homolog model	fluoroquinolone antibiotic	antibiotic efflux	major facilitator superfamily (MFS) antibiotic efflux pump
SRR17276677	k141_94_64	cpxA	100	3000830	protein homolog model	aminoglycoside antibiotic; aminocoumarin antibiotic	antibiotic efflux	resistance-nodulation-cell division (RND) antibiotic efflux pump
SRR17276677	k141_197_88	Escherichia coli emrE	98.18	3004039	protein homolog model	macrolide antibiotic	antibiotic efflux	small multidrug resistance (SMR) antibiotic efflux pump
SRR17276677	k141_459_64	Escherichia coli acrA	99.75	3004043	protein homolog model	fluoroquinolone antibiotic; cephalosporin; glycylcycline; penam; tetracycline antibiotic; rifamycin antibiotic; phenicol antibiotic; disinfecting agents and antiseptics	antibiotic efflux	resistance-nodulation-cell division (RND) antibiotic efflux pump
SRR17276677	k141_459_65	acrB	99.9	3000216	protein homolog model	fluoroquinolone antibiotic; cephalosporin; glycylcycline; penam; tetracycline antibiotic; rifamycin antibiotic; phenicol antibiotic; disinfecting agents and antiseptics	antibiotic efflux	resistance-nodulation-cell division (RND) antibiotic efflux pump
SRR17276677	k141_459_150	Escherichia coli ampH beta-lactamase	99.48	3004612	protein homolog model	cephalosporin; penam	antibiotic inactivation	ampC-type beta-lactamase
SRR17276677	k141_26_119	EC-5	100	3006880	protein homolog model	cephalosporin	antibiotic inactivation	EC beta-lactamase
SRR17276677	k141_729_95	H-NS	100	3000676	protein homolog model	macrolide antibiotic; fluoroquinolone antibiotic; cephalosporin; cephamycin; penam; tetracycline antibiotic	antibiotic efflux	major facilitator superfamily (MFS) antibiotic efflux pump; resistance-nodulation-cell division (RND) antibiotic efflux pump
SRR17276677	k141_514_2	gadX	93.07	3000508	protein homolog model	macrolide antibiotic; fluoroquinolone antibiotic; penam	antibiotic efflux	resistance-nodulation-cell division (RND) antibiotic efflux pump
SRR17276677	k141_514_3	gadW	100	3003838	protein homolog model	macrolide antibiotic; fluoroquinolone antibiotic; penam	antibiotic efflux	resistance-nodulation-cell division (RND) antibiotic efflux pump
SRR17276677	k141_514_5	mdtF	99.52	3000796	protein homolog model	macrolide antibiotic; fluoroquinolone antibiotic; penam	antibiotic efflux	resistance-nodulation-cell division (RND) antibiotic efflux pump
SRR17276677	k141_514_6	mdtE	99.74	3000795	protein homolog model	macrolide antibiotic; fluoroquinolone antibiotic; penam	antibiotic efflux	resistance-nodulation-cell division (RND) antibiotic efflux pump
SRR17276677	k141_514_173	CRP	99.52	3000518	protein homolog model	macrolide antibiotic; fluoroquinolone antibiotic; penam	antibiotic efflux	resistance-nodulation-cell division (RND) antibiotic efflux pump
SRR17276677	k141_623_3	rsmA	85.25	3005069	protein homolog model	fluoroquinolone antibiotic; diaminopyrimidine antibiotic; phenicol antibiotic	antibiotic efflux	resistance-nodulation-cell division (RND) antibiotic efflux pump
SRR17276677	k141_712_4	AcrS	98.64	3000656	protein homolog model	fluoroquinolone antibiotic; cephalosporin; glycylcycline; cephamycin; penam; tetracycline antibiotic; rifamycin antibiotic; phenicol antibiotic; disinfecting agents and antiseptics	antibiotic efflux	resistance-nodulation-cell division (RND) antibiotic efflux pump
SRR17276677	k141_712_5	AcrE	99.48	3000499	protein homolog model	fluoroquinolone antibiotic; cephalosporin; cephamycin; penam	antibiotic efflux	resistance-nodulation-cell division (RND) antibiotic efflux pump
SRR17276677	k141_712_6	AcrF	99.42	3000502	protein homolog model	fluoroquinolone antibiotic; cephalosporin; cephamycin; penam	antibiotic efflux	resistance-nodulation-cell division (RND) antibiotic efflux pump
SRR17276677	k141_279_108	TolC	99.8	3000237	protein homolog model	macrolide antibiotic; fluoroquinolone antibiotic; aminoglycoside antibiotic; carbapenem; cephalosporin; glycylcycline; cephamycin; penam; tetracycline antibiotic; peptide antibiotic; aminocoumarin antibiotic; rifamycin antibiotic; phenicol antibiotic; penem; disinfecting agents and antiseptics	antibiotic efflux	ATP-binding cassette (ABC) antibiotic efflux pump; major facilitator superfamily (MFS) antibiotic efflux pump; resistance-nodulation-cell division (RND) antibiotic efflux pump
SRR17276677	k141_279_133	bacA	99.63	3002986	protein homolog model	peptide antibiotic	antibiotic target alteration	undecaprenyl pyrophosphate related proteins
SRR17276677	k141_386_268	Klebsiella pneumoniae KpnE	81.36	3004580	protein homolog model	macrolide antibiotic; aminoglycoside antibiotic; cephalosporin; tetracycline antibiotic; peptide antibiotic; rifamycin antibiotic; disinfecting agents and antiseptics	antibiotic efflux	major facilitator superfamily (MFS) antibiotic efflux pump
SRR17276677	k141_386_269	Klebsiella pneumoniae KpnF	85.32	3004583	protein homolog model	macrolide antibiotic; aminoglycoside antibiotic; cephalosporin; tetracycline antibiotic; peptide antibiotic; rifamycin antibiotic; disinfecting agents and antiseptics	antibiotic efflux	major facilitator superfamily (MFS) antibiotic efflux pump
SRR17276677	k141_386_306	marA	99.21	3000263	protein homolog model	fluoroquinolone antibiotic; monobactam; carbapenem; cephalosporin; glycylcycline; cephamycin; penam; tetracycline antibiotic; rifamycin antibiotic; phenicol antibiotic; penem; disinfecting agents and antiseptics	antibiotic efflux; reduced permeability to antibiotic	resistance-nodulation-cell division (RND) antibiotic efflux pump; General Bacterial Porin with reduced permeability to beta-lactams
SRR17276677	k141_738_160	mdtP	97.75	3003550	protein homolog model	nucleoside antibiotic; disinfecting agents and antiseptics	antibiotic efflux	major facilitator superfamily (MFS) antibiotic efflux pump
SRR17276677	k141_738_161	mdtO	97.36	3003549	protein homolog model	nucleoside antibiotic; disinfecting agents and antiseptics	antibiotic efflux	major facilitator superfamily (MFS) antibiotic efflux pump
SRR17276677	k141_738_162	mdtN	99.13	3003548	protein homolog model	nucleoside antibiotic; disinfecting agents and antiseptics	antibiotic efflux	major facilitator superfamily (MFS) antibiotic efflux pump
SRR17276677	k141_738_195	eptA	96.16	3003576	protein homolog model	peptide antibiotic	antibiotic target alteration	pmr phosphoethanolamine transferase
SRR17276677	k141_34_117	kdpE	99.55	3003841	protein homolog model	aminoglycoside antibiotic	antibiotic efflux	kdpDE
SRR17276677	k141_34_249	Escherichia coli mdfA	97.07	3001328	protein homolog model	tetracycline antibiotic; disinfecting agents and antiseptics	antibiotic efflux	major facilitator superfamily (MFS) antibiotic efflux pump
SRR17276677	k141_34_318	msbA	99.66	3003950	protein homolog model	nitroimidazole antibiotic	antibiotic efflux	ATP-binding cassette (ABC) antibiotic efflux pump
SRR17276677	k141_34_434	mdtG	99.51	3001329	protein homolog model	fosfomycin	antibiotic efflux	major facilitator superfamily (MFS) antibiotic efflux pump
SRR17276677	k141_34_446	mdtH	100	3001216	protein homolog model	fluoroquinolone antibiotic	antibiotic efflux	major facilitator superfamily (MFS) antibiotic efflux pump
SRR17276677	k141_485_25	ugd	94.59	3003577	protein homolog model	peptide antibiotic	antibiotic target alteration	pmr phosphoethanolamine transferase
SRR17276677	k141_485_76	mdtA	98.8	3000792	protein homolog model	aminocoumarin antibiotic	antibiotic efflux	resistance-nodulation-cell division (RND) antibiotic efflux pump
SRR17276677	k141_485_77	mdtB	99.71	3000793	protein homolog model	aminocoumarin antibiotic	antibiotic efflux	resistance-nodulation-cell division (RND) antibiotic efflux pump
SRR17276677	k141_485_78	mdtC	99.51	3000794	protein homolog model	aminocoumarin antibiotic	antibiotic efflux	resistance-nodulation-cell division (RND) antibiotic efflux pump
SRR17276677	k141_485_80	baeS	99.57	3000829	protein homolog model	aminoglycoside antibiotic; aminocoumarin antibiotic	antibiotic efflux	resistance-nodulation-cell division (RND) antibiotic efflux pump
SRR17276677	k141_485_81	baeR	100	3000828	protein homolog model	aminoglycoside antibiotic; aminocoumarin antibiotic	antibiotic efflux	resistance-nodulation-cell division (RND) antibiotic efflux pump
SRR17276677	k141_485_209	YojI	99.63	3003952	protein homolog model	peptide antibiotic	antibiotic efflux	ATP-binding cassette (ABC) antibiotic efflux pump
SRR17276677	k141_485_250	PmrF	99.38	3003578	protein homolog model	peptide antibiotic	antibiotic target alteration	pmr phosphoethanolamine transferase
SRR17276677	k141_485_349	emrY	99.8	3000254	protein homolog model	tetracycline antibiotic	antibiotic efflux	major facilitator superfamily (MFS) antibiotic efflux pump
SRR17276677	k141_485_350	emrK	98.86	3000206	protein homolog model	tetracycline antibiotic	antibiotic efflux	major facilitator superfamily (MFS) antibiotic efflux pump
SRR17276677	k141_485_351	evgA	100	3000832	protein homolog model	macrolide antibiotic; fluoroquinolone antibiotic; penam; tetracycline antibiotic	antibiotic efflux	major facilitator superfamily (MFS) antibiotic efflux pump; resistance-nodulation-cell division (RND) antibiotic efflux pump
SRR17276677	k141_485_352	evgS	96.74	3000833	protein homolog model	macrolide antibiotic; fluoroquinolone antibiotic; penam; tetracycline antibiotic	antibiotic efflux	major facilitator superfamily (MFS) antibiotic efflux pump; resistance-nodulation-cell division (RND) antibiotic efflux pump
SRR17276677	k141_485_433	acrD	99.78	3000491	protein homolog model	aminoglycoside antibiotic	antibiotic efflux	resistance-nodulation-cell division (RND) antibiotic efflux pump
SRR17276677	k141_485_434	acrD	99.64	3000491	protein homolog model	aminoglycoside antibiotic	antibiotic efflux	resistance-nodulation-cell division (RND) antibiotic efflux pump
SRR17276677	k141_683_4	Escherichia coli EF-Tu mutants conferring resistance to Pulvomycin	95.43	3003369	protein variant model	elfamycin antibiotic	antibiotic target alteration	elfamycin resistant EF-Tu
SRR17276677	k141_328_194	Haemophilus influenzae PBP3 conferring resistance to beta-lactam antibiotics	53.29	3004446	protein variant model	cephalosporin; cephamycin; penam	antibiotic target alteration	Penicillin-binding protein mutations conferring resistance to beta-lactam antibiotics
SRR17276677	k141_485_236	Escherichia coli GlpT with mutation conferring resistance to fosfomycin	99.78	3003889	protein variant model	fosfomycin	antibiotic target alteration	antibiotic-resistant GlpT
SRR17276677	k141_459_63	Escherichia coli AcrAB-TolC with AcrR mutation conferring resistance to ciprofloxacin, tetracycline, and ceftazidime	100	3003807	protein overexpression model	fluoroquinolone antibiotic; cephalosporin; glycylcycline; penam; tetracycline antibiotic; rifamycin antibiotic; phenicol antibiotic; disinfecting agents and antiseptics	antibiotic target alteration; antibiotic efflux	resistance-nodulation-cell division (RND) antibiotic efflux pump
SRR17276677	k141_386_307	Escherichia coli AcrAB-TolC with MarR mutations conferring resistance to ciprofloxacin and tetracycline	98.61	3003378	protein overexpression model	fluoroquinolone antibiotic; cephalosporin; glycylcycline; penam; tetracycline antibiotic; rifamycin antibiotic; phenicol antibiotic; disinfecting agents and antiseptics	antibiotic target alteration; antibiotic efflux	resistance-nodulation-cell division (RND) antibiotic efflux pump
SRR17276677	k141_738_134	Escherichia coli soxS with mutation conferring antibiotic resistance	100	3003511	protein overexpression model	fluoroquinolone antibiotic; monobactam; carbapenem; cephalosporin; glycylcycline; cephamycin; penam; tetracycline antibiotic; rifamycin antibiotic; phenicol antibiotic; penem; disinfecting agents and antiseptics	antibiotic target alteration; antibiotic efflux; reduced permeability to antibiotic	ATP-binding cassette (ABC) antibiotic efflux pump; major facilitator superfamily (MFS) antibiotic efflux pump; resistance-nodulation-cell division (RND) antibiotic efflux pump; General Bacterial Porin with reduced permeability to beta-lactams
SRR17276677	k141_738_135	Escherichia coli soxR with mutation conferring antibiotic resistance	99.35	3003381	protein overexpression model	fluoroquinolone antibiotic; cephalosporin; glycylcycline; penam; tetracycline antibiotic; rifamycin antibiotic; phenicol antibiotic; disinfecting agents and antiseptics	antibiotic target alteration; antibiotic efflux	ATP-binding cassette (ABC) antibiotic efflux pump; major facilitator superfamily (MFS) antibiotic efflux pump; resistance-nodulation-cell division (RND) antibiotic efflux pump
SRR17276678	k141_111_32	TEM-1	100	3000873	protein homolog model	monobactam; cephalosporin; penam; penem	antibiotic inactivation	TEM beta-lactamase
SRR17276678	k141_70_18	EC-5	100	3006880	protein homolog model	cephalosporin	antibiotic inactivation	EC beta-lactamase
SRR17276678	k141_131_23	mdtG	99.51	3001329	protein homolog model	fosfomycin	antibiotic efflux	major facilitator superfamily (MFS) antibiotic efflux pump
SRR17276678	k141_131_35	mdtH	100	3001216	protein homolog model	fluoroquinolone antibiotic	antibiotic efflux	major facilitator superfamily (MFS) antibiotic efflux pump
SRR17276678	k141_171_21	eptA	96.16	3003576	protein homolog model	peptide antibiotic	antibiotic target alteration	pmr phosphoethanolamine transferase
SRR17276678	k141_171_54	mdtN	98.83	3003548	protein homolog model	nucleoside antibiotic; disinfecting agents and antiseptics	antibiotic efflux	major facilitator superfamily (MFS) antibiotic efflux pump
SRR17276678	k141_171_55	mdtO	97.36	3003549	protein homolog model	nucleoside antibiotic; disinfecting agents and antiseptics	antibiotic efflux	major facilitator superfamily (MFS) antibiotic efflux pump
SRR17276678	k141_171_56	mdtP	97.75	3003550	protein homolog model	nucleoside antibiotic; disinfecting agents and antiseptics	antibiotic efflux	major facilitator superfamily (MFS) antibiotic efflux pump
SRR17276678	k141_148_2	gadX	93.07	3000508	protein homolog model	macrolide antibiotic; fluoroquinolone antibiotic; penam	antibiotic efflux	resistance-nodulation-cell division (RND) antibiotic efflux pump
SRR17276678	k141_148_3	gadW	100	3003838	protein homolog model	macrolide antibiotic; fluoroquinolone antibiotic; penam	antibiotic efflux	resistance-nodulation-cell division (RND) antibiotic efflux pump
SRR17276678	k141_148_5	mdtF	99.52	3000796	protein homolog model	macrolide antibiotic; fluoroquinolone antibiotic; penam	antibiotic efflux	resistance-nodulation-cell division (RND) antibiotic efflux pump
SRR17276678	k141_148_6	mdtE	99.74	3000795	protein homolog model	macrolide antibiotic; fluoroquinolone antibiotic; penam	antibiotic efflux	resistance-nodulation-cell division (RND) antibiotic efflux pump
SRR17276678	k141_148_173	CRP	99.52	3000518	protein homolog model	macrolide antibiotic; fluoroquinolone antibiotic; penam	antibiotic efflux	resistance-nodulation-cell division (RND) antibiotic efflux pump
SRR17276678	k141_177_96	H-NS	100	3000676	protein homolog model	macrolide antibiotic; fluoroquinolone antibiotic; cephalosporin; cephamycin; penam; tetracycline antibiotic	antibiotic efflux	major facilitator superfamily (MFS) antibiotic efflux pump; resistance-nodulation-cell division (RND) antibiotic efflux pump
SRR17276678	k141_41_79	TolC	99.8	3000237	protein homolog model	macrolide antibiotic; fluoroquinolone antibiotic; aminoglycoside antibiotic; carbapenem; cephalosporin; glycylcycline; cephamycin; penam; tetracycline antibiotic; peptide antibiotic; aminocoumarin antibiotic; rifamycin antibiotic; phenicol antibiotic; penem; disinfecting agents and antiseptics	antibiotic efflux	ATP-binding cassette (ABC) antibiotic efflux pump; major facilitator superfamily (MFS) antibiotic efflux pump; resistance-nodulation-cell division (RND) antibiotic efflux pump
SRR17276678	k141_41_104	bacA	99.63	3002986	protein homolog model	peptide antibiotic	antibiotic target alteration	undecaprenyl pyrophosphate related proteins
SRR17276678	k141_188_26	mdtM	97.07	3001214	protein homolog model	fluoroquinolone antibiotic; lincosamide antibiotic; nucleoside antibiotic; phenicol antibiotic; disinfecting agents and antiseptics	antibiotic efflux	major facilitator superfamily (MFS) antibiotic efflux pump
SRR17276678	k141_166_64	cpxA	100	3000830	protein homolog model	aminoglycoside antibiotic; aminocoumarin antibiotic	antibiotic efflux	resistance-nodulation-cell division (RND) antibiotic efflux pump
SRR17276678	k141_156_128	AcrS	98.64	3000656	protein homolog model	fluoroquinolone antibiotic; cephalosporin; glycylcycline; cephamycin; penam; tetracycline antibiotic; rifamycin antibiotic; phenicol antibiotic; disinfecting agents and antiseptics	antibiotic efflux	resistance-nodulation-cell division (RND) antibiotic efflux pump
SRR17276678	k141_156_129	AcrE	99.48	3000499	protein homolog model	fluoroquinolone antibiotic; cephalosporin; cephamycin; penam	antibiotic efflux	resistance-nodulation-cell division (RND) antibiotic efflux pump
SRR17276678	k141_156_130	AcrF	99.52	3000502	protein homolog model	fluoroquinolone antibiotic; cephalosporin; cephamycin; penam	antibiotic efflux	resistance-nodulation-cell division (RND) antibiotic efflux pump
SRR17276678	k141_153_34	ugd	99.23	3003577	protein homolog model	peptide antibiotic	antibiotic target alteration	pmr phosphoethanolamine transferase
SRR17276678	k141_182_62	Escherichia coli emrE	98.18	3004039	protein homolog model	macrolide antibiotic	antibiotic efflux	small multidrug resistance (SMR) antibiotic efflux pump
SRR17276678	k141_182_386	Klebsiella pneumoniae KpnE	81.36	3004580	protein homolog model	macrolide antibiotic; aminoglycoside antibiotic; cephalosporin; tetracycline antibiotic; peptide antibiotic; rifamycin antibiotic; disinfecting agents and antiseptics	antibiotic efflux	major facilitator superfamily (MFS) antibiotic efflux pump
SRR17276678	k141_182_387	Klebsiella pneumoniae KpnF	85.32	3004583	protein homolog model	macrolide antibiotic; aminoglycoside antibiotic; cephalosporin; tetracycline antibiotic; peptide antibiotic; rifamycin antibiotic; disinfecting agents and antiseptics	antibiotic efflux	major facilitator superfamily (MFS) antibiotic efflux pump
SRR17276678	k141_99_107	msbA	99.66	3003950	protein homolog model	nitroimidazole antibiotic	antibiotic efflux	ATP-binding cassette (ABC) antibiotic efflux pump
SRR17276678	k141_99_175	Escherichia coli mdfA	97.07	3001328	protein homolog model	tetracycline antibiotic; disinfecting agents and antiseptics	antibiotic efflux	major facilitator superfamily (MFS) antibiotic efflux pump
SRR17276678	k141_99_306	kdpE	99.55	3003841	protein homolog model	aminoglycoside antibiotic	antibiotic efflux	kdpDE
SRR17276678	k141_99_485	Escherichia coli acrA	99.75	3004043	protein homolog model	fluoroquinolone antibiotic; cephalosporin; glycylcycline; penam; tetracycline antibiotic; rifamycin antibiotic; phenicol antibiotic; disinfecting agents and antiseptics	antibiotic efflux	resistance-nodulation-cell division (RND) antibiotic efflux pump
SRR17276678	k141_99_486	acrB	99.81	3000216	protein homolog model	fluoroquinolone antibiotic; cephalosporin; glycylcycline; penam; tetracycline antibiotic; rifamycin antibiotic; phenicol antibiotic; disinfecting agents and antiseptics	antibiotic efflux	resistance-nodulation-cell division (RND) antibiotic efflux pump
SRR17276678	k141_99_572	Escherichia coli ampH beta-lactamase	99.48	3004612	protein homolog model	cephalosporin; penam	antibiotic inactivation	ampC-type beta-lactamase
SRR17276678	k141_67_27	mdtA	98.8	3000792	protein homolog model	aminocoumarin antibiotic	antibiotic efflux	resistance-nodulation-cell division (RND) antibiotic efflux pump
SRR17276678	k141_67_28	mdtB	99.9	3000793	protein homolog model	aminocoumarin antibiotic	antibiotic efflux	resistance-nodulation-cell division (RND) antibiotic efflux pump
SRR17276678	k141_67_29	mdtC	98.73	3000794	protein homolog model	aminocoumarin antibiotic	antibiotic efflux	resistance-nodulation-cell division (RND) antibiotic efflux pump
SRR17276678	k141_67_31	baeS	96.15	3000829	protein homolog model	aminoglycoside antibiotic; aminocoumarin antibiotic	antibiotic efflux	resistance-nodulation-cell division (RND) antibiotic efflux pump
SRR17276678	k141_67_32	baeR	100	3000828	protein homolog model	aminoglycoside antibiotic; aminocoumarin antibiotic	antibiotic efflux	resistance-nodulation-cell division (RND) antibiotic efflux pump
SRR17276678	k141_67_181	YojI	99.63	3003952	protein homolog model	peptide antibiotic	antibiotic efflux	ATP-binding cassette (ABC) antibiotic efflux pump
SRR17276678	k141_67_223	PmrF	99.38	3003578	protein homolog model	peptide antibiotic	antibiotic target alteration	pmr phosphoethanolamine transferase
SRR17276678	k141_67_321	emrY	99.8	3000254	protein homolog model	tetracycline antibiotic	antibiotic efflux	major facilitator superfamily (MFS) antibiotic efflux pump
SRR17276678	k141_67_322	emrK	98.86	3000206	protein homolog model	tetracycline antibiotic	antibiotic efflux	major facilitator superfamily (MFS) antibiotic efflux pump
SRR17276678	k141_67_323	evgA	100	3000832	protein homolog model	macrolide antibiotic; fluoroquinolone antibiotic; penam; tetracycline antibiotic	antibiotic efflux	major facilitator superfamily (MFS) antibiotic efflux pump; resistance-nodulation-cell division (RND) antibiotic efflux pump
SRR17276678	k141_67_324	evgS	96.74	3000833	protein homolog model	macrolide antibiotic; fluoroquinolone antibiotic; penam; tetracycline antibiotic	antibiotic efflux	major facilitator superfamily (MFS) antibiotic efflux pump; resistance-nodulation-cell division (RND) antibiotic efflux pump
SRR17276678	k141_67_405	acrD	99.71	3000491	protein homolog model	aminoglycoside antibiotic	antibiotic efflux	resistance-nodulation-cell division (RND) antibiotic efflux pump
SRR17276678	k141_68_24	marA	99.21	3000263	protein homolog model	fluoroquinolone antibiotic; monobactam; carbapenem; cephalosporin; glycylcycline; cephamycin; penam; tetracycline antibiotic; rifamycin antibiotic; phenicol antibiotic; penem; disinfecting agents and antiseptics	antibiotic efflux; reduced permeability to antibiotic	resistance-nodulation-cell division (RND) antibiotic efflux pump; General Bacterial Porin with reduced permeability to beta-lactams
SRR17276678	k141_185_128	rsmA	85.25	3005069	protein homolog model	fluoroquinolone antibiotic; diaminopyrimidine antibiotic; phenicol antibiotic	antibiotic efflux	resistance-nodulation-cell division (RND) antibiotic efflux pump
SRR17276678	k141_185_136	emrB	99.8	3000074	protein homolog model	fluoroquinolone antibiotic	antibiotic efflux	major facilitator superfamily (MFS) antibiotic efflux pump
SRR17276678	k141_185_137	emrA	99.74	3000027	protein homolog model	fluoroquinolone antibiotic	antibiotic efflux	major facilitator superfamily (MFS) antibiotic efflux pump
SRR17276678	k141_185_138	emrR	100	3000516	protein homolog model	fluoroquinolone antibiotic	antibiotic efflux	major facilitator superfamily (MFS) antibiotic efflux pump
SRR17276678	k141_54_4	Escherichia coli EF-Tu mutants conferring resistance to Pulvomycin	99.71	3003369	protein variant model	elfamycin antibiotic	antibiotic target alteration	elfamycin resistant EF-Tu
SRR17276678	k141_188_169	Haemophilus influenzae PBP3 conferring resistance to beta-lactam antibiotics	53.29	3004446	protein variant model	cephalosporin; cephamycin; penam	antibiotic target alteration	Penicillin-binding protein mutations conferring resistance to beta-lactam antibiotics
SRR17276678	k141_67_209	Escherichia coli GlpT with mutation conferring resistance to fosfomycin	99.78	3003889	protein variant model	fosfomycin	antibiotic target alteration	antibiotic-resistant GlpT
SRR17276678	k141_171_81	Escherichia coli soxR with mutation conferring antibiotic resistance	99.35	3003381	protein overexpression model	fluoroquinolone antibiotic; cephalosporin; glycylcycline; penam; tetracycline antibiotic; rifamycin antibiotic; phenicol antibiotic; disinfecting agents and antiseptics	antibiotic target alteration; antibiotic efflux	ATP-binding cassette (ABC) antibiotic efflux pump; major facilitator superfamily (MFS) antibiotic efflux pump; resistance-nodulation-cell division (RND) antibiotic efflux pump
SRR17276678	k141_171_82	Escherichia coli soxS with mutation conferring antibiotic resistance	100	3003511	protein overexpression model	fluoroquinolone antibiotic; monobactam; carbapenem; cephalosporin; glycylcycline; cephamycin; penam; tetracycline antibiotic; rifamycin antibiotic; phenicol antibiotic; penem; disinfecting agents and antiseptics	antibiotic target alteration; antibiotic efflux; reduced permeability to antibiotic	ATP-binding cassette (ABC) antibiotic efflux pump; major facilitator superfamily (MFS) antibiotic efflux pump; resistance-nodulation-cell division (RND) antibiotic efflux pump; General Bacterial Porin with reduced permeability to beta-lactams
SRR17276678	k141_99_484	Escherichia coli AcrAB-TolC with AcrR mutation conferring resistance to ciprofloxacin, tetracycline, and ceftazidime	100	3003807	protein overexpression model	fluoroquinolone antibiotic; cephalosporin; glycylcycline; penam; tetracycline antibiotic; rifamycin antibiotic; phenicol antibiotic; disinfecting agents and antiseptics	antibiotic target alteration; antibiotic efflux	resistance-nodulation-cell division (RND) antibiotic efflux pump
SRR17276678	k141_68_25	Escherichia coli AcrAB-TolC with MarR mutations conferring resistance to ciprofloxacin and tetracycline	98.61	3003378	protein overexpression model	fluoroquinolone antibiotic; cephalosporin; glycylcycline; penam; tetracycline antibiotic; rifamycin antibiotic; phenicol antibiotic; disinfecting agents and antiseptics	antibiotic target alteration; antibiotic efflux	resistance-nodulation-cell division (RND) antibiotic efflux pump
SRR17276679	k141_69_1	TEM-1	100	3000873	protein homolog model	monobactam; cephalosporin; penam; penem	antibiotic inactivation	TEM beta-lactamase
SRR17276679	k141_302_2	tet(B)	99.25	3000166	protein homolog model	tetracycline antibiotic	antibiotic efflux	major facilitator superfamily (MFS) antibiotic efflux pump
SRR17276679	k141_333_20	msbA	99.83	3003950	protein homolog model	nitroimidazole antibiotic	antibiotic efflux	ATP-binding cassette (ABC) antibiotic efflux pump
SRR17276679	k141_148_21	H-NS	100	3000676	protein homolog model	macrolide antibiotic; fluoroquinolone antibiotic; cephalosporin; cephamycin; penam; tetracycline antibiotic	antibiotic efflux	major facilitator superfamily (MFS) antibiotic efflux pump; resistance-nodulation-cell division (RND) antibiotic efflux pump
SRR17276679	k141_172_26	ugd	98.45	3003577	protein homolog model	peptide antibiotic	antibiotic target alteration	pmr phosphoethanolamine transferase
SRR17276679	k141_172_70	mdtA	98.8	3000792	protein homolog model	aminocoumarin antibiotic	antibiotic efflux	resistance-nodulation-cell division (RND) antibiotic efflux pump
SRR17276679	k141_172_71	mdtB	99.71	3000793	protein homolog model	aminocoumarin antibiotic	antibiotic efflux	resistance-nodulation-cell division (RND) antibiotic efflux pump
SRR17276679	k141_172_72	mdtC	99.51	3000794	protein homolog model	aminocoumarin antibiotic	antibiotic efflux	resistance-nodulation-cell division (RND) antibiotic efflux pump
SRR17276679	k141_172_74	baeS	99.57	3000829	protein homolog model	aminoglycoside antibiotic; aminocoumarin antibiotic	antibiotic efflux	resistance-nodulation-cell division (RND) antibiotic efflux pump
SRR17276679	k141_172_75	baeR	100	3000828	protein homolog model	aminoglycoside antibiotic; aminocoumarin antibiotic	antibiotic efflux	resistance-nodulation-cell division (RND) antibiotic efflux pump
SRR17276679	k141_234_1	AAC(3)-IIc	95.45	3002535	protein homolog model	aminoglycoside antibiotic	antibiotic inactivation	AAC(3)
SRR17276679	k141_336_20	Klebsiella pneumoniae KpnE	82.2	3004580	protein homolog model	macrolide antibiotic; aminoglycoside antibiotic; cephalosporin; tetracycline antibiotic; peptide antibiotic; rifamycin antibiotic; disinfecting agents and antiseptics	antibiotic efflux	major facilitator superfamily (MFS) antibiotic efflux pump
SRR17276679	k141_336_21	Klebsiella pneumoniae KpnF	84.4	3004583	protein homolog model	macrolide antibiotic; aminoglycoside antibiotic; cephalosporin; tetracycline antibiotic; peptide antibiotic; rifamycin antibiotic; disinfecting agents and antiseptics	antibiotic efflux	major facilitator superfamily (MFS) antibiotic efflux pump
SRR17276679	k141_124_95	mdtG	99.75	3001329	protein homolog model	fosfomycin	antibiotic efflux	major facilitator superfamily (MFS) antibiotic efflux pump
SRR17276679	k141_124_107	mdtH	100	3001216	protein homolog model	fluoroquinolone antibiotic	antibiotic efflux	major facilitator superfamily (MFS) antibiotic efflux pump
SRR17276679	k141_392_19	marA	100	3000263	protein homolog model	fluoroquinolone antibiotic; monobactam; carbapenem; cephalosporin; glycylcycline; cephamycin; penam; tetracycline antibiotic; rifamycin antibiotic; phenicol antibiotic; penem; disinfecting agents and antiseptics	antibiotic efflux; reduced permeability to antibiotic	resistance-nodulation-cell division (RND) antibiotic efflux pump; General Bacterial Porin with reduced permeability to beta-lactams
SRR17276679	k141_29_40	cpxA	99.78	3000830	protein homolog model	aminoglycoside antibiotic; aminocoumarin antibiotic	antibiotic efflux	resistance-nodulation-cell division (RND) antibiotic efflux pump
SRR17276679	k141_132_2	dfrA17	100	3002860	protein homolog model	diaminopyrimidine antibiotic	antibiotic target replacement	trimethoprim resistant dihydrofolate reductase dfr
SRR17276679	k141_132_3	aadA5	100	3002605	protein homolog model	aminoglycoside antibiotic	antibiotic inactivation	ANT(3'')
SRR17276679	k141_132_4	qacEdelta1	100	3005010	protein homolog model	disinfecting agents and antiseptics	antibiotic efflux	major facilitator superfamily (MFS) antibiotic efflux pump
SRR17276679	k141_132_5	sul1	100	3000410	protein homolog model	sulfonamide antibiotic	antibiotic target replacement	sulfonamide resistant sul
SRR17276679	k141_132_13	mphA	100	3000316	protein homolog model	macrolide antibiotic	antibiotic inactivation	macrolide phosphotransferase (MPH)
SRR17276679	k141_309_40	YojI	99.45	3003952	protein homolog model	peptide antibiotic	antibiotic efflux	ATP-binding cassette (ABC) antibiotic efflux pump
SRR17276679	k141_249_50	mdtM	100	3001214	protein homolog model	fluoroquinolone antibiotic; lincosamide antibiotic; nucleoside antibiotic; phenicol antibiotic; disinfecting agents and antiseptics	antibiotic efflux	major facilitator superfamily (MFS) antibiotic efflux pump
SRR17276679	k141_320_22	eptA	99.63	3003576	protein homolog model	peptide antibiotic	antibiotic target alteration	pmr phosphoethanolamine transferase
SRR17276679	k141_320_49	mdtN	100	3003548	protein homolog model	nucleoside antibiotic; disinfecting agents and antiseptics	antibiotic efflux	major facilitator superfamily (MFS) antibiotic efflux pump
SRR17276679	k141_320_50	mdtO	97.8	3003549	protein homolog model	nucleoside antibiotic; disinfecting agents and antiseptics	antibiotic efflux	major facilitator superfamily (MFS) antibiotic efflux pump
SRR17276679	k141_320_51	mdtP	98.16	3003550	protein homolog model	nucleoside antibiotic; disinfecting agents and antiseptics	antibiotic efflux	major facilitator superfamily (MFS) antibiotic efflux pump
SRR17276679	k141_356_152	CRP	99.52	3000518	protein homolog model	macrolide antibiotic; fluoroquinolone antibiotic; penam	antibiotic efflux	resistance-nodulation-cell division (RND) antibiotic efflux pump
SRR17276679	k141_322_2	gadX	95.62	3000508	protein homolog model	macrolide antibiotic; fluoroquinolone antibiotic; penam	antibiotic efflux	resistance-nodulation-cell division (RND) antibiotic efflux pump
SRR17276679	k141_322_3	gadW	95.87	3003838	protein homolog model	macrolide antibiotic; fluoroquinolone antibiotic; penam	antibiotic efflux	resistance-nodulation-cell division (RND) antibiotic efflux pump
SRR17276679	k141_322_5	mdtF	99.71	3000796	protein homolog model	macrolide antibiotic; fluoroquinolone antibiotic; penam	antibiotic efflux	resistance-nodulation-cell division (RND) antibiotic efflux pump
SRR17276679	k141_322_6	mdtE	99.74	3000795	protein homolog model	macrolide antibiotic; fluoroquinolone antibiotic; penam	antibiotic efflux	resistance-nodulation-cell division (RND) antibiotic efflux pump
SRR17276679	k141_53_8	AcrF	99.32	3000502	protein homolog model	fluoroquinolone antibiotic; cephalosporin; cephamycin; penam	antibiotic efflux	resistance-nodulation-cell division (RND) antibiotic efflux pump
SRR17276679	k141_53_9	AcrE	99.48	3000499	protein homolog model	fluoroquinolone antibiotic; cephalosporin; cephamycin; penam	antibiotic efflux	resistance-nodulation-cell division (RND) antibiotic efflux pump
SRR17276679	k141_53_10	AcrS	97.27	3000656	protein homolog model	fluoroquinolone antibiotic; cephalosporin; glycylcycline; cephamycin; penam; tetracycline antibiotic; rifamycin antibiotic; phenicol antibiotic; disinfecting agents and antiseptics	antibiotic efflux	resistance-nodulation-cell division (RND) antibiotic efflux pump
SRR17276679	k141_53_203	bacA	99.63	3002986	protein homolog model	peptide antibiotic	antibiotic target alteration	undecaprenyl pyrophosphate related proteins
SRR17276679	k141_53_222	TolC	99.8	3000237	protein homolog model	macrolide antibiotic; fluoroquinolone antibiotic; aminoglycoside antibiotic; carbapenem; cephalosporin; glycylcycline; cephamycin; penam; tetracycline antibiotic; peptide antibiotic; aminocoumarin antibiotic; rifamycin antibiotic; phenicol antibiotic; penem; disinfecting agents and antiseptics	antibiotic efflux	ATP-binding cassette (ABC) antibiotic efflux pump; major facilitator superfamily (MFS) antibiotic efflux pump; resistance-nodulation-cell division (RND) antibiotic efflux pump
SRR17276679	k141_405_6	PmrF	99.69	3003578	protein homolog model	peptide antibiotic	antibiotic target alteration	pmr phosphoethanolamine transferase
SRR17276679	k141_405_153	emrY	100	3000254	protein homolog model	tetracycline antibiotic	antibiotic efflux	major facilitator superfamily (MFS) antibiotic efflux pump
SRR17276679	k141_405_154	emrK	99.15	3000206	protein homolog model	tetracycline antibiotic	antibiotic efflux	major facilitator superfamily (MFS) antibiotic efflux pump
SRR17276679	k141_405_155	evgA	100	3000832	protein homolog model	macrolide antibiotic; fluoroquinolone antibiotic; penam; tetracycline antibiotic	antibiotic efflux	major facilitator superfamily (MFS) antibiotic efflux pump; resistance-nodulation-cell division (RND) antibiotic efflux pump
SRR17276679	k141_405_156	evgS	97.66	3000833	protein homolog model	macrolide antibiotic; fluoroquinolone antibiotic; penam; tetracycline antibiotic	antibiotic efflux	major facilitator superfamily (MFS) antibiotic efflux pump; resistance-nodulation-cell division (RND) antibiotic efflux pump
SRR17276679	k141_405_205	Escherichia coli ampC1 beta-lactamase	98.61	3004611	protein homolog model	cephalosporin; penam	antibiotic inactivation	ampC-type beta-lactamase
SRR17276679	k141_405_236	acrD	99.81	3000491	protein homolog model	aminoglycoside antibiotic	antibiotic efflux	resistance-nodulation-cell division (RND) antibiotic efflux pump
SRR17276679	k141_407_18	EC-8	98.67	3006881	protein homolog model	cephalosporin	antibiotic inactivation	EC beta-lactamase
SRR17276679	k141_338_97	kdpE	98.67	3003841	protein homolog model	aminoglycoside antibiotic	antibiotic efflux	kdpDE
SRR17276679	k141_338_249	Escherichia coli mdfA	96.1	3001328	protein homolog model	tetracycline antibiotic; disinfecting agents and antiseptics	antibiotic efflux	major facilitator superfamily (MFS) antibiotic efflux pump
SRR17276679	k141_409_30	Escherichia coli acrA	99.75	3004043	protein homolog model	fluoroquinolone antibiotic; cephalosporin; glycylcycline; penam; tetracycline antibiotic; rifamycin antibiotic; phenicol antibiotic; disinfecting agents and antiseptics	antibiotic efflux	resistance-nodulation-cell division (RND) antibiotic efflux pump
SRR17276679	k141_409_31	acrB	99.9	3000216	protein homolog model	fluoroquinolone antibiotic; cephalosporin; glycylcycline; penam; tetracycline antibiotic; rifamycin antibiotic; phenicol antibiotic; disinfecting agents and antiseptics	antibiotic efflux	resistance-nodulation-cell division (RND) antibiotic efflux pump
SRR17276679	k141_409_119	Escherichia coli ampH beta-lactamase	99.48	3004612	protein homolog model	cephalosporin; penam	antibiotic inactivation	ampC-type beta-lactamase
SRR17276679	k141_402_294	rsmA	85.25	3005069	protein homolog model	fluoroquinolone antibiotic; diaminopyrimidine antibiotic; phenicol antibiotic	antibiotic efflux	resistance-nodulation-cell division (RND) antibiotic efflux pump
SRR17276679	k141_402_300	emrB	100	3000074	protein homolog model	fluoroquinolone antibiotic	antibiotic efflux	major facilitator superfamily (MFS) antibiotic efflux pump
SRR17276679	k141_402_301	emrA	99.74	3000027	protein homolog model	fluoroquinolone antibiotic	antibiotic efflux	major facilitator superfamily (MFS) antibiotic efflux pump
SRR17276679	k141_402_302	emrR	100	3000516	protein homolog model	fluoroquinolone antibiotic	antibiotic efflux	major facilitator superfamily (MFS) antibiotic efflux pump
SRR17276679	k141_51_1	Escherichia coli EF-Tu mutants conferring resistance to Pulvomycin	100	3003369	protein variant model	elfamycin antibiotic	antibiotic target alteration	elfamycin resistant EF-Tu
SRR17276679	k141_309_9	Escherichia coli GlpT with mutation conferring resistance to fosfomycin	98.89	3003889	protein variant model	fosfomycin	antibiotic target alteration	antibiotic-resistant GlpT
SRR17276679	k141_309_21	Escherichia coli gyrA conferring resistance to fluoroquinolones	99.77	3003294	protein variant model	fluoroquinolone antibiotic	antibiotic target alteration	fluoroquinolone resistant gyrA
SRR17276679	k141_290_99	Haemophilus influenzae PBP3 conferring resistance to beta-lactam antibiotics	53.11	3004446	protein variant model	cephalosporin; cephamycin; penam	antibiotic target alteration	Penicillin-binding protein mutations conferring resistance to beta-lactam antibiotics
SRR17276679	k141_358_44	Escherichia coli cyaA with mutation conferring resistance to fosfomycin	99.29	3003900	protein variant model	fosfomycin	antibiotic target alteration	antibiotic-resistant cya adenylate cyclase
SRR17276679	k141_302_1	tetR	100	3003479	protein overexpression model	tetracycline antibiotic	antibiotic target alteration; antibiotic efflux	major facilitator superfamily (MFS) antibiotic efflux pump
SRR17276679	k141_392_20	Escherichia coli AcrAB-TolC with MarR mutations conferring resistance to ciprofloxacin and tetracycline	98.61	3003378	protein overexpression model	fluoroquinolone antibiotic; cephalosporin; glycylcycline; penam; tetracycline antibiotic; rifamycin antibiotic; phenicol antibiotic; disinfecting agents and antiseptics	antibiotic target alteration; antibiotic efflux	resistance-nodulation-cell division (RND) antibiotic efflux pump
SRR17276679	k141_320_69	Escherichia coli soxR with mutation conferring antibiotic resistance	98.7	3003381	protein overexpression model	fluoroquinolone antibiotic; cephalosporin; glycylcycline; penam; tetracycline antibiotic; rifamycin antibiotic; phenicol antibiotic; disinfecting agents and antiseptics	antibiotic target alteration; antibiotic efflux	ATP-binding cassette (ABC) antibiotic efflux pump; major facilitator superfamily (MFS) antibiotic efflux pump; resistance-nodulation-cell division (RND) antibiotic efflux pump
SRR17276679	k141_320_70	Escherichia coli soxS with mutation conferring antibiotic resistance	100	3003511	protein overexpression model	fluoroquinolone antibiotic; monobactam; carbapenem; cephalosporin; glycylcycline; cephamycin; penam; tetracycline antibiotic; rifamycin antibiotic; phenicol antibiotic; penem; disinfecting agents and antiseptics	antibiotic target alteration; antibiotic efflux; reduced permeability to antibiotic	ATP-binding cassette (ABC) antibiotic efflux pump; major facilitator superfamily (MFS) antibiotic efflux pump; resistance-nodulation-cell division (RND) antibiotic efflux pump; General Bacterial Porin with reduced permeability to beta-lactams
SRR17276679	k141_409_29	Escherichia coli AcrAB-TolC with AcrR mutation conferring resistance to ciprofloxacin, tetracycline, and ceftazidime	99.07	3003807	protein overexpression model	fluoroquinolone antibiotic; cephalosporin; glycylcycline; penam; tetracycline antibiotic; rifamycin antibiotic; phenicol antibiotic; disinfecting agents and antiseptics	antibiotic target alteration; antibiotic efflux	resistance-nodulation-cell division (RND) antibiotic efflux pump
SRR17276680	k141_54_4	tet(B)	99.25	3000166	protein homolog model	tetracycline antibiotic	antibiotic efflux	major facilitator superfamily (MFS) antibiotic efflux pump
SRR17276680	k141_301_6	APH(3'')-Ib	99.63	3002639	protein homolog model	aminoglycoside antibiotic	antibiotic inactivation	APH(3'')
SRR17276680	k141_301_7	APH(6)-Id	99.64	3002660	protein homolog model	aminoglycoside antibiotic	antibiotic inactivation	APH(6)
SRR17276680	k141_160_23	H-NS	100	3000676	protein homolog model	macrolide antibiotic; fluoroquinolone antibiotic; cephalosporin; cephamycin; penam; tetracycline antibiotic	antibiotic efflux	major facilitator superfamily (MFS) antibiotic efflux pump; resistance-nodulation-cell division (RND) antibiotic efflux pump
SRR17276680	k141_249_104	mdtH	100	3001216	protein homolog model	fluoroquinolone antibiotic	antibiotic efflux	major facilitator superfamily (MFS) antibiotic efflux pump
SRR17276680	k141_249_116	mdtG	99.75	3001329	protein homolog model	fosfomycin	antibiotic efflux	major facilitator superfamily (MFS) antibiotic efflux pump
SRR17276680	k141_170_35	emrR	100	3000516	protein homolog model	fluoroquinolone antibiotic	antibiotic efflux	major facilitator superfamily (MFS) antibiotic efflux pump
SRR17276680	k141_170_36	emrA	99.74	3000027	protein homolog model	fluoroquinolone antibiotic	antibiotic efflux	major facilitator superfamily (MFS) antibiotic efflux pump
SRR17276680	k141_170_37	emrB	99.8	3000074	protein homolog model	fluoroquinolone antibiotic	antibiotic efflux	major facilitator superfamily (MFS) antibiotic efflux pump
SRR17276680	k141_170_45	rsmA	85.25	3005069	protein homolog model	fluoroquinolone antibiotic; diaminopyrimidine antibiotic; phenicol antibiotic	antibiotic efflux	resistance-nodulation-cell division (RND) antibiotic efflux pump
SRR17276680	k141_188_10	Escherichia coli ampH beta-lactamase	99.48	3004612	protein homolog model	cephalosporin; penam	antibiotic inactivation	ampC-type beta-lactamase
SRR17276680	k141_188_95	acrB	100	3000216	protein homolog model	fluoroquinolone antibiotic; cephalosporin; glycylcycline; penam; tetracycline antibiotic; rifamycin antibiotic; phenicol antibiotic; disinfecting agents and antiseptics	antibiotic efflux	resistance-nodulation-cell division (RND) antibiotic efflux pump
SRR17276680	k141_188_96	Escherichia coli acrA	99.75	3004043	protein homolog model	fluoroquinolone antibiotic; cephalosporin; glycylcycline; penam; tetracycline antibiotic; rifamycin antibiotic; phenicol antibiotic; disinfecting agents and antiseptics	antibiotic efflux	resistance-nodulation-cell division (RND) antibiotic efflux pump
SRR17276680	k141_155_19	EC-5	98.94	3006880	protein homolog model	cephalosporin	antibiotic inactivation	EC beta-lactamase
SRR17276680	k141_232_7	AcrF	99.52	3000502	protein homolog model	fluoroquinolone antibiotic; cephalosporin; cephamycin; penam	antibiotic efflux	resistance-nodulation-cell division (RND) antibiotic efflux pump
SRR17276680	k141_232_8	AcrE	99.48	3000499	protein homolog model	fluoroquinolone antibiotic; cephalosporin; cephamycin; penam	antibiotic efflux	resistance-nodulation-cell division (RND) antibiotic efflux pump
SRR17276680	k141_232_9	AcrS	98.64	3000656	protein homolog model	fluoroquinolone antibiotic; cephalosporin; glycylcycline; cephamycin; penam; tetracycline antibiotic; rifamycin antibiotic; phenicol antibiotic; disinfecting agents and antiseptics	antibiotic efflux	resistance-nodulation-cell division (RND) antibiotic efflux pump
SRR17276680	k141_232_199	bacA	99.63	3002986	protein homolog model	peptide antibiotic	antibiotic target alteration	undecaprenyl pyrophosphate related proteins
SRR17276680	k141_232_222	TolC	99.8	3000237	protein homolog model	macrolide antibiotic; fluoroquinolone antibiotic; aminoglycoside antibiotic; carbapenem; cephalosporin; glycylcycline; cephamycin; penam; tetracycline antibiotic; peptide antibiotic; aminocoumarin antibiotic; rifamycin antibiotic; phenicol antibiotic; penem; disinfecting agents and antiseptics	antibiotic efflux	ATP-binding cassette (ABC) antibiotic efflux pump; major facilitator superfamily (MFS) antibiotic efflux pump; resistance-nodulation-cell division (RND) antibiotic efflux pump
SRR17276680	k141_305_37	Escherichia coli emrE	98.18	3004039	protein homolog model	macrolide antibiotic	antibiotic efflux	small multidrug resistance (SMR) antibiotic efflux pump
SRR17276680	k141_305_357	Klebsiella pneumoniae KpnE	82.2	3004580	protein homolog model	macrolide antibiotic; aminoglycoside antibiotic; cephalosporin; tetracycline antibiotic; peptide antibiotic; rifamycin antibiotic; disinfecting agents and antiseptics	antibiotic efflux	major facilitator superfamily (MFS) antibiotic efflux pump
SRR17276680	k141_305_358	Klebsiella pneumoniae KpnF	84.4	3004583	protein homolog model	macrolide antibiotic; aminoglycoside antibiotic; cephalosporin; tetracycline antibiotic; peptide antibiotic; rifamycin antibiotic; disinfecting agents and antiseptics	antibiotic efflux	major facilitator superfamily (MFS) antibiotic efflux pump
SRR17276680	k141_305_395	marA	99.21	3000263	protein homolog model	fluoroquinolone antibiotic; monobactam; carbapenem; cephalosporin; glycylcycline; cephamycin; penam; tetracycline antibiotic; rifamycin antibiotic; phenicol antibiotic; penem; disinfecting agents and antiseptics	antibiotic efflux; reduced permeability to antibiotic	resistance-nodulation-cell division (RND) antibiotic efflux pump; General Bacterial Porin with reduced permeability to beta-lactams
SRR17276680	k141_59_111	acrD	99.9	3000491	protein homolog model	aminoglycoside antibiotic	antibiotic efflux	resistance-nodulation-cell division (RND) antibiotic efflux pump
SRR17276680	k141_59_192	evgS	96.66	3000833	protein homolog model	macrolide antibiotic; fluoroquinolone antibiotic; penam; tetracycline antibiotic	antibiotic efflux	major facilitator superfamily (MFS) antibiotic efflux pump; resistance-nodulation-cell division (RND) antibiotic efflux pump
SRR17276680	k141_59_193	evgA	100	3000832	protein homolog model	macrolide antibiotic; fluoroquinolone antibiotic; penam; tetracycline antibiotic	antibiotic efflux	major facilitator superfamily (MFS) antibiotic efflux pump; resistance-nodulation-cell division (RND) antibiotic efflux pump
SRR17276680	k141_59_194	emrK	98.86	3000206	protein homolog model	tetracycline antibiotic	antibiotic efflux	major facilitator superfamily (MFS) antibiotic efflux pump
SRR17276680	k141_59_195	emrY	99.8	3000254	protein homolog model	tetracycline antibiotic	antibiotic efflux	major facilitator superfamily (MFS) antibiotic efflux pump
SRR17276680	k141_59_349	PmrF	99.38	3003578	protein homolog model	peptide antibiotic	antibiotic target alteration	pmr phosphoethanolamine transferase
SRR17276680	k141_59_390	YojI	98.54	3003952	protein homolog model	peptide antibiotic	antibiotic efflux	ATP-binding cassette (ABC) antibiotic efflux pump
SRR17276680	k141_59_564	baeR	100	3000828	protein homolog model	aminoglycoside antibiotic; aminocoumarin antibiotic	antibiotic efflux	resistance-nodulation-cell division (RND) antibiotic efflux pump
SRR17276680	k141_59_565	baeS	96.15	3000829	protein homolog model	aminoglycoside antibiotic; aminocoumarin antibiotic	antibiotic efflux	resistance-nodulation-cell division (RND) antibiotic efflux pump
SRR17276680	k141_59_567	mdtC	99.22	3000794	protein homolog model	aminocoumarin antibiotic	antibiotic efflux	resistance-nodulation-cell division (RND) antibiotic efflux pump
SRR17276680	k141_59_568	mdtB	99.71	3000793	protein homolog model	aminocoumarin antibiotic	antibiotic efflux	resistance-nodulation-cell division (RND) antibiotic efflux pump
SRR17276680	k141_59_569	mdtA	98.8	3000792	protein homolog model	aminocoumarin antibiotic	antibiotic efflux	resistance-nodulation-cell division (RND) antibiotic efflux pump
SRR17276680	k141_59_621	ugd	94.59	3003577	protein homolog model	peptide antibiotic	antibiotic target alteration	pmr phosphoethanolamine transferase
SRR17276680	k141_274_2	gadX	93.07	3000508	protein homolog model	macrolide antibiotic; fluoroquinolone antibiotic; penam	antibiotic efflux	resistance-nodulation-cell division (RND) antibiotic efflux pump
SRR17276680	k141_274_3	gadW	100	3003838	protein homolog model	macrolide antibiotic; fluoroquinolone antibiotic; penam	antibiotic efflux	resistance-nodulation-cell division (RND) antibiotic efflux pump
SRR17276680	k141_274_5	mdtF	99.42	3000796	protein homolog model	macrolide antibiotic; fluoroquinolone antibiotic; penam	antibiotic efflux	resistance-nodulation-cell division (RND) antibiotic efflux pump
SRR17276680	k141_274_6	mdtE	99.74	3000795	protein homolog model	macrolide antibiotic; fluoroquinolone antibiotic; penam	antibiotic efflux	resistance-nodulation-cell division (RND) antibiotic efflux pump
SRR17276680	k141_274_177	CRP	99.52	3000518	protein homolog model	macrolide antibiotic; fluoroquinolone antibiotic; penam	antibiotic efflux	resistance-nodulation-cell division (RND) antibiotic efflux pump
SRR17276680	k141_60_55	cpxA	100	3000830	protein homolog model	aminoglycoside antibiotic; aminocoumarin antibiotic	antibiotic efflux	resistance-nodulation-cell division (RND) antibiotic efflux pump
SRR17276680	k141_276_26	eptA	98.17	3003576	protein homolog model	peptide antibiotic	antibiotic target alteration	pmr phosphoethanolamine transferase
SRR17276680	k141_276_60	mdtN	98.54	3003548	protein homolog model	nucleoside antibiotic; disinfecting agents and antiseptics	antibiotic efflux	major facilitator superfamily (MFS) antibiotic efflux pump
SRR17276680	k141_276_61	mdtO	98.54	3003549	protein homolog model	nucleoside antibiotic; disinfecting agents and antiseptics	antibiotic efflux	major facilitator superfamily (MFS) antibiotic efflux pump
SRR17276680	k141_276_62	mdtP	98.16	3003550	protein homolog model	nucleoside antibiotic; disinfecting agents and antiseptics	antibiotic efflux	major facilitator superfamily (MFS) antibiotic efflux pump
SRR17276680	k141_309_118	kdpE	99.55	3003841	protein homolog model	aminoglycoside antibiotic	antibiotic efflux	kdpDE
SRR17276680	k141_309_248	Escherichia coli mdfA	97.07	3001328	protein homolog model	tetracycline antibiotic; disinfecting agents and antiseptics	antibiotic efflux	major facilitator superfamily (MFS) antibiotic efflux pump
SRR17276680	k141_309_323	msbA	99.66	3003950	protein homolog model	nitroimidazole antibiotic	antibiotic efflux	ATP-binding cassette (ABC) antibiotic efflux pump
SRR17276680	k141_229_1	Escherichia coli EF-Tu mutants conferring resistance to Pulvomycin	100	3003369	protein variant model	elfamycin antibiotic	antibiotic target alteration	elfamycin resistant EF-Tu
SRR17276680	k141_271_52	Haemophilus influenzae PBP3 conferring resistance to beta-lactam antibiotics	53.29	3004446	protein variant model	cephalosporin; cephamycin; penam	antibiotic target alteration	Penicillin-binding protein mutations conferring resistance to beta-lactam antibiotics
SRR17276680	k141_59_363	Escherichia coli GlpT with mutation conferring resistance to fosfomycin	99.56	3003889	protein variant model	fosfomycin	antibiotic target alteration	antibiotic-resistant GlpT
SRR17276680	k141_59_371	Escherichia coli gyrA conferring resistance to fluoroquinolones	99.66	3003294	protein variant model	fluoroquinolone antibiotic	antibiotic target alteration	fluoroquinolone resistant gyrA
SRR17276680	k141_54_5	tetR	100	3003479	protein overexpression model	tetracycline antibiotic	antibiotic target alteration; antibiotic efflux	major facilitator superfamily (MFS) antibiotic efflux pump
SRR17276680	k141_188_97	Escherichia coli AcrAB-TolC with AcrR mutation conferring resistance to ciprofloxacin, tetracycline, and ceftazidime	100	3003807	protein overexpression model	fluoroquinolone antibiotic; cephalosporin; glycylcycline; penam; tetracycline antibiotic; rifamycin antibiotic; phenicol antibiotic; disinfecting agents and antiseptics	antibiotic target alteration; antibiotic efflux	resistance-nodulation-cell division (RND) antibiotic efflux pump
SRR17276680	k141_305_396	Escherichia coli AcrAB-TolC with MarR mutations conferring resistance to ciprofloxacin and tetracycline	97.92	3003378	protein overexpression model	fluoroquinolone antibiotic; cephalosporin; glycylcycline; penam; tetracycline antibiotic; rifamycin antibiotic; phenicol antibiotic; disinfecting agents and antiseptics	antibiotic target alteration; antibiotic efflux	resistance-nodulation-cell division (RND) antibiotic efflux pump
SRR17276680	k141_276_87	Escherichia coli soxR with mutation conferring antibiotic resistance	99.35	3003381	protein overexpression model	fluoroquinolone antibiotic; cephalosporin; glycylcycline; penam; tetracycline antibiotic; rifamycin antibiotic; phenicol antibiotic; disinfecting agents and antiseptics	antibiotic target alteration; antibiotic efflux	ATP-binding cassette (ABC) antibiotic efflux pump; major facilitator superfamily (MFS) antibiotic efflux pump; resistance-nodulation-cell division (RND) antibiotic efflux pump
SRR17276680	k141_276_88	Escherichia coli soxS with mutation conferring antibiotic resistance	100	3003511	protein overexpression model	fluoroquinolone antibiotic; monobactam; carbapenem; cephalosporin; glycylcycline; cephamycin; penam; tetracycline antibiotic; rifamycin antibiotic; phenicol antibiotic; penem; disinfecting agents and antiseptics	antibiotic target alteration; antibiotic efflux; reduced permeability to antibiotic	ATP-binding cassette (ABC) antibiotic efflux pump; major facilitator superfamily (MFS) antibiotic efflux pump; resistance-nodulation-cell division (RND) antibiotic efflux pump; General Bacterial Porin with reduced permeability to beta-lactams
SRR17276681	k141_129_13	EC-5	98.94	3006880	protein homolog model	cephalosporin	antibiotic inactivation	EC beta-lactamase
SRR17276681	k141_200_23	H-NS	100	3000676	protein homolog model	macrolide antibiotic; fluoroquinolone antibiotic; cephalosporin; cephamycin; penam; tetracycline antibiotic	antibiotic efflux	major facilitator superfamily (MFS) antibiotic efflux pump; resistance-nodulation-cell division (RND) antibiotic efflux pump
SRR17276681	k141_236_58	mdtG	99.75	3001329	protein homolog model	fosfomycin	antibiotic efflux	major facilitator superfamily (MFS) antibiotic efflux pump
SRR17276681	k141_236_70	mdtH	100	3001216	protein homolog model	fluoroquinolone antibiotic	antibiotic efflux	major facilitator superfamily (MFS) antibiotic efflux pump
SRR17276681	k141_295_55	cpxA	100	3000830	protein homolog model	aminoglycoside antibiotic; aminocoumarin antibiotic	antibiotic efflux	resistance-nodulation-cell division (RND) antibiotic efflux pump
SRR17276681	k141_178_2	gadX	93.07	3000508	protein homolog model	macrolide antibiotic; fluoroquinolone antibiotic; penam	antibiotic efflux	resistance-nodulation-cell division (RND) antibiotic efflux pump
SRR17276681	k141_178_3	gadW	100	3003838	protein homolog model	macrolide antibiotic; fluoroquinolone antibiotic; penam	antibiotic efflux	resistance-nodulation-cell division (RND) antibiotic efflux pump
SRR17276681	k141_178_5	mdtF	99.42	3000796	protein homolog model	macrolide antibiotic; fluoroquinolone antibiotic; penam	antibiotic efflux	resistance-nodulation-cell division (RND) antibiotic efflux pump
SRR17276681	k141_178_6	mdtE	99.74	3000795	protein homolog model	macrolide antibiotic; fluoroquinolone antibiotic; penam	antibiotic efflux	resistance-nodulation-cell division (RND) antibiotic efflux pump
SRR17276681	k141_178_177	CRP	99.52	3000518	protein homolog model	macrolide antibiotic; fluoroquinolone antibiotic; penam	antibiotic efflux	resistance-nodulation-cell division (RND) antibiotic efflux pump
SRR17276681	k141_378_111	acrD	99.9	3000491	protein homolog model	aminoglycoside antibiotic	antibiotic efflux	resistance-nodulation-cell division (RND) antibiotic efflux pump
SRR17276681	k141_378_192	evgS	96.66	3000833	protein homolog model	macrolide antibiotic; fluoroquinolone antibiotic; penam; tetracycline antibiotic	antibiotic efflux	major facilitator superfamily (MFS) antibiotic efflux pump; resistance-nodulation-cell division (RND) antibiotic efflux pump
SRR17276681	k141_378_193	evgA	100	3000832	protein homolog model	macrolide antibiotic; fluoroquinolone antibiotic; penam; tetracycline antibiotic	antibiotic efflux	major facilitator superfamily (MFS) antibiotic efflux pump; resistance-nodulation-cell division (RND) antibiotic efflux pump
SRR17276681	k141_378_194	emrK	98.86	3000206	protein homolog model	tetracycline antibiotic	antibiotic efflux	major facilitator superfamily (MFS) antibiotic efflux pump
SRR17276681	k141_378_195	emrY	99.8	3000254	protein homolog model	tetracycline antibiotic	antibiotic efflux	major facilitator superfamily (MFS) antibiotic efflux pump
SRR17276681	k141_379_6	APH(3'')-Ib	99.63	3002639	protein homolog model	aminoglycoside antibiotic	antibiotic inactivation	APH(3'')
SRR17276681	k141_379_7	APH(6)-Id	99.64	3002660	protein homolog model	aminoglycoside antibiotic	antibiotic inactivation	APH(6)
SRR17276681	k141_326_35	emrR	100	3000516	protein homolog model	fluoroquinolone antibiotic	antibiotic efflux	major facilitator superfamily (MFS) antibiotic efflux pump
SRR17276681	k141_326_36	emrA	99.74	3000027	protein homolog model	fluoroquinolone antibiotic	antibiotic efflux	major facilitator superfamily (MFS) antibiotic efflux pump
SRR17276681	k141_326_37	emrB	99.8	3000074	protein homolog model	fluoroquinolone antibiotic	antibiotic efflux	major facilitator superfamily (MFS) antibiotic efflux pump
SRR17276681	k141_326_45	rsmA	85.25	3005069	protein homolog model	fluoroquinolone antibiotic; diaminopyrimidine antibiotic; phenicol antibiotic	antibiotic efflux	resistance-nodulation-cell division (RND) antibiotic efflux pump
SRR17276681	k141_47_92	PmrF	99.38	3003578	protein homolog model	peptide antibiotic	antibiotic target alteration	pmr phosphoethanolamine transferase
SRR17276681	k141_47_133	YojI	98.54	3003952	protein homolog model	peptide antibiotic	antibiotic efflux	ATP-binding cassette (ABC) antibiotic efflux pump
SRR17276681	k141_47_307	baeR	100	3000828	protein homolog model	aminoglycoside antibiotic; aminocoumarin antibiotic	antibiotic efflux	resistance-nodulation-cell division (RND) antibiotic efflux pump
SRR17276681	k141_47_308	baeS	96.15	3000829	protein homolog model	aminoglycoside antibiotic; aminocoumarin antibiotic	antibiotic efflux	resistance-nodulation-cell division (RND) antibiotic efflux pump
SRR17276681	k141_47_310	mdtC	99.22	3000794	protein homolog model	aminocoumarin antibiotic	antibiotic efflux	resistance-nodulation-cell division (RND) antibiotic efflux pump
SRR17276681	k141_47_311	mdtB	99.71	3000793	protein homolog model	aminocoumarin antibiotic	antibiotic efflux	resistance-nodulation-cell division (RND) antibiotic efflux pump
SRR17276681	k141_47_312	mdtA	98.8	3000792	protein homolog model	aminocoumarin antibiotic	antibiotic efflux	resistance-nodulation-cell division (RND) antibiotic efflux pump
SRR17276681	k141_47_363	ugd	94.59	3003577	protein homolog model	peptide antibiotic	antibiotic target alteration	pmr phosphoethanolamine transferase
SRR17276681	k141_52_4	tet(B)	99.25	3000166	protein homolog model	tetracycline antibiotic	antibiotic efflux	major facilitator superfamily (MFS) antibiotic efflux pump
SRR17276681	k141_317_10	Escherichia coli ampH beta-lactamase	99.48	3004612	protein homolog model	cephalosporin; penam	antibiotic inactivation	ampC-type beta-lactamase
SRR17276681	k141_317_95	acrB	100	3000216	protein homolog model	fluoroquinolone antibiotic; cephalosporin; glycylcycline; penam; tetracycline antibiotic; rifamycin antibiotic; phenicol antibiotic; disinfecting agents and antiseptics	antibiotic efflux	resistance-nodulation-cell division (RND) antibiotic efflux pump
SRR17276681	k141_317_96	Escherichia coli acrA	99.75	3004043	protein homolog model	fluoroquinolone antibiotic; cephalosporin; glycylcycline; penam; tetracycline antibiotic; rifamycin antibiotic; phenicol antibiotic; disinfecting agents and antiseptics	antibiotic efflux	resistance-nodulation-cell division (RND) antibiotic efflux pump
SRR17276681	k141_321_26	eptA	98.17	3003576	protein homolog model	peptide antibiotic	antibiotic target alteration	pmr phosphoethanolamine transferase
SRR17276681	k141_321_60	mdtN	98.54	3003548	protein homolog model	nucleoside antibiotic; disinfecting agents and antiseptics	antibiotic efflux	major facilitator superfamily (MFS) antibiotic efflux pump
SRR17276681	k141_321_61	mdtO	98.54	3003549	protein homolog model	nucleoside antibiotic; disinfecting agents and antiseptics	antibiotic efflux	major facilitator superfamily (MFS) antibiotic efflux pump
SRR17276681	k141_321_62	mdtP	98.16	3003550	protein homolog model	nucleoside antibiotic; disinfecting agents and antiseptics	antibiotic efflux	major facilitator superfamily (MFS) antibiotic efflux pump
SRR17276681	k141_337_246	msbA	99.66	3003950	protein homolog model	nitroimidazole antibiotic	antibiotic efflux	ATP-binding cassette (ABC) antibiotic efflux pump
SRR17276681	k141_337_321	Escherichia coli mdfA	97.07	3001328	protein homolog model	tetracycline antibiotic; disinfecting agents and antiseptics	antibiotic efflux	major facilitator superfamily (MFS) antibiotic efflux pump
SRR17276681	k141_337_451	kdpE	99.55	3003841	protein homolog model	aminoglycoside antibiotic	antibiotic efflux	kdpDE
SRR17276681	k141_385_37	Escherichia coli emrE	98.18	3004039	protein homolog model	macrolide antibiotic	antibiotic efflux	small multidrug resistance (SMR) antibiotic efflux pump
SRR17276681	k141_385_357	Klebsiella pneumoniae KpnE	82.2	3004580	protein homolog model	macrolide antibiotic; aminoglycoside antibiotic; cephalosporin; tetracycline antibiotic; peptide antibiotic; rifamycin antibiotic; disinfecting agents and antiseptics	antibiotic efflux	major facilitator superfamily (MFS) antibiotic efflux pump
SRR17276681	k141_385_358	Klebsiella pneumoniae KpnF	84.4	3004583	protein homolog model	macrolide antibiotic; aminoglycoside antibiotic; cephalosporin; tetracycline antibiotic; peptide antibiotic; rifamycin antibiotic; disinfecting agents and antiseptics	antibiotic efflux	major facilitator superfamily (MFS) antibiotic efflux pump
SRR17276681	k141_385_395	marA	99.21	3000263	protein homolog model	fluoroquinolone antibiotic; monobactam; carbapenem; cephalosporin; glycylcycline; cephamycin; penam; tetracycline antibiotic; rifamycin antibiotic; phenicol antibiotic; penem; disinfecting agents and antiseptics	antibiotic efflux; reduced permeability to antibiotic	resistance-nodulation-cell division (RND) antibiotic efflux pump; General Bacterial Porin with reduced permeability to beta-lactams
SRR17276681	k141_342_115	TolC	99.8	3000237	protein homolog model	macrolide antibiotic; fluoroquinolone antibiotic; aminoglycoside antibiotic; carbapenem; cephalosporin; glycylcycline; cephamycin; penam; tetracycline antibiotic; peptide antibiotic; aminocoumarin antibiotic; rifamycin antibiotic; phenicol antibiotic; penem; disinfecting agents and antiseptics	antibiotic efflux	ATP-binding cassette (ABC) antibiotic efflux pump; major facilitator superfamily (MFS) antibiotic efflux pump; resistance-nodulation-cell division (RND) antibiotic efflux pump
SRR17276681	k141_342_138	bacA	99.63	3002986	protein homolog model	peptide antibiotic	antibiotic target alteration	undecaprenyl pyrophosphate related proteins
SRR17276681	k141_342_328	AcrS	98.64	3000656	protein homolog model	fluoroquinolone antibiotic; cephalosporin; glycylcycline; cephamycin; penam; tetracycline antibiotic; rifamycin antibiotic; phenicol antibiotic; disinfecting agents and antiseptics	antibiotic efflux	resistance-nodulation-cell division (RND) antibiotic efflux pump
SRR17276681	k141_342_329	AcrE	99.48	3000499	protein homolog model	fluoroquinolone antibiotic; cephalosporin; cephamycin; penam	antibiotic efflux	resistance-nodulation-cell division (RND) antibiotic efflux pump
SRR17276681	k141_342_330	AcrF	99.52	3000502	protein homolog model	fluoroquinolone antibiotic; cephalosporin; cephamycin; penam	antibiotic efflux	resistance-nodulation-cell division (RND) antibiotic efflux pump
SRR17276681	k141_360_1	Escherichia coli EF-Tu mutants conferring resistance to Pulvomycin	100	3003369	protein variant model	elfamycin antibiotic	antibiotic target alteration	elfamycin resistant EF-Tu
SRR17276681	k141_367_52	Haemophilus influenzae PBP3 conferring resistance to beta-lactam antibiotics	53.29	3004446	protein variant model	cephalosporin; cephamycin; penam	antibiotic target alteration	Penicillin-binding protein mutations conferring resistance to beta-lactam antibiotics
SRR17276681	k141_47_106	Escherichia coli GlpT with mutation conferring resistance to fosfomycin	99.56	3003889	protein variant model	fosfomycin	antibiotic target alteration	antibiotic-resistant GlpT
SRR17276681	k141_47_114	Escherichia coli gyrA conferring resistance to fluoroquinolones	99.66	3003294	protein variant model	fluoroquinolone antibiotic	antibiotic target alteration	fluoroquinolone resistant gyrA
SRR17276681	k141_52_5	tetR	100	3003479	protein overexpression model	tetracycline antibiotic	antibiotic target alteration; antibiotic efflux	major facilitator superfamily (MFS) antibiotic efflux pump
SRR17276681	k141_317_97	Escherichia coli AcrAB-TolC with AcrR mutation conferring resistance to ciprofloxacin, tetracycline, and ceftazidime	100	3003807	protein overexpression model	fluoroquinolone antibiotic; cephalosporin; glycylcycline; penam; tetracycline antibiotic; rifamycin antibiotic; phenicol antibiotic; disinfecting agents and antiseptics	antibiotic target alteration; antibiotic efflux	resistance-nodulation-cell division (RND) antibiotic efflux pump
SRR17276681	k141_321_87	Escherichia coli soxR with mutation conferring antibiotic resistance	99.35	3003381	protein overexpression model	fluoroquinolone antibiotic; cephalosporin; glycylcycline; penam; tetracycline antibiotic; rifamycin antibiotic; phenicol antibiotic; disinfecting agents and antiseptics	antibiotic target alteration; antibiotic efflux	ATP-binding cassette (ABC) antibiotic efflux pump; major facilitator superfamily (MFS) antibiotic efflux pump; resistance-nodulation-cell division (RND) antibiotic efflux pump
SRR17276681	k141_321_88	Escherichia coli soxS with mutation conferring antibiotic resistance	100	3003511	protein overexpression model	fluoroquinolone antibiotic; monobactam; carbapenem; cephalosporin; glycylcycline; cephamycin; penam; tetracycline antibiotic; rifamycin antibiotic; phenicol antibiotic; penem; disinfecting agents and antiseptics	antibiotic target alteration; antibiotic efflux; reduced permeability to antibiotic	ATP-binding cassette (ABC) antibiotic efflux pump; major facilitator superfamily (MFS) antibiotic efflux pump; resistance-nodulation-cell division (RND) antibiotic efflux pump; General Bacterial Porin with reduced permeability to beta-lactams
SRR17276681	k141_385_396	Escherichia coli AcrAB-TolC with MarR mutations conferring resistance to ciprofloxacin and tetracycline	97.92	3003378	protein overexpression model	fluoroquinolone antibiotic; cephalosporin; glycylcycline; penam; tetracycline antibiotic; rifamycin antibiotic; phenicol antibiotic; disinfecting agents and antiseptics	antibiotic target alteration; antibiotic efflux	resistance-nodulation-cell division (RND) antibiotic efflux pump
SRR17276682	k141_45_107	Klebsiella pneumoniae KpnE	82.2	3004580	protein homolog model	macrolide antibiotic; aminoglycoside antibiotic; cephalosporin; tetracycline antibiotic; peptide antibiotic; rifamycin antibiotic; disinfecting agents and antiseptics	antibiotic efflux	major facilitator superfamily (MFS) antibiotic efflux pump
SRR17276682	k141_45_108	Klebsiella pneumoniae KpnF	84.4	3004583	protein homolog model	macrolide antibiotic; aminoglycoside antibiotic; cephalosporin; tetracycline antibiotic; peptide antibiotic; rifamycin antibiotic; disinfecting agents and antiseptics	antibiotic efflux	major facilitator superfamily (MFS) antibiotic efflux pump
SRR17276682	k141_45_134	marA	99.21	3000263	protein homolog model	fluoroquinolone antibiotic; monobactam; carbapenem; cephalosporin; glycylcycline; cephamycin; penam; tetracycline antibiotic; rifamycin antibiotic; phenicol antibiotic; penem; disinfecting agents and antiseptics	antibiotic efflux; reduced permeability to antibiotic	resistance-nodulation-cell division (RND) antibiotic efflux pump; General Bacterial Porin with reduced permeability to beta-lactams
SRR17276682	k141_53_8	AcrF	99.61	3000502	protein homolog model	fluoroquinolone antibiotic; cephalosporin; cephamycin; penam	antibiotic efflux	resistance-nodulation-cell division (RND) antibiotic efflux pump
SRR17276682	k141_53_9	AcrE	98.96	3000499	protein homolog model	fluoroquinolone antibiotic; cephalosporin; cephamycin; penam	antibiotic efflux	resistance-nodulation-cell division (RND) antibiotic efflux pump
SRR17276682	k141_53_10	AcrS	98.18	3000656	protein homolog model	fluoroquinolone antibiotic; cephalosporin; glycylcycline; cephamycin; penam; tetracycline antibiotic; rifamycin antibiotic; phenicol antibiotic; disinfecting agents and antiseptics	antibiotic efflux	resistance-nodulation-cell division (RND) antibiotic efflux pump
SRR17276682	k141_53_202	bacA	99.63	3002986	protein homolog model	peptide antibiotic	antibiotic target alteration	undecaprenyl pyrophosphate related proteins
SRR17276682	k141_49_51	emrR	99.43	3000516	protein homolog model	fluoroquinolone antibiotic	antibiotic efflux	major facilitator superfamily (MFS) antibiotic efflux pump
SRR17276682	k141_49_52	emrA	99.74	3000027	protein homolog model	fluoroquinolone antibiotic	antibiotic efflux	major facilitator superfamily (MFS) antibiotic efflux pump
SRR17276682	k141_49_53	emrB	99.8	3000074	protein homolog model	fluoroquinolone antibiotic	antibiotic efflux	major facilitator superfamily (MFS) antibiotic efflux pump
SRR17276682	k141_49_60	rsmA	85.25	3005069	protein homolog model	fluoroquinolone antibiotic; diaminopyrimidine antibiotic; phenicol antibiotic	antibiotic efflux	resistance-nodulation-cell division (RND) antibiotic efflux pump
SRR17276682	k141_51_258	TolC	99.8	3000237	protein homolog model	macrolide antibiotic; fluoroquinolone antibiotic; aminoglycoside antibiotic; carbapenem; cephalosporin; glycylcycline; cephamycin; penam; tetracycline antibiotic; peptide antibiotic; aminocoumarin antibiotic; rifamycin antibiotic; phenicol antibiotic; penem; disinfecting agents and antiseptics	antibiotic efflux	ATP-binding cassette (ABC) antibiotic efflux pump; major facilitator superfamily (MFS) antibiotic efflux pump; resistance-nodulation-cell division (RND) antibiotic efflux pump
SRR17276682	k141_47_40	Escherichia coli acrA	99.75	3004043	protein homolog model	fluoroquinolone antibiotic; cephalosporin; glycylcycline; penam; tetracycline antibiotic; rifamycin antibiotic; phenicol antibiotic; disinfecting agents and antiseptics	antibiotic efflux	resistance-nodulation-cell division (RND) antibiotic efflux pump
SRR17276682	k141_47_41	acrB	99.9	3000216	protein homolog model	fluoroquinolone antibiotic; cephalosporin; glycylcycline; penam; tetracycline antibiotic; rifamycin antibiotic; phenicol antibiotic; disinfecting agents and antiseptics	antibiotic efflux	resistance-nodulation-cell division (RND) antibiotic efflux pump
SRR17276682	k141_47_125	Escherichia coli ampH beta-lactamase	99.48	3004612	protein homolog model	cephalosporin; penam	antibiotic inactivation	ampC-type beta-lactamase
SRR17276682	k141_44_2	gadX	93.07	3000508	protein homolog model	macrolide antibiotic; fluoroquinolone antibiotic; penam	antibiotic efflux	resistance-nodulation-cell division (RND) antibiotic efflux pump
SRR17276682	k141_44_3	gadW	100	3003838	protein homolog model	macrolide antibiotic; fluoroquinolone antibiotic; penam	antibiotic efflux	resistance-nodulation-cell division (RND) antibiotic efflux pump
SRR17276682	k141_44_5	mdtF	99.42	3000796	protein homolog model	macrolide antibiotic; fluoroquinolone antibiotic; penam	antibiotic efflux	resistance-nodulation-cell division (RND) antibiotic efflux pump
SRR17276682	k141_44_6	mdtE	99.74	3000795	protein homolog model	macrolide antibiotic; fluoroquinolone antibiotic; penam	antibiotic efflux	resistance-nodulation-cell division (RND) antibiotic efflux pump
SRR17276682	k141_44_164	CRP	99.52	3000518	protein homolog model	macrolide antibiotic; fluoroquinolone antibiotic; penam	antibiotic efflux	resistance-nodulation-cell division (RND) antibiotic efflux pump
SRR17276682	k141_54_64	EC-5	99.47	3006880	protein homolog model	cephalosporin	antibiotic inactivation	EC beta-lactamase
SRR17276682	k141_54_109	eptA	95.98	3003576	protein homolog model	peptide antibiotic	antibiotic target alteration	pmr phosphoethanolamine transferase
SRR17276682	k141_54_142	mdtN	98.54	3003548	protein homolog model	nucleoside antibiotic; disinfecting agents and antiseptics	antibiotic efflux	major facilitator superfamily (MFS) antibiotic efflux pump
SRR17276682	k141_54_143	mdtO	98.24	3003549	protein homolog model	nucleoside antibiotic; disinfecting agents and antiseptics	antibiotic efflux	major facilitator superfamily (MFS) antibiotic efflux pump
SRR17276682	k141_54_144	mdtP	98.57	3003550	protein homolog model	nucleoside antibiotic; disinfecting agents and antiseptics	antibiotic efflux	major facilitator superfamily (MFS) antibiotic efflux pump
SRR17276682	k141_50_106	acrD	99.9	3000491	protein homolog model	aminoglycoside antibiotic	antibiotic efflux	resistance-nodulation-cell division (RND) antibiotic efflux pump
SRR17276682	k141_50_187	evgS	96.57	3000833	protein homolog model	macrolide antibiotic; fluoroquinolone antibiotic; penam; tetracycline antibiotic	antibiotic efflux	major facilitator superfamily (MFS) antibiotic efflux pump; resistance-nodulation-cell division (RND) antibiotic efflux pump
SRR17276682	k141_50_188	evgA	100	3000832	protein homolog model	macrolide antibiotic; fluoroquinolone antibiotic; penam; tetracycline antibiotic	antibiotic efflux	major facilitator superfamily (MFS) antibiotic efflux pump; resistance-nodulation-cell division (RND) antibiotic efflux pump
SRR17276682	k141_50_189	emrK	98.86	3000206	protein homolog model	tetracycline antibiotic	antibiotic efflux	major facilitator superfamily (MFS) antibiotic efflux pump
SRR17276682	k141_50_190	emrY	99.61	3000254	protein homolog model	tetracycline antibiotic	antibiotic efflux	major facilitator superfamily (MFS) antibiotic efflux pump
SRR17276682	k141_48_59	cpxA	100	3000830	protein homolog model	aminoglycoside antibiotic; aminocoumarin antibiotic	antibiotic efflux	resistance-nodulation-cell division (RND) antibiotic efflux pump
SRR17276682	k141_60_93	PmrF	98.76	3003578	protein homolog model	peptide antibiotic	antibiotic target alteration	pmr phosphoethanolamine transferase
SRR17276682	k141_60_135	YojI	99.45	3003952	protein homolog model	peptide antibiotic	antibiotic efflux	ATP-binding cassette (ABC) antibiotic efflux pump
SRR17276682	k141_60_260	baeR	100	3000828	protein homolog model	aminoglycoside antibiotic; aminocoumarin antibiotic	antibiotic efflux	resistance-nodulation-cell division (RND) antibiotic efflux pump
SRR17276682	k141_60_261	baeS	95.93	3000829	protein homolog model	aminoglycoside antibiotic; aminocoumarin antibiotic	antibiotic efflux	resistance-nodulation-cell division (RND) antibiotic efflux pump
SRR17276682	k141_60_263	mdtC	98.73	3000794	protein homolog model	aminocoumarin antibiotic	antibiotic efflux	resistance-nodulation-cell division (RND) antibiotic efflux pump
SRR17276682	k141_60_264	mdtB	99.9	3000793	protein homolog model	aminocoumarin antibiotic	antibiotic efflux	resistance-nodulation-cell division (RND) antibiotic efflux pump
SRR17276682	k141_60_265	mdtA	98.31	3000792	protein homolog model	aminocoumarin antibiotic	antibiotic efflux	resistance-nodulation-cell division (RND) antibiotic efflux pump
SRR17276682	k141_60_310	ugd	99.23	3003577	protein homolog model	peptide antibiotic	antibiotic target alteration	pmr phosphoethanolamine transferase
SRR17276682	k141_60_454	Escherichia coli emrE	98.18	3004039	protein homolog model	macrolide antibiotic	antibiotic efflux	small multidrug resistance (SMR) antibiotic efflux pump
SRR17276682	k141_17_122	kdpE	99.55	3003841	protein homolog model	aminoglycoside antibiotic	antibiotic efflux	kdpDE
SRR17276682	k141_17_252	Escherichia coli mdfA	97.07	3001328	protein homolog model	tetracycline antibiotic; disinfecting agents and antiseptics	antibiotic efflux	major facilitator superfamily (MFS) antibiotic efflux pump
SRR17276682	k141_17_366	msbA	99.66	3003950	protein homolog model	nitroimidazole antibiotic	antibiotic efflux	ATP-binding cassette (ABC) antibiotic efflux pump
SRR17276682	k141_17_481	mdtG	99.51	3001329	protein homolog model	fosfomycin	antibiotic efflux	major facilitator superfamily (MFS) antibiotic efflux pump
SRR17276682	k141_17_493	mdtH	100	3001216	protein homolog model	fluoroquinolone antibiotic	antibiotic efflux	major facilitator superfamily (MFS) antibiotic efflux pump
SRR17276682	k141_17_585	Escherichia coli emrE	99.09	3004039	protein homolog model	macrolide antibiotic	antibiotic efflux	small multidrug resistance (SMR) antibiotic efflux pump
SRR17276682	k141_17_714	H-NS	100	3000676	protein homolog model	macrolide antibiotic; fluoroquinolone antibiotic; cephalosporin; cephamycin; penam; tetracycline antibiotic	antibiotic efflux	major facilitator superfamily (MFS) antibiotic efflux pump; resistance-nodulation-cell division (RND) antibiotic efflux pump
SRR17276682	k141_42_1	Escherichia coli EF-Tu mutants conferring resistance to Pulvomycin	100	3003369	protein variant model	elfamycin antibiotic	antibiotic target alteration	elfamycin resistant EF-Tu
SRR17276682	k141_43_85	Escherichia coli UhpT with mutation conferring resistance to fosfomycin	99.78	3003890	protein variant model	fosfomycin	antibiotic target alteration	antibiotic-resistant UhpT
SRR17276682	k141_58_123	Haemophilus influenzae PBP3 conferring resistance to beta-lactam antibiotics	53.29	3004446	protein variant model	cephalosporin; cephamycin; penam	antibiotic target alteration	Penicillin-binding protein mutations conferring resistance to beta-lactam antibiotics
SRR17276682	k141_60_108	Escherichia coli GlpT with mutation conferring resistance to fosfomycin	99.56	3003889	protein variant model	fosfomycin	antibiotic target alteration	antibiotic-resistant GlpT
SRR17276682	k141_45_135	Escherichia coli AcrAB-TolC with MarR mutations conferring resistance to ciprofloxacin and tetracycline	98.61	3003378	protein overexpression model	fluoroquinolone antibiotic; cephalosporin; glycylcycline; penam; tetracycline antibiotic; rifamycin antibiotic; phenicol antibiotic; disinfecting agents and antiseptics	antibiotic target alteration; antibiotic efflux	resistance-nodulation-cell division (RND) antibiotic efflux pump
SRR17276682	k141_47_39	Escherichia coli AcrAB-TolC with AcrR mutation conferring resistance to ciprofloxacin, tetracycline, and ceftazidime	100	3003807	protein overexpression model	fluoroquinolone antibiotic; cephalosporin; glycylcycline; penam; tetracycline antibiotic; rifamycin antibiotic; phenicol antibiotic; disinfecting agents and antiseptics	antibiotic target alteration; antibiotic efflux	resistance-nodulation-cell division (RND) antibiotic efflux pump
SRR17276682	k141_54_169	Escherichia coli soxR with mutation conferring antibiotic resistance	99.35	3003381	protein overexpression model	fluoroquinolone antibiotic; cephalosporin; glycylcycline; penam; tetracycline antibiotic; rifamycin antibiotic; phenicol antibiotic; disinfecting agents and antiseptics	antibiotic target alteration; antibiotic efflux	ATP-binding cassette (ABC) antibiotic efflux pump; major facilitator superfamily (MFS) antibiotic efflux pump; resistance-nodulation-cell division (RND) antibiotic efflux pump
SRR17276682	k141_54_170	Escherichia coli soxS with mutation conferring antibiotic resistance	100	3003511	protein overexpression model	fluoroquinolone antibiotic; monobactam; carbapenem; cephalosporin; glycylcycline; cephamycin; penam; tetracycline antibiotic; rifamycin antibiotic; phenicol antibiotic; penem; disinfecting agents and antiseptics	antibiotic target alteration; antibiotic efflux; reduced permeability to antibiotic	ATP-binding cassette (ABC) antibiotic efflux pump; major facilitator superfamily (MFS) antibiotic efflux pump; resistance-nodulation-cell division (RND) antibiotic efflux pump; General Bacterial Porin with reduced permeability to beta-lactams
SRR17276683	k141_89_5	Escherichia coli emrE	99.09	3004039	protein homolog model	macrolide antibiotic	antibiotic efflux	small multidrug resistance (SMR) antibiotic efflux pump
SRR17276683	k141_96_39	H-NS	100	3000676	protein homolog model	macrolide antibiotic; fluoroquinolone antibiotic; cephalosporin; cephamycin; penam; tetracycline antibiotic	antibiotic efflux	major facilitator superfamily (MFS) antibiotic efflux pump; resistance-nodulation-cell division (RND) antibiotic efflux pump
SRR17276683	k141_101_58	cpxA	100	3000830	protein homolog model	aminoglycoside antibiotic; aminocoumarin antibiotic	antibiotic efflux	resistance-nodulation-cell division (RND) antibiotic efflux pump
SRR17276683	k141_60_11	EC-5	99.47	3006880	protein homolog model	cephalosporin	antibiotic inactivation	EC beta-lactamase
SRR17276683	k141_60_48	eptA	97.62	3003576	protein homolog model	peptide antibiotic	antibiotic target alteration	pmr phosphoethanolamine transferase
SRR17276683	k141_60_82	mdtN	98.54	3003548	protein homolog model	nucleoside antibiotic; disinfecting agents and antiseptics	antibiotic efflux	major facilitator superfamily (MFS) antibiotic efflux pump
SRR17276683	k141_60_83	mdtO	97.51	3003549	protein homolog model	nucleoside antibiotic; disinfecting agents and antiseptics	antibiotic efflux	major facilitator superfamily (MFS) antibiotic efflux pump
SRR17276683	k141_60_84	mdtP	98.36	3003550	protein homolog model	nucleoside antibiotic; disinfecting agents and antiseptics	antibiotic efflux	major facilitator superfamily (MFS) antibiotic efflux pump
SRR17276683	k141_104_2	gadX	92.34	3000508	protein homolog model	macrolide antibiotic; fluoroquinolone antibiotic; penam	antibiotic efflux	resistance-nodulation-cell division (RND) antibiotic efflux pump
SRR17276683	k141_104_3	gadW	100	3003838	protein homolog model	macrolide antibiotic; fluoroquinolone antibiotic; penam	antibiotic efflux	resistance-nodulation-cell division (RND) antibiotic efflux pump
SRR17276683	k141_104_5	mdtF	99.32	3000796	protein homolog model	macrolide antibiotic; fluoroquinolone antibiotic; penam	antibiotic efflux	resistance-nodulation-cell division (RND) antibiotic efflux pump
SRR17276683	k141_104_6	mdtE	99.74	3000795	protein homolog model	macrolide antibiotic; fluoroquinolone antibiotic; penam	antibiotic efflux	resistance-nodulation-cell division (RND) antibiotic efflux pump
SRR17276683	k141_104_171	CRP	99.52	3000518	protein homolog model	macrolide antibiotic; fluoroquinolone antibiotic; penam	antibiotic efflux	resistance-nodulation-cell division (RND) antibiotic efflux pump
SRR17276683	k141_97_1	Escherichia coli mdfA	95.7	3001328	protein homolog model	tetracycline antibiotic; disinfecting agents and antiseptics	antibiotic efflux	major facilitator superfamily (MFS) antibiotic efflux pump
SRR17276683	k141_97_77	msbA	99.66	3003950	protein homolog model	nitroimidazole antibiotic	antibiotic efflux	ATP-binding cassette (ABC) antibiotic efflux pump
SRR17276683	k141_102_61	baeR	100	3000828	protein homolog model	aminoglycoside antibiotic; aminocoumarin antibiotic	antibiotic efflux	resistance-nodulation-cell division (RND) antibiotic efflux pump
SRR17276683	k141_102_62	baeS	96.15	3000829	protein homolog model	aminoglycoside antibiotic; aminocoumarin antibiotic	antibiotic efflux	resistance-nodulation-cell division (RND) antibiotic efflux pump
SRR17276683	k141_102_64	mdtC	98.54	3000794	protein homolog model	aminocoumarin antibiotic	antibiotic efflux	resistance-nodulation-cell division (RND) antibiotic efflux pump
SRR17276683	k141_102_65	mdtB	99.81	3000793	protein homolog model	aminocoumarin antibiotic	antibiotic efflux	resistance-nodulation-cell division (RND) antibiotic efflux pump
SRR17276683	k141_102_66	mdtA	99.04	3000792	protein homolog model	aminocoumarin antibiotic	antibiotic efflux	resistance-nodulation-cell division (RND) antibiotic efflux pump
SRR17276683	k141_105_95	mdtG	99.51	3001329	protein homolog model	fosfomycin	antibiotic efflux	major facilitator superfamily (MFS) antibiotic efflux pump
SRR17276683	k141_105_107	mdtH	99.75	3001216	protein homolog model	fluoroquinolone antibiotic	antibiotic efflux	major facilitator superfamily (MFS) antibiotic efflux pump
SRR17276683	k141_108_2	Escherichia coli mdfA	96.88	3001328	protein homolog model	tetracycline antibiotic; disinfecting agents and antiseptics	antibiotic efflux	major facilitator superfamily (MFS) antibiotic efflux pump
SRR17276683	k141_108_133	kdpE	99.55	3003841	protein homolog model	aminoglycoside antibiotic	antibiotic efflux	kdpDE
SRR17276683	k141_108_318	Escherichia coli acrA	99.75	3004043	protein homolog model	fluoroquinolone antibiotic; cephalosporin; glycylcycline; penam; tetracycline antibiotic; rifamycin antibiotic; phenicol antibiotic; disinfecting agents and antiseptics	antibiotic efflux	resistance-nodulation-cell division (RND) antibiotic efflux pump
SRR17276683	k141_108_319	acrB	99.9	3000216	protein homolog model	fluoroquinolone antibiotic; cephalosporin; glycylcycline; penam; tetracycline antibiotic; rifamycin antibiotic; phenicol antibiotic; disinfecting agents and antiseptics	antibiotic efflux	resistance-nodulation-cell division (RND) antibiotic efflux pump
SRR17276683	k141_108_407	Escherichia coli ampH beta-lactamase	99.74	3004612	protein homolog model	cephalosporin; penam	antibiotic inactivation	ampC-type beta-lactamase
SRR17276683	k141_30_7	AcrF	99.32	3000502	protein homolog model	fluoroquinolone antibiotic; cephalosporin; cephamycin; penam	antibiotic efflux	resistance-nodulation-cell division (RND) antibiotic efflux pump
SRR17276683	k141_30_8	AcrE	99.22	3000499	protein homolog model	fluoroquinolone antibiotic; cephalosporin; cephamycin; penam	antibiotic efflux	resistance-nodulation-cell division (RND) antibiotic efflux pump
SRR17276683	k141_30_9	AcrS	97.73	3000656	protein homolog model	fluoroquinolone antibiotic; cephalosporin; glycylcycline; cephamycin; penam; tetracycline antibiotic; rifamycin antibiotic; phenicol antibiotic; disinfecting agents and antiseptics	antibiotic efflux	resistance-nodulation-cell division (RND) antibiotic efflux pump
SRR17276683	k141_30_201	bacA	99.63	3002986	protein homolog model	peptide antibiotic	antibiotic target alteration	undecaprenyl pyrophosphate related proteins
SRR17276683	k141_30_224	TolC	99.8	3000237	protein homolog model	macrolide antibiotic; fluoroquinolone antibiotic; aminoglycoside antibiotic; carbapenem; cephalosporin; glycylcycline; cephamycin; penam; tetracycline antibiotic; peptide antibiotic; aminocoumarin antibiotic; rifamycin antibiotic; phenicol antibiotic; penem; disinfecting agents and antiseptics	antibiotic efflux	ATP-binding cassette (ABC) antibiotic efflux pump; major facilitator superfamily (MFS) antibiotic efflux pump; resistance-nodulation-cell division (RND) antibiotic efflux pump
SRR17276683	k141_30_575	rsmA	85.25	3005069	protein homolog model	fluoroquinolone antibiotic; diaminopyrimidine antibiotic; phenicol antibiotic	antibiotic efflux	resistance-nodulation-cell division (RND) antibiotic efflux pump
SRR17276683	k141_30_582	emrB	99.61	3000074	protein homolog model	fluoroquinolone antibiotic	antibiotic efflux	major facilitator superfamily (MFS) antibiotic efflux pump
SRR17276683	k141_30_583	emrA	99.74	3000027	protein homolog model	fluoroquinolone antibiotic	antibiotic efflux	major facilitator superfamily (MFS) antibiotic efflux pump
SRR17276683	k141_30_584	emrR	99.43	3000516	protein homolog model	fluoroquinolone antibiotic	antibiotic efflux	major facilitator superfamily (MFS) antibiotic efflux pump
SRR17276683	k141_109_48	Escherichia coli emrE	98.18	3004039	protein homolog model	macrolide antibiotic	antibiotic efflux	small multidrug resistance (SMR) antibiotic efflux pump
SRR17276683	k141_109_367	Klebsiella pneumoniae KpnE	82.2	3004580	protein homolog model	macrolide antibiotic; aminoglycoside antibiotic; cephalosporin; tetracycline antibiotic; peptide antibiotic; rifamycin antibiotic; disinfecting agents and antiseptics	antibiotic efflux	major facilitator superfamily (MFS) antibiotic efflux pump
SRR17276683	k141_109_368	Klebsiella pneumoniae KpnF	84.4	3004583	protein homolog model	macrolide antibiotic; aminoglycoside antibiotic; cephalosporin; tetracycline antibiotic; peptide antibiotic; rifamycin antibiotic; disinfecting agents and antiseptics	antibiotic efflux	major facilitator superfamily (MFS) antibiotic efflux pump
SRR17276683	k141_109_401	marA	99.21	3000263	protein homolog model	fluoroquinolone antibiotic; monobactam; carbapenem; cephalosporin; glycylcycline; cephamycin; penam; tetracycline antibiotic; rifamycin antibiotic; phenicol antibiotic; penem; disinfecting agents and antiseptics	antibiotic efflux; reduced permeability to antibiotic	resistance-nodulation-cell division (RND) antibiotic efflux pump; General Bacterial Porin with reduced permeability to beta-lactams
SRR17276683	k141_110_72	YojI	99.63	3003952	protein homolog model	peptide antibiotic	antibiotic efflux	ATP-binding cassette (ABC) antibiotic efflux pump
SRR17276683	k141_110_115	PmrF	99.38	3003578	protein homolog model	peptide antibiotic	antibiotic target alteration	pmr phosphoethanolamine transferase
SRR17276683	k141_110_208	emrY	99.8	3000254	protein homolog model	tetracycline antibiotic	antibiotic efflux	major facilitator superfamily (MFS) antibiotic efflux pump
SRR17276683	k141_110_209	emrK	98.86	3000206	protein homolog model	tetracycline antibiotic	antibiotic efflux	major facilitator superfamily (MFS) antibiotic efflux pump
SRR17276683	k141_110_210	evgA	100	3000832	protein homolog model	macrolide antibiotic; fluoroquinolone antibiotic; penam; tetracycline antibiotic	antibiotic efflux	major facilitator superfamily (MFS) antibiotic efflux pump; resistance-nodulation-cell division (RND) antibiotic efflux pump
SRR17276683	k141_110_211	evgS	96.74	3000833	protein homolog model	macrolide antibiotic; fluoroquinolone antibiotic; penam; tetracycline antibiotic	antibiotic efflux	major facilitator superfamily (MFS) antibiotic efflux pump; resistance-nodulation-cell division (RND) antibiotic efflux pump
SRR17276683	k141_110_292	acrD	99.81	3000491	protein homolog model	aminoglycoside antibiotic	antibiotic efflux	resistance-nodulation-cell division (RND) antibiotic efflux pump
SRR17276683	k141_81_1	Escherichia coli EF-Tu mutants conferring resistance to Pulvomycin	100	3003369	protein variant model	elfamycin antibiotic	antibiotic target alteration	elfamycin resistant EF-Tu
SRR17276683	k141_110_100	Escherichia coli GlpT with mutation conferring resistance to fosfomycin	99.78	3003889	protein variant model	fosfomycin	antibiotic target alteration	antibiotic-resistant GlpT
SRR17276683	k141_111_297	Haemophilus influenzae PBP3 conferring resistance to beta-lactam antibiotics	53.29	3004446	protein variant model	cephalosporin; cephamycin; penam	antibiotic target alteration	Penicillin-binding protein mutations conferring resistance to beta-lactam antibiotics
SRR17276683	k141_60_109	Escherichia coli soxR with mutation conferring antibiotic resistance	99.35	3003381	protein overexpression model	fluoroquinolone antibiotic; cephalosporin; glycylcycline; penam; tetracycline antibiotic; rifamycin antibiotic; phenicol antibiotic; disinfecting agents and antiseptics	antibiotic target alteration; antibiotic efflux	ATP-binding cassette (ABC) antibiotic efflux pump; major facilitator superfamily (MFS) antibiotic efflux pump; resistance-nodulation-cell division (RND) antibiotic efflux pump
SRR17276683	k141_60_110	Escherichia coli soxS with mutation conferring antibiotic resistance	100	3003511	protein overexpression model	fluoroquinolone antibiotic; monobactam; carbapenem; cephalosporin; glycylcycline; cephamycin; penam; tetracycline antibiotic; rifamycin antibiotic; phenicol antibiotic; penem; disinfecting agents and antiseptics	antibiotic target alteration; antibiotic efflux; reduced permeability to antibiotic	ATP-binding cassette (ABC) antibiotic efflux pump; major facilitator superfamily (MFS) antibiotic efflux pump; resistance-nodulation-cell division (RND) antibiotic efflux pump; General Bacterial Porin with reduced permeability to beta-lactams
SRR17276683	k141_108_317	Escherichia coli AcrAB-TolC with AcrR mutation conferring resistance to ciprofloxacin, tetracycline, and ceftazidime	100	3003807	protein overexpression model	fluoroquinolone antibiotic; cephalosporin; glycylcycline; penam; tetracycline antibiotic; rifamycin antibiotic; phenicol antibiotic; disinfecting agents and antiseptics	antibiotic target alteration; antibiotic efflux	resistance-nodulation-cell division (RND) antibiotic efflux pump
SRR17276683	k141_109_402	Escherichia coli AcrAB-TolC with MarR mutations conferring resistance to ciprofloxacin and tetracycline	97.92	3003378	protein overexpression model	fluoroquinolone antibiotic; cephalosporin; glycylcycline; penam; tetracycline antibiotic; rifamycin antibiotic; phenicol antibiotic; disinfecting agents and antiseptics	antibiotic target alteration; antibiotic efflux	resistance-nodulation-cell division (RND) antibiotic efflux pump
SRR17276684	k141_1_23	mdtM	97.52	3001214	protein homolog model	fluoroquinolone antibiotic; lincosamide antibiotic; nucleoside antibiotic; phenicol antibiotic; disinfecting agents and antiseptics	antibiotic efflux	major facilitator superfamily (MFS) antibiotic efflux pump
SRR17276684	k141_167_10	eptA	98.17	3003576	protein homolog model	peptide antibiotic	antibiotic target alteration	pmr phosphoethanolamine transferase
SRR17276684	k141_289_4	baeR	100	3000828	protein homolog model	aminoglycoside antibiotic; aminocoumarin antibiotic	antibiotic efflux	resistance-nodulation-cell division (RND) antibiotic efflux pump
SRR17276684	k141_289_5	baeS	96.15	3000829	protein homolog model	aminoglycoside antibiotic; aminocoumarin antibiotic	antibiotic efflux	resistance-nodulation-cell division (RND) antibiotic efflux pump
SRR17276684	k141_289_7	mdtC	98.73	3000794	protein homolog model	aminocoumarin antibiotic	antibiotic efflux	resistance-nodulation-cell division (RND) antibiotic efflux pump
SRR17276684	k141_289_8	mdtB	99.71	3000793	protein homolog model	aminocoumarin antibiotic	antibiotic efflux	resistance-nodulation-cell division (RND) antibiotic efflux pump
SRR17276684	k141_289_9	mdtA	98.8	3000792	protein homolog model	aminocoumarin antibiotic	antibiotic efflux	resistance-nodulation-cell division (RND) antibiotic efflux pump
SRR17276684	k141_289_54	ugd	99.74	3003577	protein homolog model	peptide antibiotic	antibiotic target alteration	pmr phosphoethanolamine transferase
SRR17276684	k141_208_2	gadX	93.07	3000508	protein homolog model	macrolide antibiotic; fluoroquinolone antibiotic; penam	antibiotic efflux	resistance-nodulation-cell division (RND) antibiotic efflux pump
SRR17276684	k141_208_3	gadW	100	3003838	protein homolog model	macrolide antibiotic; fluoroquinolone antibiotic; penam	antibiotic efflux	resistance-nodulation-cell division (RND) antibiotic efflux pump
SRR17276684	k141_208_5	mdtF	99.42	3000796	protein homolog model	macrolide antibiotic; fluoroquinolone antibiotic; penam	antibiotic efflux	resistance-nodulation-cell division (RND) antibiotic efflux pump
SRR17276684	k141_208_6	mdtE	99.74	3000795	protein homolog model	macrolide antibiotic; fluoroquinolone antibiotic; penam	antibiotic efflux	resistance-nodulation-cell division (RND) antibiotic efflux pump
SRR17276684	k141_225_23	H-NS	100	3000676	protein homolog model	macrolide antibiotic; fluoroquinolone antibiotic; cephalosporin; cephamycin; penam; tetracycline antibiotic	antibiotic efflux	major facilitator superfamily (MFS) antibiotic efflux pump; resistance-nodulation-cell division (RND) antibiotic efflux pump
SRR17276684	k141_23_30	mdtN	98.54	3003548	protein homolog model	nucleoside antibiotic; disinfecting agents and antiseptics	antibiotic efflux	major facilitator superfamily (MFS) antibiotic efflux pump
SRR17276684	k141_23_31	mdtO	98.39	3003549	protein homolog model	nucleoside antibiotic; disinfecting agents and antiseptics	antibiotic efflux	major facilitator superfamily (MFS) antibiotic efflux pump
SRR17276684	k141_23_32	mdtP	98.16	3003550	protein homolog model	nucleoside antibiotic; disinfecting agents and antiseptics	antibiotic efflux	major facilitator superfamily (MFS) antibiotic efflux pump
SRR17276684	k141_311_17	Escherichia coli ampH beta-lactamase	99.48	3004612	protein homolog model	cephalosporin; penam	antibiotic inactivation	ampC-type beta-lactamase
SRR17276684	k141_311_102	acrB	100	3000216	protein homolog model	fluoroquinolone antibiotic; cephalosporin; glycylcycline; penam; tetracycline antibiotic; rifamycin antibiotic; phenicol antibiotic; disinfecting agents and antiseptics	antibiotic efflux	resistance-nodulation-cell division (RND) antibiotic efflux pump
SRR17276684	k141_311_103	Escherichia coli acrA	99.75	3004043	protein homolog model	fluoroquinolone antibiotic; cephalosporin; glycylcycline; penam; tetracycline antibiotic; rifamycin antibiotic; phenicol antibiotic; disinfecting agents and antiseptics	antibiotic efflux	resistance-nodulation-cell division (RND) antibiotic efflux pump
SRR17276684	k141_250_140	EC-5	98.94	3006880	protein homolog model	cephalosporin	antibiotic inactivation	EC beta-lactamase
SRR17276684	k141_198_128	YojI	98.54	3003952	protein homolog model	peptide antibiotic	antibiotic efflux	ATP-binding cassette (ABC) antibiotic efflux pump
SRR17276684	k141_198_170	PmrF	99.38	3003578	protein homolog model	peptide antibiotic	antibiotic target alteration	pmr phosphoethanolamine transferase
SRR17276684	k141_198_263	emrY	99.8	3000254	protein homolog model	tetracycline antibiotic	antibiotic efflux	major facilitator superfamily (MFS) antibiotic efflux pump
SRR17276684	k141_198_264	emrK	98.86	3000206	protein homolog model	tetracycline antibiotic	antibiotic efflux	major facilitator superfamily (MFS) antibiotic efflux pump
SRR17276684	k141_198_265	evgA	100	3000832	protein homolog model	macrolide antibiotic; fluoroquinolone antibiotic; penam; tetracycline antibiotic	antibiotic efflux	major facilitator superfamily (MFS) antibiotic efflux pump; resistance-nodulation-cell division (RND) antibiotic efflux pump
SRR17276684	k141_198_266	evgS	96.57	3000833	protein homolog model	macrolide antibiotic; fluoroquinolone antibiotic; penam; tetracycline antibiotic	antibiotic efflux	major facilitator superfamily (MFS) antibiotic efflux pump; resistance-nodulation-cell division (RND) antibiotic efflux pump
SRR17276684	k141_198_347	acrD	99.9	3000491	protein homolog model	aminoglycoside antibiotic	antibiotic efflux	resistance-nodulation-cell division (RND) antibiotic efflux pump
SRR17276684	k141_29_8	AcrF	99.52	3000502	protein homolog model	fluoroquinolone antibiotic; cephalosporin; cephamycin; penam	antibiotic efflux	resistance-nodulation-cell division (RND) antibiotic efflux pump
SRR17276684	k141_29_9	AcrE	99.48	3000499	protein homolog model	fluoroquinolone antibiotic; cephalosporin; cephamycin; penam	antibiotic efflux	resistance-nodulation-cell division (RND) antibiotic efflux pump
SRR17276684	k141_29_10	AcrS	98.64	3000656	protein homolog model	fluoroquinolone antibiotic; cephalosporin; glycylcycline; cephamycin; penam; tetracycline antibiotic; rifamycin antibiotic; phenicol antibiotic; disinfecting agents and antiseptics	antibiotic efflux	resistance-nodulation-cell division (RND) antibiotic efflux pump
SRR17276684	k141_29_200	bacA	99.63	3002986	protein homolog model	peptide antibiotic	antibiotic target alteration	undecaprenyl pyrophosphate related proteins
SRR17276684	k141_29_223	TolC	99.8	3000237	protein homolog model	macrolide antibiotic; fluoroquinolone antibiotic; aminoglycoside antibiotic; carbapenem; cephalosporin; glycylcycline; cephamycin; penam; tetracycline antibiotic; peptide antibiotic; aminocoumarin antibiotic; rifamycin antibiotic; phenicol antibiotic; penem; disinfecting agents and antiseptics	antibiotic efflux	ATP-binding cassette (ABC) antibiotic efflux pump; major facilitator superfamily (MFS) antibiotic efflux pump; resistance-nodulation-cell division (RND) antibiotic efflux pump
SRR17276684	k141_155_84	emrR	99.43	3000516	protein homolog model	fluoroquinolone antibiotic	antibiotic efflux	major facilitator superfamily (MFS) antibiotic efflux pump
SRR17276684	k141_155_85	emrA	99.74	3000027	protein homolog model	fluoroquinolone antibiotic	antibiotic efflux	major facilitator superfamily (MFS) antibiotic efflux pump
SRR17276684	k141_155_86	emrB	99.8	3000074	protein homolog model	fluoroquinolone antibiotic	antibiotic efflux	major facilitator superfamily (MFS) antibiotic efflux pump
SRR17276684	k141_155_94	rsmA	85.25	3005069	protein homolog model	fluoroquinolone antibiotic; diaminopyrimidine antibiotic; phenicol antibiotic	antibiotic efflux	resistance-nodulation-cell division (RND) antibiotic efflux pump
SRR17276684	k141_227_297	Escherichia coli emrE	98.18	3004039	protein homolog model	macrolide antibiotic	antibiotic efflux	small multidrug resistance (SMR) antibiotic efflux pump
SRR17276684	k141_295_108	mdtH	100	3001216	protein homolog model	fluoroquinolone antibiotic	antibiotic efflux	major facilitator superfamily (MFS) antibiotic efflux pump
SRR17276684	k141_295_120	mdtG	99.75	3001329	protein homolog model	fosfomycin	antibiotic efflux	major facilitator superfamily (MFS) antibiotic efflux pump
SRR17276684	k141_295_238	msbA	99.66	3003950	protein homolog model	nitroimidazole antibiotic	antibiotic efflux	ATP-binding cassette (ABC) antibiotic efflux pump
SRR17276684	k141_295_313	Escherichia coli mdfA	97.07	3001328	protein homolog model	tetracycline antibiotic; disinfecting agents and antiseptics	antibiotic efflux	major facilitator superfamily (MFS) antibiotic efflux pump
SRR17276684	k141_295_444	kdpE	99.55	3003841	protein homolog model	aminoglycoside antibiotic	antibiotic efflux	kdpDE
SRR17276684	k141_298_33	marA	99.21	3000263	protein homolog model	fluoroquinolone antibiotic; monobactam; carbapenem; cephalosporin; glycylcycline; cephamycin; penam; tetracycline antibiotic; rifamycin antibiotic; phenicol antibiotic; penem; disinfecting agents and antiseptics	antibiotic efflux; reduced permeability to antibiotic	resistance-nodulation-cell division (RND) antibiotic efflux pump; General Bacterial Porin with reduced permeability to beta-lactams
SRR17276684	k141_298_71	Klebsiella pneumoniae KpnF	84.4	3004583	protein homolog model	macrolide antibiotic; aminoglycoside antibiotic; cephalosporin; tetracycline antibiotic; peptide antibiotic; rifamycin antibiotic; disinfecting agents and antiseptics	antibiotic efflux	major facilitator superfamily (MFS) antibiotic efflux pump
SRR17276684	k141_298_72	Klebsiella pneumoniae KpnE	82.2	3004580	protein homolog model	macrolide antibiotic; aminoglycoside antibiotic; cephalosporin; tetracycline antibiotic; peptide antibiotic; rifamycin antibiotic; disinfecting agents and antiseptics	antibiotic efflux	major facilitator superfamily (MFS) antibiotic efflux pump
SRR17276684	k141_228_107	CRP	99.52	3000518	protein homolog model	macrolide antibiotic; fluoroquinolone antibiotic; penam	antibiotic efflux	resistance-nodulation-cell division (RND) antibiotic efflux pump
SRR17276684	k141_299_65	cpxA	99.78	3000830	protein homolog model	aminoglycoside antibiotic; aminocoumarin antibiotic	antibiotic efflux	resistance-nodulation-cell division (RND) antibiotic efflux pump
SRR17276684	k141_48_1	Escherichia coli EF-Tu mutants conferring resistance to Pulvomycin	100	3003369	protein variant model	elfamycin antibiotic	antibiotic target alteration	elfamycin resistant EF-Tu
SRR17276684	k141_124_1	Escherichia coli EF-Tu mutants conferring resistance to Pulvomycin	95.88	3003369	protein variant model	elfamycin antibiotic	antibiotic target alteration	elfamycin resistant EF-Tu
SRR17276684	k141_320_138	Haemophilus influenzae PBP3 conferring resistance to beta-lactam antibiotics	53.29	3004446	protein variant model	cephalosporin; cephamycin; penam	antibiotic target alteration	Penicillin-binding protein mutations conferring resistance to beta-lactam antibiotics
SRR17276684	k141_198_155	Escherichia coli GlpT with mutation conferring resistance to fosfomycin	99.56	3003889	protein variant model	fosfomycin	antibiotic target alteration	antibiotic-resistant GlpT
SRR17276684	k141_23_57	Escherichia coli soxR with mutation conferring antibiotic resistance	99.35	3003381	protein overexpression model	fluoroquinolone antibiotic; cephalosporin; glycylcycline; penam; tetracycline antibiotic; rifamycin antibiotic; phenicol antibiotic; disinfecting agents and antiseptics	antibiotic target alteration; antibiotic efflux	ATP-binding cassette (ABC) antibiotic efflux pump; major facilitator superfamily (MFS) antibiotic efflux pump; resistance-nodulation-cell division (RND) antibiotic efflux pump
SRR17276684	k141_23_58	Escherichia coli soxS with mutation conferring antibiotic resistance	100	3003511	protein overexpression model	fluoroquinolone antibiotic; monobactam; carbapenem; cephalosporin; glycylcycline; cephamycin; penam; tetracycline antibiotic; rifamycin antibiotic; phenicol antibiotic; penem; disinfecting agents and antiseptics	antibiotic target alteration; antibiotic efflux; reduced permeability to antibiotic	ATP-binding cassette (ABC) antibiotic efflux pump; major facilitator superfamily (MFS) antibiotic efflux pump; resistance-nodulation-cell division (RND) antibiotic efflux pump; General Bacterial Porin with reduced permeability to beta-lactams
SRR17276684	k141_311_104	Escherichia coli AcrAB-TolC with AcrR mutation conferring resistance to ciprofloxacin, tetracycline, and ceftazidime	100	3003807	protein overexpression model	fluoroquinolone antibiotic; cephalosporin; glycylcycline; penam; tetracycline antibiotic; rifamycin antibiotic; phenicol antibiotic; disinfecting agents and antiseptics	antibiotic target alteration; antibiotic efflux	resistance-nodulation-cell division (RND) antibiotic efflux pump
SRR17276684	k141_298_32	Escherichia coli AcrAB-TolC with MarR mutations conferring resistance to ciprofloxacin and tetracycline	97.92	3003378	protein overexpression model	fluoroquinolone antibiotic; cephalosporin; glycylcycline; penam; tetracycline antibiotic; rifamycin antibiotic; phenicol antibiotic; disinfecting agents and antiseptics	antibiotic target alteration; antibiotic efflux	resistance-nodulation-cell division (RND) antibiotic efflux pump
SRR17276685	k141_92_8	eptA	98.17	3003576	protein homolog model	peptide antibiotic	antibiotic target alteration	pmr phosphoethanolamine transferase
SRR17276685	k141_97_2	gadX	93.07	3000508	protein homolog model	macrolide antibiotic; fluoroquinolone antibiotic; penam	antibiotic efflux	resistance-nodulation-cell division (RND) antibiotic efflux pump
SRR17276685	k141_97_3	gadW	100	3003838	protein homolog model	macrolide antibiotic; fluoroquinolone antibiotic; penam	antibiotic efflux	resistance-nodulation-cell division (RND) antibiotic efflux pump
SRR17276685	k141_97_5	mdtF	99.42	3000796	protein homolog model	macrolide antibiotic; fluoroquinolone antibiotic; penam	antibiotic efflux	resistance-nodulation-cell division (RND) antibiotic efflux pump
SRR17276685	k141_97_6	mdtE	99.74	3000795	protein homolog model	macrolide antibiotic; fluoroquinolone antibiotic; penam	antibiotic efflux	resistance-nodulation-cell division (RND) antibiotic efflux pump
SRR17276685	k141_153_4	baeR	100	3000828	protein homolog model	aminoglycoside antibiotic; aminocoumarin antibiotic	antibiotic efflux	resistance-nodulation-cell division (RND) antibiotic efflux pump
SRR17276685	k141_153_5	baeS	96.15	3000829	protein homolog model	aminoglycoside antibiotic; aminocoumarin antibiotic	antibiotic efflux	resistance-nodulation-cell division (RND) antibiotic efflux pump
SRR17276685	k141_153_7	mdtC	98.73	3000794	protein homolog model	aminocoumarin antibiotic	antibiotic efflux	resistance-nodulation-cell division (RND) antibiotic efflux pump
SRR17276685	k141_153_8	mdtB	99.71	3000793	protein homolog model	aminocoumarin antibiotic	antibiotic efflux	resistance-nodulation-cell division (RND) antibiotic efflux pump
SRR17276685	k141_153_9	mdtA	98.8	3000792	protein homolog model	aminocoumarin antibiotic	antibiotic efflux	resistance-nodulation-cell division (RND) antibiotic efflux pump
SRR17276685	k141_153_54	ugd	99.74	3003577	protein homolog model	peptide antibiotic	antibiotic target alteration	pmr phosphoethanolamine transferase
SRR17276685	k141_139_30	mdtN	98.54	3003548	protein homolog model	nucleoside antibiotic; disinfecting agents and antiseptics	antibiotic efflux	major facilitator superfamily (MFS) antibiotic efflux pump
SRR17276685	k141_139_31	mdtO	98.39	3003549	protein homolog model	nucleoside antibiotic; disinfecting agents and antiseptics	antibiotic efflux	major facilitator superfamily (MFS) antibiotic efflux pump
SRR17276685	k141_139_32	mdtP	98.16	3003550	protein homolog model	nucleoside antibiotic; disinfecting agents and antiseptics	antibiotic efflux	major facilitator superfamily (MFS) antibiotic efflux pump
SRR17276685	k141_118_23	mdtM	97.52	3001214	protein homolog model	fluoroquinolone antibiotic; lincosamide antibiotic; nucleoside antibiotic; phenicol antibiotic; disinfecting agents and antiseptics	antibiotic efflux	major facilitator superfamily (MFS) antibiotic efflux pump
SRR17276685	k141_146_64	cpxA	99.78	3000830	protein homolog model	aminoglycoside antibiotic; aminocoumarin antibiotic	antibiotic efflux	resistance-nodulation-cell division (RND) antibiotic efflux pump
SRR17276685	k141_142_23	H-NS	100	3000676	protein homolog model	macrolide antibiotic; fluoroquinolone antibiotic; cephalosporin; cephamycin; penam; tetracycline antibiotic	antibiotic efflux	major facilitator superfamily (MFS) antibiotic efflux pump; resistance-nodulation-cell division (RND) antibiotic efflux pump
SRR17276685	k141_147_108	CRP	99.52	3000518	protein homolog model	macrolide antibiotic; fluoroquinolone antibiotic; penam	antibiotic efflux	resistance-nodulation-cell division (RND) antibiotic efflux pump
SRR17276685	k141_164_108	TolC	99.8	3000237	protein homolog model	macrolide antibiotic; fluoroquinolone antibiotic; aminoglycoside antibiotic; carbapenem; cephalosporin; glycylcycline; cephamycin; penam; tetracycline antibiotic; peptide antibiotic; aminocoumarin antibiotic; rifamycin antibiotic; phenicol antibiotic; penem; disinfecting agents and antiseptics	antibiotic efflux	ATP-binding cassette (ABC) antibiotic efflux pump; major facilitator superfamily (MFS) antibiotic efflux pump; resistance-nodulation-cell division (RND) antibiotic efflux pump
SRR17276685	k141_164_131	bacA	99.63	3002986	protein homolog model	peptide antibiotic	antibiotic target alteration	undecaprenyl pyrophosphate related proteins
SRR17276685	k141_164_321	AcrS	98.64	3000656	protein homolog model	fluoroquinolone antibiotic; cephalosporin; glycylcycline; cephamycin; penam; tetracycline antibiotic; rifamycin antibiotic; phenicol antibiotic; disinfecting agents and antiseptics	antibiotic efflux	resistance-nodulation-cell division (RND) antibiotic efflux pump
SRR17276685	k141_164_322	AcrE	99.48	3000499	protein homolog model	fluoroquinolone antibiotic; cephalosporin; cephamycin; penam	antibiotic efflux	resistance-nodulation-cell division (RND) antibiotic efflux pump
SRR17276685	k141_164_323	AcrF	99.52	3000502	protein homolog model	fluoroquinolone antibiotic; cephalosporin; cephamycin; penam	antibiotic efflux	resistance-nodulation-cell division (RND) antibiotic efflux pump
SRR17276685	k141_160_39	Escherichia coli emrE	98.18	3004039	protein homolog model	macrolide antibiotic	antibiotic efflux	small multidrug resistance (SMR) antibiotic efflux pump
SRR17276685	k141_148_140	EC-5	98.94	3006880	protein homolog model	cephalosporin	antibiotic inactivation	EC beta-lactamase
SRR17276685	k141_65_70	Escherichia coli acrA	99.75	3004043	protein homolog model	fluoroquinolone antibiotic; cephalosporin; glycylcycline; penam; tetracycline antibiotic; rifamycin antibiotic; phenicol antibiotic; disinfecting agents and antiseptics	antibiotic efflux	resistance-nodulation-cell division (RND) antibiotic efflux pump
SRR17276685	k141_65_71	acrB	100	3000216	protein homolog model	fluoroquinolone antibiotic; cephalosporin; glycylcycline; penam; tetracycline antibiotic; rifamycin antibiotic; phenicol antibiotic; disinfecting agents and antiseptics	antibiotic efflux	resistance-nodulation-cell division (RND) antibiotic efflux pump
SRR17276685	k141_65_156	Escherichia coli ampH beta-lactamase	99.48	3004612	protein homolog model	cephalosporin; penam	antibiotic inactivation	ampC-type beta-lactamase
SRR17276685	k141_149_33	marA	99.21	3000263	protein homolog model	fluoroquinolone antibiotic; monobactam; carbapenem; cephalosporin; glycylcycline; cephamycin; penam; tetracycline antibiotic; rifamycin antibiotic; phenicol antibiotic; penem; disinfecting agents and antiseptics	antibiotic efflux; reduced permeability to antibiotic	resistance-nodulation-cell division (RND) antibiotic efflux pump; General Bacterial Porin with reduced permeability to beta-lactams
SRR17276685	k141_149_71	Klebsiella pneumoniae KpnF	84.4	3004583	protein homolog model	macrolide antibiotic; aminoglycoside antibiotic; cephalosporin; tetracycline antibiotic; peptide antibiotic; rifamycin antibiotic; disinfecting agents and antiseptics	antibiotic efflux	major facilitator superfamily (MFS) antibiotic efflux pump
SRR17276685	k141_149_72	Klebsiella pneumoniae KpnE	82.2	3004580	protein homolog model	macrolide antibiotic; aminoglycoside antibiotic; cephalosporin; tetracycline antibiotic; peptide antibiotic; rifamycin antibiotic; disinfecting agents and antiseptics	antibiotic efflux	major facilitator superfamily (MFS) antibiotic efflux pump
SRR17276685	k141_165_278	rsmA	85.25	3005069	protein homolog model	fluoroquinolone antibiotic; diaminopyrimidine antibiotic; phenicol antibiotic	antibiotic efflux	resistance-nodulation-cell division (RND) antibiotic efflux pump
SRR17276685	k141_165_286	emrB	99.8	3000074	protein homolog model	fluoroquinolone antibiotic	antibiotic efflux	major facilitator superfamily (MFS) antibiotic efflux pump
SRR17276685	k141_165_287	emrA	99.74	3000027	protein homolog model	fluoroquinolone antibiotic	antibiotic efflux	major facilitator superfamily (MFS) antibiotic efflux pump
SRR17276685	k141_165_288	emrR	99.43	3000516	protein homolog model	fluoroquinolone antibiotic	antibiotic efflux	major facilitator superfamily (MFS) antibiotic efflux pump
SRR17276685	k141_166_32	acrD	99.9	3000491	protein homolog model	aminoglycoside antibiotic	antibiotic efflux	resistance-nodulation-cell division (RND) antibiotic efflux pump
SRR17276685	k141_166_113	evgS	96.57	3000833	protein homolog model	macrolide antibiotic; fluoroquinolone antibiotic; penam; tetracycline antibiotic	antibiotic efflux	major facilitator superfamily (MFS) antibiotic efflux pump; resistance-nodulation-cell division (RND) antibiotic efflux pump
SRR17276685	k141_166_114	evgA	100	3000832	protein homolog model	macrolide antibiotic; fluoroquinolone antibiotic; penam; tetracycline antibiotic	antibiotic efflux	major facilitator superfamily (MFS) antibiotic efflux pump; resistance-nodulation-cell division (RND) antibiotic efflux pump
SRR17276685	k141_166_115	emrK	98.86	3000206	protein homolog model	tetracycline antibiotic	antibiotic efflux	major facilitator superfamily (MFS) antibiotic efflux pump
SRR17276685	k141_166_116	emrY	99.8	3000254	protein homolog model	tetracycline antibiotic	antibiotic efflux	major facilitator superfamily (MFS) antibiotic efflux pump
SRR17276685	k141_166_209	PmrF	99.38	3003578	protein homolog model	peptide antibiotic	antibiotic target alteration	pmr phosphoethanolamine transferase
SRR17276685	k141_166_251	YojI	98.54	3003952	protein homolog model	peptide antibiotic	antibiotic efflux	ATP-binding cassette (ABC) antibiotic efflux pump
SRR17276685	k141_167_108	mdtH	100	3001216	protein homolog model	fluoroquinolone antibiotic	antibiotic efflux	major facilitator superfamily (MFS) antibiotic efflux pump
SRR17276685	k141_167_120	mdtG	99.75	3001329	protein homolog model	fosfomycin	antibiotic efflux	major facilitator superfamily (MFS) antibiotic efflux pump
SRR17276685	k141_167_238	msbA	99.66	3003950	protein homolog model	nitroimidazole antibiotic	antibiotic efflux	ATP-binding cassette (ABC) antibiotic efflux pump
SRR17276685	k141_167_313	Escherichia coli mdfA	97.07	3001328	protein homolog model	tetracycline antibiotic; disinfecting agents and antiseptics	antibiotic efflux	major facilitator superfamily (MFS) antibiotic efflux pump
SRR17276685	k141_167_444	kdpE	99.55	3003841	protein homolog model	aminoglycoside antibiotic	antibiotic efflux	kdpDE
SRR17276685	k141_33_1	Escherichia coli EF-Tu mutants conferring resistance to Pulvomycin	100	3003369	protein variant model	elfamycin antibiotic	antibiotic target alteration	elfamycin resistant EF-Tu
SRR17276685	k141_19_140	Haemophilus influenzae PBP3 conferring resistance to beta-lactam antibiotics	53.29	3004446	protein variant model	cephalosporin; cephamycin; penam	antibiotic target alteration	Penicillin-binding protein mutations conferring resistance to beta-lactam antibiotics
SRR17276685	k141_166_224	Escherichia coli GlpT with mutation conferring resistance to fosfomycin	99.56	3003889	protein variant model	fosfomycin	antibiotic target alteration	antibiotic-resistant GlpT
SRR17276685	k141_139_57	Escherichia coli soxR with mutation conferring antibiotic resistance	99.35	3003381	protein overexpression model	fluoroquinolone antibiotic; cephalosporin; glycylcycline; penam; tetracycline antibiotic; rifamycin antibiotic; phenicol antibiotic; disinfecting agents and antiseptics	antibiotic target alteration; antibiotic efflux	ATP-binding cassette (ABC) antibiotic efflux pump; major facilitator superfamily (MFS) antibiotic efflux pump; resistance-nodulation-cell division (RND) antibiotic efflux pump
SRR17276685	k141_139_58	Escherichia coli soxS with mutation conferring antibiotic resistance	100	3003511	protein overexpression model	fluoroquinolone antibiotic; monobactam; carbapenem; cephalosporin; glycylcycline; cephamycin; penam; tetracycline antibiotic; rifamycin antibiotic; phenicol antibiotic; penem; disinfecting agents and antiseptics	antibiotic target alteration; antibiotic efflux; reduced permeability to antibiotic	ATP-binding cassette (ABC) antibiotic efflux pump; major facilitator superfamily (MFS) antibiotic efflux pump; resistance-nodulation-cell division (RND) antibiotic efflux pump; General Bacterial Porin with reduced permeability to beta-lactams
SRR17276685	k141_65_69	Escherichia coli AcrAB-TolC with AcrR mutation conferring resistance to ciprofloxacin, tetracycline, and ceftazidime	100	3003807	protein overexpression model	fluoroquinolone antibiotic; cephalosporin; glycylcycline; penam; tetracycline antibiotic; rifamycin antibiotic; phenicol antibiotic; disinfecting agents and antiseptics	antibiotic target alteration; antibiotic efflux	resistance-nodulation-cell division (RND) antibiotic efflux pump
SRR17276685	k141_149_32	Escherichia coli AcrAB-TolC with MarR mutations conferring resistance to ciprofloxacin and tetracycline	97.92	3003378	protein overexpression model	fluoroquinolone antibiotic; cephalosporin; glycylcycline; penam; tetracycline antibiotic; rifamycin antibiotic; phenicol antibiotic; disinfecting agents and antiseptics	antibiotic target alteration; antibiotic efflux	resistance-nodulation-cell division (RND) antibiotic efflux pump
SRR17276686	k141_99_1	evgS	96.51	3000833	protein homolog model	macrolide antibiotic; fluoroquinolone antibiotic; penam; tetracycline antibiotic	antibiotic efflux	major facilitator superfamily (MFS) antibiotic efflux pump; resistance-nodulation-cell division (RND) antibiotic efflux pump
SRR17276686	k141_99_2	evgA	100	3000832	protein homolog model	macrolide antibiotic; fluoroquinolone antibiotic; penam; tetracycline antibiotic	antibiotic efflux	major facilitator superfamily (MFS) antibiotic efflux pump; resistance-nodulation-cell division (RND) antibiotic efflux pump
SRR17276686	k141_102_1	evgS	97.28	3000833	protein homolog model	macrolide antibiotic; fluoroquinolone antibiotic; penam; tetracycline antibiotic	antibiotic efflux	major facilitator superfamily (MFS) antibiotic efflux pump; resistance-nodulation-cell division (RND) antibiotic efflux pump
SRR17276686	k141_235_4	TEM-40	100	3000910	protein homolog model	monobactam; cephalosporin; penam; penem	antibiotic inactivation	TEM beta-lactamase
SRR17276686	k141_248_17	emrY	99.8	3000254	protein homolog model	tetracycline antibiotic	antibiotic efflux	major facilitator superfamily (MFS) antibiotic efflux pump
SRR17276686	k141_248_18	emrK	98.86	3000206	protein homolog model	tetracycline antibiotic	antibiotic efflux	major facilitator superfamily (MFS) antibiotic efflux pump
SRR17276686	k141_248_19	evgA	100	3000832	protein homolog model	macrolide antibiotic; fluoroquinolone antibiotic; penam; tetracycline antibiotic	antibiotic efflux	major facilitator superfamily (MFS) antibiotic efflux pump; resistance-nodulation-cell division (RND) antibiotic efflux pump
SRR17276686	k141_241_3	ugd	99.23	3003577	protein homolog model	peptide antibiotic	antibiotic target alteration	pmr phosphoethanolamine transferase
SRR17276686	k141_307_127	AcrS	98.64	3000656	protein homolog model	fluoroquinolone antibiotic; cephalosporin; glycylcycline; cephamycin; penam; tetracycline antibiotic; rifamycin antibiotic; phenicol antibiotic; disinfecting agents and antiseptics	antibiotic efflux	resistance-nodulation-cell division (RND) antibiotic efflux pump
SRR17276686	k141_307_128	AcrE	99.48	3000499	protein homolog model	fluoroquinolone antibiotic; cephalosporin; cephamycin; penam	antibiotic efflux	resistance-nodulation-cell division (RND) antibiotic efflux pump
SRR17276686	k141_307_129	AcrF	99.32	3000502	protein homolog model	fluoroquinolone antibiotic; cephalosporin; cephamycin; penam	antibiotic efflux	resistance-nodulation-cell division (RND) antibiotic efflux pump
SRR17276686	k141_307_130	AcrF	99.66	3000502	protein homolog model	fluoroquinolone antibiotic; cephalosporin; cephamycin; penam	antibiotic efflux	resistance-nodulation-cell division (RND) antibiotic efflux pump
SRR17276686	k141_132_11	Escherichia coli ampH beta-lactamase	99.48	3004612	protein homolog model	cephalosporin; penam	antibiotic inactivation	ampC-type beta-lactamase
SRR17276686	k141_132_96	acrB	99.9	3000216	protein homolog model	fluoroquinolone antibiotic; cephalosporin; glycylcycline; penam; tetracycline antibiotic; rifamycin antibiotic; phenicol antibiotic; disinfecting agents and antiseptics	antibiotic efflux	resistance-nodulation-cell division (RND) antibiotic efflux pump
SRR17276686	k141_132_97	Escherichia coli acrA	99.75	3004043	protein homolog model	fluoroquinolone antibiotic; cephalosporin; glycylcycline; penam; tetracycline antibiotic; rifamycin antibiotic; phenicol antibiotic; disinfecting agents and antiseptics	antibiotic efflux	resistance-nodulation-cell division (RND) antibiotic efflux pump
SRR17276686	k141_290_65	bacA	99.63	3002986	protein homolog model	peptide antibiotic	antibiotic target alteration	undecaprenyl pyrophosphate related proteins
SRR17276686	k141_290_90	TolC	99.8	3000237	protein homolog model	macrolide antibiotic; fluoroquinolone antibiotic; aminoglycoside antibiotic; carbapenem; cephalosporin; glycylcycline; cephamycin; penam; tetracycline antibiotic; peptide antibiotic; aminocoumarin antibiotic; rifamycin antibiotic; phenicol antibiotic; penem; disinfecting agents and antiseptics	antibiotic efflux	ATP-binding cassette (ABC) antibiotic efflux pump; major facilitator superfamily (MFS) antibiotic efflux pump; resistance-nodulation-cell division (RND) antibiotic efflux pump
SRR17276686	k141_225_57	cpxA	100	3000830	protein homolog model	aminoglycoside antibiotic; aminocoumarin antibiotic	antibiotic efflux	resistance-nodulation-cell division (RND) antibiotic efflux pump
SRR17276686	k141_264_1	evgS	97.44	3000833	protein homolog model	macrolide antibiotic; fluoroquinolone antibiotic; penam; tetracycline antibiotic	antibiotic efflux	major facilitator superfamily (MFS) antibiotic efflux pump; resistance-nodulation-cell division (RND) antibiotic efflux pump
SRR17276686	k141_264_82	acrD	99.71	3000491	protein homolog model	aminoglycoside antibiotic	antibiotic efflux	resistance-nodulation-cell division (RND) antibiotic efflux pump
SRR17276686	k141_123_102	H-NS	100	3000676	protein homolog model	macrolide antibiotic; fluoroquinolone antibiotic; cephalosporin; cephamycin; penam; tetracycline antibiotic	antibiotic efflux	major facilitator superfamily (MFS) antibiotic efflux pump; resistance-nodulation-cell division (RND) antibiotic efflux pump
SRR17276686	k141_316_100	mdtP	97.75	3003550	protein homolog model	nucleoside antibiotic; disinfecting agents and antiseptics	antibiotic efflux	major facilitator superfamily (MFS) antibiotic efflux pump
SRR17276686	k141_316_101	mdtO	97.36	3003549	protein homolog model	nucleoside antibiotic; disinfecting agents and antiseptics	antibiotic efflux	major facilitator superfamily (MFS) antibiotic efflux pump
SRR17276686	k141_316_102	mdtN	99.13	3003548	protein homolog model	nucleoside antibiotic; disinfecting agents and antiseptics	antibiotic efflux	major facilitator superfamily (MFS) antibiotic efflux pump
SRR17276686	k141_316_135	eptA	96.16	3003576	protein homolog model	peptide antibiotic	antibiotic target alteration	pmr phosphoethanolamine transferase
SRR17276686	k141_316_172	EC-5	100	3006880	protein homolog model	cephalosporin	antibiotic inactivation	EC beta-lactamase
SRR17276686	k141_134_53	emrR	100	3000516	protein homolog model	fluoroquinolone antibiotic	antibiotic efflux	major facilitator superfamily (MFS) antibiotic efflux pump
SRR17276686	k141_134_54	emrA	99.74	3000027	protein homolog model	fluoroquinolone antibiotic	antibiotic efflux	major facilitator superfamily (MFS) antibiotic efflux pump
SRR17276686	k141_134_55	emrB	99.8	3000074	protein homolog model	fluoroquinolone antibiotic	antibiotic efflux	major facilitator superfamily (MFS) antibiotic efflux pump
SRR17276686	k141_134_63	rsmA	85.25	3005069	protein homolog model	fluoroquinolone antibiotic; diaminopyrimidine antibiotic; phenicol antibiotic	antibiotic efflux	resistance-nodulation-cell division (RND) antibiotic efflux pump
SRR17276686	k141_320_21	mdtG	99.51	3001329	protein homolog model	fosfomycin	antibiotic efflux	major facilitator superfamily (MFS) antibiotic efflux pump
SRR17276686	k141_320_33	mdtH	100	3001216	protein homolog model	fluoroquinolone antibiotic	antibiotic efflux	major facilitator superfamily (MFS) antibiotic efflux pump
SRR17276686	k141_276_27	mdtA	98.8	3000792	protein homolog model	aminocoumarin antibiotic	antibiotic efflux	resistance-nodulation-cell division (RND) antibiotic efflux pump
SRR17276686	k141_276_28	mdtB	99.9	3000793	protein homolog model	aminocoumarin antibiotic	antibiotic efflux	resistance-nodulation-cell division (RND) antibiotic efflux pump
SRR17276686	k141_276_29	mdtC	98.83	3000794	protein homolog model	aminocoumarin antibiotic	antibiotic efflux	resistance-nodulation-cell division (RND) antibiotic efflux pump
SRR17276686	k141_276_31	baeS	96.15	3000829	protein homolog model	aminoglycoside antibiotic; aminocoumarin antibiotic	antibiotic efflux	resistance-nodulation-cell division (RND) antibiotic efflux pump
SRR17276686	k141_276_32	baeR	100	3000828	protein homolog model	aminoglycoside antibiotic; aminocoumarin antibiotic	antibiotic efflux	resistance-nodulation-cell division (RND) antibiotic efflux pump
SRR17276686	k141_276_162	YojI	99.63	3003952	protein homolog model	peptide antibiotic	antibiotic efflux	ATP-binding cassette (ABC) antibiotic efflux pump
SRR17276686	k141_276_203	PmrF	99.38	3003578	protein homolog model	peptide antibiotic	antibiotic target alteration	pmr phosphoethanolamine transferase
SRR17276686	k141_298_107	msbA	99.66	3003950	protein homolog model	nitroimidazole antibiotic	antibiotic efflux	ATP-binding cassette (ABC) antibiotic efflux pump
SRR17276686	k141_298_175	Escherichia coli mdfA	97.07	3001328	protein homolog model	tetracycline antibiotic; disinfecting agents and antiseptics	antibiotic efflux	major facilitator superfamily (MFS) antibiotic efflux pump
SRR17276686	k141_298_306	kdpE	99.55	3003841	protein homolog model	aminoglycoside antibiotic	antibiotic efflux	kdpDE
SRR17276686	k141_321_2	gadX	93.07	3000508	protein homolog model	macrolide antibiotic; fluoroquinolone antibiotic; penam	antibiotic efflux	resistance-nodulation-cell division (RND) antibiotic efflux pump
SRR17276686	k141_321_3	gadW	100	3003838	protein homolog model	macrolide antibiotic; fluoroquinolone antibiotic; penam	antibiotic efflux	resistance-nodulation-cell division (RND) antibiotic efflux pump
SRR17276686	k141_321_5	mdtF	99.52	3000796	protein homolog model	macrolide antibiotic; fluoroquinolone antibiotic; penam	antibiotic efflux	resistance-nodulation-cell division (RND) antibiotic efflux pump
SRR17276686	k141_321_6	mdtE	99.74	3000795	protein homolog model	macrolide antibiotic; fluoroquinolone antibiotic; penam	antibiotic efflux	resistance-nodulation-cell division (RND) antibiotic efflux pump
SRR17276686	k141_321_174	CRP	99.52	3000518	protein homolog model	macrolide antibiotic; fluoroquinolone antibiotic; penam	antibiotic efflux	resistance-nodulation-cell division (RND) antibiotic efflux pump
SRR17276686	k141_322_1	evgA	100	3000832	protein homolog model	macrolide antibiotic; fluoroquinolone antibiotic; penam; tetracycline antibiotic	antibiotic efflux	major facilitator superfamily (MFS) antibiotic efflux pump; resistance-nodulation-cell division (RND) antibiotic efflux pump
SRR17276686	k141_323_93	Escherichia coli emrE	98.18	3004039	protein homolog model	macrolide antibiotic	antibiotic efflux	small multidrug resistance (SMR) antibiotic efflux pump
SRR17276686	k141_323_436	Klebsiella pneumoniae KpnE	81.36	3004580	protein homolog model	macrolide antibiotic; aminoglycoside antibiotic; cephalosporin; tetracycline antibiotic; peptide antibiotic; rifamycin antibiotic; disinfecting agents and antiseptics	antibiotic efflux	major facilitator superfamily (MFS) antibiotic efflux pump
SRR17276686	k141_323_437	Klebsiella pneumoniae KpnF	85.32	3004583	protein homolog model	macrolide antibiotic; aminoglycoside antibiotic; cephalosporin; tetracycline antibiotic; peptide antibiotic; rifamycin antibiotic; disinfecting agents and antiseptics	antibiotic efflux	major facilitator superfamily (MFS) antibiotic efflux pump
SRR17276686	k141_323_475	marA	99.21	3000263	protein homolog model	fluoroquinolone antibiotic; monobactam; carbapenem; cephalosporin; glycylcycline; cephamycin; penam; tetracycline antibiotic; rifamycin antibiotic; phenicol antibiotic; penem; disinfecting agents and antiseptics	antibiotic efflux; reduced permeability to antibiotic	resistance-nodulation-cell division (RND) antibiotic efflux pump; General Bacterial Porin with reduced permeability to beta-lactams
SRR17276686	k141_292_1	Escherichia coli EF-Tu mutants conferring resistance to Pulvomycin	100	3003369	protein variant model	elfamycin antibiotic	antibiotic target alteration	elfamycin resistant EF-Tu
SRR17276686	k141_117_183	Haemophilus influenzae PBP3 conferring resistance to beta-lactam antibiotics	53.29	3004446	protein variant model	cephalosporin; cephamycin; penam	antibiotic target alteration	Penicillin-binding protein mutations conferring resistance to beta-lactam antibiotics
SRR17276686	k141_276_181	Escherichia coli gyrA conferring resistance to fluoroquinolones	99.54	3003294	protein variant model	fluoroquinolone antibiotic	antibiotic target alteration	fluoroquinolone resistant gyrA
SRR17276686	k141_276_189	Escherichia coli GlpT with mutation conferring resistance to fosfomycin	99.78	3003889	protein variant model	fosfomycin	antibiotic target alteration	antibiotic-resistant GlpT
SRR17276686	k141_132_98	Escherichia coli AcrAB-TolC with AcrR mutation conferring resistance to ciprofloxacin, tetracycline, and ceftazidime	99.53	3003807	protein overexpression model	fluoroquinolone antibiotic; cephalosporin; glycylcycline; penam; tetracycline antibiotic; rifamycin antibiotic; phenicol antibiotic; disinfecting agents and antiseptics	antibiotic target alteration; antibiotic efflux	resistance-nodulation-cell division (RND) antibiotic efflux pump
SRR17276686	k141_316_74	Escherichia coli soxS with mutation conferring antibiotic resistance	100	3003511	protein overexpression model	fluoroquinolone antibiotic; monobactam; carbapenem; cephalosporin; glycylcycline; cephamycin; penam; tetracycline antibiotic; rifamycin antibiotic; phenicol antibiotic; penem; disinfecting agents and antiseptics	antibiotic target alteration; antibiotic efflux; reduced permeability to antibiotic	ATP-binding cassette (ABC) antibiotic efflux pump; major facilitator superfamily (MFS) antibiotic efflux pump; resistance-nodulation-cell division (RND) antibiotic efflux pump; General Bacterial Porin with reduced permeability to beta-lactams
SRR17276686	k141_316_75	Escherichia coli soxR with mutation conferring antibiotic resistance	99.35	3003381	protein overexpression model	fluoroquinolone antibiotic; cephalosporin; glycylcycline; penam; tetracycline antibiotic; rifamycin antibiotic; phenicol antibiotic; disinfecting agents and antiseptics	antibiotic target alteration; antibiotic efflux	ATP-binding cassette (ABC) antibiotic efflux pump; major facilitator superfamily (MFS) antibiotic efflux pump; resistance-nodulation-cell division (RND) antibiotic efflux pump
SRR17276686	k141_323_476	Escherichia coli AcrAB-TolC with MarR mutations conferring resistance to ciprofloxacin and tetracycline	98.61	3003378	protein overexpression model	fluoroquinolone antibiotic; cephalosporin; glycylcycline; penam; tetracycline antibiotic; rifamycin antibiotic; phenicol antibiotic; disinfecting agents and antiseptics	antibiotic target alteration; antibiotic efflux	resistance-nodulation-cell division (RND) antibiotic efflux pump
SRR17276687	k141_256_1	evgA	100	3000832	protein homolog model	macrolide antibiotic; fluoroquinolone antibiotic; penam; tetracycline antibiotic	antibiotic efflux	major facilitator superfamily (MFS) antibiotic efflux pump; resistance-nodulation-cell division (RND) antibiotic efflux pump
SRR17276687	k141_269_1	evgA	100	3000832	protein homolog model	macrolide antibiotic; fluoroquinolone antibiotic; penam; tetracycline antibiotic	antibiotic efflux	major facilitator superfamily (MFS) antibiotic efflux pump; resistance-nodulation-cell division (RND) antibiotic efflux pump
SRR17276687	k141_308_1	evgS	100	3000833	protein homolog model	macrolide antibiotic; fluoroquinolone antibiotic; penam; tetracycline antibiotic	antibiotic efflux	major facilitator superfamily (MFS) antibiotic efflux pump; resistance-nodulation-cell division (RND) antibiotic efflux pump
SRR17276687	k141_105_1	evgS	97.28	3000833	protein homolog model	macrolide antibiotic; fluoroquinolone antibiotic; penam; tetracycline antibiotic	antibiotic efflux	major facilitator superfamily (MFS) antibiotic efflux pump; resistance-nodulation-cell division (RND) antibiotic efflux pump
SRR17276687	k141_247_4	TEM-40	100	3000910	protein homolog model	monobactam; cephalosporin; penam; penem	antibiotic inactivation	TEM beta-lactamase
SRR17276687	k141_124_1	evgS	96.25	3000833	protein homolog model	macrolide antibiotic; fluoroquinolone antibiotic; penam; tetracycline antibiotic	antibiotic efflux	major facilitator superfamily (MFS) antibiotic efflux pump; resistance-nodulation-cell division (RND) antibiotic efflux pump
SRR17276687	k141_124_2	evgA	100	3000832	protein homolog model	macrolide antibiotic; fluoroquinolone antibiotic; penam; tetracycline antibiotic	antibiotic efflux	major facilitator superfamily (MFS) antibiotic efflux pump; resistance-nodulation-cell division (RND) antibiotic efflux pump
SRR17276687	k141_152_17	emrY	99.8	3000254	protein homolog model	tetracycline antibiotic	antibiotic efflux	major facilitator superfamily (MFS) antibiotic efflux pump
SRR17276687	k141_152_18	emrK	98.86	3000206	protein homolog model	tetracycline antibiotic	antibiotic efflux	major facilitator superfamily (MFS) antibiotic efflux pump
SRR17276687	k141_152_19	evgA	100	3000832	protein homolog model	macrolide antibiotic; fluoroquinolone antibiotic; penam; tetracycline antibiotic	antibiotic efflux	major facilitator superfamily (MFS) antibiotic efflux pump; resistance-nodulation-cell division (RND) antibiotic efflux pump
SRR17276687	k141_243_1	evgA	100	3000832	protein homolog model	macrolide antibiotic; fluoroquinolone antibiotic; penam; tetracycline antibiotic	antibiotic efflux	major facilitator superfamily (MFS) antibiotic efflux pump; resistance-nodulation-cell division (RND) antibiotic efflux pump
SRR17276687	k141_32_57	cpxA	100	3000830	protein homolog model	aminoglycoside antibiotic; aminocoumarin antibiotic	antibiotic efflux	resistance-nodulation-cell division (RND) antibiotic efflux pump
SRR17276687	k141_260_53	emrR	100	3000516	protein homolog model	fluoroquinolone antibiotic	antibiotic efflux	major facilitator superfamily (MFS) antibiotic efflux pump
SRR17276687	k141_260_54	emrA	99.74	3000027	protein homolog model	fluoroquinolone antibiotic	antibiotic efflux	major facilitator superfamily (MFS) antibiotic efflux pump
SRR17276687	k141_260_55	emrB	99.8	3000074	protein homolog model	fluoroquinolone antibiotic	antibiotic efflux	major facilitator superfamily (MFS) antibiotic efflux pump
SRR17276687	k141_260_63	rsmA	85.25	3005069	protein homolog model	fluoroquinolone antibiotic; diaminopyrimidine antibiotic; phenicol antibiotic	antibiotic efflux	resistance-nodulation-cell division (RND) antibiotic efflux pump
SRR17276687	k141_126_127	AcrS	98.64	3000656	protein homolog model	fluoroquinolone antibiotic; cephalosporin; glycylcycline; cephamycin; penam; tetracycline antibiotic; rifamycin antibiotic; phenicol antibiotic; disinfecting agents and antiseptics	antibiotic efflux	resistance-nodulation-cell division (RND) antibiotic efflux pump
SRR17276687	k141_126_128	AcrE	99.48	3000499	protein homolog model	fluoroquinolone antibiotic; cephalosporin; cephamycin; penam	antibiotic efflux	resistance-nodulation-cell division (RND) antibiotic efflux pump
SRR17276687	k141_126_129	AcrF	99.32	3000502	protein homolog model	fluoroquinolone antibiotic; cephalosporin; cephamycin; penam	antibiotic efflux	resistance-nodulation-cell division (RND) antibiotic efflux pump
SRR17276687	k141_126_130	AcrF	99.66	3000502	protein homolog model	fluoroquinolone antibiotic; cephalosporin; cephamycin; penam	antibiotic efflux	resistance-nodulation-cell division (RND) antibiotic efflux pump
SRR17276687	k141_312_2	gadX	93.07	3000508	protein homolog model	macrolide antibiotic; fluoroquinolone antibiotic; penam	antibiotic efflux	resistance-nodulation-cell division (RND) antibiotic efflux pump
SRR17276687	k141_312_3	gadW	100	3003838	protein homolog model	macrolide antibiotic; fluoroquinolone antibiotic; penam	antibiotic efflux	resistance-nodulation-cell division (RND) antibiotic efflux pump
SRR17276687	k141_312_5	mdtF	99.52	3000796	protein homolog model	macrolide antibiotic; fluoroquinolone antibiotic; penam	antibiotic efflux	resistance-nodulation-cell division (RND) antibiotic efflux pump
SRR17276687	k141_312_6	mdtE	99.74	3000795	protein homolog model	macrolide antibiotic; fluoroquinolone antibiotic; penam	antibiotic efflux	resistance-nodulation-cell division (RND) antibiotic efflux pump
SRR17276687	k141_312_174	CRP	99.52	3000518	protein homolog model	macrolide antibiotic; fluoroquinolone antibiotic; penam	antibiotic efflux	resistance-nodulation-cell division (RND) antibiotic efflux pump
SRR17276687	k141_334_1	evgS	97.75	3000833	protein homolog model	macrolide antibiotic; fluoroquinolone antibiotic; penam; tetracycline antibiotic	antibiotic efflux	major facilitator superfamily (MFS) antibiotic efflux pump; resistance-nodulation-cell division (RND) antibiotic efflux pump
SRR17276687	k141_334_82	acrD	99.71	3000491	protein homolog model	aminoglycoside antibiotic	antibiotic efflux	resistance-nodulation-cell division (RND) antibiotic efflux pump
SRR17276687	k141_49_65	bacA	99.63	3002986	protein homolog model	peptide antibiotic	antibiotic target alteration	undecaprenyl pyrophosphate related proteins
SRR17276687	k141_49_90	TolC	99.8	3000237	protein homolog model	macrolide antibiotic; fluoroquinolone antibiotic; aminoglycoside antibiotic; carbapenem; cephalosporin; glycylcycline; cephamycin; penam; tetracycline antibiotic; peptide antibiotic; aminocoumarin antibiotic; rifamycin antibiotic; phenicol antibiotic; penem; disinfecting agents and antiseptics	antibiotic efflux	ATP-binding cassette (ABC) antibiotic efflux pump; major facilitator superfamily (MFS) antibiotic efflux pump; resistance-nodulation-cell division (RND) antibiotic efflux pump
SRR17276687	k141_194_25	ugd	99.23	3003577	protein homolog model	peptide antibiotic	antibiotic target alteration	pmr phosphoethanolamine transferase
SRR17276687	k141_261_10	Escherichia coli ampH beta-lactamase	99.48	3004612	protein homolog model	cephalosporin; penam	antibiotic inactivation	ampC-type beta-lactamase
SRR17276687	k141_261_95	acrB	99.9	3000216	protein homolog model	fluoroquinolone antibiotic; cephalosporin; glycylcycline; penam; tetracycline antibiotic; rifamycin antibiotic; phenicol antibiotic; disinfecting agents and antiseptics	antibiotic efflux	resistance-nodulation-cell division (RND) antibiotic efflux pump
SRR17276687	k141_261_96	Escherichia coli acrA	99.75	3004043	protein homolog model	fluoroquinolone antibiotic; cephalosporin; glycylcycline; penam; tetracycline antibiotic; rifamycin antibiotic; phenicol antibiotic; disinfecting agents and antiseptics	antibiotic efflux	resistance-nodulation-cell division (RND) antibiotic efflux pump
SRR17276687	k141_344_83	PmrF	99.38	3003578	protein homolog model	peptide antibiotic	antibiotic target alteration	pmr phosphoethanolamine transferase
SRR17276687	k141_344_124	YojI	99.63	3003952	protein homolog model	peptide antibiotic	antibiotic efflux	ATP-binding cassette (ABC) antibiotic efflux pump
SRR17276687	k141_344_253	baeR	100	3000828	protein homolog model	aminoglycoside antibiotic; aminocoumarin antibiotic	antibiotic efflux	resistance-nodulation-cell division (RND) antibiotic efflux pump
SRR17276687	k141_344_254	baeS	96.15	3000829	protein homolog model	aminoglycoside antibiotic; aminocoumarin antibiotic	antibiotic efflux	resistance-nodulation-cell division (RND) antibiotic efflux pump
SRR17276687	k141_344_256	mdtC	98.83	3000794	protein homolog model	aminocoumarin antibiotic	antibiotic efflux	resistance-nodulation-cell division (RND) antibiotic efflux pump
SRR17276687	k141_344_257	mdtB	99.9	3000793	protein homolog model	aminocoumarin antibiotic	antibiotic efflux	resistance-nodulation-cell division (RND) antibiotic efflux pump
SRR17276687	k141_344_258	mdtA	98.8	3000792	protein homolog model	aminocoumarin antibiotic	antibiotic efflux	resistance-nodulation-cell division (RND) antibiotic efflux pump
SRR17276687	k141_300_130	EC-5	100	3006880	protein homolog model	cephalosporin	antibiotic inactivation	EC beta-lactamase
SRR17276687	k141_300_168	eptA	96.16	3003576	protein homolog model	peptide antibiotic	antibiotic target alteration	pmr phosphoethanolamine transferase
SRR17276687	k141_300_201	mdtN	99.13	3003548	protein homolog model	nucleoside antibiotic; disinfecting agents and antiseptics	antibiotic efflux	major facilitator superfamily (MFS) antibiotic efflux pump
SRR17276687	k141_300_202	mdtO	97.36	3003549	protein homolog model	nucleoside antibiotic; disinfecting agents and antiseptics	antibiotic efflux	major facilitator superfamily (MFS) antibiotic efflux pump
SRR17276687	k141_300_203	mdtP	97.75	3003550	protein homolog model	nucleoside antibiotic; disinfecting agents and antiseptics	antibiotic efflux	major facilitator superfamily (MFS) antibiotic efflux pump
SRR17276687	k141_303_21	mdtG	99.51	3001329	protein homolog model	fosfomycin	antibiotic efflux	major facilitator superfamily (MFS) antibiotic efflux pump
SRR17276687	k141_303_33	mdtH	100	3001216	protein homolog model	fluoroquinolone antibiotic	antibiotic efflux	major facilitator superfamily (MFS) antibiotic efflux pump
SRR17276687	k141_346_107	msbA	99.66	3003950	protein homolog model	nitroimidazole antibiotic	antibiotic efflux	ATP-binding cassette (ABC) antibiotic efflux pump
SRR17276687	k141_346_175	Escherichia coli mdfA	97.07	3001328	protein homolog model	tetracycline antibiotic; disinfecting agents and antiseptics	antibiotic efflux	major facilitator superfamily (MFS) antibiotic efflux pump
SRR17276687	k141_346_306	kdpE	99.55	3003841	protein homolog model	aminoglycoside antibiotic	antibiotic efflux	kdpDE
SRR17276687	k141_348_120	H-NS	100	3000676	protein homolog model	macrolide antibiotic; fluoroquinolone antibiotic; cephalosporin; cephamycin; penam; tetracycline antibiotic	antibiotic efflux	major facilitator superfamily (MFS) antibiotic efflux pump; resistance-nodulation-cell division (RND) antibiotic efflux pump
SRR17276687	k141_349_93	Escherichia coli emrE	98.18	3004039	protein homolog model	macrolide antibiotic	antibiotic efflux	small multidrug resistance (SMR) antibiotic efflux pump
SRR17276687	k141_349_436	Klebsiella pneumoniae KpnE	81.36	3004580	protein homolog model	macrolide antibiotic; aminoglycoside antibiotic; cephalosporin; tetracycline antibiotic; peptide antibiotic; rifamycin antibiotic; disinfecting agents and antiseptics	antibiotic efflux	major facilitator superfamily (MFS) antibiotic efflux pump
SRR17276687	k141_349_437	Klebsiella pneumoniae KpnF	85.32	3004583	protein homolog model	macrolide antibiotic; aminoglycoside antibiotic; cephalosporin; tetracycline antibiotic; peptide antibiotic; rifamycin antibiotic; disinfecting agents and antiseptics	antibiotic efflux	major facilitator superfamily (MFS) antibiotic efflux pump
SRR17276687	k141_349_475	marA	99.21	3000263	protein homolog model	fluoroquinolone antibiotic; monobactam; carbapenem; cephalosporin; glycylcycline; cephamycin; penam; tetracycline antibiotic; rifamycin antibiotic; phenicol antibiotic; penem; disinfecting agents and antiseptics	antibiotic efflux; reduced permeability to antibiotic	resistance-nodulation-cell division (RND) antibiotic efflux pump; General Bacterial Porin with reduced permeability to beta-lactams
SRR17276687	k141_191_17	Haemophilus influenzae PBP3 conferring resistance to beta-lactam antibiotics	53.29	3004446	protein variant model	cephalosporin; cephamycin; penam	antibiotic target alteration	Penicillin-binding protein mutations conferring resistance to beta-lactam antibiotics
SRR17276687	k141_264_1	Escherichia coli EF-Tu mutants conferring resistance to Pulvomycin	100	3003369	protein variant model	elfamycin antibiotic	antibiotic target alteration	elfamycin resistant EF-Tu
SRR17276687	k141_344_97	Escherichia coli GlpT with mutation conferring resistance to fosfomycin	99.78	3003889	protein variant model	fosfomycin	antibiotic target alteration	antibiotic-resistant GlpT
SRR17276687	k141_344_105	Escherichia coli gyrA conferring resistance to fluoroquinolones	99.54	3003294	protein variant model	fluoroquinolone antibiotic	antibiotic target alteration	fluoroquinolone resistant gyrA
SRR17276687	k141_261_97	Escherichia coli AcrAB-TolC with AcrR mutation conferring resistance to ciprofloxacin, tetracycline, and ceftazidime	99.53	3003807	protein overexpression model	fluoroquinolone antibiotic; cephalosporin; glycylcycline; penam; tetracycline antibiotic; rifamycin antibiotic; phenicol antibiotic; disinfecting agents and antiseptics	antibiotic target alteration; antibiotic efflux	resistance-nodulation-cell division (RND) antibiotic efflux pump
SRR17276687	k141_300_228	Escherichia coli soxR with mutation conferring antibiotic resistance	99.35	3003381	protein overexpression model	fluoroquinolone antibiotic; cephalosporin; glycylcycline; penam; tetracycline antibiotic; rifamycin antibiotic; phenicol antibiotic; disinfecting agents and antiseptics	antibiotic target alteration; antibiotic efflux	ATP-binding cassette (ABC) antibiotic efflux pump; major facilitator superfamily (MFS) antibiotic efflux pump; resistance-nodulation-cell division (RND) antibiotic efflux pump
SRR17276687	k141_300_229	Escherichia coli soxS with mutation conferring antibiotic resistance	100	3003511	protein overexpression model	fluoroquinolone antibiotic; monobactam; carbapenem; cephalosporin; glycylcycline; cephamycin; penam; tetracycline antibiotic; rifamycin antibiotic; phenicol antibiotic; penem; disinfecting agents and antiseptics	antibiotic target alteration; antibiotic efflux; reduced permeability to antibiotic	ATP-binding cassette (ABC) antibiotic efflux pump; major facilitator superfamily (MFS) antibiotic efflux pump; resistance-nodulation-cell division (RND) antibiotic efflux pump; General Bacterial Porin with reduced permeability to beta-lactams
SRR17276687	k141_349_476	Escherichia coli AcrAB-TolC with MarR mutations conferring resistance to ciprofloxacin and tetracycline	98.61	3003378	protein overexpression model	fluoroquinolone antibiotic; cephalosporin; glycylcycline; penam; tetracycline antibiotic; rifamycin antibiotic; phenicol antibiotic; disinfecting agents and antiseptics	antibiotic target alteration; antibiotic efflux	resistance-nodulation-cell division (RND) antibiotic efflux pump
SRR17276688	k141_59_4	tet(B)	99.25	3000166	protein homolog model	tetracycline antibiotic	antibiotic efflux	major facilitator superfamily (MFS) antibiotic efflux pump
SRR17276688	k141_67_6	APH(3'')-Ib	99.63	3002639	protein homolog model	aminoglycoside antibiotic	antibiotic inactivation	APH(3'')
SRR17276688	k141_67_7	APH(6)-Id	99.64	3002660	protein homolog model	aminoglycoside antibiotic	antibiotic inactivation	APH(6)
SRR17276688	k141_209_27	evgS	96.66	3000833	protein homolog model	macrolide antibiotic; fluoroquinolone antibiotic; penam; tetracycline antibiotic	antibiotic efflux	major facilitator superfamily (MFS) antibiotic efflux pump; resistance-nodulation-cell division (RND) antibiotic efflux pump
SRR17276688	k141_209_28	evgA	100	3000832	protein homolog model	macrolide antibiotic; fluoroquinolone antibiotic; penam; tetracycline antibiotic	antibiotic efflux	major facilitator superfamily (MFS) antibiotic efflux pump; resistance-nodulation-cell division (RND) antibiotic efflux pump
SRR17276688	k141_209_29	emrK	98.86	3000206	protein homolog model	tetracycline antibiotic	antibiotic efflux	major facilitator superfamily (MFS) antibiotic efflux pump
SRR17276688	k141_209_30	emrY	99.8	3000254	protein homolog model	tetracycline antibiotic	antibiotic efflux	major facilitator superfamily (MFS) antibiotic efflux pump
SRR17276688	k141_162_58	mdtG	99.75	3001329	protein homolog model	fosfomycin	antibiotic efflux	major facilitator superfamily (MFS) antibiotic efflux pump
SRR17276688	k141_162_70	mdtH	100	3001216	protein homolog model	fluoroquinolone antibiotic	antibiotic efflux	major facilitator superfamily (MFS) antibiotic efflux pump
SRR17276688	k141_167_23	H-NS	100	3000676	protein homolog model	macrolide antibiotic; fluoroquinolone antibiotic; cephalosporin; cephamycin; penam; tetracycline antibiotic	antibiotic efflux	major facilitator superfamily (MFS) antibiotic efflux pump; resistance-nodulation-cell division (RND) antibiotic efflux pump
SRR17276688	k141_94_10	Escherichia coli ampH beta-lactamase	99.48	3004612	protein homolog model	cephalosporin; penam	antibiotic inactivation	ampC-type beta-lactamase
SRR17276688	k141_94_95	acrB	100	3000216	protein homolog model	fluoroquinolone antibiotic; cephalosporin; glycylcycline; penam; tetracycline antibiotic; rifamycin antibiotic; phenicol antibiotic; disinfecting agents and antiseptics	antibiotic efflux	resistance-nodulation-cell division (RND) antibiotic efflux pump
SRR17276688	k141_94_96	Escherichia coli acrA	99.75	3004043	protein homolog model	fluoroquinolone antibiotic; cephalosporin; glycylcycline; penam; tetracycline antibiotic; rifamycin antibiotic; phenicol antibiotic; disinfecting agents and antiseptics	antibiotic efflux	resistance-nodulation-cell division (RND) antibiotic efflux pump
SRR17276688	k141_199_55	cpxA	100	3000830	protein homolog model	aminoglycoside antibiotic; aminocoumarin antibiotic	antibiotic efflux	resistance-nodulation-cell division (RND) antibiotic efflux pump
SRR17276688	k141_181_99	mdtP	98.16	3003550	protein homolog model	nucleoside antibiotic; disinfecting agents and antiseptics	antibiotic efflux	major facilitator superfamily (MFS) antibiotic efflux pump
SRR17276688	k141_181_100	mdtO	98.54	3003549	protein homolog model	nucleoside antibiotic; disinfecting agents and antiseptics	antibiotic efflux	major facilitator superfamily (MFS) antibiotic efflux pump
SRR17276688	k141_181_101	mdtN	98.54	3003548	protein homolog model	nucleoside antibiotic; disinfecting agents and antiseptics	antibiotic efflux	major facilitator superfamily (MFS) antibiotic efflux pump
SRR17276688	k141_181_135	eptA	98.17	3003576	protein homolog model	peptide antibiotic	antibiotic target alteration	pmr phosphoethanolamine transferase
SRR17276688	k141_212_2	gadX	93.07	3000508	protein homolog model	macrolide antibiotic; fluoroquinolone antibiotic; penam	antibiotic efflux	resistance-nodulation-cell division (RND) antibiotic efflux pump
SRR17276688	k141_212_3	gadW	100	3003838	protein homolog model	macrolide antibiotic; fluoroquinolone antibiotic; penam	antibiotic efflux	resistance-nodulation-cell division (RND) antibiotic efflux pump
SRR17276688	k141_212_5	mdtF	99.42	3000796	protein homolog model	macrolide antibiotic; fluoroquinolone antibiotic; penam	antibiotic efflux	resistance-nodulation-cell division (RND) antibiotic efflux pump
SRR17276688	k141_212_6	mdtE	99.74	3000795	protein homolog model	macrolide antibiotic; fluoroquinolone antibiotic; penam	antibiotic efflux	resistance-nodulation-cell division (RND) antibiotic efflux pump
SRR17276688	k141_212_177	CRP	99.52	3000518	protein homolog model	macrolide antibiotic; fluoroquinolone antibiotic; penam	antibiotic efflux	resistance-nodulation-cell division (RND) antibiotic efflux pump
SRR17276688	k141_190_19	EC-5	98.94	3006880	protein homolog model	cephalosporin	antibiotic inactivation	EC beta-lactamase
SRR17276688	k141_183_8	AcrF	99.52	3000502	protein homolog model	fluoroquinolone antibiotic; cephalosporin; cephamycin; penam	antibiotic efflux	resistance-nodulation-cell division (RND) antibiotic efflux pump
SRR17276688	k141_183_9	AcrE	99.48	3000499	protein homolog model	fluoroquinolone antibiotic; cephalosporin; cephamycin; penam	antibiotic efflux	resistance-nodulation-cell division (RND) antibiotic efflux pump
SRR17276688	k141_183_10	AcrS	98.64	3000656	protein homolog model	fluoroquinolone antibiotic; cephalosporin; glycylcycline; cephamycin; penam; tetracycline antibiotic; rifamycin antibiotic; phenicol antibiotic; disinfecting agents and antiseptics	antibiotic efflux	resistance-nodulation-cell division (RND) antibiotic efflux pump
SRR17276688	k141_183_200	bacA	99.63	3002986	protein homolog model	peptide antibiotic	antibiotic target alteration	undecaprenyl pyrophosphate related proteins
SRR17276688	k141_183_223	TolC	99.8	3000237	protein homolog model	macrolide antibiotic; fluoroquinolone antibiotic; aminoglycoside antibiotic; carbapenem; cephalosporin; glycylcycline; cephamycin; penam; tetracycline antibiotic; peptide antibiotic; aminocoumarin antibiotic; rifamycin antibiotic; phenicol antibiotic; penem; disinfecting agents and antiseptics	antibiotic efflux	ATP-binding cassette (ABC) antibiotic efflux pump; major facilitator superfamily (MFS) antibiotic efflux pump; resistance-nodulation-cell division (RND) antibiotic efflux pump
SRR17276688	k141_221_297	rsmA	85.25	3005069	protein homolog model	fluoroquinolone antibiotic; diaminopyrimidine antibiotic; phenicol antibiotic	antibiotic efflux	resistance-nodulation-cell division (RND) antibiotic efflux pump
SRR17276688	k141_221_305	emrB	99.8	3000074	protein homolog model	fluoroquinolone antibiotic	antibiotic efflux	major facilitator superfamily (MFS) antibiotic efflux pump
SRR17276688	k141_221_306	emrA	99.74	3000027	protein homolog model	fluoroquinolone antibiotic	antibiotic efflux	major facilitator superfamily (MFS) antibiotic efflux pump
SRR17276688	k141_221_307	emrR	100	3000516	protein homolog model	fluoroquinolone antibiotic	antibiotic efflux	major facilitator superfamily (MFS) antibiotic efflux pump
SRR17276688	k141_194_111	acrD	99.9	3000491	protein homolog model	aminoglycoside antibiotic	antibiotic efflux	resistance-nodulation-cell division (RND) antibiotic efflux pump
SRR17276688	k141_222_24	marA	99.21	3000263	protein homolog model	fluoroquinolone antibiotic; monobactam; carbapenem; cephalosporin; glycylcycline; cephamycin; penam; tetracycline antibiotic; rifamycin antibiotic; phenicol antibiotic; penem; disinfecting agents and antiseptics	antibiotic efflux; reduced permeability to antibiotic	resistance-nodulation-cell division (RND) antibiotic efflux pump; General Bacterial Porin with reduced permeability to beta-lactams
SRR17276688	k141_222_61	Klebsiella pneumoniae KpnF	84.4	3004583	protein homolog model	macrolide antibiotic; aminoglycoside antibiotic; cephalosporin; tetracycline antibiotic; peptide antibiotic; rifamycin antibiotic; disinfecting agents and antiseptics	antibiotic efflux	major facilitator superfamily (MFS) antibiotic efflux pump
SRR17276688	k141_222_62	Klebsiella pneumoniae KpnE	82.2	3004580	protein homolog model	macrolide antibiotic; aminoglycoside antibiotic; cephalosporin; tetracycline antibiotic; peptide antibiotic; rifamycin antibiotic; disinfecting agents and antiseptics	antibiotic efflux	major facilitator superfamily (MFS) antibiotic efflux pump
SRR17276688	k141_222_380	Escherichia coli emrE	98.18	3004039	protein homolog model	macrolide antibiotic	antibiotic efflux	small multidrug resistance (SMR) antibiotic efflux pump
SRR17276688	k141_224_118	kdpE	99.55	3003841	protein homolog model	aminoglycoside antibiotic	antibiotic efflux	kdpDE
SRR17276688	k141_224_248	Escherichia coli mdfA	97.07	3001328	protein homolog model	tetracycline antibiotic; disinfecting agents and antiseptics	antibiotic efflux	major facilitator superfamily (MFS) antibiotic efflux pump
SRR17276688	k141_224_323	msbA	99.66	3003950	protein homolog model	nitroimidazole antibiotic	antibiotic efflux	ATP-binding cassette (ABC) antibiotic efflux pump
SRR17276688	k141_225_92	PmrF	99.38	3003578	protein homolog model	peptide antibiotic	antibiotic target alteration	pmr phosphoethanolamine transferase
SRR17276688	k141_225_133	YojI	98.54	3003952	protein homolog model	peptide antibiotic	antibiotic efflux	ATP-binding cassette (ABC) antibiotic efflux pump
SRR17276688	k141_225_307	baeR	100	3000828	protein homolog model	aminoglycoside antibiotic; aminocoumarin antibiotic	antibiotic efflux	resistance-nodulation-cell division (RND) antibiotic efflux pump
SRR17276688	k141_225_308	baeS	96.15	3000829	protein homolog model	aminoglycoside antibiotic; aminocoumarin antibiotic	antibiotic efflux	resistance-nodulation-cell division (RND) antibiotic efflux pump
SRR17276688	k141_225_310	mdtC	99.22	3000794	protein homolog model	aminocoumarin antibiotic	antibiotic efflux	resistance-nodulation-cell division (RND) antibiotic efflux pump
SRR17276688	k141_225_311	mdtB	99.71	3000793	protein homolog model	aminocoumarin antibiotic	antibiotic efflux	resistance-nodulation-cell division (RND) antibiotic efflux pump
SRR17276688	k141_225_312	mdtA	98.8	3000792	protein homolog model	aminocoumarin antibiotic	antibiotic efflux	resistance-nodulation-cell division (RND) antibiotic efflux pump
SRR17276688	k141_225_363	ugd	94.59	3003577	protein homolog model	peptide antibiotic	antibiotic target alteration	pmr phosphoethanolamine transferase
SRR17276688	k141_179_1	Escherichia coli EF-Tu mutants conferring resistance to Pulvomycin	100	3003369	protein variant model	elfamycin antibiotic	antibiotic target alteration	elfamycin resistant EF-Tu
SRR17276688	k141_223_52	Haemophilus influenzae PBP3 conferring resistance to beta-lactam antibiotics	53.29	3004446	protein variant model	cephalosporin; cephamycin; penam	antibiotic target alteration	Penicillin-binding protein mutations conferring resistance to beta-lactam antibiotics
SRR17276688	k141_225_106	Escherichia coli GlpT with mutation conferring resistance to fosfomycin	99.56	3003889	protein variant model	fosfomycin	antibiotic target alteration	antibiotic-resistant GlpT
SRR17276688	k141_225_114	Escherichia coli gyrA conferring resistance to fluoroquinolones	99.66	3003294	protein variant model	fluoroquinolone antibiotic	antibiotic target alteration	fluoroquinolone resistant gyrA
SRR17276688	k141_59_5	tetR	100	3003479	protein overexpression model	tetracycline antibiotic	antibiotic target alteration; antibiotic efflux	major facilitator superfamily (MFS) antibiotic efflux pump
SRR17276688	k141_94_97	Escherichia coli AcrAB-TolC with AcrR mutation conferring resistance to ciprofloxacin, tetracycline, and ceftazidime	100	3003807	protein overexpression model	fluoroquinolone antibiotic; cephalosporin; glycylcycline; penam; tetracycline antibiotic; rifamycin antibiotic; phenicol antibiotic; disinfecting agents and antiseptics	antibiotic target alteration; antibiotic efflux	resistance-nodulation-cell division (RND) antibiotic efflux pump
SRR17276688	k141_181_73	Escherichia coli soxS with mutation conferring antibiotic resistance	100	3003511	protein overexpression model	fluoroquinolone antibiotic; monobactam; carbapenem; cephalosporin; glycylcycline; cephamycin; penam; tetracycline antibiotic; rifamycin antibiotic; phenicol antibiotic; penem; disinfecting agents and antiseptics	antibiotic target alteration; antibiotic efflux; reduced permeability to antibiotic	ATP-binding cassette (ABC) antibiotic efflux pump; major facilitator superfamily (MFS) antibiotic efflux pump; resistance-nodulation-cell division (RND) antibiotic efflux pump; General Bacterial Porin with reduced permeability to beta-lactams
SRR17276688	k141_181_74	Escherichia coli soxR with mutation conferring antibiotic resistance	99.35	3003381	protein overexpression model	fluoroquinolone antibiotic; cephalosporin; glycylcycline; penam; tetracycline antibiotic; rifamycin antibiotic; phenicol antibiotic; disinfecting agents and antiseptics	antibiotic target alteration; antibiotic efflux	ATP-binding cassette (ABC) antibiotic efflux pump; major facilitator superfamily (MFS) antibiotic efflux pump; resistance-nodulation-cell division (RND) antibiotic efflux pump
SRR17276688	k141_222_23	Escherichia coli AcrAB-TolC with MarR mutations conferring resistance to ciprofloxacin and tetracycline	97.92	3003378	protein overexpression model	fluoroquinolone antibiotic; cephalosporin; glycylcycline; penam; tetracycline antibiotic; rifamycin antibiotic; phenicol antibiotic; disinfecting agents and antiseptics	antibiotic target alteration; antibiotic efflux	resistance-nodulation-cell division (RND) antibiotic efflux pump
SRR17276689	k141_67_6	APH(3'')-Ib	99.63	3002639	protein homolog model	aminoglycoside antibiotic	antibiotic inactivation	APH(3'')
SRR17276689	k141_67_7	APH(6)-Id	99.64	3002660	protein homolog model	aminoglycoside antibiotic	antibiotic inactivation	APH(6)
SRR17276689	k141_29_4	tet(B)	99.25	3000166	protein homolog model	tetracycline antibiotic	antibiotic efflux	major facilitator superfamily (MFS) antibiotic efflux pump
SRR17276689	k141_111_23	H-NS	100	3000676	protein homolog model	macrolide antibiotic; fluoroquinolone antibiotic; cephalosporin; cephamycin; penam; tetracycline antibiotic	antibiotic efflux	major facilitator superfamily (MFS) antibiotic efflux pump; resistance-nodulation-cell division (RND) antibiotic efflux pump
SRR17276689	k141_163_74	Escherichia coli acrA	99.75	3004043	protein homolog model	fluoroquinolone antibiotic; cephalosporin; glycylcycline; penam; tetracycline antibiotic; rifamycin antibiotic; phenicol antibiotic; disinfecting agents and antiseptics	antibiotic efflux	resistance-nodulation-cell division (RND) antibiotic efflux pump
SRR17276689	k141_163_75	acrB	100	3000216	protein homolog model	fluoroquinolone antibiotic; cephalosporin; glycylcycline; penam; tetracycline antibiotic; rifamycin antibiotic; phenicol antibiotic; disinfecting agents and antiseptics	antibiotic efflux	resistance-nodulation-cell division (RND) antibiotic efflux pump
SRR17276689	k141_163_160	Escherichia coli ampH beta-lactamase	99.48	3004612	protein homolog model	cephalosporin; penam	antibiotic inactivation	ampC-type beta-lactamase
SRR17276689	k141_127_26	eptA	98.17	3003576	protein homolog model	peptide antibiotic	antibiotic target alteration	pmr phosphoethanolamine transferase
SRR17276689	k141_127_60	mdtN	98.54	3003548	protein homolog model	nucleoside antibiotic; disinfecting agents and antiseptics	antibiotic efflux	major facilitator superfamily (MFS) antibiotic efflux pump
SRR17276689	k141_127_61	mdtO	98.54	3003549	protein homolog model	nucleoside antibiotic; disinfecting agents and antiseptics	antibiotic efflux	major facilitator superfamily (MFS) antibiotic efflux pump
SRR17276689	k141_127_62	mdtP	98.16	3003550	protein homolog model	nucleoside antibiotic; disinfecting agents and antiseptics	antibiotic efflux	major facilitator superfamily (MFS) antibiotic efflux pump
SRR17276689	k141_102_58	mdtG	99.75	3001329	protein homolog model	fosfomycin	antibiotic efflux	major facilitator superfamily (MFS) antibiotic efflux pump
SRR17276689	k141_102_70	mdtH	100	3001216	protein homolog model	fluoroquinolone antibiotic	antibiotic efflux	major facilitator superfamily (MFS) antibiotic efflux pump
SRR17276689	k141_87_61	EC-5	98.94	3006880	protein homolog model	cephalosporin	antibiotic inactivation	EC beta-lactamase
SRR17276689	k141_123_55	cpxA	100	3000830	protein homolog model	aminoglycoside antibiotic; aminocoumarin antibiotic	antibiotic efflux	resistance-nodulation-cell division (RND) antibiotic efflux pump
SRR17276689	k141_152_2	gadX	93.07	3000508	protein homolog model	macrolide antibiotic; fluoroquinolone antibiotic; penam	antibiotic efflux	resistance-nodulation-cell division (RND) antibiotic efflux pump
SRR17276689	k141_152_3	gadW	100	3003838	protein homolog model	macrolide antibiotic; fluoroquinolone antibiotic; penam	antibiotic efflux	resistance-nodulation-cell division (RND) antibiotic efflux pump
SRR17276689	k141_152_5	mdtF	99.42	3000796	protein homolog model	macrolide antibiotic; fluoroquinolone antibiotic; penam	antibiotic efflux	resistance-nodulation-cell division (RND) antibiotic efflux pump
SRR17276689	k141_152_6	mdtE	99.74	3000795	protein homolog model	macrolide antibiotic; fluoroquinolone antibiotic; penam	antibiotic efflux	resistance-nodulation-cell division (RND) antibiotic efflux pump
SRR17276689	k141_152_177	CRP	99.52	3000518	protein homolog model	macrolide antibiotic; fluoroquinolone antibiotic; penam	antibiotic efflux	resistance-nodulation-cell division (RND) antibiotic efflux pump
SRR17276689	k141_149_297	rsmA	85.25	3005069	protein homolog model	fluoroquinolone antibiotic; diaminopyrimidine antibiotic; phenicol antibiotic	antibiotic efflux	resistance-nodulation-cell division (RND) antibiotic efflux pump
SRR17276689	k141_149_305	emrB	99.8	3000074	protein homolog model	fluoroquinolone antibiotic	antibiotic efflux	major facilitator superfamily (MFS) antibiotic efflux pump
SRR17276689	k141_149_306	emrA	99.74	3000027	protein homolog model	fluoroquinolone antibiotic	antibiotic efflux	major facilitator superfamily (MFS) antibiotic efflux pump
SRR17276689	k141_149_307	emrR	100	3000516	protein homolog model	fluoroquinolone antibiotic	antibiotic efflux	major facilitator superfamily (MFS) antibiotic efflux pump
SRR17276689	k141_49_115	TolC	99.8	3000237	protein homolog model	macrolide antibiotic; fluoroquinolone antibiotic; aminoglycoside antibiotic; carbapenem; cephalosporin; glycylcycline; cephamycin; penam; tetracycline antibiotic; peptide antibiotic; aminocoumarin antibiotic; rifamycin antibiotic; phenicol antibiotic; penem; disinfecting agents and antiseptics	antibiotic efflux	ATP-binding cassette (ABC) antibiotic efflux pump; major facilitator superfamily (MFS) antibiotic efflux pump; resistance-nodulation-cell division (RND) antibiotic efflux pump
SRR17276689	k141_49_138	bacA	99.63	3002986	protein homolog model	peptide antibiotic	antibiotic target alteration	undecaprenyl pyrophosphate related proteins
SRR17276689	k141_49_328	AcrS	98.64	3000656	protein homolog model	fluoroquinolone antibiotic; cephalosporin; glycylcycline; cephamycin; penam; tetracycline antibiotic; rifamycin antibiotic; phenicol antibiotic; disinfecting agents and antiseptics	antibiotic efflux	resistance-nodulation-cell division (RND) antibiotic efflux pump
SRR17276689	k141_49_329	AcrE	99.48	3000499	protein homolog model	fluoroquinolone antibiotic; cephalosporin; cephamycin; penam	antibiotic efflux	resistance-nodulation-cell division (RND) antibiotic efflux pump
SRR17276689	k141_49_330	AcrF	99.52	3000502	protein homolog model	fluoroquinolone antibiotic; cephalosporin; cephamycin; penam	antibiotic efflux	resistance-nodulation-cell division (RND) antibiotic efflux pump
SRR17276689	k141_129_111	acrD	99.9	3000491	protein homolog model	aminoglycoside antibiotic	antibiotic efflux	resistance-nodulation-cell division (RND) antibiotic efflux pump
SRR17276689	k141_129_192	evgS	96.66	3000833	protein homolog model	macrolide antibiotic; fluoroquinolone antibiotic; penam; tetracycline antibiotic	antibiotic efflux	major facilitator superfamily (MFS) antibiotic efflux pump; resistance-nodulation-cell division (RND) antibiotic efflux pump
SRR17276689	k141_129_193	evgA	100	3000832	protein homolog model	macrolide antibiotic; fluoroquinolone antibiotic; penam; tetracycline antibiotic	antibiotic efflux	major facilitator superfamily (MFS) antibiotic efflux pump; resistance-nodulation-cell division (RND) antibiotic efflux pump
SRR17276689	k141_129_194	emrK	98.86	3000206	protein homolog model	tetracycline antibiotic	antibiotic efflux	major facilitator superfamily (MFS) antibiotic efflux pump
SRR17276689	k141_129_195	emrY	99.8	3000254	protein homolog model	tetracycline antibiotic	antibiotic efflux	major facilitator superfamily (MFS) antibiotic efflux pump
SRR17276689	k141_159_118	kdpE	99.55	3003841	protein homolog model	aminoglycoside antibiotic	antibiotic efflux	kdpDE
SRR17276689	k141_159_248	Escherichia coli mdfA	97.07	3001328	protein homolog model	tetracycline antibiotic; disinfecting agents and antiseptics	antibiotic efflux	major facilitator superfamily (MFS) antibiotic efflux pump
SRR17276689	k141_159_323	msbA	99.66	3003950	protein homolog model	nitroimidazole antibiotic	antibiotic efflux	ATP-binding cassette (ABC) antibiotic efflux pump
SRR17276689	k141_165_92	PmrF	99.38	3003578	protein homolog model	peptide antibiotic	antibiotic target alteration	pmr phosphoethanolamine transferase
SRR17276689	k141_165_133	YojI	98.54	3003952	protein homolog model	peptide antibiotic	antibiotic efflux	ATP-binding cassette (ABC) antibiotic efflux pump
SRR17276689	k141_165_307	baeR	100	3000828	protein homolog model	aminoglycoside antibiotic; aminocoumarin antibiotic	antibiotic efflux	resistance-nodulation-cell division (RND) antibiotic efflux pump
SRR17276689	k141_165_308	baeS	96.15	3000829	protein homolog model	aminoglycoside antibiotic; aminocoumarin antibiotic	antibiotic efflux	resistance-nodulation-cell division (RND) antibiotic efflux pump
SRR17276689	k141_165_310	mdtC	99.22	3000794	protein homolog model	aminocoumarin antibiotic	antibiotic efflux	resistance-nodulation-cell division (RND) antibiotic efflux pump
SRR17276689	k141_165_311	mdtB	99.71	3000793	protein homolog model	aminocoumarin antibiotic	antibiotic efflux	resistance-nodulation-cell division (RND) antibiotic efflux pump
SRR17276689	k141_165_312	mdtA	98.8	3000792	protein homolog model	aminocoumarin antibiotic	antibiotic efflux	resistance-nodulation-cell division (RND) antibiotic efflux pump
SRR17276689	k141_165_363	ugd	94.59	3003577	protein homolog model	peptide antibiotic	antibiotic target alteration	pmr phosphoethanolamine transferase
SRR17276689	k141_161_24	marA	99.21	3000263	protein homolog model	fluoroquinolone antibiotic; monobactam; carbapenem; cephalosporin; glycylcycline; cephamycin; penam; tetracycline antibiotic; rifamycin antibiotic; phenicol antibiotic; penem; disinfecting agents and antiseptics	antibiotic efflux; reduced permeability to antibiotic	resistance-nodulation-cell division (RND) antibiotic efflux pump; General Bacterial Porin with reduced permeability to beta-lactams
SRR17276689	k141_161_61	Klebsiella pneumoniae KpnF	84.4	3004583	protein homolog model	macrolide antibiotic; aminoglycoside antibiotic; cephalosporin; tetracycline antibiotic; peptide antibiotic; rifamycin antibiotic; disinfecting agents and antiseptics	antibiotic efflux	major facilitator superfamily (MFS) antibiotic efflux pump
SRR17276689	k141_161_62	Klebsiella pneumoniae KpnE	82.2	3004580	protein homolog model	macrolide antibiotic; aminoglycoside antibiotic; cephalosporin; tetracycline antibiotic; peptide antibiotic; rifamycin antibiotic; disinfecting agents and antiseptics	antibiotic efflux	major facilitator superfamily (MFS) antibiotic efflux pump
SRR17276689	k141_161_380	Escherichia coli emrE	98.18	3004039	protein homolog model	macrolide antibiotic	antibiotic efflux	small multidrug resistance (SMR) antibiotic efflux pump
SRR17276689	k141_137_52	Haemophilus influenzae PBP3 conferring resistance to beta-lactam antibiotics	53.29	3004446	protein variant model	cephalosporin; cephamycin; penam	antibiotic target alteration	Penicillin-binding protein mutations conferring resistance to beta-lactam antibiotics
SRR17276689	k141_130_1	Escherichia coli EF-Tu mutants conferring resistance to Pulvomycin	100	3003369	protein variant model	elfamycin antibiotic	antibiotic target alteration	elfamycin resistant EF-Tu
SRR17276689	k141_165_106	Escherichia coli GlpT with mutation conferring resistance to fosfomycin	99.56	3003889	protein variant model	fosfomycin	antibiotic target alteration	antibiotic-resistant GlpT
SRR17276689	k141_165_114	Escherichia coli gyrA conferring resistance to fluoroquinolones	99.66	3003294	protein variant model	fluoroquinolone antibiotic	antibiotic target alteration	fluoroquinolone resistant gyrA
SRR17276689	k141_29_5	tetR	100	3003479	protein overexpression model	tetracycline antibiotic	antibiotic target alteration; antibiotic efflux	major facilitator superfamily (MFS) antibiotic efflux pump
SRR17276689	k141_163_73	Escherichia coli AcrAB-TolC with AcrR mutation conferring resistance to ciprofloxacin, tetracycline, and ceftazidime	100	3003807	protein overexpression model	fluoroquinolone antibiotic; cephalosporin; glycylcycline; penam; tetracycline antibiotic; rifamycin antibiotic; phenicol antibiotic; disinfecting agents and antiseptics	antibiotic target alteration; antibiotic efflux	resistance-nodulation-cell division (RND) antibiotic efflux pump
SRR17276689	k141_127_87	Escherichia coli soxR with mutation conferring antibiotic resistance	99.35	3003381	protein overexpression model	fluoroquinolone antibiotic; cephalosporin; glycylcycline; penam; tetracycline antibiotic; rifamycin antibiotic; phenicol antibiotic; disinfecting agents and antiseptics	antibiotic target alteration; antibiotic efflux	ATP-binding cassette (ABC) antibiotic efflux pump; major facilitator superfamily (MFS) antibiotic efflux pump; resistance-nodulation-cell division (RND) antibiotic efflux pump
SRR17276689	k141_127_88	Escherichia coli soxS with mutation conferring antibiotic resistance	100	3003511	protein overexpression model	fluoroquinolone antibiotic; monobactam; carbapenem; cephalosporin; glycylcycline; cephamycin; penam; tetracycline antibiotic; rifamycin antibiotic; phenicol antibiotic; penem; disinfecting agents and antiseptics	antibiotic target alteration; antibiotic efflux; reduced permeability to antibiotic	ATP-binding cassette (ABC) antibiotic efflux pump; major facilitator superfamily (MFS) antibiotic efflux pump; resistance-nodulation-cell division (RND) antibiotic efflux pump; General Bacterial Porin with reduced permeability to beta-lactams
SRR17276689	k141_161_23	Escherichia coli AcrAB-TolC with MarR mutations conferring resistance to ciprofloxacin and tetracycline	97.92	3003378	protein overexpression model	fluoroquinolone antibiotic; cephalosporin; glycylcycline; penam; tetracycline antibiotic; rifamycin antibiotic; phenicol antibiotic; disinfecting agents and antiseptics	antibiotic target alteration; antibiotic efflux	resistance-nodulation-cell division (RND) antibiotic efflux pump
SRR17276690	k141_24_1	emrK	98.86	3000206	protein homolog model	tetracycline antibiotic	antibiotic efflux	major facilitator superfamily (MFS) antibiotic efflux pump
SRR17276690	k141_24_2	emrY	100	3000254	protein homolog model	tetracycline antibiotic	antibiotic efflux	major facilitator superfamily (MFS) antibiotic efflux pump
SRR17276690	k141_143_2	qacJ	37.86	3007014	protein homolog model	disinfecting agents and antiseptics	antibiotic efflux	small multidrug resistance (SMR) antibiotic efflux pump
SRR17276690	k141_56_21	marA	100	3000263	protein homolog model	fluoroquinolone antibiotic; monobactam; carbapenem; cephalosporin; glycylcycline; cephamycin; penam; tetracycline antibiotic; rifamycin antibiotic; phenicol antibiotic; penem; disinfecting agents and antiseptics	antibiotic efflux; reduced permeability to antibiotic	resistance-nodulation-cell division (RND) antibiotic efflux pump; General Bacterial Porin with reduced permeability to beta-lactams
SRR17276690	k141_269_1	evgA	99.51	3000832	protein homolog model	macrolide antibiotic; fluoroquinolone antibiotic; penam; tetracycline antibiotic	antibiotic efflux	major facilitator superfamily (MFS) antibiotic efflux pump; resistance-nodulation-cell division (RND) antibiotic efflux pump
SRR17276690	k141_269_2	evgS	96.66	3000833	protein homolog model	macrolide antibiotic; fluoroquinolone antibiotic; penam; tetracycline antibiotic	antibiotic efflux	major facilitator superfamily (MFS) antibiotic efflux pump; resistance-nodulation-cell division (RND) antibiotic efflux pump
SRR17276690	k141_70_3	ugd	98.97	3003577	protein homolog model	peptide antibiotic	antibiotic target alteration	pmr phosphoethanolamine transferase
SRR17276690	k141_10_36	Escherichia coli ampH beta-lactamase	99.74	3004612	protein homolog model	cephalosporin; penam	antibiotic inactivation	ampC-type beta-lactamase
SRR17276690	k141_107_1	TEM-208	96.28	3001385	protein homolog model	monobactam; cephalosporin; penam; penem	antibiotic inactivation	TEM beta-lactamase
SRR17276690	k141_132_52	H-NS	100	3000676	protein homolog model	macrolide antibiotic; fluoroquinolone antibiotic; cephalosporin; cephamycin; penam; tetracycline antibiotic	antibiotic efflux	major facilitator superfamily (MFS) antibiotic efflux pump; resistance-nodulation-cell division (RND) antibiotic efflux pump
SRR17276690	k141_116_2	gadX	93.07	3000508	protein homolog model	macrolide antibiotic; fluoroquinolone antibiotic; penam	antibiotic efflux	resistance-nodulation-cell division (RND) antibiotic efflux pump
SRR17276690	k141_116_3	gadW	95.87	3003838	protein homolog model	macrolide antibiotic; fluoroquinolone antibiotic; penam	antibiotic efflux	resistance-nodulation-cell division (RND) antibiotic efflux pump
SRR17276690	k141_116_5	mdtF	99.61	3000796	protein homolog model	macrolide antibiotic; fluoroquinolone antibiotic; penam	antibiotic efflux	resistance-nodulation-cell division (RND) antibiotic efflux pump
SRR17276690	k141_116_6	mdtE	100	3000795	protein homolog model	macrolide antibiotic; fluoroquinolone antibiotic; penam	antibiotic efflux	resistance-nodulation-cell division (RND) antibiotic efflux pump
SRR17276690	k141_37_35	AcrS	98.18	3000656	protein homolog model	fluoroquinolone antibiotic; cephalosporin; glycylcycline; cephamycin; penam; tetracycline antibiotic; rifamycin antibiotic; phenicol antibiotic; disinfecting agents and antiseptics	antibiotic efflux	resistance-nodulation-cell division (RND) antibiotic efflux pump
SRR17276690	k141_37_36	AcrE	99.22	3000499	protein homolog model	fluoroquinolone antibiotic; cephalosporin; cephamycin; penam	antibiotic efflux	resistance-nodulation-cell division (RND) antibiotic efflux pump
SRR17276690	k141_37_37	AcrF	98.28	3000502	protein homolog model	fluoroquinolone antibiotic; cephalosporin; cephamycin; penam	antibiotic efflux	resistance-nodulation-cell division (RND) antibiotic efflux pump
SRR17276690	k141_37_38	AcrF	99.58	3000502	protein homolog model	fluoroquinolone antibiotic; cephalosporin; cephamycin; penam	antibiotic efflux	resistance-nodulation-cell division (RND) antibiotic efflux pump
SRR17276690	k141_248_6	msbA	100	3003950	protein homolog model	nitroimidazole antibiotic	antibiotic efflux	ATP-binding cassette (ABC) antibiotic efflux pump
SRR17276690	k141_98_33	baeR	98.75	3000828	protein homolog model	aminoglycoside antibiotic; aminocoumarin antibiotic	antibiotic efflux	resistance-nodulation-cell division (RND) antibiotic efflux pump
SRR17276690	k141_98_34	baeS	97	3000829	protein homolog model	aminoglycoside antibiotic; aminocoumarin antibiotic	antibiotic efflux	resistance-nodulation-cell division (RND) antibiotic efflux pump
SRR17276690	k141_98_36	mdtC	99.12	3000794	protein homolog model	aminocoumarin antibiotic	antibiotic efflux	resistance-nodulation-cell division (RND) antibiotic efflux pump
SRR17276690	k141_98_37	mdtB	99.52	3000793	protein homolog model	aminocoumarin antibiotic	antibiotic efflux	resistance-nodulation-cell division (RND) antibiotic efflux pump
SRR17276690	k141_98_38	mdtA	98.8	3000792	protein homolog model	aminocoumarin antibiotic	antibiotic efflux	resistance-nodulation-cell division (RND) antibiotic efflux pump
SRR17276690	k141_179_30	Escherichia coli acrA	99.75	3004043	protein homolog model	fluoroquinolone antibiotic; cephalosporin; glycylcycline; penam; tetracycline antibiotic; rifamycin antibiotic; phenicol antibiotic; disinfecting agents and antiseptics	antibiotic efflux	resistance-nodulation-cell division (RND) antibiotic efflux pump
SRR17276690	k141_179_31	acrB	100	3000216	protein homolog model	fluoroquinolone antibiotic; cephalosporin; glycylcycline; penam; tetracycline antibiotic; rifamycin antibiotic; phenicol antibiotic; disinfecting agents and antiseptics	antibiotic efflux	resistance-nodulation-cell division (RND) antibiotic efflux pump
SRR17276690	k141_42_1	emrR	99.43	3000516	protein homolog model	fluoroquinolone antibiotic	antibiotic efflux	major facilitator superfamily (MFS) antibiotic efflux pump
SRR17276690	k141_254_7	eptA	99.09	3003576	protein homolog model	peptide antibiotic	antibiotic target alteration	pmr phosphoethanolamine transferase
SRR17276690	k141_254_41	mdtN	99.71	3003548	protein homolog model	nucleoside antibiotic; disinfecting agents and antiseptics	antibiotic efflux	major facilitator superfamily (MFS) antibiotic efflux pump
SRR17276690	k141_254_42	mdtO	98.24	3003549	protein homolog model	nucleoside antibiotic; disinfecting agents and antiseptics	antibiotic efflux	major facilitator superfamily (MFS) antibiotic efflux pump
SRR17276690	k141_254_43	mdtP	98.16	3003550	protein homolog model	nucleoside antibiotic; disinfecting agents and antiseptics	antibiotic efflux	major facilitator superfamily (MFS) antibiotic efflux pump
SRR17276690	k141_135_21	rsmA	85.25	3005069	protein homolog model	fluoroquinolone antibiotic; diaminopyrimidine antibiotic; phenicol antibiotic	antibiotic efflux	resistance-nodulation-cell division (RND) antibiotic efflux pump
SRR17276690	k141_135_26	emrB	99.8	3000074	protein homolog model	fluoroquinolone antibiotic	antibiotic efflux	major facilitator superfamily (MFS) antibiotic efflux pump
SRR17276690	k141_135_27	emrA	99.74	3000027	protein homolog model	fluoroquinolone antibiotic	antibiotic efflux	major facilitator superfamily (MFS) antibiotic efflux pump
SRR17276690	k141_281_43	cpxA	100	3000830	protein homolog model	aminoglycoside antibiotic; aminocoumarin antibiotic	antibiotic efflux	resistance-nodulation-cell division (RND) antibiotic efflux pump
SRR17276690	k141_195_8	PmrF	99.07	3003578	protein homolog model	peptide antibiotic	antibiotic target alteration	pmr phosphoethanolamine transferase
SRR17276690	k141_210_136	CRP	99.52	3000518	protein homolog model	macrolide antibiotic; fluoroquinolone antibiotic; penam	antibiotic efflux	resistance-nodulation-cell division (RND) antibiotic efflux pump
SRR17276690	k141_183_11	bacA	99.63	3002986	protein homolog model	peptide antibiotic	antibiotic target alteration	undecaprenyl pyrophosphate related proteins
SRR17276690	k141_183_31	TolC	100	3000237	protein homolog model	macrolide antibiotic; fluoroquinolone antibiotic; aminoglycoside antibiotic; carbapenem; cephalosporin; glycylcycline; cephamycin; penam; tetracycline antibiotic; peptide antibiotic; aminocoumarin antibiotic; rifamycin antibiotic; phenicol antibiotic; penem; disinfecting agents and antiseptics	antibiotic efflux	ATP-binding cassette (ABC) antibiotic efflux pump; major facilitator superfamily (MFS) antibiotic efflux pump; resistance-nodulation-cell division (RND) antibiotic efflux pump
SRR17276690	k141_211_2	kdpE	100	3003841	protein homolog model	aminoglycoside antibiotic	antibiotic efflux	kdpDE
SRR17276690	k141_207_44	mdtG	99.75	3001329	protein homolog model	fosfomycin	antibiotic efflux	major facilitator superfamily (MFS) antibiotic efflux pump
SRR17276690	k141_207_56	mdtH	99.75	3001216	protein homolog model	fluoroquinolone antibiotic	antibiotic efflux	major facilitator superfamily (MFS) antibiotic efflux pump
SRR17276690	k141_228_43	acrD	99.8	3000491	protein homolog model	aminoglycoside antibiotic	antibiotic efflux	resistance-nodulation-cell division (RND) antibiotic efflux pump
SRR17276690	k141_228_88	Escherichia coli ampC1 beta-lactamase	98.61	3004611	protein homolog model	cephalosporin; penam	antibiotic inactivation	ampC-type beta-lactamase
SRR17276690	k141_285_40	Escherichia coli mdfA	96.59	3001328	protein homolog model	tetracycline antibiotic; disinfecting agents and antiseptics	antibiotic efflux	major facilitator superfamily (MFS) antibiotic efflux pump
SRR17276690	k141_216_25	Klebsiella pneumoniae KpnF	84.4	3004583	protein homolog model	macrolide antibiotic; aminoglycoside antibiotic; cephalosporin; tetracycline antibiotic; peptide antibiotic; rifamycin antibiotic; disinfecting agents and antiseptics	antibiotic efflux	major facilitator superfamily (MFS) antibiotic efflux pump
SRR17276690	k141_216_26	Klebsiella pneumoniae KpnE	81.36	3004580	protein homolog model	macrolide antibiotic; aminoglycoside antibiotic; cephalosporin; tetracycline antibiotic; peptide antibiotic; rifamycin antibiotic; disinfecting agents and antiseptics	antibiotic efflux	major facilitator superfamily (MFS) antibiotic efflux pump
SRR17276690	k141_292_18	EC-5	99.2	3006880	protein homolog model	cephalosporin	antibiotic inactivation	EC beta-lactamase
SRR17276690	k141_295_44	YojI	99.27	3003952	protein homolog model	peptide antibiotic	antibiotic efflux	ATP-binding cassette (ABC) antibiotic efflux pump
SRR17276690	k141_209_38	Escherichia coli cyaA with mutation conferring resistance to fosfomycin	99.17	3003900	protein variant model	fosfomycin	antibiotic target alteration	antibiotic-resistant cya adenylate cyclase
SRR17276690	k141_210_156	Escherichia coli EF-Tu mutants conferring resistance to Pulvomycin	99.74	3003369	protein variant model	elfamycin antibiotic	antibiotic target alteration	elfamycin resistant EF-Tu
SRR17276690	k141_257_65	Escherichia coli UhpT with mutation conferring resistance to fosfomycin	99.78	3003890	protein variant model	fosfomycin	antibiotic target alteration	antibiotic-resistant UhpT
SRR17276690	k141_286_199	Haemophilus influenzae PBP3 conferring resistance to beta-lactam antibiotics	53.11	3004446	protein variant model	cephalosporin; cephamycin; penam	antibiotic target alteration	Penicillin-binding protein mutations conferring resistance to beta-lactam antibiotics
SRR17276690	k141_295_10	Escherichia coli GlpT with mutation conferring resistance to fosfomycin	99.12	3003889	protein variant model	fosfomycin	antibiotic target alteration	antibiotic-resistant GlpT
SRR17276690	k141_56_22	Escherichia coli AcrAB-TolC with MarR mutations conferring resistance to ciprofloxacin and tetracycline	98.61	3003378	protein overexpression model	fluoroquinolone antibiotic; cephalosporin; glycylcycline; penam; tetracycline antibiotic; rifamycin antibiotic; phenicol antibiotic; disinfecting agents and antiseptics	antibiotic target alteration; antibiotic efflux	resistance-nodulation-cell division (RND) antibiotic efflux pump
SRR17276690	k141_179_29	Escherichia coli AcrAB-TolC with AcrR mutation conferring resistance to ciprofloxacin, tetracycline, and ceftazidime	100	3003807	protein overexpression model	fluoroquinolone antibiotic; cephalosporin; glycylcycline; penam; tetracycline antibiotic; rifamycin antibiotic; phenicol antibiotic; disinfecting agents and antiseptics	antibiotic target alteration; antibiotic efflux	resistance-nodulation-cell division (RND) antibiotic efflux pump
SRR17276690	k141_254_60	Escherichia coli soxR with mutation conferring antibiotic resistance	98.7	3003381	protein overexpression model	fluoroquinolone antibiotic; cephalosporin; glycylcycline; penam; tetracycline antibiotic; rifamycin antibiotic; phenicol antibiotic; disinfecting agents and antiseptics	antibiotic target alteration; antibiotic efflux	ATP-binding cassette (ABC) antibiotic efflux pump; major facilitator superfamily (MFS) antibiotic efflux pump; resistance-nodulation-cell division (RND) antibiotic efflux pump
SRR17276690	k141_254_61	Escherichia coli soxS with mutation conferring antibiotic resistance	100	3003511	protein overexpression model	fluoroquinolone antibiotic; monobactam; carbapenem; cephalosporin; glycylcycline; cephamycin; penam; tetracycline antibiotic; rifamycin antibiotic; phenicol antibiotic; penem; disinfecting agents and antiseptics	antibiotic target alteration; antibiotic efflux; reduced permeability to antibiotic	ATP-binding cassette (ABC) antibiotic efflux pump; major facilitator superfamily (MFS) antibiotic efflux pump; resistance-nodulation-cell division (RND) antibiotic efflux pump; General Bacterial Porin with reduced permeability to beta-lactams
SRR17276691	k141_2383_2	dfrA14	99.36	3002859	protein homolog model	diaminopyrimidine antibiotic	antibiotic target replacement	trimethoprim resistant dihydrofolate reductase dfr
SRR17276691	k141_884_1	gadX	96.5	3000508	protein homolog model	macrolide antibiotic; fluoroquinolone antibiotic; penam	antibiotic efflux	resistance-nodulation-cell division (RND) antibiotic efflux pump
SRR17276691	k141_1265_9	Escherichia coli mdfA	97.07	3001328	protein homolog model	tetracycline antibiotic; disinfecting agents and antiseptics	antibiotic efflux	major facilitator superfamily (MFS) antibiotic efflux pump
SRR17276691	k141_892_1	mdtB	98.46	3000793	protein homolog model	aminocoumarin antibiotic	antibiotic efflux	resistance-nodulation-cell division (RND) antibiotic efflux pump
SRR17276691	k141_407_2	mdtC	97.5	3000794	protein homolog model	aminocoumarin antibiotic	antibiotic efflux	resistance-nodulation-cell division (RND) antibiotic efflux pump
SRR17276691	k141_505_15	Escherichia coli ampC1 beta-lactamase	100	3004611	protein homolog model	cephalosporin; penam	antibiotic inactivation	ampC-type beta-lactamase
SRR17276691	k141_3030_1	emrY	100	3000254	protein homolog model	tetracycline antibiotic	antibiotic efflux	major facilitator superfamily (MFS) antibiotic efflux pump
SRR17276691	k141_3030_2	emrK	99.15	3000206	protein homolog model	tetracycline antibiotic	antibiotic efflux	major facilitator superfamily (MFS) antibiotic efflux pump
SRR17276691	k141_281_1	mdtP	98.16	3003550	protein homolog model	nucleoside antibiotic; disinfecting agents and antiseptics	antibiotic efflux	major facilitator superfamily (MFS) antibiotic efflux pump
SRR17276691	k141_519_1	emrY	100	3000254	protein homolog model	tetracycline antibiotic	antibiotic efflux	major facilitator superfamily (MFS) antibiotic efflux pump
SRR17276691	k141_1393_20	mdtG	100	3001329	protein homolog model	fosfomycin	antibiotic efflux	major facilitator superfamily (MFS) antibiotic efflux pump
SRR17276691	k141_1393_32	mdtH	100	3001216	protein homolog model	fluoroquinolone antibiotic	antibiotic efflux	major facilitator superfamily (MFS) antibiotic efflux pump
SRR17276691	k141_2661_1	Escherichia coli ampH beta-lactamase	100	3004612	protein homolog model	cephalosporin; penam	antibiotic inactivation	ampC-type beta-lactamase
SRR17276691	k141_2542_1	mdtA	98.73	3000792	protein homolog model	aminocoumarin antibiotic	antibiotic efflux	resistance-nodulation-cell division (RND) antibiotic efflux pump
SRR17276691	k141_301_2	kdpE	98.19	3003841	protein homolog model	aminoglycoside antibiotic	antibiotic efflux	kdpDE
SRR17276691	k141_207_1	YojI	96.84	3003952	protein homolog model	peptide antibiotic	antibiotic efflux	ATP-binding cassette (ABC) antibiotic efflux pump
SRR17276691	k141_3220_44	acrB	100	3000216	protein homolog model	fluoroquinolone antibiotic; cephalosporin; glycylcycline; penam; tetracycline antibiotic; rifamycin antibiotic; phenicol antibiotic; disinfecting agents and antiseptics	antibiotic efflux	resistance-nodulation-cell division (RND) antibiotic efflux pump
SRR17276691	k141_3220_45	Escherichia coli acrA	100	3004043	protein homolog model	fluoroquinolone antibiotic; cephalosporin; glycylcycline; penam; tetracycline antibiotic; rifamycin antibiotic; phenicol antibiotic; disinfecting agents and antiseptics	antibiotic efflux	resistance-nodulation-cell division (RND) antibiotic efflux pump
SRR17276691	k141_1830_29	Escherichia coli ampC beta-lactamase	100	3004290	protein homolog model	cephalosporin; penam	antibiotic inactivation	ampC-type beta-lactamase
SRR17276691	k141_2745_66	TolC	100	3000237	protein homolog model	macrolide antibiotic; fluoroquinolone antibiotic; aminoglycoside antibiotic; carbapenem; cephalosporin; glycylcycline; cephamycin; penam; tetracycline antibiotic; peptide antibiotic; aminocoumarin antibiotic; rifamycin antibiotic; phenicol antibiotic; penem; disinfecting agents and antiseptics	antibiotic efflux	ATP-binding cassette (ABC) antibiotic efflux pump; major facilitator superfamily (MFS) antibiotic efflux pump; resistance-nodulation-cell division (RND) antibiotic efflux pump
SRR17276691	k141_2372_97	Klebsiella pneumoniae KpnE	82.2	3004580	protein homolog model	macrolide antibiotic; aminoglycoside antibiotic; cephalosporin; tetracycline antibiotic; peptide antibiotic; rifamycin antibiotic; disinfecting agents and antiseptics	antibiotic efflux	major facilitator superfamily (MFS) antibiotic efflux pump
SRR17276691	k141_2372_98	Klebsiella pneumoniae KpnF	84.4	3004583	protein homolog model	macrolide antibiotic; aminoglycoside antibiotic; cephalosporin; tetracycline antibiotic; peptide antibiotic; rifamycin antibiotic; disinfecting agents and antiseptics	antibiotic efflux	major facilitator superfamily (MFS) antibiotic efflux pump
SRR17276691	k141_2603_20	CRP	99.05	3000518	protein homolog model	macrolide antibiotic; fluoroquinolone antibiotic; penam	antibiotic efflux	resistance-nodulation-cell division (RND) antibiotic efflux pump
SRR17276691	k141_3358_2	mdtN	100	3003548	protein homolog model	nucleoside antibiotic; disinfecting agents and antiseptics	antibiotic efflux	major facilitator superfamily (MFS) antibiotic efflux pump
SRR17276691	k141_742_1	H-NS	100	3000676	protein homolog model	macrolide antibiotic; fluoroquinolone antibiotic; cephalosporin; cephamycin; penam; tetracycline antibiotic	antibiotic efflux	major facilitator superfamily (MFS) antibiotic efflux pump; resistance-nodulation-cell division (RND) antibiotic efflux pump
SRR17276691	k141_2940_11	PmrF	100	3003578	protein homolog model	peptide antibiotic	antibiotic target alteration	pmr phosphoethanolamine transferase
SRR17276691	k141_3459_2	mdtM	96.53	3001214	protein homolog model	fluoroquinolone antibiotic; lincosamide antibiotic; nucleoside antibiotic; phenicol antibiotic; disinfecting agents and antiseptics	antibiotic efflux	major facilitator superfamily (MFS) antibiotic efflux pump
SRR17276691	k141_1875_1	EC-8	98.47	3006881	protein homolog model	cephalosporin	antibiotic inactivation	EC beta-lactamase
SRR17276691	k141_1206_1	mdtO	100	3003549	protein homolog model	nucleoside antibiotic; disinfecting agents and antiseptics	antibiotic efflux	major facilitator superfamily (MFS) antibiotic efflux pump
SRR17276691	k141_1206_2	mdtP	100	3003550	protein homolog model	nucleoside antibiotic; disinfecting agents and antiseptics	antibiotic efflux	major facilitator superfamily (MFS) antibiotic efflux pump
SRR17276691	k141_3116_1	bacA	99.42	3002986	protein homolog model	peptide antibiotic	antibiotic target alteration	undecaprenyl pyrophosphate related proteins
SRR17276691	k141_3496_2	mdtM	100	3001214	protein homolog model	fluoroquinolone antibiotic; lincosamide antibiotic; nucleoside antibiotic; phenicol antibiotic; disinfecting agents and antiseptics	antibiotic efflux	major facilitator superfamily (MFS) antibiotic efflux pump
SRR17276691	k141_2974_1	mdtC	100	3000794	protein homolog model	aminocoumarin antibiotic	antibiotic efflux	resistance-nodulation-cell division (RND) antibiotic efflux pump
SRR17276691	k141_2621_64	msbA	100	3003950	protein homolog model	nitroimidazole antibiotic	antibiotic efflux	ATP-binding cassette (ABC) antibiotic efflux pump
SRR17276691	k141_2918_6	marA	100	3000263	protein homolog model	fluoroquinolone antibiotic; monobactam; carbapenem; cephalosporin; glycylcycline; cephamycin; penam; tetracycline antibiotic; rifamycin antibiotic; phenicol antibiotic; penem; disinfecting agents and antiseptics	antibiotic efflux; reduced permeability to antibiotic	resistance-nodulation-cell division (RND) antibiotic efflux pump; General Bacterial Porin with reduced permeability to beta-lactams
SRR17276691	k141_3204_1	evgA	100	3000832	protein homolog model	macrolide antibiotic; fluoroquinolone antibiotic; penam; tetracycline antibiotic	antibiotic efflux	major facilitator superfamily (MFS) antibiotic efflux pump; resistance-nodulation-cell division (RND) antibiotic efflux pump
SRR17276691	k141_3204_2	evgS	96.86	3000833	protein homolog model	macrolide antibiotic; fluoroquinolone antibiotic; penam; tetracycline antibiotic	antibiotic efflux	major facilitator superfamily (MFS) antibiotic efflux pump; resistance-nodulation-cell division (RND) antibiotic efflux pump
SRR17276691	k141_3204_3	evgS	97.89	3000833	protein homolog model	macrolide antibiotic; fluoroquinolone antibiotic; penam; tetracycline antibiotic	antibiotic efflux	major facilitator superfamily (MFS) antibiotic efflux pump; resistance-nodulation-cell division (RND) antibiotic efflux pump
SRR17276691	k141_1904_31	bacA	100	3002986	protein homolog model	peptide antibiotic	antibiotic target alteration	undecaprenyl pyrophosphate related proteins
SRR17276691	k141_3211_6	emrY	99.8	3000254	protein homolog model	tetracycline antibiotic	antibiotic efflux	major facilitator superfamily (MFS) antibiotic efflux pump
SRR17276691	k141_3211_7	emrK	100	3000206	protein homolog model	tetracycline antibiotic	antibiotic efflux	major facilitator superfamily (MFS) antibiotic efflux pump
SRR17276691	k141_3211_8	evgA	100	3000832	protein homolog model	macrolide antibiotic; fluoroquinolone antibiotic; penam; tetracycline antibiotic	antibiotic efflux	major facilitator superfamily (MFS) antibiotic efflux pump; resistance-nodulation-cell division (RND) antibiotic efflux pump
SRR17276691	k141_3211_9	evgS	99.24	3000833	protein homolog model	macrolide antibiotic; fluoroquinolone antibiotic; penam; tetracycline antibiotic	antibiotic efflux	major facilitator superfamily (MFS) antibiotic efflux pump; resistance-nodulation-cell division (RND) antibiotic efflux pump
SRR17276691	k141_3215_1	evgS	96.91	3000833	protein homolog model	macrolide antibiotic; fluoroquinolone antibiotic; penam; tetracycline antibiotic	antibiotic efflux	major facilitator superfamily (MFS) antibiotic efflux pump; resistance-nodulation-cell division (RND) antibiotic efflux pump
SRR17276691	k141_3215_4	evgS	96.91	3000833	protein homolog model	macrolide antibiotic; fluoroquinolone antibiotic; penam; tetracycline antibiotic	antibiotic efflux	major facilitator superfamily (MFS) antibiotic efflux pump; resistance-nodulation-cell division (RND) antibiotic efflux pump
SRR17276691	k141_3218_1	mdtN	98.88	3003548	protein homolog model	nucleoside antibiotic; disinfecting agents and antiseptics	antibiotic efflux	major facilitator superfamily (MFS) antibiotic efflux pump
SRR17276691	k141_170_1	evgS	97.87	3000833	protein homolog model	macrolide antibiotic; fluoroquinolone antibiotic; penam; tetracycline antibiotic	antibiotic efflux	major facilitator superfamily (MFS) antibiotic efflux pump; resistance-nodulation-cell division (RND) antibiotic efflux pump
SRR17276691	k141_1557_1	evgS	100	3000833	protein homolog model	macrolide antibiotic; fluoroquinolone antibiotic; penam; tetracycline antibiotic	antibiotic efflux	major facilitator superfamily (MFS) antibiotic efflux pump; resistance-nodulation-cell division (RND) antibiotic efflux pump
SRR17276691	k141_1800_1	mphA	100	3000316	protein homolog model	macrolide antibiotic	antibiotic inactivation	macrolide phosphotransferase (MPH)
SRR17276691	k141_2569_2	TEM-169	100	3001035	protein homolog model	monobactam; cephalosporin; penam; penem	antibiotic inactivation	TEM beta-lactamase
SRR17276691	k141_2569_7	CTX-M-15	100	3001878	protein homolog model	cephalosporin; penam	antibiotic inactivation	CTX-M beta-lactamase
SRR17276691	k141_2836_4	mdtP	100	3003550	protein homolog model	nucleoside antibiotic; disinfecting agents and antiseptics	antibiotic efflux	major facilitator superfamily (MFS) antibiotic efflux pump
SRR17276691	k141_2836_5	mdtO	99.56	3003549	protein homolog model	nucleoside antibiotic; disinfecting agents and antiseptics	antibiotic efflux	major facilitator superfamily (MFS) antibiotic efflux pump
SRR17276691	k141_2836_6	mdtN	100	3003548	protein homolog model	nucleoside antibiotic; disinfecting agents and antiseptics	antibiotic efflux	major facilitator superfamily (MFS) antibiotic efflux pump
SRR17276691	k141_2836_39	eptA	99.82	3003576	protein homolog model	peptide antibiotic	antibiotic target alteration	pmr phosphoethanolamine transferase
SRR17276691	k141_1469_3	ErmB	97.96	3000375	protein homolog model	macrolide antibiotic; lincosamide antibiotic; streptogramin antibiotic; streptogramin A antibiotic; streptogramin B antibiotic	antibiotic target alteration	Erm 23S ribosomal RNA methyltransferase
SRR17276691	k141_1475_1	mdtO	99.3	3003549	protein homolog model	nucleoside antibiotic; disinfecting agents and antiseptics	antibiotic efflux	major facilitator superfamily (MFS) antibiotic efflux pump
SRR17276691	k141_3317_29	Escherichia coli ampH beta-lactamase	100	3004612	protein homolog model	cephalosporin; penam	antibiotic inactivation	ampC-type beta-lactamase
SRR17276691	k141_1597_1	bacA	100	3002986	protein homolog model	peptide antibiotic	antibiotic target alteration	undecaprenyl pyrophosphate related proteins
SRR17276691	k141_521_17	YojI	100	3003952	protein homolog model	peptide antibiotic	antibiotic efflux	ATP-binding cassette (ABC) antibiotic efflux pump
SRR17276691	k141_2671_4	tet(B)	99.25	3000166	protein homolog model	tetracycline antibiotic	antibiotic efflux	major facilitator superfamily (MFS) antibiotic efflux pump
SRR17276691	k141_2673_1	mdtA	100	3000792	protein homolog model	aminocoumarin antibiotic	antibiotic efflux	resistance-nodulation-cell division (RND) antibiotic efflux pump
SRR17276691	k141_523_1	mdtC	99.16	3000794	protein homolog model	aminocoumarin antibiotic	antibiotic efflux	resistance-nodulation-cell division (RND) antibiotic efflux pump
SRR17276691	k141_2447_4	sul1	100	3000410	protein homolog model	sulfonamide antibiotic	antibiotic target replacement	sulfonamide resistant sul
SRR17276691	k141_2447_5	qacEdelta1	100	3005010	protein homolog model	disinfecting agents and antiseptics	antibiotic efflux	major facilitator superfamily (MFS) antibiotic efflux pump
SRR17276691	k141_2447_6	aadA2	100	3002602	protein homolog model	aminoglycoside antibiotic	antibiotic inactivation	ANT(3'')
SRR17276691	k141_2447_7	dfrA12	100	3002858	protein homolog model	diaminopyrimidine antibiotic	antibiotic target replacement	trimethoprim resistant dihydrofolate reductase dfr
SRR17276691	k141_3294_10	AcrS	100	3000656	protein homolog model	fluoroquinolone antibiotic; cephalosporin; glycylcycline; cephamycin; penam; tetracycline antibiotic; rifamycin antibiotic; phenicol antibiotic; disinfecting agents and antiseptics	antibiotic efflux	resistance-nodulation-cell division (RND) antibiotic efflux pump
SRR17276691	k141_3294_11	AcrE	100	3000499	protein homolog model	fluoroquinolone antibiotic; cephalosporin; cephamycin; penam	antibiotic efflux	resistance-nodulation-cell division (RND) antibiotic efflux pump
SRR17276691	k141_3294_12	AcrF	99.9	3000502	protein homolog model	fluoroquinolone antibiotic; cephalosporin; cephamycin; penam	antibiotic efflux	resistance-nodulation-cell division (RND) antibiotic efflux pump
SRR17276691	k141_2546_17	cpxA	100	3000830	protein homolog model	aminoglycoside antibiotic; aminocoumarin antibiotic	antibiotic efflux	resistance-nodulation-cell division (RND) antibiotic efflux pump
SRR17276691	k141_455_1	evgS	98.08	3000833	protein homolog model	macrolide antibiotic; fluoroquinolone antibiotic; penam; tetracycline antibiotic	antibiotic efflux	major facilitator superfamily (MFS) antibiotic efflux pump; resistance-nodulation-cell division (RND) antibiotic efflux pump
SRR17276691	k141_1292_11	emrR	99.43	3000516	protein homolog model	fluoroquinolone antibiotic	antibiotic efflux	major facilitator superfamily (MFS) antibiotic efflux pump
SRR17276691	k141_1292_12	emrA	100	3000027	protein homolog model	fluoroquinolone antibiotic	antibiotic efflux	major facilitator superfamily (MFS) antibiotic efflux pump
SRR17276691	k141_1292_13	emrB	100	3000074	protein homolog model	fluoroquinolone antibiotic	antibiotic efflux	major facilitator superfamily (MFS) antibiotic efflux pump
SRR17276691	k141_1292_18	rsmA	85.25	3005069	protein homolog model	fluoroquinolone antibiotic; diaminopyrimidine antibiotic; phenicol antibiotic	antibiotic efflux	resistance-nodulation-cell division (RND) antibiotic efflux pump
SRR17276691	k141_2481_1	YojI	98.89	3003952	protein homolog model	peptide antibiotic	antibiotic efflux	ATP-binding cassette (ABC) antibiotic efflux pump
SRR17276691	k141_2913_3	ugd	99.23	3003577	protein homolog model	peptide antibiotic	antibiotic target alteration	pmr phosphoethanolamine transferase
SRR17276691	k141_2034_2	gadX	100	3000508	protein homolog model	macrolide antibiotic; fluoroquinolone antibiotic; penam	antibiotic efflux	resistance-nodulation-cell division (RND) antibiotic efflux pump
SRR17276691	k141_2034_5	mdtF	100	3000796	protein homolog model	macrolide antibiotic; fluoroquinolone antibiotic; penam	antibiotic efflux	resistance-nodulation-cell division (RND) antibiotic efflux pump
SRR17276691	k141_2034_6	mdtE	100	3000795	protein homolog model	macrolide antibiotic; fluoroquinolone antibiotic; penam	antibiotic efflux	resistance-nodulation-cell division (RND) antibiotic efflux pump
SRR17276691	k141_1179_9	baeR	99.58	3000828	protein homolog model	aminoglycoside antibiotic; aminocoumarin antibiotic	antibiotic efflux	resistance-nodulation-cell division (RND) antibiotic efflux pump
SRR17276691	k141_1179_10	baeS	100	3000829	protein homolog model	aminoglycoside antibiotic; aminocoumarin antibiotic	antibiotic efflux	resistance-nodulation-cell division (RND) antibiotic efflux pump
SRR17276691	k141_1179_12	mdtC	99.8	3000794	protein homolog model	aminocoumarin antibiotic	antibiotic efflux	resistance-nodulation-cell division (RND) antibiotic efflux pump
SRR17276691	k141_1179_13	mdtB	99.9	3000793	protein homolog model	aminocoumarin antibiotic	antibiotic efflux	resistance-nodulation-cell division (RND) antibiotic efflux pump
SRR17276691	k141_1179_14	mdtA	98.95	3000792	protein homolog model	aminocoumarin antibiotic	antibiotic efflux	resistance-nodulation-cell division (RND) antibiotic efflux pump
SRR17276691	k141_3189_43	acrD	100	3000491	protein homolog model	aminoglycoside antibiotic	antibiotic efflux	resistance-nodulation-cell division (RND) antibiotic efflux pump
SRR17276691	k141_1423_21	H-NS	100	3000676	protein homolog model	macrolide antibiotic; fluoroquinolone antibiotic; cephalosporin; cephamycin; penam; tetracycline antibiotic	antibiotic efflux	major facilitator superfamily (MFS) antibiotic efflux pump; resistance-nodulation-cell division (RND) antibiotic efflux pump
SRR17276691	k141_58_2	Escherichia coli ampC1 beta-lactamase	98.38	3004611	protein homolog model	cephalosporin; penam	antibiotic inactivation	ampC-type beta-lactamase
SRR17276691	k141_2832_1	mdtA	99.64	3000792	protein homolog model	aminocoumarin antibiotic	antibiotic efflux	resistance-nodulation-cell division (RND) antibiotic efflux pump
SRR17276691	k141_1094_1	mdtO	96.49	3003549	protein homolog model	nucleoside antibiotic; disinfecting agents and antiseptics	antibiotic efflux	major facilitator superfamily (MFS) antibiotic efflux pump
SRR17276691	k141_2699_6	kdpE	100	3003841	protein homolog model	aminoglycoside antibiotic	antibiotic efflux	kdpDE
SRR17276691	k141_270_26	Escherichia coli EF-Tu mutants conferring resistance to Pulvomycin	100	3003369	protein variant model	elfamycin antibiotic	antibiotic target alteration	elfamycin resistant EF-Tu
SRR17276691	k141_675_51	Haemophilus influenzae PBP3 conferring resistance to beta-lactam antibiotics	53.11	3004446	protein variant model	cephalosporin; cephamycin; penam	antibiotic target alteration	Penicillin-binding protein mutations conferring resistance to beta-lactam antibiotics
SRR17276691	k141_1695_1	Escherichia coli cyaA with mutation conferring resistance to fosfomycin	97.44	3003900	protein variant model	fosfomycin	antibiotic target alteration	antibiotic-resistant cya adenylate cyclase
SRR17276691	k141_1536_4	Escherichia coli gyrA conferring resistance to fluoroquinolones	99.89	3003294	protein variant model	fluoroquinolone antibiotic	antibiotic target alteration	fluoroquinolone resistant gyrA
SRR17276691	k141_13_16	Escherichia coli soxR with mutation conferring antibiotic resistance	100	3003381	protein overexpression model	fluoroquinolone antibiotic; cephalosporin; glycylcycline; penam; tetracycline antibiotic; rifamycin antibiotic; phenicol antibiotic; disinfecting agents and antiseptics	antibiotic target alteration; antibiotic efflux	ATP-binding cassette (ABC) antibiotic efflux pump; major facilitator superfamily (MFS) antibiotic efflux pump; resistance-nodulation-cell division (RND) antibiotic efflux pump
SRR17276691	k141_13_17	Escherichia coli soxS with mutation conferring antibiotic resistance	100	3003511	protein overexpression model	fluoroquinolone antibiotic; monobactam; carbapenem; cephalosporin; glycylcycline; cephamycin; penam; tetracycline antibiotic; rifamycin antibiotic; phenicol antibiotic; penem; disinfecting agents and antiseptics	antibiotic target alteration; antibiotic efflux; reduced permeability to antibiotic	ATP-binding cassette (ABC) antibiotic efflux pump; major facilitator superfamily (MFS) antibiotic efflux pump; resistance-nodulation-cell division (RND) antibiotic efflux pump; General Bacterial Porin with reduced permeability to beta-lactams
SRR17276691	k141_3220_46	Escherichia coli AcrAB-TolC with AcrR mutation conferring resistance to ciprofloxacin, tetracycline, and ceftazidime	100	3003807	protein overexpression model	fluoroquinolone antibiotic; cephalosporin; glycylcycline; penam; tetracycline antibiotic; rifamycin antibiotic; phenicol antibiotic; disinfecting agents and antiseptics	antibiotic target alteration; antibiotic efflux	resistance-nodulation-cell division (RND) antibiotic efflux pump
SRR17276691	k141_2918_7	Escherichia coli AcrAB-TolC with MarR mutations conferring resistance to ciprofloxacin and tetracycline	100	3003378	protein overexpression model	fluoroquinolone antibiotic; cephalosporin; glycylcycline; penam; tetracycline antibiotic; rifamycin antibiotic; phenicol antibiotic; disinfecting agents and antiseptics	antibiotic target alteration; antibiotic efflux	resistance-nodulation-cell division (RND) antibiotic efflux pump
SRR17276691	k141_2671_5	tetR	100	3003479	protein overexpression model	tetracycline antibiotic	antibiotic target alteration; antibiotic efflux	major facilitator superfamily (MFS) antibiotic efflux pump
SRR17276692	k141_28_1	mphA	96.08	3000316	protein homolog model	macrolide antibiotic	antibiotic inactivation	macrolide phosphotransferase (MPH)
SRR17276692	k141_143_1	mphA	100	3000316	protein homolog model	macrolide antibiotic	antibiotic inactivation	macrolide phosphotransferase (MPH)
SRR17276692	k141_143_9	sul1	100	3000410	protein homolog model	sulfonamide antibiotic	antibiotic target replacement	sulfonamide resistant sul
SRR17276692	k141_143_10	qacEdelta1	100	3005010	protein homolog model	disinfecting agents and antiseptics	antibiotic efflux	major facilitator superfamily (MFS) antibiotic efflux pump
SRR17276692	k141_143_11	aadA2	100	3002602	protein homolog model	aminoglycoside antibiotic	antibiotic inactivation	ANT(3'')
SRR17276692	k141_143_12	dfrA12	100	3002858	protein homolog model	diaminopyrimidine antibiotic	antibiotic target replacement	trimethoprim resistant dihydrofolate reductase dfr
SRR17276692	k141_145_3	ErmB	97.96	3000375	protein homolog model	macrolide antibiotic; lincosamide antibiotic; streptogramin antibiotic; streptogramin A antibiotic; streptogramin B antibiotic	antibiotic target alteration	Erm 23S ribosomal RNA methyltransferase
SRR17276692	k141_419_26	mdtM	97.27	3001214	protein homolog model	fluoroquinolone antibiotic; lincosamide antibiotic; nucleoside antibiotic; phenicol antibiotic; disinfecting agents and antiseptics	antibiotic efflux	major facilitator superfamily (MFS) antibiotic efflux pump
SRR17276692	k141_383_25	H-NS	100	3000676	protein homolog model	macrolide antibiotic; fluoroquinolone antibiotic; cephalosporin; cephamycin; penam; tetracycline antibiotic	antibiotic efflux	major facilitator superfamily (MFS) antibiotic efflux pump; resistance-nodulation-cell division (RND) antibiotic efflux pump
SRR17276692	k141_230_49	CTX-M-15	100	3001878	protein homolog model	cephalosporin; penam	antibiotic inactivation	CTX-M beta-lactamase
SRR17276692	k141_230_54	TEM-169	100	3001035	protein homolog model	monobactam; cephalosporin; penam; penem	antibiotic inactivation	TEM beta-lactamase
SRR17276692	k141_552_7	marA	100	3000263	protein homolog model	fluoroquinolone antibiotic; monobactam; carbapenem; cephalosporin; glycylcycline; cephamycin; penam; tetracycline antibiotic; rifamycin antibiotic; phenicol antibiotic; penem; disinfecting agents and antiseptics	antibiotic efflux; reduced permeability to antibiotic	resistance-nodulation-cell division (RND) antibiotic efflux pump; General Bacterial Porin with reduced permeability to beta-lactams
SRR17276692	k141_455_21	mdtH	100	3001216	protein homolog model	fluoroquinolone antibiotic	antibiotic efflux	major facilitator superfamily (MFS) antibiotic efflux pump
SRR17276692	k141_455_33	mdtG	100	3001329	protein homolog model	fosfomycin	antibiotic efflux	major facilitator superfamily (MFS) antibiotic efflux pump
SRR17276692	k141_32_81	tet(B)	99.25	3000166	protein homolog model	tetracycline antibiotic	antibiotic efflux	major facilitator superfamily (MFS) antibiotic efflux pump
SRR17276692	k141_387_4	Klebsiella pneumoniae KpnF	84.4	3004583	protein homolog model	macrolide antibiotic; aminoglycoside antibiotic; cephalosporin; tetracycline antibiotic; peptide antibiotic; rifamycin antibiotic; disinfecting agents and antiseptics	antibiotic efflux	major facilitator superfamily (MFS) antibiotic efflux pump
SRR17276692	k141_387_5	Klebsiella pneumoniae KpnE	82.2	3004580	protein homolog model	macrolide antibiotic; aminoglycoside antibiotic; cephalosporin; tetracycline antibiotic; peptide antibiotic; rifamycin antibiotic; disinfecting agents and antiseptics	antibiotic efflux	major facilitator superfamily (MFS) antibiotic efflux pump
SRR17276692	k141_461_2	gadX	100	3000508	protein homolog model	macrolide antibiotic; fluoroquinolone antibiotic; penam	antibiotic efflux	resistance-nodulation-cell division (RND) antibiotic efflux pump
SRR17276692	k141_461_5	mdtF	100	3000796	protein homolog model	macrolide antibiotic; fluoroquinolone antibiotic; penam	antibiotic efflux	resistance-nodulation-cell division (RND) antibiotic efflux pump
SRR17276692	k141_461_6	mdtE	100	3000795	protein homolog model	macrolide antibiotic; fluoroquinolone antibiotic; penam	antibiotic efflux	resistance-nodulation-cell division (RND) antibiotic efflux pump
SRR17276692	k141_214_9	baeR	99.58	3000828	protein homolog model	aminoglycoside antibiotic; aminocoumarin antibiotic	antibiotic efflux	resistance-nodulation-cell division (RND) antibiotic efflux pump
SRR17276692	k141_214_10	baeS	100	3000829	protein homolog model	aminoglycoside antibiotic; aminocoumarin antibiotic	antibiotic efflux	resistance-nodulation-cell division (RND) antibiotic efflux pump
SRR17276692	k141_214_12	mdtC	99.8	3000794	protein homolog model	aminocoumarin antibiotic	antibiotic efflux	resistance-nodulation-cell division (RND) antibiotic efflux pump
SRR17276692	k141_214_13	mdtB	99.9	3000793	protein homolog model	aminocoumarin antibiotic	antibiotic efflux	resistance-nodulation-cell division (RND) antibiotic efflux pump
SRR17276692	k141_214_14	mdtA	98.8	3000792	protein homolog model	aminocoumarin antibiotic	antibiotic efflux	resistance-nodulation-cell division (RND) antibiotic efflux pump
SRR17276692	k141_326_60	cpxA	100	3000830	protein homolog model	aminoglycoside antibiotic; aminocoumarin antibiotic	antibiotic efflux	resistance-nodulation-cell division (RND) antibiotic efflux pump
SRR17276692	k141_606_84	rsmA	85.25	3005069	protein homolog model	fluoroquinolone antibiotic; diaminopyrimidine antibiotic; phenicol antibiotic	antibiotic efflux	resistance-nodulation-cell division (RND) antibiotic efflux pump
SRR17276692	k141_606_90	emrB	100	3000074	protein homolog model	fluoroquinolone antibiotic	antibiotic efflux	major facilitator superfamily (MFS) antibiotic efflux pump
SRR17276692	k141_606_91	emrA	100	3000027	protein homolog model	fluoroquinolone antibiotic	antibiotic efflux	major facilitator superfamily (MFS) antibiotic efflux pump
SRR17276692	k141_606_92	emrR	99.43	3000516	protein homolog model	fluoroquinolone antibiotic	antibiotic efflux	major facilitator superfamily (MFS) antibiotic efflux pump
SRR17276692	k141_112_29	Escherichia coli ampC beta-lactamase	100	3004290	protein homolog model	cephalosporin; penam	antibiotic inactivation	ampC-type beta-lactamase
SRR17276692	k141_112_67	eptA	99.82	3003576	protein homolog model	peptide antibiotic	antibiotic target alteration	pmr phosphoethanolamine transferase
SRR17276692	k141_112_100	mdtN	100	3003548	protein homolog model	nucleoside antibiotic; disinfecting agents and antiseptics	antibiotic efflux	major facilitator superfamily (MFS) antibiotic efflux pump
SRR17276692	k141_112_101	mdtO	99.85	3003549	protein homolog model	nucleoside antibiotic; disinfecting agents and antiseptics	antibiotic efflux	major facilitator superfamily (MFS) antibiotic efflux pump
SRR17276692	k141_112_102	mdtP	100	3003550	protein homolog model	nucleoside antibiotic; disinfecting agents and antiseptics	antibiotic efflux	major facilitator superfamily (MFS) antibiotic efflux pump
SRR17276692	k141_575_20	CRP	99.05	3000518	protein homolog model	macrolide antibiotic; fluoroquinolone antibiotic; penam	antibiotic efflux	resistance-nodulation-cell division (RND) antibiotic efflux pump
SRR17276692	k141_585_8	AcrF	99.9	3000502	protein homolog model	fluoroquinolone antibiotic; cephalosporin; cephamycin; penam	antibiotic efflux	resistance-nodulation-cell division (RND) antibiotic efflux pump
SRR17276692	k141_585_9	AcrE	100	3000499	protein homolog model	fluoroquinolone antibiotic; cephalosporin; cephamycin; penam	antibiotic efflux	resistance-nodulation-cell division (RND) antibiotic efflux pump
SRR17276692	k141_585_10	AcrS	100	3000656	protein homolog model	fluoroquinolone antibiotic; cephalosporin; glycylcycline; cephamycin; penam; tetracycline antibiotic; rifamycin antibiotic; phenicol antibiotic; disinfecting agents and antiseptics	antibiotic efflux	resistance-nodulation-cell division (RND) antibiotic efflux pump
SRR17276692	k141_137_110	msbA	100	3003950	protein homolog model	nitroimidazole antibiotic	antibiotic efflux	ATP-binding cassette (ABC) antibiotic efflux pump
SRR17276692	k141_137_197	Escherichia coli mdfA	97.07	3001328	protein homolog model	tetracycline antibiotic; disinfecting agents and antiseptics	antibiotic efflux	major facilitator superfamily (MFS) antibiotic efflux pump
SRR17276692	k141_330_67	TolC	100	3000237	protein homolog model	macrolide antibiotic; fluoroquinolone antibiotic; aminoglycoside antibiotic; carbapenem; cephalosporin; glycylcycline; cephamycin; penam; tetracycline antibiotic; peptide antibiotic; aminocoumarin antibiotic; rifamycin antibiotic; phenicol antibiotic; penem; disinfecting agents and antiseptics	antibiotic efflux	ATP-binding cassette (ABC) antibiotic efflux pump; major facilitator superfamily (MFS) antibiotic efflux pump; resistance-nodulation-cell division (RND) antibiotic efflux pump
SRR17276692	k141_330_87	bacA	100	3002986	protein homolog model	peptide antibiotic	antibiotic target alteration	undecaprenyl pyrophosphate related proteins
SRR17276692	k141_589_106	kdpE	100	3003841	protein homolog model	aminoglycoside antibiotic	antibiotic efflux	kdpDE
SRR17276692	k141_594_86	Escherichia coli acrA	100	3004043	protein homolog model	fluoroquinolone antibiotic; cephalosporin; glycylcycline; penam; tetracycline antibiotic; rifamycin antibiotic; phenicol antibiotic; disinfecting agents and antiseptics	antibiotic efflux	resistance-nodulation-cell division (RND) antibiotic efflux pump
SRR17276692	k141_594_87	acrB	100	3000216	protein homolog model	fluoroquinolone antibiotic; cephalosporin; glycylcycline; penam; tetracycline antibiotic; rifamycin antibiotic; phenicol antibiotic; disinfecting agents and antiseptics	antibiotic efflux	resistance-nodulation-cell division (RND) antibiotic efflux pump
SRR17276692	k141_594_172	Escherichia coli ampH beta-lactamase	100	3004612	protein homolog model	cephalosporin; penam	antibiotic inactivation	ampC-type beta-lactamase
SRR17276692	k141_611_100	YojI	100	3003952	protein homolog model	peptide antibiotic	antibiotic efflux	ATP-binding cassette (ABC) antibiotic efflux pump
SRR17276692	k141_611_144	PmrF	100	3003578	protein homolog model	peptide antibiotic	antibiotic target alteration	pmr phosphoethanolamine transferase
SRR17276692	k141_611_245	emrY	99.8	3000254	protein homolog model	tetracycline antibiotic	antibiotic efflux	major facilitator superfamily (MFS) antibiotic efflux pump
SRR17276692	k141_611_246	emrK	100	3000206	protein homolog model	tetracycline antibiotic	antibiotic efflux	major facilitator superfamily (MFS) antibiotic efflux pump
SRR17276692	k141_611_247	evgA	100	3000832	protein homolog model	macrolide antibiotic; fluoroquinolone antibiotic; penam; tetracycline antibiotic	antibiotic efflux	major facilitator superfamily (MFS) antibiotic efflux pump; resistance-nodulation-cell division (RND) antibiotic efflux pump
SRR17276692	k141_611_248	evgS	99.33	3000833	protein homolog model	macrolide antibiotic; fluoroquinolone antibiotic; penam; tetracycline antibiotic	antibiotic efflux	major facilitator superfamily (MFS) antibiotic efflux pump; resistance-nodulation-cell division (RND) antibiotic efflux pump
SRR17276692	k141_611_301	Escherichia coli ampC1 beta-lactamase	100	3004611	protein homolog model	cephalosporin; penam	antibiotic inactivation	ampC-type beta-lactamase
SRR17276692	k141_611_332	acrD	100	3000491	protein homolog model	aminoglycoside antibiotic	antibiotic efflux	resistance-nodulation-cell division (RND) antibiotic efflux pump
SRR17276692	k141_580_46	Haemophilus influenzae PBP3 conferring resistance to beta-lactam antibiotics	53.11	3004446	protein variant model	cephalosporin; cephamycin; penam	antibiotic target alteration	Penicillin-binding protein mutations conferring resistance to beta-lactam antibiotics
SRR17276692	k141_394_1	Escherichia coli EF-Tu mutants conferring resistance to Pulvomycin	100	3003369	protein variant model	elfamycin antibiotic	antibiotic target alteration	elfamycin resistant EF-Tu
SRR17276692	k141_611_119	Escherichia coli gyrA conferring resistance to fluoroquinolones	99.89	3003294	protein variant model	fluoroquinolone antibiotic	antibiotic target alteration	fluoroquinolone resistant gyrA
SRR17276692	k141_552_8	Escherichia coli AcrAB-TolC with MarR mutations conferring resistance to ciprofloxacin and tetracycline	100	3003378	protein overexpression model	fluoroquinolone antibiotic; cephalosporin; glycylcycline; penam; tetracycline antibiotic; rifamycin antibiotic; phenicol antibiotic; disinfecting agents and antiseptics	antibiotic target alteration; antibiotic efflux	resistance-nodulation-cell division (RND) antibiotic efflux pump
SRR17276692	k141_32_82	tetR	100	3003479	protein overexpression model	tetracycline antibiotic	antibiotic target alteration; antibiotic efflux	major facilitator superfamily (MFS) antibiotic efflux pump
SRR17276692	k141_112_120	Escherichia coli soxR with mutation conferring antibiotic resistance	100	3003381	protein overexpression model	fluoroquinolone antibiotic; cephalosporin; glycylcycline; penam; tetracycline antibiotic; rifamycin antibiotic; phenicol antibiotic; disinfecting agents and antiseptics	antibiotic target alteration; antibiotic efflux	ATP-binding cassette (ABC) antibiotic efflux pump; major facilitator superfamily (MFS) antibiotic efflux pump; resistance-nodulation-cell division (RND) antibiotic efflux pump
SRR17276692	k141_112_121	Escherichia coli soxS with mutation conferring antibiotic resistance	100	3003511	protein overexpression model	fluoroquinolone antibiotic; monobactam; carbapenem; cephalosporin; glycylcycline; cephamycin; penam; tetracycline antibiotic; rifamycin antibiotic; phenicol antibiotic; penem; disinfecting agents and antiseptics	antibiotic target alteration; antibiotic efflux; reduced permeability to antibiotic	ATP-binding cassette (ABC) antibiotic efflux pump; major facilitator superfamily (MFS) antibiotic efflux pump; resistance-nodulation-cell division (RND) antibiotic efflux pump; General Bacterial Porin with reduced permeability to beta-lactams
SRR17276692	k141_594_85	Escherichia coli AcrAB-TolC with AcrR mutation conferring resistance to ciprofloxacin, tetracycline, and ceftazidime	100	3003807	protein overexpression model	fluoroquinolone antibiotic; cephalosporin; glycylcycline; penam; tetracycline antibiotic; rifamycin antibiotic; phenicol antibiotic; disinfecting agents and antiseptics	antibiotic target alteration; antibiotic efflux	resistance-nodulation-cell division (RND) antibiotic efflux pump
SRR17276693	k141_106_4	SHV-1	100	3001059	protein homolog model	carbapenem; cephalosporin; penam	antibiotic inactivation	SHV beta-lactamase
SRR17276693	k141_70_21	aadA	99.61	3002601	protein homolog model	aminoglycoside antibiotic	antibiotic inactivation	ANT(3'')
SRR17276693	k141_70_22	qacEdelta1	100	3005010	protein homolog model	disinfecting agents and antiseptics	antibiotic efflux	major facilitator superfamily (MFS) antibiotic efflux pump
SRR17276693	k141_70_23	sul1	100	3000410	protein homolog model	sulfonamide antibiotic	antibiotic target replacement	sulfonamide resistant sul
SRR17276693	k141_175_90	mdtH	100	3001216	protein homolog model	fluoroquinolone antibiotic	antibiotic efflux	major facilitator superfamily (MFS) antibiotic efflux pump
SRR17276693	k141_175_102	mdtG	99.51	3001329	protein homolog model	fosfomycin	antibiotic efflux	major facilitator superfamily (MFS) antibiotic efflux pump
SRR17276693	k141_217_2	gadX	93.07	3000508	protein homolog model	macrolide antibiotic; fluoroquinolone antibiotic; penam	antibiotic efflux	resistance-nodulation-cell division (RND) antibiotic efflux pump
SRR17276693	k141_217_3	gadW	100	3003838	protein homolog model	macrolide antibiotic; fluoroquinolone antibiotic; penam	antibiotic efflux	resistance-nodulation-cell division (RND) antibiotic efflux pump
SRR17276693	k141_217_5	mdtF	99.52	3000796	protein homolog model	macrolide antibiotic; fluoroquinolone antibiotic; penam	antibiotic efflux	resistance-nodulation-cell division (RND) antibiotic efflux pump
SRR17276693	k141_217_6	mdtE	99.74	3000795	protein homolog model	macrolide antibiotic; fluoroquinolone antibiotic; penam	antibiotic efflux	resistance-nodulation-cell division (RND) antibiotic efflux pump
SRR17276693	k141_217_173	CRP	99.52	3000518	protein homolog model	macrolide antibiotic; fluoroquinolone antibiotic; penam	antibiotic efflux	resistance-nodulation-cell division (RND) antibiotic efflux pump
SRR17276693	k141_119_106	cpxA	100	3000830	protein homolog model	aminoglycoside antibiotic; aminocoumarin antibiotic	antibiotic efflux	resistance-nodulation-cell division (RND) antibiotic efflux pump
SRR17276693	k141_195_65	Escherichia coli acrA	99.75	3004043	protein homolog model	fluoroquinolone antibiotic; cephalosporin; glycylcycline; penam; tetracycline antibiotic; rifamycin antibiotic; phenicol antibiotic; disinfecting agents and antiseptics	antibiotic efflux	resistance-nodulation-cell division (RND) antibiotic efflux pump
SRR17276693	k141_195_66	acrB	99.9	3000216	protein homolog model	fluoroquinolone antibiotic; cephalosporin; glycylcycline; penam; tetracycline antibiotic; rifamycin antibiotic; phenicol antibiotic; disinfecting agents and antiseptics	antibiotic efflux	resistance-nodulation-cell division (RND) antibiotic efflux pump
SRR17276693	k141_195_151	Escherichia coli ampH beta-lactamase	99.48	3004612	protein homolog model	cephalosporin; penam	antibiotic inactivation	ampC-type beta-lactamase
SRR17276693	k141_185_66	bacA	99.63	3002986	protein homolog model	peptide antibiotic	antibiotic target alteration	undecaprenyl pyrophosphate related proteins
SRR17276693	k141_185_91	TolC	99.8	3000237	protein homolog model	macrolide antibiotic; fluoroquinolone antibiotic; aminoglycoside antibiotic; carbapenem; cephalosporin; glycylcycline; cephamycin; penam; tetracycline antibiotic; peptide antibiotic; aminocoumarin antibiotic; rifamycin antibiotic; phenicol antibiotic; penem; disinfecting agents and antiseptics	antibiotic efflux	ATP-binding cassette (ABC) antibiotic efflux pump; major facilitator superfamily (MFS) antibiotic efflux pump; resistance-nodulation-cell division (RND) antibiotic efflux pump
SRR17276693	k141_10_96	H-NS	100	3000676	protein homolog model	macrolide antibiotic; fluoroquinolone antibiotic; cephalosporin; cephamycin; penam; tetracycline antibiotic	antibiotic efflux	major facilitator superfamily (MFS) antibiotic efflux pump; resistance-nodulation-cell division (RND) antibiotic efflux pump
SRR17276693	k141_26_39	Escherichia coli emrE	98.18	3004039	protein homolog model	macrolide antibiotic	antibiotic efflux	small multidrug resistance (SMR) antibiotic efflux pump
SRR17276693	k141_26_363	Klebsiella pneumoniae KpnE	81.36	3004580	protein homolog model	macrolide antibiotic; aminoglycoside antibiotic; cephalosporin; tetracycline antibiotic; peptide antibiotic; rifamycin antibiotic; disinfecting agents and antiseptics	antibiotic efflux	major facilitator superfamily (MFS) antibiotic efflux pump
SRR17276693	k141_26_364	Klebsiella pneumoniae KpnF	85.32	3004583	protein homolog model	macrolide antibiotic; aminoglycoside antibiotic; cephalosporin; tetracycline antibiotic; peptide antibiotic; rifamycin antibiotic; disinfecting agents and antiseptics	antibiotic efflux	major facilitator superfamily (MFS) antibiotic efflux pump
SRR17276693	k141_26_402	marA	99.21	3000263	protein homolog model	fluoroquinolone antibiotic; monobactam; carbapenem; cephalosporin; glycylcycline; cephamycin; penam; tetracycline antibiotic; rifamycin antibiotic; phenicol antibiotic; penem; disinfecting agents and antiseptics	antibiotic efflux; reduced permeability to antibiotic	resistance-nodulation-cell division (RND) antibiotic efflux pump; General Bacterial Porin with reduced permeability to beta-lactams
SRR17276693	k141_191_127	AcrS	98.64	3000656	protein homolog model	fluoroquinolone antibiotic; cephalosporin; glycylcycline; cephamycin; penam; tetracycline antibiotic; rifamycin antibiotic; phenicol antibiotic; disinfecting agents and antiseptics	antibiotic efflux	resistance-nodulation-cell division (RND) antibiotic efflux pump
SRR17276693	k141_191_128	AcrE	99.48	3000499	protein homolog model	fluoroquinolone antibiotic; cephalosporin; cephamycin; penam	antibiotic efflux	resistance-nodulation-cell division (RND) antibiotic efflux pump
SRR17276693	k141_191_129	AcrF	99.42	3000502	protein homolog model	fluoroquinolone antibiotic; cephalosporin; cephamycin; penam	antibiotic efflux	resistance-nodulation-cell division (RND) antibiotic efflux pump
SRR17276693	k141_228_107	msbA	99.66	3003950	protein homolog model	nitroimidazole antibiotic	antibiotic efflux	ATP-binding cassette (ABC) antibiotic efflux pump
SRR17276693	k141_228_175	Escherichia coli mdfA	97.07	3001328	protein homolog model	tetracycline antibiotic; disinfecting agents and antiseptics	antibiotic efflux	major facilitator superfamily (MFS) antibiotic efflux pump
SRR17276693	k141_228_306	kdpE	99.55	3003841	protein homolog model	aminoglycoside antibiotic	antibiotic efflux	kdpDE
SRR17276693	k141_176_126	EC-5	100	3006880	protein homolog model	cephalosporin	antibiotic inactivation	EC beta-lactamase
SRR17276693	k141_176_163	eptA	96.16	3003576	protein homolog model	peptide antibiotic	antibiotic target alteration	pmr phosphoethanolamine transferase
SRR17276693	k141_176_196	mdtN	99.13	3003548	protein homolog model	nucleoside antibiotic; disinfecting agents and antiseptics	antibiotic efflux	major facilitator superfamily (MFS) antibiotic efflux pump
SRR17276693	k141_176_197	mdtO	97.36	3003549	protein homolog model	nucleoside antibiotic; disinfecting agents and antiseptics	antibiotic efflux	major facilitator superfamily (MFS) antibiotic efflux pump
SRR17276693	k141_176_198	mdtP	97.75	3003550	protein homolog model	nucleoside antibiotic; disinfecting agents and antiseptics	antibiotic efflux	major facilitator superfamily (MFS) antibiotic efflux pump
SRR17276693	k141_238_67	mdtA	98.8	3000792	protein homolog model	aminocoumarin antibiotic	antibiotic efflux	resistance-nodulation-cell division (RND) antibiotic efflux pump
SRR17276693	k141_238_68	mdtB	99.84	3000793	protein homolog model	aminocoumarin antibiotic	antibiotic efflux	resistance-nodulation-cell division (RND) antibiotic efflux pump
SRR17276693	k141_238_69	mdtB	99.75	3000793	protein homolog model	aminocoumarin antibiotic	antibiotic efflux	resistance-nodulation-cell division (RND) antibiotic efflux pump
SRR17276693	k141_238_70	mdtC	98.83	3000794	protein homolog model	aminocoumarin antibiotic	antibiotic efflux	resistance-nodulation-cell division (RND) antibiotic efflux pump
SRR17276693	k141_238_72	baeS	96.15	3000829	protein homolog model	aminoglycoside antibiotic; aminocoumarin antibiotic	antibiotic efflux	resistance-nodulation-cell division (RND) antibiotic efflux pump
SRR17276693	k141_238_73	baeR	100	3000828	protein homolog model	aminoglycoside antibiotic; aminocoumarin antibiotic	antibiotic efflux	resistance-nodulation-cell division (RND) antibiotic efflux pump
SRR17276693	k141_238_202	YojI	99.63	3003952	protein homolog model	peptide antibiotic	antibiotic efflux	ATP-binding cassette (ABC) antibiotic efflux pump
SRR17276693	k141_238_243	PmrF	99.38	3003578	protein homolog model	peptide antibiotic	antibiotic target alteration	pmr phosphoethanolamine transferase
SRR17276693	k141_238_340	emrY	99.8	3000254	protein homolog model	tetracycline antibiotic	antibiotic efflux	major facilitator superfamily (MFS) antibiotic efflux pump
SRR17276693	k141_238_341	emrK	98.86	3000206	protein homolog model	tetracycline antibiotic	antibiotic efflux	major facilitator superfamily (MFS) antibiotic efflux pump
SRR17276693	k141_238_342	evgA	100	3000832	protein homolog model	macrolide antibiotic; fluoroquinolone antibiotic; penam; tetracycline antibiotic	antibiotic efflux	major facilitator superfamily (MFS) antibiotic efflux pump; resistance-nodulation-cell division (RND) antibiotic efflux pump
SRR17276693	k141_238_343	evgS	96.74	3000833	protein homolog model	macrolide antibiotic; fluoroquinolone antibiotic; penam; tetracycline antibiotic	antibiotic efflux	major facilitator superfamily (MFS) antibiotic efflux pump; resistance-nodulation-cell division (RND) antibiotic efflux pump
SRR17276693	k141_238_424	acrD	99.61	3000491	protein homolog model	aminoglycoside antibiotic	antibiotic efflux	resistance-nodulation-cell division (RND) antibiotic efflux pump
SRR17276693	k141_230_34	emrR	100	3000516	protein homolog model	fluoroquinolone antibiotic	antibiotic efflux	major facilitator superfamily (MFS) antibiotic efflux pump
SRR17276693	k141_230_35	emrA	99.74	3000027	protein homolog model	fluoroquinolone antibiotic	antibiotic efflux	major facilitator superfamily (MFS) antibiotic efflux pump
SRR17276693	k141_230_36	emrB	99.8	3000074	protein homolog model	fluoroquinolone antibiotic	antibiotic efflux	major facilitator superfamily (MFS) antibiotic efflux pump
SRR17276693	k141_230_44	rsmA	85.25	3005069	protein homolog model	fluoroquinolone antibiotic; diaminopyrimidine antibiotic; phenicol antibiotic	antibiotic efflux	resistance-nodulation-cell division (RND) antibiotic efflux pump
SRR17276693	k141_174_62	Escherichia coli EF-Tu mutants conferring resistance to Pulvomycin	100	3003369	protein variant model	elfamycin antibiotic	antibiotic target alteration	elfamycin resistant EF-Tu
SRR17276693	k141_215_120	Haemophilus influenzae PBP3 conferring resistance to beta-lactam antibiotics	53.29	3004446	protein variant model	cephalosporin; cephamycin; penam	antibiotic target alteration	Penicillin-binding protein mutations conferring resistance to beta-lactam antibiotics
SRR17276693	k141_238_229	Escherichia coli GlpT with mutation conferring resistance to fosfomycin	99.78	3003889	protein variant model	fosfomycin	antibiotic target alteration	antibiotic-resistant GlpT
SRR17276693	k141_195_64	Escherichia coli AcrAB-TolC with AcrR mutation conferring resistance to ciprofloxacin, tetracycline, and ceftazidime	100	3003807	protein overexpression model	fluoroquinolone antibiotic; cephalosporin; glycylcycline; penam; tetracycline antibiotic; rifamycin antibiotic; phenicol antibiotic; disinfecting agents and antiseptics	antibiotic target alteration; antibiotic efflux	resistance-nodulation-cell division (RND) antibiotic efflux pump
SRR17276693	k141_26_403	Escherichia coli AcrAB-TolC with MarR mutations conferring resistance to ciprofloxacin and tetracycline	98.61	3003378	protein overexpression model	fluoroquinolone antibiotic; cephalosporin; glycylcycline; penam; tetracycline antibiotic; rifamycin antibiotic; phenicol antibiotic; disinfecting agents and antiseptics	antibiotic target alteration; antibiotic efflux	resistance-nodulation-cell division (RND) antibiotic efflux pump
SRR17276693	k141_176_223	Escherichia coli soxR with mutation conferring antibiotic resistance	99.35	3003381	protein overexpression model	fluoroquinolone antibiotic; cephalosporin; glycylcycline; penam; tetracycline antibiotic; rifamycin antibiotic; phenicol antibiotic; disinfecting agents and antiseptics	antibiotic target alteration; antibiotic efflux	ATP-binding cassette (ABC) antibiotic efflux pump; major facilitator superfamily (MFS) antibiotic efflux pump; resistance-nodulation-cell division (RND) antibiotic efflux pump
SRR17276693	k141_176_224	Escherichia coli soxS with mutation conferring antibiotic resistance	100	3003511	protein overexpression model	fluoroquinolone antibiotic; monobactam; carbapenem; cephalosporin; glycylcycline; cephamycin; penam; tetracycline antibiotic; rifamycin antibiotic; phenicol antibiotic; penem; disinfecting agents and antiseptics	antibiotic target alteration; antibiotic efflux; reduced permeability to antibiotic	ATP-binding cassette (ABC) antibiotic efflux pump; major facilitator superfamily (MFS) antibiotic efflux pump; resistance-nodulation-cell division (RND) antibiotic efflux pump; General Bacterial Porin with reduced permeability to beta-lactams
SRR17276694	k141_114_4	SHV-1	100	3001059	protein homolog model	carbapenem; cephalosporin; penam	antibiotic inactivation	SHV beta-lactamase
SRR17276694	k141_271_21	aadA	99.61	3002601	protein homolog model	aminoglycoside antibiotic	antibiotic inactivation	ANT(3'')
SRR17276694	k141_271_22	qacEdelta1	100	3005010	protein homolog model	disinfecting agents and antiseptics	antibiotic efflux	major facilitator superfamily (MFS) antibiotic efflux pump
SRR17276694	k141_271_23	sul1	100	3000410	protein homolog model	sulfonamide antibiotic	antibiotic target replacement	sulfonamide resistant sul
SRR17276694	k141_241_90	mdtH	100	3001216	protein homolog model	fluoroquinolone antibiotic	antibiotic efflux	major facilitator superfamily (MFS) antibiotic efflux pump
SRR17276694	k141_241_102	mdtG	99.51	3001329	protein homolog model	fosfomycin	antibiotic efflux	major facilitator superfamily (MFS) antibiotic efflux pump
SRR17276694	k141_49_66	bacA	99.63	3002986	protein homolog model	peptide antibiotic	antibiotic target alteration	undecaprenyl pyrophosphate related proteins
SRR17276694	k141_49_91	TolC	99.8	3000237	protein homolog model	macrolide antibiotic; fluoroquinolone antibiotic; aminoglycoside antibiotic; carbapenem; cephalosporin; glycylcycline; cephamycin; penam; tetracycline antibiotic; peptide antibiotic; aminocoumarin antibiotic; rifamycin antibiotic; phenicol antibiotic; penem; disinfecting agents and antiseptics	antibiotic efflux	ATP-binding cassette (ABC) antibiotic efflux pump; major facilitator superfamily (MFS) antibiotic efflux pump; resistance-nodulation-cell division (RND) antibiotic efflux pump
SRR17276694	k141_287_57	cpxA	100	3000830	protein homolog model	aminoglycoside antibiotic; aminocoumarin antibiotic	antibiotic efflux	resistance-nodulation-cell division (RND) antibiotic efflux pump
SRR17276694	k141_67_96	H-NS	100	3000676	protein homolog model	macrolide antibiotic; fluoroquinolone antibiotic; cephalosporin; cephamycin; penam; tetracycline antibiotic	antibiotic efflux	major facilitator superfamily (MFS) antibiotic efflux pump; resistance-nodulation-cell division (RND) antibiotic efflux pump
SRR17276694	k141_260_126	EC-5	100	3006880	protein homolog model	cephalosporin	antibiotic inactivation	EC beta-lactamase
SRR17276694	k141_260_163	eptA	96.16	3003576	protein homolog model	peptide antibiotic	antibiotic target alteration	pmr phosphoethanolamine transferase
SRR17276694	k141_260_196	mdtN	99.13	3003548	protein homolog model	nucleoside antibiotic; disinfecting agents and antiseptics	antibiotic efflux	major facilitator superfamily (MFS) antibiotic efflux pump
SRR17276694	k141_260_197	mdtO	97.36	3003549	protein homolog model	nucleoside antibiotic; disinfecting agents and antiseptics	antibiotic efflux	major facilitator superfamily (MFS) antibiotic efflux pump
SRR17276694	k141_260_198	mdtP	97.75	3003550	protein homolog model	nucleoside antibiotic; disinfecting agents and antiseptics	antibiotic efflux	major facilitator superfamily (MFS) antibiotic efflux pump
SRR17276694	k141_292_281	rsmA	85.25	3005069	protein homolog model	fluoroquinolone antibiotic; diaminopyrimidine antibiotic; phenicol antibiotic	antibiotic efflux	resistance-nodulation-cell division (RND) antibiotic efflux pump
SRR17276694	k141_292_289	emrB	99.8	3000074	protein homolog model	fluoroquinolone antibiotic	antibiotic efflux	major facilitator superfamily (MFS) antibiotic efflux pump
SRR17276694	k141_292_290	emrA	99.74	3000027	protein homolog model	fluoroquinolone antibiotic	antibiotic efflux	major facilitator superfamily (MFS) antibiotic efflux pump
SRR17276694	k141_292_291	emrR	100	3000516	protein homolog model	fluoroquinolone antibiotic	antibiotic efflux	major facilitator superfamily (MFS) antibiotic efflux pump
SRR17276694	k141_51_127	AcrS	98.64	3000656	protein homolog model	fluoroquinolone antibiotic; cephalosporin; glycylcycline; cephamycin; penam; tetracycline antibiotic; rifamycin antibiotic; phenicol antibiotic; disinfecting agents and antiseptics	antibiotic efflux	resistance-nodulation-cell division (RND) antibiotic efflux pump
SRR17276694	k141_51_128	AcrE	99.48	3000499	protein homolog model	fluoroquinolone antibiotic; cephalosporin; cephamycin; penam	antibiotic efflux	resistance-nodulation-cell division (RND) antibiotic efflux pump
SRR17276694	k141_51_129	AcrF	99.42	3000502	protein homolog model	fluoroquinolone antibiotic; cephalosporin; cephamycin; penam	antibiotic efflux	resistance-nodulation-cell division (RND) antibiotic efflux pump
SRR17276694	k141_289_2	gadX	93.07	3000508	protein homolog model	macrolide antibiotic; fluoroquinolone antibiotic; penam	antibiotic efflux	resistance-nodulation-cell division (RND) antibiotic efflux pump
SRR17276694	k141_289_3	gadW	100	3003838	protein homolog model	macrolide antibiotic; fluoroquinolone antibiotic; penam	antibiotic efflux	resistance-nodulation-cell division (RND) antibiotic efflux pump
SRR17276694	k141_289_5	mdtF	99.52	3000796	protein homolog model	macrolide antibiotic; fluoroquinolone antibiotic; penam	antibiotic efflux	resistance-nodulation-cell division (RND) antibiotic efflux pump
SRR17276694	k141_289_6	mdtE	99.74	3000795	protein homolog model	macrolide antibiotic; fluoroquinolone antibiotic; penam	antibiotic efflux	resistance-nodulation-cell division (RND) antibiotic efflux pump
SRR17276694	k141_289_173	CRP	99.52	3000518	protein homolog model	macrolide antibiotic; fluoroquinolone antibiotic; penam	antibiotic efflux	resistance-nodulation-cell division (RND) antibiotic efflux pump
SRR17276694	k141_262_65	Escherichia coli acrA	99.75	3004043	protein homolog model	fluoroquinolone antibiotic; cephalosporin; glycylcycline; penam; tetracycline antibiotic; rifamycin antibiotic; phenicol antibiotic; disinfecting agents and antiseptics	antibiotic efflux	resistance-nodulation-cell division (RND) antibiotic efflux pump
SRR17276694	k141_262_66	acrB	99.9	3000216	protein homolog model	fluoroquinolone antibiotic; cephalosporin; glycylcycline; penam; tetracycline antibiotic; rifamycin antibiotic; phenicol antibiotic; disinfecting agents and antiseptics	antibiotic efflux	resistance-nodulation-cell division (RND) antibiotic efflux pump
SRR17276694	k141_262_151	Escherichia coli ampH beta-lactamase	99.48	3004612	protein homolog model	cephalosporin; penam	antibiotic inactivation	ampC-type beta-lactamase
SRR17276694	k141_103_42	marA	99.21	3000263	protein homolog model	fluoroquinolone antibiotic; monobactam; carbapenem; cephalosporin; glycylcycline; cephamycin; penam; tetracycline antibiotic; rifamycin antibiotic; phenicol antibiotic; penem; disinfecting agents and antiseptics	antibiotic efflux; reduced permeability to antibiotic	resistance-nodulation-cell division (RND) antibiotic efflux pump; General Bacterial Porin with reduced permeability to beta-lactams
SRR17276694	k141_103_80	Klebsiella pneumoniae KpnF	85.32	3004583	protein homolog model	macrolide antibiotic; aminoglycoside antibiotic; cephalosporin; tetracycline antibiotic; peptide antibiotic; rifamycin antibiotic; disinfecting agents and antiseptics	antibiotic efflux	major facilitator superfamily (MFS) antibiotic efflux pump
SRR17276694	k141_103_81	Klebsiella pneumoniae KpnE	81.36	3004580	protein homolog model	macrolide antibiotic; aminoglycoside antibiotic; cephalosporin; tetracycline antibiotic; peptide antibiotic; rifamycin antibiotic; disinfecting agents and antiseptics	antibiotic efflux	major facilitator superfamily (MFS) antibiotic efflux pump
SRR17276694	k141_103_404	Escherichia coli emrE	98.18	3004039	protein homolog model	macrolide antibiotic	antibiotic efflux	small multidrug resistance (SMR) antibiotic efflux pump
SRR17276694	k141_295_116	kdpE	99.55	3003841	protein homolog model	aminoglycoside antibiotic	antibiotic efflux	kdpDE
SRR17276694	k141_295_247	Escherichia coli mdfA	97.07	3001328	protein homolog model	tetracycline antibiotic; disinfecting agents and antiseptics	antibiotic efflux	major facilitator superfamily (MFS) antibiotic efflux pump
SRR17276694	k141_295_315	msbA	99.66	3003950	protein homolog model	nitroimidazole antibiotic	antibiotic efflux	ATP-binding cassette (ABC) antibiotic efflux pump
SRR17276694	k141_297_67	mdtA	98.8	3000792	protein homolog model	aminocoumarin antibiotic	antibiotic efflux	resistance-nodulation-cell division (RND) antibiotic efflux pump
SRR17276694	k141_297_68	mdtB	99.84	3000793	protein homolog model	aminocoumarin antibiotic	antibiotic efflux	resistance-nodulation-cell division (RND) antibiotic efflux pump
SRR17276694	k141_297_69	mdtB	99.75	3000793	protein homolog model	aminocoumarin antibiotic	antibiotic efflux	resistance-nodulation-cell division (RND) antibiotic efflux pump
SRR17276694	k141_297_70	mdtC	98.83	3000794	protein homolog model	aminocoumarin antibiotic	antibiotic efflux	resistance-nodulation-cell division (RND) antibiotic efflux pump
SRR17276694	k141_297_72	baeS	96.15	3000829	protein homolog model	aminoglycoside antibiotic; aminocoumarin antibiotic	antibiotic efflux	resistance-nodulation-cell division (RND) antibiotic efflux pump
SRR17276694	k141_297_73	baeR	100	3000828	protein homolog model	aminoglycoside antibiotic; aminocoumarin antibiotic	antibiotic efflux	resistance-nodulation-cell division (RND) antibiotic efflux pump
SRR17276694	k141_297_202	YojI	99.63	3003952	protein homolog model	peptide antibiotic	antibiotic efflux	ATP-binding cassette (ABC) antibiotic efflux pump
SRR17276694	k141_297_243	PmrF	99.38	3003578	protein homolog model	peptide antibiotic	antibiotic target alteration	pmr phosphoethanolamine transferase
SRR17276694	k141_297_340	emrY	99.8	3000254	protein homolog model	tetracycline antibiotic	antibiotic efflux	major facilitator superfamily (MFS) antibiotic efflux pump
SRR17276694	k141_297_341	emrK	98.86	3000206	protein homolog model	tetracycline antibiotic	antibiotic efflux	major facilitator superfamily (MFS) antibiotic efflux pump
SRR17276694	k141_297_342	evgA	100	3000832	protein homolog model	macrolide antibiotic; fluoroquinolone antibiotic; penam; tetracycline antibiotic	antibiotic efflux	major facilitator superfamily (MFS) antibiotic efflux pump; resistance-nodulation-cell division (RND) antibiotic efflux pump
SRR17276694	k141_297_343	evgS	96.74	3000833	protein homolog model	macrolide antibiotic; fluoroquinolone antibiotic; penam; tetracycline antibiotic	antibiotic efflux	major facilitator superfamily (MFS) antibiotic efflux pump; resistance-nodulation-cell division (RND) antibiotic efflux pump
SRR17276694	k141_297_424	acrD	99.61	3000491	protein homolog model	aminoglycoside antibiotic	antibiotic efflux	resistance-nodulation-cell division (RND) antibiotic efflux pump
SRR17276694	k141_200_1	Escherichia coli EF-Tu mutants conferring resistance to Pulvomycin	100	3003369	protein variant model	elfamycin antibiotic	antibiotic target alteration	elfamycin resistant EF-Tu
SRR17276694	k141_251_120	Haemophilus influenzae PBP3 conferring resistance to beta-lactam antibiotics	53.29	3004446	protein variant model	cephalosporin; cephamycin; penam	antibiotic target alteration	Penicillin-binding protein mutations conferring resistance to beta-lactam antibiotics
SRR17276694	k141_297_229	Escherichia coli GlpT with mutation conferring resistance to fosfomycin	99.78	3003889	protein variant model	fosfomycin	antibiotic target alteration	antibiotic-resistant GlpT
SRR17276694	k141_260_223	Escherichia coli soxR with mutation conferring antibiotic resistance	99.35	3003381	protein overexpression model	fluoroquinolone antibiotic; cephalosporin; glycylcycline; penam; tetracycline antibiotic; rifamycin antibiotic; phenicol antibiotic; disinfecting agents and antiseptics	antibiotic target alteration; antibiotic efflux	ATP-binding cassette (ABC) antibiotic efflux pump; major facilitator superfamily (MFS) antibiotic efflux pump; resistance-nodulation-cell division (RND) antibiotic efflux pump
SRR17276694	k141_260_224	Escherichia coli soxS with mutation conferring antibiotic resistance	100	3003511	protein overexpression model	fluoroquinolone antibiotic; monobactam; carbapenem; cephalosporin; glycylcycline; cephamycin; penam; tetracycline antibiotic; rifamycin antibiotic; phenicol antibiotic; penem; disinfecting agents and antiseptics	antibiotic target alteration; antibiotic efflux; reduced permeability to antibiotic	ATP-binding cassette (ABC) antibiotic efflux pump; major facilitator superfamily (MFS) antibiotic efflux pump; resistance-nodulation-cell division (RND) antibiotic efflux pump; General Bacterial Porin with reduced permeability to beta-lactams
SRR17276694	k141_262_64	Escherichia coli AcrAB-TolC with AcrR mutation conferring resistance to ciprofloxacin, tetracycline, and ceftazidime	100	3003807	protein overexpression model	fluoroquinolone antibiotic; cephalosporin; glycylcycline; penam; tetracycline antibiotic; rifamycin antibiotic; phenicol antibiotic; disinfecting agents and antiseptics	antibiotic target alteration; antibiotic efflux	resistance-nodulation-cell division (RND) antibiotic efflux pump
SRR17276694	k141_103_41	Escherichia coli AcrAB-TolC with MarR mutations conferring resistance to ciprofloxacin and tetracycline	98.61	3003378	protein overexpression model	fluoroquinolone antibiotic; cephalosporin; glycylcycline; penam; tetracycline antibiotic; rifamycin antibiotic; phenicol antibiotic; disinfecting agents and antiseptics	antibiotic target alteration; antibiotic efflux	resistance-nodulation-cell division (RND) antibiotic efflux pump
SRR17276695	k141_71_21	aadA	99.61	3002601	protein homolog model	aminoglycoside antibiotic	antibiotic inactivation	ANT(3'')
SRR17276695	k141_71_22	qacEdelta1	100	3005010	protein homolog model	disinfecting agents and antiseptics	antibiotic efflux	major facilitator superfamily (MFS) antibiotic efflux pump
SRR17276695	k141_71_23	sul1	100	3000410	protein homolog model	sulfonamide antibiotic	antibiotic target replacement	sulfonamide resistant sul
SRR17276695	k141_222_9	mdtP	97.75	3003550	protein homolog model	nucleoside antibiotic; disinfecting agents and antiseptics	antibiotic efflux	major facilitator superfamily (MFS) antibiotic efflux pump
SRR17276695	k141_222_10	mdtO	97.36	3003549	protein homolog model	nucleoside antibiotic; disinfecting agents and antiseptics	antibiotic efflux	major facilitator superfamily (MFS) antibiotic efflux pump
SRR17276695	k141_222_11	mdtN	99.13	3003548	protein homolog model	nucleoside antibiotic; disinfecting agents and antiseptics	antibiotic efflux	major facilitator superfamily (MFS) antibiotic efflux pump
SRR17276695	k141_222_44	eptA	96.16	3003576	protein homolog model	peptide antibiotic	antibiotic target alteration	pmr phosphoethanolamine transferase
SRR17276695	k141_222_80	EC-5	100	3006880	protein homolog model	cephalosporin	antibiotic inactivation	EC beta-lactamase
SRR17276695	k141_176_66	Escherichia coli acrA	99.75	3004043	protein homolog model	fluoroquinolone antibiotic; cephalosporin; glycylcycline; penam; tetracycline antibiotic; rifamycin antibiotic; phenicol antibiotic; disinfecting agents and antiseptics	antibiotic efflux	resistance-nodulation-cell division (RND) antibiotic efflux pump
SRR17276695	k141_176_67	acrB	99.9	3000216	protein homolog model	fluoroquinolone antibiotic; cephalosporin; glycylcycline; penam; tetracycline antibiotic; rifamycin antibiotic; phenicol antibiotic; disinfecting agents and antiseptics	antibiotic efflux	resistance-nodulation-cell division (RND) antibiotic efflux pump
SRR17276695	k141_176_152	Escherichia coli ampH beta-lactamase	99.48	3004612	protein homolog model	cephalosporin; penam	antibiotic inactivation	ampC-type beta-lactamase
SRR17276695	k141_285_105	cpxA	100	3000830	protein homolog model	aminoglycoside antibiotic; aminocoumarin antibiotic	antibiotic efflux	resistance-nodulation-cell division (RND) antibiotic efflux pump
SRR17276695	k141_253_97	H-NS	100	3000676	protein homolog model	macrolide antibiotic; fluoroquinolone antibiotic; cephalosporin; cephamycin; penam; tetracycline antibiotic	antibiotic efflux	major facilitator superfamily (MFS) antibiotic efflux pump; resistance-nodulation-cell division (RND) antibiotic efflux pump
SRR17276695	k141_252_127	AcrS	98.64	3000656	protein homolog model	fluoroquinolone antibiotic; cephalosporin; glycylcycline; cephamycin; penam; tetracycline antibiotic; rifamycin antibiotic; phenicol antibiotic; disinfecting agents and antiseptics	antibiotic efflux	resistance-nodulation-cell division (RND) antibiotic efflux pump
SRR17276695	k141_252_128	AcrE	99.48	3000499	protein homolog model	fluoroquinolone antibiotic; cephalosporin; cephamycin; penam	antibiotic efflux	resistance-nodulation-cell division (RND) antibiotic efflux pump
SRR17276695	k141_252_129	AcrF	99.42	3000502	protein homolog model	fluoroquinolone antibiotic; cephalosporin; cephamycin; penam	antibiotic efflux	resistance-nodulation-cell division (RND) antibiotic efflux pump
SRR17276695	k141_240_90	mdtH	100	3001216	protein homolog model	fluoroquinolone antibiotic	antibiotic efflux	major facilitator superfamily (MFS) antibiotic efflux pump
SRR17276695	k141_240_102	mdtG	99.51	3001329	protein homolog model	fosfomycin	antibiotic efflux	major facilitator superfamily (MFS) antibiotic efflux pump
SRR17276695	k141_47_281	rsmA	85.25	3005069	protein homolog model	fluoroquinolone antibiotic; diaminopyrimidine antibiotic; phenicol antibiotic	antibiotic efflux	resistance-nodulation-cell division (RND) antibiotic efflux pump
SRR17276695	k141_47_289	emrB	99.8	3000074	protein homolog model	fluoroquinolone antibiotic	antibiotic efflux	major facilitator superfamily (MFS) antibiotic efflux pump
SRR17276695	k141_47_290	emrA	99.74	3000027	protein homolog model	fluoroquinolone antibiotic	antibiotic efflux	major facilitator superfamily (MFS) antibiotic efflux pump
SRR17276695	k141_47_291	emrR	100	3000516	protein homolog model	fluoroquinolone antibiotic	antibiotic efflux	major facilitator superfamily (MFS) antibiotic efflux pump
SRR17276695	k141_299_116	kdpE	99.55	3003841	protein homolog model	aminoglycoside antibiotic	antibiotic efflux	kdpDE
SRR17276695	k141_299_247	Escherichia coli mdfA	97.07	3001328	protein homolog model	tetracycline antibiotic; disinfecting agents and antiseptics	antibiotic efflux	major facilitator superfamily (MFS) antibiotic efflux pump
SRR17276695	k141_299_315	msbA	99.66	3003950	protein homolog model	nitroimidazole antibiotic	antibiotic efflux	ATP-binding cassette (ABC) antibiotic efflux pump
SRR17276695	k141_258_66	bacA	99.63	3002986	protein homolog model	peptide antibiotic	antibiotic target alteration	undecaprenyl pyrophosphate related proteins
SRR17276695	k141_258_91	TolC	99.8	3000237	protein homolog model	macrolide antibiotic; fluoroquinolone antibiotic; aminoglycoside antibiotic; carbapenem; cephalosporin; glycylcycline; cephamycin; penam; tetracycline antibiotic; peptide antibiotic; aminocoumarin antibiotic; rifamycin antibiotic; phenicol antibiotic; penem; disinfecting agents and antiseptics	antibiotic efflux	ATP-binding cassette (ABC) antibiotic efflux pump; major facilitator superfamily (MFS) antibiotic efflux pump; resistance-nodulation-cell division (RND) antibiotic efflux pump
SRR17276695	k141_115_42	marA	99.21	3000263	protein homolog model	fluoroquinolone antibiotic; monobactam; carbapenem; cephalosporin; glycylcycline; cephamycin; penam; tetracycline antibiotic; rifamycin antibiotic; phenicol antibiotic; penem; disinfecting agents and antiseptics	antibiotic efflux; reduced permeability to antibiotic	resistance-nodulation-cell division (RND) antibiotic efflux pump; General Bacterial Porin with reduced permeability to beta-lactams
SRR17276695	k141_115_80	Klebsiella pneumoniae KpnF	85.32	3004583	protein homolog model	macrolide antibiotic; aminoglycoside antibiotic; cephalosporin; tetracycline antibiotic; peptide antibiotic; rifamycin antibiotic; disinfecting agents and antiseptics	antibiotic efflux	major facilitator superfamily (MFS) antibiotic efflux pump
SRR17276695	k141_115_81	Klebsiella pneumoniae KpnE	81.36	3004580	protein homolog model	macrolide antibiotic; aminoglycoside antibiotic; cephalosporin; tetracycline antibiotic; peptide antibiotic; rifamycin antibiotic; disinfecting agents and antiseptics	antibiotic efflux	major facilitator superfamily (MFS) antibiotic efflux pump
SRR17276695	k141_115_404	Escherichia coli emrE	98.18	3004039	protein homolog model	macrolide antibiotic	antibiotic efflux	small multidrug resistance (SMR) antibiotic efflux pump
SRR17276695	k141_120_4	SHV-1	100	3001059	protein homolog model	carbapenem; cephalosporin; penam	antibiotic inactivation	SHV beta-lactamase
SRR17276695	k141_290_2	gadX	93.07	3000508	protein homolog model	macrolide antibiotic; fluoroquinolone antibiotic; penam	antibiotic efflux	resistance-nodulation-cell division (RND) antibiotic efflux pump
SRR17276695	k141_290_3	gadW	100	3003838	protein homolog model	macrolide antibiotic; fluoroquinolone antibiotic; penam	antibiotic efflux	resistance-nodulation-cell division (RND) antibiotic efflux pump
SRR17276695	k141_290_5	mdtF	99.52	3000796	protein homolog model	macrolide antibiotic; fluoroquinolone antibiotic; penam	antibiotic efflux	resistance-nodulation-cell division (RND) antibiotic efflux pump
SRR17276695	k141_290_6	mdtE	99.74	3000795	protein homolog model	macrolide antibiotic; fluoroquinolone antibiotic; penam	antibiotic efflux	resistance-nodulation-cell division (RND) antibiotic efflux pump
SRR17276695	k141_290_173	CRP	99.52	3000518	protein homolog model	macrolide antibiotic; fluoroquinolone antibiotic; penam	antibiotic efflux	resistance-nodulation-cell division (RND) antibiotic efflux pump
SRR17276695	k141_301_67	mdtA	98.8	3000792	protein homolog model	aminocoumarin antibiotic	antibiotic efflux	resistance-nodulation-cell division (RND) antibiotic efflux pump
SRR17276695	k141_301_68	mdtB	99.84	3000793	protein homolog model	aminocoumarin antibiotic	antibiotic efflux	resistance-nodulation-cell division (RND) antibiotic efflux pump
SRR17276695	k141_301_69	mdtB	99.75	3000793	protein homolog model	aminocoumarin antibiotic	antibiotic efflux	resistance-nodulation-cell division (RND) antibiotic efflux pump
SRR17276695	k141_301_70	mdtC	98.83	3000794	protein homolog model	aminocoumarin antibiotic	antibiotic efflux	resistance-nodulation-cell division (RND) antibiotic efflux pump
SRR17276695	k141_301_72	baeS	96.15	3000829	protein homolog model	aminoglycoside antibiotic; aminocoumarin antibiotic	antibiotic efflux	resistance-nodulation-cell division (RND) antibiotic efflux pump
SRR17276695	k141_301_73	baeR	100	3000828	protein homolog model	aminoglycoside antibiotic; aminocoumarin antibiotic	antibiotic efflux	resistance-nodulation-cell division (RND) antibiotic efflux pump
SRR17276695	k141_301_202	YojI	99.63	3003952	protein homolog model	peptide antibiotic	antibiotic efflux	ATP-binding cassette (ABC) antibiotic efflux pump
SRR17276695	k141_301_243	PmrF	99.38	3003578	protein homolog model	peptide antibiotic	antibiotic target alteration	pmr phosphoethanolamine transferase
SRR17276695	k141_301_340	emrY	99.8	3000254	protein homolog model	tetracycline antibiotic	antibiotic efflux	major facilitator superfamily (MFS) antibiotic efflux pump
SRR17276695	k141_301_341	emrK	98.86	3000206	protein homolog model	tetracycline antibiotic	antibiotic efflux	major facilitator superfamily (MFS) antibiotic efflux pump
SRR17276695	k141_301_342	evgA	100	3000832	protein homolog model	macrolide antibiotic; fluoroquinolone antibiotic; penam; tetracycline antibiotic	antibiotic efflux	major facilitator superfamily (MFS) antibiotic efflux pump; resistance-nodulation-cell division (RND) antibiotic efflux pump
SRR17276695	k141_301_343	evgS	96.74	3000833	protein homolog model	macrolide antibiotic; fluoroquinolone antibiotic; penam; tetracycline antibiotic	antibiotic efflux	major facilitator superfamily (MFS) antibiotic efflux pump; resistance-nodulation-cell division (RND) antibiotic efflux pump
SRR17276695	k141_301_424	acrD	99.61	3000491	protein homolog model	aminoglycoside antibiotic	antibiotic efflux	resistance-nodulation-cell division (RND) antibiotic efflux pump
SRR17276695	k141_58_120	Haemophilus influenzae PBP3 conferring resistance to beta-lactam antibiotics	53.29	3004446	protein variant model	cephalosporin; cephamycin; penam	antibiotic target alteration	Penicillin-binding protein mutations conferring resistance to beta-lactam antibiotics
SRR17276695	k141_186_1	Escherichia coli EF-Tu mutants conferring resistance to Pulvomycin	100	3003369	protein variant model	elfamycin antibiotic	antibiotic target alteration	elfamycin resistant EF-Tu
SRR17276695	k141_301_229	Escherichia coli GlpT with mutation conferring resistance to fosfomycin	99.78	3003889	protein variant model	fosfomycin	antibiotic target alteration	antibiotic-resistant GlpT
SRR17276695	k141_188_74	Escherichia coli soxS with mutation conferring antibiotic resistance	100	3003511	protein overexpression model	fluoroquinolone antibiotic; monobactam; carbapenem; cephalosporin; glycylcycline; cephamycin; penam; tetracycline antibiotic; rifamycin antibiotic; phenicol antibiotic; penem; disinfecting agents and antiseptics	antibiotic target alteration; antibiotic efflux; reduced permeability to antibiotic	ATP-binding cassette (ABC) antibiotic efflux pump; major facilitator superfamily (MFS) antibiotic efflux pump; resistance-nodulation-cell division (RND) antibiotic efflux pump; General Bacterial Porin with reduced permeability to beta-lactams
SRR17276695	k141_188_75	Escherichia coli soxR with mutation conferring antibiotic resistance	99.35	3003381	protein overexpression model	fluoroquinolone antibiotic; cephalosporin; glycylcycline; penam; tetracycline antibiotic; rifamycin antibiotic; phenicol antibiotic; disinfecting agents and antiseptics	antibiotic target alteration; antibiotic efflux	ATP-binding cassette (ABC) antibiotic efflux pump; major facilitator superfamily (MFS) antibiotic efflux pump; resistance-nodulation-cell division (RND) antibiotic efflux pump
SRR17276695	k141_176_65	Escherichia coli AcrAB-TolC with AcrR mutation conferring resistance to ciprofloxacin, tetracycline, and ceftazidime	100	3003807	protein overexpression model	fluoroquinolone antibiotic; cephalosporin; glycylcycline; penam; tetracycline antibiotic; rifamycin antibiotic; phenicol antibiotic; disinfecting agents and antiseptics	antibiotic target alteration; antibiotic efflux	resistance-nodulation-cell division (RND) antibiotic efflux pump
SRR17276695	k141_115_41	Escherichia coli AcrAB-TolC with MarR mutations conferring resistance to ciprofloxacin and tetracycline	98.61	3003378	protein overexpression model	fluoroquinolone antibiotic; cephalosporin; glycylcycline; penam; tetracycline antibiotic; rifamycin antibiotic; phenicol antibiotic; disinfecting agents and antiseptics	antibiotic target alteration; antibiotic efflux	resistance-nodulation-cell division (RND) antibiotic efflux pump
SRR17276696	k141_118_1	evgA	100	3000832	protein homolog model	macrolide antibiotic; fluoroquinolone antibiotic; penam; tetracycline antibiotic	antibiotic efflux	major facilitator superfamily (MFS) antibiotic efflux pump; resistance-nodulation-cell division (RND) antibiotic efflux pump
SRR17276696	k141_88_1	evgA	98.8	3000832	protein homolog model	macrolide antibiotic; fluoroquinolone antibiotic; penam; tetracycline antibiotic	antibiotic efflux	major facilitator superfamily (MFS) antibiotic efflux pump; resistance-nodulation-cell division (RND) antibiotic efflux pump
SRR17276696	k141_16_1	evgA	98.8	3000832	protein homolog model	macrolide antibiotic; fluoroquinolone antibiotic; penam; tetracycline antibiotic	antibiotic efflux	major facilitator superfamily (MFS) antibiotic efflux pump; resistance-nodulation-cell division (RND) antibiotic efflux pump
SRR17276696	k141_16_2	emrK	98.29	3000206	protein homolog model	tetracycline antibiotic	antibiotic efflux	major facilitator superfamily (MFS) antibiotic efflux pump
SRR17276696	k141_16_3	emrY	99.61	3000254	protein homolog model	tetracycline antibiotic	antibiotic efflux	major facilitator superfamily (MFS) antibiotic efflux pump
SRR17276696	k141_67_1	evgA	100	3000832	protein homolog model	macrolide antibiotic; fluoroquinolone antibiotic; penam; tetracycline antibiotic	antibiotic efflux	major facilitator superfamily (MFS) antibiotic efflux pump; resistance-nodulation-cell division (RND) antibiotic efflux pump
SRR17276696	k141_31_52	APH(6)-Id	99.28	3002660	protein homolog model	aminoglycoside antibiotic	antibiotic inactivation	APH(6)
SRR17276696	k141_31_53	APH(3'')-Ib	99.63	3002639	protein homolog model	aminoglycoside antibiotic	antibiotic inactivation	APH(3'')
SRR17276696	k141_31_54	sul2	100	3000412	protein homolog model	sulfonamide antibiotic	antibiotic target replacement	sulfonamide resistant sul
SRR17276696	k141_31_58	TEM-1	100	3000873	protein homolog model	monobactam; cephalosporin; penam; penem	antibiotic inactivation	TEM beta-lactamase
SRR17276696	k141_244_65	ugd	99.48	3003577	protein homolog model	peptide antibiotic	antibiotic target alteration	pmr phosphoethanolamine transferase
SRR17276696	k141_188_24	qacJ	37.86	3007014	protein homolog model	disinfecting agents and antiseptics	antibiotic efflux	small multidrug resistance (SMR) antibiotic efflux pump
SRR17276696	k141_157_70	mdtH	99.75	3001216	protein homolog model	fluoroquinolone antibiotic	antibiotic efflux	major facilitator superfamily (MFS) antibiotic efflux pump
SRR17276696	k141_157_82	mdtG	99.75	3001329	protein homolog model	fosfomycin	antibiotic efflux	major facilitator superfamily (MFS) antibiotic efflux pump
SRR17276696	k141_97_3	H-NS	100	3000676	protein homolog model	macrolide antibiotic; fluoroquinolone antibiotic; cephalosporin; cephamycin; penam; tetracycline antibiotic	antibiotic efflux	major facilitator superfamily (MFS) antibiotic efflux pump; resistance-nodulation-cell division (RND) antibiotic efflux pump
SRR17276696	k141_81_27	TolC	99.8	3000237	protein homolog model	macrolide antibiotic; fluoroquinolone antibiotic; aminoglycoside antibiotic; carbapenem; cephalosporin; glycylcycline; cephamycin; penam; tetracycline antibiotic; peptide antibiotic; aminocoumarin antibiotic; rifamycin antibiotic; phenicol antibiotic; penem; disinfecting agents and antiseptics	antibiotic efflux	ATP-binding cassette (ABC) antibiotic efflux pump; major facilitator superfamily (MFS) antibiotic efflux pump; resistance-nodulation-cell division (RND) antibiotic efflux pump
SRR17276696	k141_81_46	bacA	99.63	3002986	protein homolog model	peptide antibiotic	antibiotic target alteration	undecaprenyl pyrophosphate related proteins
SRR17276696	k141_209_18	EC-5	100	3006880	protein homolog model	cephalosporin	antibiotic inactivation	EC beta-lactamase
SRR17276696	k141_207_48	acrD	99.9	3000491	protein homolog model	aminoglycoside antibiotic	antibiotic efflux	resistance-nodulation-cell division (RND) antibiotic efflux pump
SRR17276696	k141_110_31	eptA	96.53	3003576	protein homolog model	peptide antibiotic	antibiotic target alteration	pmr phosphoethanolamine transferase
SRR17276696	k141_110_64	mdtN	98.54	3003548	protein homolog model	nucleoside antibiotic; disinfecting agents and antiseptics	antibiotic efflux	major facilitator superfamily (MFS) antibiotic efflux pump
SRR17276696	k141_110_65	mdtO	98.1	3003549	protein homolog model	nucleoside antibiotic; disinfecting agents and antiseptics	antibiotic efflux	major facilitator superfamily (MFS) antibiotic efflux pump
SRR17276696	k141_110_66	mdtP	97.95	3003550	protein homolog model	nucleoside antibiotic; disinfecting agents and antiseptics	antibiotic efflux	major facilitator superfamily (MFS) antibiotic efflux pump
SRR17276696	k141_217_2	gadX	93.07	3000508	protein homolog model	macrolide antibiotic; fluoroquinolone antibiotic; penam	antibiotic efflux	resistance-nodulation-cell division (RND) antibiotic efflux pump
SRR17276696	k141_217_3	gadW	100	3003838	protein homolog model	macrolide antibiotic; fluoroquinolone antibiotic; penam	antibiotic efflux	resistance-nodulation-cell division (RND) antibiotic efflux pump
SRR17276696	k141_217_5	mdtF	99.32	3000796	protein homolog model	macrolide antibiotic; fluoroquinolone antibiotic; penam	antibiotic efflux	resistance-nodulation-cell division (RND) antibiotic efflux pump
SRR17276696	k141_217_6	mdtE	99.48	3000795	protein homolog model	macrolide antibiotic; fluoroquinolone antibiotic; penam	antibiotic efflux	resistance-nodulation-cell division (RND) antibiotic efflux pump
SRR17276696	k141_217_165	CRP	99.52	3000518	protein homolog model	macrolide antibiotic; fluoroquinolone antibiotic; penam	antibiotic efflux	resistance-nodulation-cell division (RND) antibiotic efflux pump
SRR17276696	k141_117_1	evgA	98.65	3000832	protein homolog model	macrolide antibiotic; fluoroquinolone antibiotic; penam; tetracycline antibiotic	antibiotic efflux	major facilitator superfamily (MFS) antibiotic efflux pump; resistance-nodulation-cell division (RND) antibiotic efflux pump
SRR17276696	k141_54_187	AcrS	98.64	3000656	protein homolog model	fluoroquinolone antibiotic; cephalosporin; glycylcycline; cephamycin; penam; tetracycline antibiotic; rifamycin antibiotic; phenicol antibiotic; disinfecting agents and antiseptics	antibiotic efflux	resistance-nodulation-cell division (RND) antibiotic efflux pump
SRR17276696	k141_54_188	AcrE	99.22	3000499	protein homolog model	fluoroquinolone antibiotic; cephalosporin; cephamycin; penam	antibiotic efflux	resistance-nodulation-cell division (RND) antibiotic efflux pump
SRR17276696	k141_54_189	AcrF	99.42	3000502	protein homolog model	fluoroquinolone antibiotic; cephalosporin; cephamycin; penam	antibiotic efflux	resistance-nodulation-cell division (RND) antibiotic efflux pump
SRR17276696	k141_161_37	Escherichia coli emrE	98.18	3004039	protein homolog model	macrolide antibiotic	antibiotic efflux	small multidrug resistance (SMR) antibiotic efflux pump
SRR17276696	k141_218_65	evgS	97.08	3000833	protein homolog model	macrolide antibiotic; fluoroquinolone antibiotic; penam; tetracycline antibiotic	antibiotic efflux	major facilitator superfamily (MFS) antibiotic efflux pump; resistance-nodulation-cell division (RND) antibiotic efflux pump
SRR17276696	k141_218_66	evgA	99.4	3000832	protein homolog model	macrolide antibiotic; fluoroquinolone antibiotic; penam; tetracycline antibiotic	antibiotic efflux	major facilitator superfamily (MFS) antibiotic efflux pump; resistance-nodulation-cell division (RND) antibiotic efflux pump
SRR17276696	k141_210_23	Escherichia coli ampH beta-lactamase	99.22	3004612	protein homolog model	cephalosporin; penam	antibiotic inactivation	ampC-type beta-lactamase
SRR17276696	k141_231_106	cpxA	100	3000830	protein homolog model	aminoglycoside antibiotic; aminocoumarin antibiotic	antibiotic efflux	resistance-nodulation-cell division (RND) antibiotic efflux pump
SRR17276696	k141_245_25	mdtA	99.04	3000792	protein homolog model	aminocoumarin antibiotic	antibiotic efflux	resistance-nodulation-cell division (RND) antibiotic efflux pump
SRR17276696	k141_245_26	mdtB	99.81	3000793	protein homolog model	aminocoumarin antibiotic	antibiotic efflux	resistance-nodulation-cell division (RND) antibiotic efflux pump
SRR17276696	k141_245_27	mdtC	98.73	3000794	protein homolog model	aminocoumarin antibiotic	antibiotic efflux	resistance-nodulation-cell division (RND) antibiotic efflux pump
SRR17276696	k141_245_29	baeS	96.15	3000829	protein homolog model	aminoglycoside antibiotic; aminocoumarin antibiotic	antibiotic efflux	resistance-nodulation-cell division (RND) antibiotic efflux pump
SRR17276696	k141_245_30	baeR	99.58	3000828	protein homolog model	aminoglycoside antibiotic; aminocoumarin antibiotic	antibiotic efflux	resistance-nodulation-cell division (RND) antibiotic efflux pump
SRR17276696	k141_245_155	YojI	99.63	3003952	protein homolog model	peptide antibiotic	antibiotic efflux	ATP-binding cassette (ABC) antibiotic efflux pump
SRR17276696	k141_245_197	PmrF	99.38	3003578	protein homolog model	peptide antibiotic	antibiotic target alteration	pmr phosphoethanolamine transferase
SRR17276696	k141_211_76	rsmA	85.25	3005069	protein homolog model	fluoroquinolone antibiotic; diaminopyrimidine antibiotic; phenicol antibiotic	antibiotic efflux	resistance-nodulation-cell division (RND) antibiotic efflux pump
SRR17276696	k141_246_184	Klebsiella pneumoniae KpnE	82.2	3004580	protein homolog model	macrolide antibiotic; aminoglycoside antibiotic; cephalosporin; tetracycline antibiotic; peptide antibiotic; rifamycin antibiotic; disinfecting agents and antiseptics	antibiotic efflux	major facilitator superfamily (MFS) antibiotic efflux pump
SRR17276696	k141_246_185	Klebsiella pneumoniae KpnF	84.4	3004583	protein homolog model	macrolide antibiotic; aminoglycoside antibiotic; cephalosporin; tetracycline antibiotic; peptide antibiotic; rifamycin antibiotic; disinfecting agents and antiseptics	antibiotic efflux	major facilitator superfamily (MFS) antibiotic efflux pump
SRR17276696	k141_246_222	marA	99.21	3000263	protein homolog model	fluoroquinolone antibiotic; monobactam; carbapenem; cephalosporin; glycylcycline; cephamycin; penam; tetracycline antibiotic; rifamycin antibiotic; phenicol antibiotic; penem; disinfecting agents and antiseptics	antibiotic efflux; reduced permeability to antibiotic	resistance-nodulation-cell division (RND) antibiotic efflux pump; General Bacterial Porin with reduced permeability to beta-lactams
SRR17276696	k141_247_1	emrB	99.8	3000074	protein homolog model	fluoroquinolone antibiotic	antibiotic efflux	major facilitator superfamily (MFS) antibiotic efflux pump
SRR17276696	k141_247_2	emrA	99.74	3000027	protein homolog model	fluoroquinolone antibiotic	antibiotic efflux	major facilitator superfamily (MFS) antibiotic efflux pump
SRR17276696	k141_247_3	emrR	100	3000516	protein homolog model	fluoroquinolone antibiotic	antibiotic efflux	major facilitator superfamily (MFS) antibiotic efflux pump
SRR17276696	k141_213_87	msbA	99.66	3003950	protein homolog model	nitroimidazole antibiotic	antibiotic efflux	ATP-binding cassette (ABC) antibiotic efflux pump
SRR17276696	k141_213_169	Escherichia coli mdfA	96.83	3001328	protein homolog model	tetracycline antibiotic; disinfecting agents and antiseptics	antibiotic efflux	major facilitator superfamily (MFS) antibiotic efflux pump
SRR17276696	k141_213_299	kdpE	99.55	3003841	protein homolog model	aminoglycoside antibiotic	antibiotic efflux	kdpDE
SRR17276696	k141_249_66	acrB	99.9	3000216	protein homolog model	fluoroquinolone antibiotic; cephalosporin; glycylcycline; penam; tetracycline antibiotic; rifamycin antibiotic; phenicol antibiotic; disinfecting agents and antiseptics	antibiotic efflux	resistance-nodulation-cell division (RND) antibiotic efflux pump
SRR17276696	k141_249_67	Escherichia coli acrA	99.5	3004043	protein homolog model	fluoroquinolone antibiotic; cephalosporin; glycylcycline; penam; tetracycline antibiotic; rifamycin antibiotic; phenicol antibiotic; disinfecting agents and antiseptics	antibiotic efflux	resistance-nodulation-cell division (RND) antibiotic efflux pump
SRR17276696	k141_79_1	Escherichia coli EF-Tu mutants conferring resistance to Pulvomycin	100	3003369	protein variant model	elfamycin antibiotic	antibiotic target alteration	elfamycin resistant EF-Tu
SRR17276696	k141_191_74	Escherichia coli UhpT with mutation conferring resistance to fosfomycin	99.78	3003890	protein variant model	fosfomycin	antibiotic target alteration	antibiotic-resistant UhpT
SRR17276696	k141_227_164	Haemophilus influenzae PBP3 conferring resistance to beta-lactam antibiotics	53.29	3004446	protein variant model	cephalosporin; cephamycin; penam	antibiotic target alteration	Penicillin-binding protein mutations conferring resistance to beta-lactam antibiotics
SRR17276696	k141_245_182	Escherichia coli GlpT with mutation conferring resistance to fosfomycin	99.78	3003889	protein variant model	fosfomycin	antibiotic target alteration	antibiotic-resistant GlpT
SRR17276696	k141_110_91	Escherichia coli soxR with mutation conferring antibiotic resistance	99.35	3003381	protein overexpression model	fluoroquinolone antibiotic; cephalosporin; glycylcycline; penam; tetracycline antibiotic; rifamycin antibiotic; phenicol antibiotic; disinfecting agents and antiseptics	antibiotic target alteration; antibiotic efflux	ATP-binding cassette (ABC) antibiotic efflux pump; major facilitator superfamily (MFS) antibiotic efflux pump; resistance-nodulation-cell division (RND) antibiotic efflux pump
SRR17276696	k141_110_92	Escherichia coli soxS with mutation conferring antibiotic resistance	100	3003511	protein overexpression model	fluoroquinolone antibiotic; monobactam; carbapenem; cephalosporin; glycylcycline; cephamycin; penam; tetracycline antibiotic; rifamycin antibiotic; phenicol antibiotic; penem; disinfecting agents and antiseptics	antibiotic target alteration; antibiotic efflux; reduced permeability to antibiotic	ATP-binding cassette (ABC) antibiotic efflux pump; major facilitator superfamily (MFS) antibiotic efflux pump; resistance-nodulation-cell division (RND) antibiotic efflux pump; General Bacterial Porin with reduced permeability to beta-lactams
SRR17276696	k141_246_223	Escherichia coli AcrAB-TolC with MarR mutations conferring resistance to ciprofloxacin and tetracycline	97.92	3003378	protein overexpression model	fluoroquinolone antibiotic; cephalosporin; glycylcycline; penam; tetracycline antibiotic; rifamycin antibiotic; phenicol antibiotic; disinfecting agents and antiseptics	antibiotic target alteration; antibiotic efflux	resistance-nodulation-cell division (RND) antibiotic efflux pump
SRR17276696	k141_249_68	Escherichia coli AcrAB-TolC with AcrR mutation conferring resistance to ciprofloxacin, tetracycline, and ceftazidime	100	3003807	protein overexpression model	fluoroquinolone antibiotic; cephalosporin; glycylcycline; penam; tetracycline antibiotic; rifamycin antibiotic; phenicol antibiotic; disinfecting agents and antiseptics	antibiotic target alteration; antibiotic efflux	resistance-nodulation-cell division (RND) antibiotic efflux pump
SRR17276697	k141_142_1	evgS	97.09	3000833	protein homolog model	macrolide antibiotic; fluoroquinolone antibiotic; penam; tetracycline antibiotic	antibiotic efflux	major facilitator superfamily (MFS) antibiotic efflux pump; resistance-nodulation-cell division (RND) antibiotic efflux pump
SRR17276697	k141_142_2	evgA	100	3000832	protein homolog model	macrolide antibiotic; fluoroquinolone antibiotic; penam; tetracycline antibiotic	antibiotic efflux	major facilitator superfamily (MFS) antibiotic efflux pump; resistance-nodulation-cell division (RND) antibiotic efflux pump
SRR17276697	k141_102_1	evgA	99.31	3000832	protein homolog model	macrolide antibiotic; fluoroquinolone antibiotic; penam; tetracycline antibiotic	antibiotic efflux	major facilitator superfamily (MFS) antibiotic efflux pump; resistance-nodulation-cell division (RND) antibiotic efflux pump
SRR17276697	k141_262_1	evgA	100	3000832	protein homolog model	macrolide antibiotic; fluoroquinolone antibiotic; penam; tetracycline antibiotic	antibiotic efflux	major facilitator superfamily (MFS) antibiotic efflux pump; resistance-nodulation-cell division (RND) antibiotic efflux pump
SRR17276697	k141_262_2	emrK	98.29	3000206	protein homolog model	tetracycline antibiotic	antibiotic efflux	major facilitator superfamily (MFS) antibiotic efflux pump
SRR17276697	k141_262_3	emrY	99.61	3000254	protein homolog model	tetracycline antibiotic	antibiotic efflux	major facilitator superfamily (MFS) antibiotic efflux pump
SRR17276697	k141_103_24	qacJ	37.86	3007014	protein homolog model	disinfecting agents and antiseptics	antibiotic efflux	small multidrug resistance (SMR) antibiotic efflux pump
SRR17276697	k141_120_18	EC-5	100	3006880	protein homolog model	cephalosporin	antibiotic inactivation	EC beta-lactamase
SRR17276697	k141_213_11	bacA	99.63	3002986	protein homolog model	peptide antibiotic	antibiotic target alteration	undecaprenyl pyrophosphate related proteins
SRR17276697	k141_213_30	TolC	99.8	3000237	protein homolog model	macrolide antibiotic; fluoroquinolone antibiotic; aminoglycoside antibiotic; carbapenem; cephalosporin; glycylcycline; cephamycin; penam; tetracycline antibiotic; peptide antibiotic; aminocoumarin antibiotic; rifamycin antibiotic; phenicol antibiotic; penem; disinfecting agents and antiseptics	antibiotic efflux	ATP-binding cassette (ABC) antibiotic efflux pump; major facilitator superfamily (MFS) antibiotic efflux pump; resistance-nodulation-cell division (RND) antibiotic efflux pump
SRR17276697	k141_196_52	APH(6)-Id	99.28	3002660	protein homolog model	aminoglycoside antibiotic	antibiotic inactivation	APH(6)
SRR17276697	k141_196_53	APH(3'')-Ib	99.63	3002639	protein homolog model	aminoglycoside antibiotic	antibiotic inactivation	APH(3'')
SRR17276697	k141_196_54	sul2	100	3000412	protein homolog model	sulfonamide antibiotic	antibiotic target replacement	sulfonamide resistant sul
SRR17276697	k141_196_58	TEM-1	100	3000873	protein homolog model	monobactam; cephalosporin; penam; penem	antibiotic inactivation	TEM beta-lactamase
SRR17276697	k141_147_103	Escherichia coli emrE	98.18	3004039	protein homolog model	macrolide antibiotic	antibiotic efflux	small multidrug resistance (SMR) antibiotic efflux pump
SRR17276697	k141_266_106	cpxA	100	3000830	protein homolog model	aminoglycoside antibiotic; aminocoumarin antibiotic	antibiotic efflux	resistance-nodulation-cell division (RND) antibiotic efflux pump
SRR17276697	k141_228_29	eptA	96.53	3003576	protein homolog model	peptide antibiotic	antibiotic target alteration	pmr phosphoethanolamine transferase
SRR17276697	k141_228_62	mdtN	98.54	3003548	protein homolog model	nucleoside antibiotic; disinfecting agents and antiseptics	antibiotic efflux	major facilitator superfamily (MFS) antibiotic efflux pump
SRR17276697	k141_228_63	mdtO	98.1	3003549	protein homolog model	nucleoside antibiotic; disinfecting agents and antiseptics	antibiotic efflux	major facilitator superfamily (MFS) antibiotic efflux pump
SRR17276697	k141_228_64	mdtP	97.95	3003550	protein homolog model	nucleoside antibiotic; disinfecting agents and antiseptics	antibiotic efflux	major facilitator superfamily (MFS) antibiotic efflux pump
SRR17276697	k141_206_23	Escherichia coli ampH beta-lactamase	99.22	3004612	protein homolog model	cephalosporin; penam	antibiotic inactivation	ampC-type beta-lactamase
SRR17276697	k141_171_21	mdtG	99.75	3001329	protein homolog model	fosfomycin	antibiotic efflux	major facilitator superfamily (MFS) antibiotic efflux pump
SRR17276697	k141_171_33	mdtH	99.75	3001216	protein homolog model	fluoroquinolone antibiotic	antibiotic efflux	major facilitator superfamily (MFS) antibiotic efflux pump
SRR17276697	k141_233_25	marA	99.21	3000263	protein homolog model	fluoroquinolone antibiotic; monobactam; carbapenem; cephalosporin; glycylcycline; cephamycin; penam; tetracycline antibiotic; rifamycin antibiotic; phenicol antibiotic; penem; disinfecting agents and antiseptics	antibiotic efflux; reduced permeability to antibiotic	resistance-nodulation-cell division (RND) antibiotic efflux pump; General Bacterial Porin with reduced permeability to beta-lactams
SRR17276697	k141_233_62	Klebsiella pneumoniae KpnF	84.4	3004583	protein homolog model	macrolide antibiotic; aminoglycoside antibiotic; cephalosporin; tetracycline antibiotic; peptide antibiotic; rifamycin antibiotic; disinfecting agents and antiseptics	antibiotic efflux	major facilitator superfamily (MFS) antibiotic efflux pump
SRR17276697	k141_233_63	Klebsiella pneumoniae KpnE	82.2	3004580	protein homolog model	macrolide antibiotic; aminoglycoside antibiotic; cephalosporin; tetracycline antibiotic; peptide antibiotic; rifamycin antibiotic; disinfecting agents and antiseptics	antibiotic efflux	major facilitator superfamily (MFS) antibiotic efflux pump
SRR17276697	k141_258_65	ugd	99.48	3003577	protein homolog model	peptide antibiotic	antibiotic target alteration	pmr phosphoethanolamine transferase
SRR17276697	k141_210_1	emrB	99.8	3000074	protein homolog model	fluoroquinolone antibiotic	antibiotic efflux	major facilitator superfamily (MFS) antibiotic efflux pump
SRR17276697	k141_210_2	emrA	99.74	3000027	protein homolog model	fluoroquinolone antibiotic	antibiotic efflux	major facilitator superfamily (MFS) antibiotic efflux pump
SRR17276697	k141_210_3	emrR	100	3000516	protein homolog model	fluoroquinolone antibiotic	antibiotic efflux	major facilitator superfamily (MFS) antibiotic efflux pump
SRR17276697	k141_230_1	evgA	100	3000832	protein homolog model	macrolide antibiotic; fluoroquinolone antibiotic; penam; tetracycline antibiotic	antibiotic efflux	major facilitator superfamily (MFS) antibiotic efflux pump; resistance-nodulation-cell division (RND) antibiotic efflux pump
SRR17276697	k141_230_2	evgS	96.91	3000833	protein homolog model	macrolide antibiotic; fluoroquinolone antibiotic; penam; tetracycline antibiotic	antibiotic efflux	major facilitator superfamily (MFS) antibiotic efflux pump; resistance-nodulation-cell division (RND) antibiotic efflux pump
SRR17276697	k141_230_83	acrD	99.9	3000491	protein homolog model	aminoglycoside antibiotic	antibiotic efflux	resistance-nodulation-cell division (RND) antibiotic efflux pump
SRR17276697	k141_231_1	evgA	100	3000832	protein homolog model	macrolide antibiotic; fluoroquinolone antibiotic; penam; tetracycline antibiotic	antibiotic efflux	major facilitator superfamily (MFS) antibiotic efflux pump; resistance-nodulation-cell division (RND) antibiotic efflux pump
SRR17276697	k141_260_2	H-NS	100	3000676	protein homolog model	macrolide antibiotic; fluoroquinolone antibiotic; cephalosporin; cephamycin; penam; tetracycline antibiotic	antibiotic efflux	major facilitator superfamily (MFS) antibiotic efflux pump; resistance-nodulation-cell division (RND) antibiotic efflux pump
SRR17276697	k141_269_2	gadX	93.07	3000508	protein homolog model	macrolide antibiotic; fluoroquinolone antibiotic; penam	antibiotic efflux	resistance-nodulation-cell division (RND) antibiotic efflux pump
SRR17276697	k141_269_3	gadW	100	3003838	protein homolog model	macrolide antibiotic; fluoroquinolone antibiotic; penam	antibiotic efflux	resistance-nodulation-cell division (RND) antibiotic efflux pump
SRR17276697	k141_269_5	mdtF	99.32	3000796	protein homolog model	macrolide antibiotic; fluoroquinolone antibiotic; penam	antibiotic efflux	resistance-nodulation-cell division (RND) antibiotic efflux pump
SRR17276697	k141_269_6	mdtE	99.48	3000795	protein homolog model	macrolide antibiotic; fluoroquinolone antibiotic; penam	antibiotic efflux	resistance-nodulation-cell division (RND) antibiotic efflux pump
SRR17276697	k141_269_165	CRP	99.52	3000518	protein homolog model	macrolide antibiotic; fluoroquinolone antibiotic; penam	antibiotic efflux	resistance-nodulation-cell division (RND) antibiotic efflux pump
SRR17276697	k141_274_87	msbA	99.66	3003950	protein homolog model	nitroimidazole antibiotic	antibiotic efflux	ATP-binding cassette (ABC) antibiotic efflux pump
SRR17276697	k141_274_169	Escherichia coli mdfA	96.83	3001328	protein homolog model	tetracycline antibiotic; disinfecting agents and antiseptics	antibiotic efflux	major facilitator superfamily (MFS) antibiotic efflux pump
SRR17276697	k141_274_299	kdpE	99.55	3003841	protein homolog model	aminoglycoside antibiotic	antibiotic efflux	kdpDE
SRR17276697	k141_236_25	mdtA	99.04	3000792	protein homolog model	aminocoumarin antibiotic	antibiotic efflux	resistance-nodulation-cell division (RND) antibiotic efflux pump
SRR17276697	k141_236_26	mdtB	99.81	3000793	protein homolog model	aminocoumarin antibiotic	antibiotic efflux	resistance-nodulation-cell division (RND) antibiotic efflux pump
SRR17276697	k141_236_27	mdtC	98.73	3000794	protein homolog model	aminocoumarin antibiotic	antibiotic efflux	resistance-nodulation-cell division (RND) antibiotic efflux pump
SRR17276697	k141_236_29	baeS	96.15	3000829	protein homolog model	aminoglycoside antibiotic; aminocoumarin antibiotic	antibiotic efflux	resistance-nodulation-cell division (RND) antibiotic efflux pump
SRR17276697	k141_236_30	baeR	99.58	3000828	protein homolog model	aminoglycoside antibiotic; aminocoumarin antibiotic	antibiotic efflux	resistance-nodulation-cell division (RND) antibiotic efflux pump
SRR17276697	k141_236_155	YojI	99.63	3003952	protein homolog model	peptide antibiotic	antibiotic efflux	ATP-binding cassette (ABC) antibiotic efflux pump
SRR17276697	k141_236_197	PmrF	99.38	3003578	protein homolog model	peptide antibiotic	antibiotic target alteration	pmr phosphoethanolamine transferase
SRR17276697	k141_276_187	AcrS	98.64	3000656	protein homolog model	fluoroquinolone antibiotic; cephalosporin; glycylcycline; cephamycin; penam; tetracycline antibiotic; rifamycin antibiotic; phenicol antibiotic; disinfecting agents and antiseptics	antibiotic efflux	resistance-nodulation-cell division (RND) antibiotic efflux pump
SRR17276697	k141_276_188	AcrE	99.22	3000499	protein homolog model	fluoroquinolone antibiotic; cephalosporin; cephamycin; penam	antibiotic efflux	resistance-nodulation-cell division (RND) antibiotic efflux pump
SRR17276697	k141_276_189	AcrF	99.42	3000502	protein homolog model	fluoroquinolone antibiotic; cephalosporin; cephamycin; penam	antibiotic efflux	resistance-nodulation-cell division (RND) antibiotic efflux pump
SRR17276697	k141_240_76	rsmA	85.25	3005069	protein homolog model	fluoroquinolone antibiotic; diaminopyrimidine antibiotic; phenicol antibiotic	antibiotic efflux	resistance-nodulation-cell division (RND) antibiotic efflux pump
SRR17276697	k141_279_66	acrB	99.9	3000216	protein homolog model	fluoroquinolone antibiotic; cephalosporin; glycylcycline; penam; tetracycline antibiotic; rifamycin antibiotic; phenicol antibiotic; disinfecting agents and antiseptics	antibiotic efflux	resistance-nodulation-cell division (RND) antibiotic efflux pump
SRR17276697	k141_279_67	Escherichia coli acrA	99.5	3004043	protein homolog model	fluoroquinolone antibiotic; cephalosporin; glycylcycline; penam; tetracycline antibiotic; rifamycin antibiotic; phenicol antibiotic; disinfecting agents and antiseptics	antibiotic efflux	resistance-nodulation-cell division (RND) antibiotic efflux pump
SRR17276697	k141_202_1	Escherichia coli EF-Tu mutants conferring resistance to Pulvomycin	100	3003369	protein variant model	elfamycin antibiotic	antibiotic target alteration	elfamycin resistant EF-Tu
SRR17276697	k141_253_74	Escherichia coli UhpT with mutation conferring resistance to fosfomycin	99.78	3003890	protein variant model	fosfomycin	antibiotic target alteration	antibiotic-resistant UhpT
SRR17276697	k141_257_164	Haemophilus influenzae PBP3 conferring resistance to beta-lactam antibiotics	53.29	3004446	protein variant model	cephalosporin; cephamycin; penam	antibiotic target alteration	Penicillin-binding protein mutations conferring resistance to beta-lactam antibiotics
SRR17276697	k141_236_182	Escherichia coli GlpT with mutation conferring resistance to fosfomycin	99.78	3003889	protein variant model	fosfomycin	antibiotic target alteration	antibiotic-resistant GlpT
SRR17276697	k141_228_89	Escherichia coli soxR with mutation conferring antibiotic resistance	99.35	3003381	protein overexpression model	fluoroquinolone antibiotic; cephalosporin; glycylcycline; penam; tetracycline antibiotic; rifamycin antibiotic; phenicol antibiotic; disinfecting agents and antiseptics	antibiotic target alteration; antibiotic efflux	ATP-binding cassette (ABC) antibiotic efflux pump; major facilitator superfamily (MFS) antibiotic efflux pump; resistance-nodulation-cell division (RND) antibiotic efflux pump
SRR17276697	k141_228_90	Escherichia coli soxS with mutation conferring antibiotic resistance	100	3003511	protein overexpression model	fluoroquinolone antibiotic; monobactam; carbapenem; cephalosporin; glycylcycline; cephamycin; penam; tetracycline antibiotic; rifamycin antibiotic; phenicol antibiotic; penem; disinfecting agents and antiseptics	antibiotic target alteration; antibiotic efflux; reduced permeability to antibiotic	ATP-binding cassette (ABC) antibiotic efflux pump; major facilitator superfamily (MFS) antibiotic efflux pump; resistance-nodulation-cell division (RND) antibiotic efflux pump; General Bacterial Porin with reduced permeability to beta-lactams
SRR17276697	k141_233_24	Escherichia coli AcrAB-TolC with MarR mutations conferring resistance to ciprofloxacin and tetracycline	97.92	3003378	protein overexpression model	fluoroquinolone antibiotic; cephalosporin; glycylcycline; penam; tetracycline antibiotic; rifamycin antibiotic; phenicol antibiotic; disinfecting agents and antiseptics	antibiotic target alteration; antibiotic efflux	resistance-nodulation-cell division (RND) antibiotic efflux pump
SRR17276697	k141_279_68	Escherichia coli AcrAB-TolC with AcrR mutation conferring resistance to ciprofloxacin, tetracycline, and ceftazidime	100	3003807	protein overexpression model	fluoroquinolone antibiotic; cephalosporin; glycylcycline; penam; tetracycline antibiotic; rifamycin antibiotic; phenicol antibiotic; disinfecting agents and antiseptics	antibiotic target alteration; antibiotic efflux	resistance-nodulation-cell division (RND) antibiotic efflux pump
SRR17276698	k141_110_1	Bacillus pumilus cat86	100	3002672	protein homolog model	phenicol antibiotic	antibiotic inactivation	chloramphenicol acetyltransferase (CAT)
SRR17276698	k141_90_6	dfrA5	100	3002861	protein homolog model	diaminopyrimidine antibiotic	antibiotic target replacement	trimethoprim resistant dihydrofolate reductase dfr
SRR17276698	k141_154_15	CMY-2	100	3002013	protein homolog model	carbapenem; cephalosporin; cephamycin; penam	antibiotic inactivation	CMY beta-lactamase
SRR17276698	k141_186_2	SHV-66	99.65	3001121	protein homolog model	carbapenem; cephalosporin; penam	antibiotic inactivation	SHV beta-lactamase
SRR17276698	k141_162_42	cpxA	100	3000830	protein homolog model	aminoglycoside antibiotic; aminocoumarin antibiotic	antibiotic efflux	resistance-nodulation-cell division (RND) antibiotic efflux pump
SRR17276698	k141_136_51	mdtM	97.8	3001214	protein homolog model	fluoroquinolone antibiotic; lincosamide antibiotic; nucleoside antibiotic; phenicol antibiotic; disinfecting agents and antiseptics	antibiotic efflux	major facilitator superfamily (MFS) antibiotic efflux pump
SRR17276698	k141_191_81	Escherichia coli acrA	99.75	3004043	protein homolog model	fluoroquinolone antibiotic; cephalosporin; glycylcycline; penam; tetracycline antibiotic; rifamycin antibiotic; phenicol antibiotic; disinfecting agents and antiseptics	antibiotic efflux	resistance-nodulation-cell division (RND) antibiotic efflux pump
SRR17276698	k141_191_82	acrB	99.9	3000216	protein homolog model	fluoroquinolone antibiotic; cephalosporin; glycylcycline; penam; tetracycline antibiotic; rifamycin antibiotic; phenicol antibiotic; disinfecting agents and antiseptics	antibiotic efflux	resistance-nodulation-cell division (RND) antibiotic efflux pump
SRR17276698	k141_13_110	kdpE	99.11	3003841	protein homolog model	aminoglycoside antibiotic	antibiotic efflux	kdpDE
SRR17276698	k141_195_2	gadX	93.43	3000508	protein homolog model	macrolide antibiotic; fluoroquinolone antibiotic; penam	antibiotic efflux	resistance-nodulation-cell division (RND) antibiotic efflux pump
SRR17276698	k141_195_3	gadW	95.87	3003838	protein homolog model	macrolide antibiotic; fluoroquinolone antibiotic; penam	antibiotic efflux	resistance-nodulation-cell division (RND) antibiotic efflux pump
SRR17276698	k141_195_5	mdtF	100	3000796	protein homolog model	macrolide antibiotic; fluoroquinolone antibiotic; penam	antibiotic efflux	resistance-nodulation-cell division (RND) antibiotic efflux pump
SRR17276698	k141_195_6	mdtE	99.74	3000795	protein homolog model	macrolide antibiotic; fluoroquinolone antibiotic; penam	antibiotic efflux	resistance-nodulation-cell division (RND) antibiotic efflux pump
SRR17276698	k141_89_178	H-NS	100	3000676	protein homolog model	macrolide antibiotic; fluoroquinolone antibiotic; cephalosporin; cephamycin; penam; tetracycline antibiotic	antibiotic efflux	major facilitator superfamily (MFS) antibiotic efflux pump; resistance-nodulation-cell division (RND) antibiotic efflux pump
SRR17276698	k141_163_20	CRP	99.52	3000518	protein homolog model	macrolide antibiotic; fluoroquinolone antibiotic; penam	antibiotic efflux	resistance-nodulation-cell division (RND) antibiotic efflux pump
SRR17276698	k141_165_30	emrR	100	3000516	protein homolog model	fluoroquinolone antibiotic	antibiotic efflux	major facilitator superfamily (MFS) antibiotic efflux pump
SRR17276698	k141_165_31	emrA	99.74	3000027	protein homolog model	fluoroquinolone antibiotic	antibiotic efflux	major facilitator superfamily (MFS) antibiotic efflux pump
SRR17276698	k141_165_32	emrB	100	3000074	protein homolog model	fluoroquinolone antibiotic	antibiotic efflux	major facilitator superfamily (MFS) antibiotic efflux pump
SRR17276698	k141_165_37	rsmA	85.25	3005069	protein homolog model	fluoroquinolone antibiotic; diaminopyrimidine antibiotic; phenicol antibiotic	antibiotic efflux	resistance-nodulation-cell division (RND) antibiotic efflux pump
SRR17276698	k141_231_77	mdtH	100	3001216	protein homolog model	fluoroquinolone antibiotic	antibiotic efflux	major facilitator superfamily (MFS) antibiotic efflux pump
SRR17276698	k141_231_89	mdtG	100	3001329	protein homolog model	fosfomycin	antibiotic efflux	major facilitator superfamily (MFS) antibiotic efflux pump
SRR17276698	k141_231_213	msbA	100	3003950	protein homolog model	nitroimidazole antibiotic	antibiotic efflux	ATP-binding cassette (ABC) antibiotic efflux pump
SRR17276698	k141_231_284	Escherichia coli mdfA	96.59	3001328	protein homolog model	tetracycline antibiotic; disinfecting agents and antiseptics	antibiotic efflux	major facilitator superfamily (MFS) antibiotic efflux pump
SRR17276698	k141_36_242	TolC	100	3000237	protein homolog model	macrolide antibiotic; fluoroquinolone antibiotic; aminoglycoside antibiotic; carbapenem; cephalosporin; glycylcycline; cephamycin; penam; tetracycline antibiotic; peptide antibiotic; aminocoumarin antibiotic; rifamycin antibiotic; phenicol antibiotic; penem; disinfecting agents and antiseptics	antibiotic efflux	ATP-binding cassette (ABC) antibiotic efflux pump; major facilitator superfamily (MFS) antibiotic efflux pump; resistance-nodulation-cell division (RND) antibiotic efflux pump
SRR17276698	k141_36_261	bacA	99.27	3002986	protein homolog model	peptide antibiotic	antibiotic target alteration	undecaprenyl pyrophosphate related proteins
SRR17276698	k141_36_449	AcrS	98.64	3000656	protein homolog model	fluoroquinolone antibiotic; cephalosporin; glycylcycline; cephamycin; penam; tetracycline antibiotic; rifamycin antibiotic; phenicol antibiotic; disinfecting agents and antiseptics	antibiotic efflux	resistance-nodulation-cell division (RND) antibiotic efflux pump
SRR17276698	k141_36_450	AcrE	98.7	3000499	protein homolog model	fluoroquinolone antibiotic; cephalosporin; cephamycin; penam	antibiotic efflux	resistance-nodulation-cell division (RND) antibiotic efflux pump
SRR17276698	k141_36_451	AcrF	99.32	3000502	protein homolog model	fluoroquinolone antibiotic; cephalosporin; cephamycin; penam	antibiotic efflux	resistance-nodulation-cell division (RND) antibiotic efflux pump
SRR17276698	k141_143_57	QnrS1	100	3002790	protein homolog model	fluoroquinolone antibiotic	antibiotic target protection	quinolone resistance protein (qnr)
SRR17276698	k141_239_370	Klebsiella pneumoniae KpnE	82.2	3004580	protein homolog model	macrolide antibiotic; aminoglycoside antibiotic; cephalosporin; tetracycline antibiotic; peptide antibiotic; rifamycin antibiotic; disinfecting agents and antiseptics	antibiotic efflux	major facilitator superfamily (MFS) antibiotic efflux pump
SRR17276698	k141_239_371	Klebsiella pneumoniae KpnF	84.4	3004583	protein homolog model	macrolide antibiotic; aminoglycoside antibiotic; cephalosporin; tetracycline antibiotic; peptide antibiotic; rifamycin antibiotic; disinfecting agents and antiseptics	antibiotic efflux	major facilitator superfamily (MFS) antibiotic efflux pump
SRR17276698	k141_239_409	marA	100	3000263	protein homolog model	fluoroquinolone antibiotic; monobactam; carbapenem; cephalosporin; glycylcycline; cephamycin; penam; tetracycline antibiotic; rifamycin antibiotic; phenicol antibiotic; penem; disinfecting agents and antiseptics	antibiotic efflux; reduced permeability to antibiotic	resistance-nodulation-cell division (RND) antibiotic efflux pump; General Bacterial Porin with reduced permeability to beta-lactams
SRR17276698	k141_236_62	ugd	98.71	3003577	protein homolog model	peptide antibiotic	antibiotic target alteration	pmr phosphoethanolamine transferase
SRR17276698	k141_236_110	mdtA	98.8	3000792	protein homolog model	aminocoumarin antibiotic	antibiotic efflux	resistance-nodulation-cell division (RND) antibiotic efflux pump
SRR17276698	k141_236_111	mdtB	99.81	3000793	protein homolog model	aminocoumarin antibiotic	antibiotic efflux	resistance-nodulation-cell division (RND) antibiotic efflux pump
SRR17276698	k141_236_112	mdtC	99.41	3000794	protein homolog model	aminocoumarin antibiotic	antibiotic efflux	resistance-nodulation-cell division (RND) antibiotic efflux pump
SRR17276698	k141_236_114	baeS	99.57	3000829	protein homolog model	aminoglycoside antibiotic; aminocoumarin antibiotic	antibiotic efflux	resistance-nodulation-cell division (RND) antibiotic efflux pump
SRR17276698	k141_236_115	baeR	100	3000828	protein homolog model	aminoglycoside antibiotic; aminocoumarin antibiotic	antibiotic efflux	resistance-nodulation-cell division (RND) antibiotic efflux pump
SRR17276698	k141_170_26	Escherichia coli ampH beta-lactamase	99.22	3004612	protein homolog model	cephalosporin; penam	antibiotic inactivation	ampC-type beta-lactamase
SRR17276698	k141_39_52	EC-8	98.14	3006881	protein homolog model	cephalosporin	antibiotic inactivation	EC beta-lactamase
SRR17276698	k141_39_90	eptA	99.63	3003576	protein homolog model	peptide antibiotic	antibiotic target alteration	pmr phosphoethanolamine transferase
SRR17276698	k141_39_117	mdtN	99.13	3003548	protein homolog model	nucleoside antibiotic; disinfecting agents and antiseptics	antibiotic efflux	major facilitator superfamily (MFS) antibiotic efflux pump
SRR17276698	k141_39_118	mdtO	98.39	3003549	protein homolog model	nucleoside antibiotic; disinfecting agents and antiseptics	antibiotic efflux	major facilitator superfamily (MFS) antibiotic efflux pump
SRR17276698	k141_39_119	mdtP	98.36	3003550	protein homolog model	nucleoside antibiotic; disinfecting agents and antiseptics	antibiotic efflux	major facilitator superfamily (MFS) antibiotic efflux pump
SRR17276698	k141_244_121	acrD	99.71	3000491	protein homolog model	aminoglycoside antibiotic	antibiotic efflux	resistance-nodulation-cell division (RND) antibiotic efflux pump
SRR17276698	k141_244_152	Escherichia coli ampC1 beta-lactamase	99.31	3004611	protein homolog model	cephalosporin; penam	antibiotic inactivation	ampC-type beta-lactamase
SRR17276698	k141_244_204	evgS	97.66	3000833	protein homolog model	macrolide antibiotic; fluoroquinolone antibiotic; penam; tetracycline antibiotic	antibiotic efflux	major facilitator superfamily (MFS) antibiotic efflux pump; resistance-nodulation-cell division (RND) antibiotic efflux pump
SRR17276698	k141_244_205	evgA	100	3000832	protein homolog model	macrolide antibiotic; fluoroquinolone antibiotic; penam; tetracycline antibiotic	antibiotic efflux	major facilitator superfamily (MFS) antibiotic efflux pump; resistance-nodulation-cell division (RND) antibiotic efflux pump
SRR17276698	k141_244_206	emrK	100	3000206	protein homolog model	tetracycline antibiotic	antibiotic efflux	major facilitator superfamily (MFS) antibiotic efflux pump
SRR17276698	k141_244_207	emrY	99.8	3000254	protein homolog model	tetracycline antibiotic	antibiotic efflux	major facilitator superfamily (MFS) antibiotic efflux pump
SRR17276698	k141_244_304	PmrF	99.69	3003578	protein homolog model	peptide antibiotic	antibiotic target alteration	pmr phosphoethanolamine transferase
SRR17276698	k141_244_349	YojI	98.72	3003952	protein homolog model	peptide antibiotic	antibiotic efflux	ATP-binding cassette (ABC) antibiotic efflux pump
SRR17276698	k141_57_1	Escherichia coli EF-Tu mutants conferring resistance to Pulvomycin	99.59	3003369	protein variant model	elfamycin antibiotic	antibiotic target alteration	elfamycin resistant EF-Tu
SRR17276698	k141_112_1	Escherichia coli EF-Tu mutants conferring resistance to Pulvomycin	100	3003369	protein variant model	elfamycin antibiotic	antibiotic target alteration	elfamycin resistant EF-Tu
SRR17276698	k141_177_38	Escherichia coli cyaA with mutation conferring resistance to fosfomycin	99.29	3003900	protein variant model	fosfomycin	antibiotic target alteration	antibiotic-resistant cya adenylate cyclase
SRR17276698	k141_163_1	Escherichia coli EF-Tu mutants conferring resistance to Pulvomycin	99.59	3003369	protein variant model	elfamycin antibiotic	antibiotic target alteration	elfamycin resistant EF-Tu
SRR17276698	k141_140_115	Haemophilus influenzae PBP3 conferring resistance to beta-lactam antibiotics	53.11	3004446	protein variant model	cephalosporin; cephamycin; penam	antibiotic target alteration	Penicillin-binding protein mutations conferring resistance to beta-lactam antibiotics
SRR17276698	k141_244_318	Escherichia coli GlpT with mutation conferring resistance to fosfomycin	99.12	3003889	protein variant model	fosfomycin	antibiotic target alteration	antibiotic-resistant GlpT
SRR17276698	k141_244_330	Escherichia coli gyrA conferring resistance to fluoroquinolones	99.77	3003294	protein variant model	fluoroquinolone antibiotic	antibiotic target alteration	fluoroquinolone resistant gyrA
SRR17276698	k141_191_80	Escherichia coli AcrAB-TolC with AcrR mutation conferring resistance to ciprofloxacin, tetracycline, and ceftazidime	100	3003807	protein overexpression model	fluoroquinolone antibiotic; cephalosporin; glycylcycline; penam; tetracycline antibiotic; rifamycin antibiotic; phenicol antibiotic; disinfecting agents and antiseptics	antibiotic target alteration; antibiotic efflux	resistance-nodulation-cell division (RND) antibiotic efflux pump
SRR17276698	k141_239_410	Escherichia coli AcrAB-TolC with MarR mutations conferring resistance to ciprofloxacin and tetracycline	97.92	3003378	protein overexpression model	fluoroquinolone antibiotic; cephalosporin; glycylcycline; penam; tetracycline antibiotic; rifamycin antibiotic; phenicol antibiotic; disinfecting agents and antiseptics	antibiotic target alteration; antibiotic efflux	resistance-nodulation-cell division (RND) antibiotic efflux pump
SRR17276698	k141_39_137	Escherichia coli soxR with mutation conferring antibiotic resistance	98.05	3003381	protein overexpression model	fluoroquinolone antibiotic; cephalosporin; glycylcycline; penam; tetracycline antibiotic; rifamycin antibiotic; phenicol antibiotic; disinfecting agents and antiseptics	antibiotic target alteration; antibiotic efflux	ATP-binding cassette (ABC) antibiotic efflux pump; major facilitator superfamily (MFS) antibiotic efflux pump; resistance-nodulation-cell division (RND) antibiotic efflux pump
SRR17276698	k141_39_138	Escherichia coli soxS with mutation conferring antibiotic resistance	100	3003511	protein overexpression model	fluoroquinolone antibiotic; monobactam; carbapenem; cephalosporin; glycylcycline; cephamycin; penam; tetracycline antibiotic; rifamycin antibiotic; phenicol antibiotic; penem; disinfecting agents and antiseptics	antibiotic target alteration; antibiotic efflux; reduced permeability to antibiotic	ATP-binding cassette (ABC) antibiotic efflux pump; major facilitator superfamily (MFS) antibiotic efflux pump; resistance-nodulation-cell division (RND) antibiotic efflux pump; General Bacterial Porin with reduced permeability to beta-lactams
SRR17276699	k141_81_6	dfrA5	100	3002861	protein homolog model	diaminopyrimidine antibiotic	antibiotic target replacement	trimethoprim resistant dihydrofolate reductase dfr
[truncated: 4,867,376 more chars]
