## Supplementary Table S7 for "Extensively acquired antimicrobial resistant bacteria restructure the individual microbial community in post-antibiotic conditions"

### Sheet: 시트 1
liver_sample_taxo_metadata
Run	bin	AMR	completeness	contamination	domain	phylum	class	order	family	genus	specie	BioSample	host_body_product	Sample.Type	MELD
ERR4605243	bin.1	3	97.06	4.338	d__Bacteria	p__Firmicutes	c__Bacilli	o__Lactobacillales	f__Enterococcaceae	g__Enterococcus_A	s__Enterococcus_A raffinosus	SAMEA7324873	stool	PLACEBO	16.5805
ERR4605243	bin.2	28	97.57	0.852	d__Bacteria	p__Proteobacteria	c__Gammaproteobacteria	o__Enterobacterales	f__Enterobacteriaceae	g__Citrobacter	s__Citrobacter werkmanii	SAMEA7324873	stool	PLACEBO	16.5805
ERR4605243	bin.3	4	95.83	1.154	d__Bacteria	p__Firmicutes	c__Bacilli	o__Lactobacillales	f__Enterococcaceae	g__Enterococcus_B	s__Enterococcus_B faecium	SAMEA7324873	stool	PLACEBO	16.5805
ERR4605244	bin.1	26	98.81	1.252	d__Bacteria	p__Proteobacteria	c__Gammaproteobacteria	o__Enterobacterales	f__Enterobacteriaceae	g__Citrobacter	s__Citrobacter werkmanii	SAMEA7324873	stool	PLACEBO	16.5805
ERR4605244	bin.2	2	94.49	3.589	d__Bacteria	p__Firmicutes	c__Bacilli	o__Lactobacillales	f__Enterococcaceae	g__Enterococcus_A	s__Enterococcus_A raffinosus	SAMEA7324873	stool	PLACEBO	16.5805
ERR4605244	bin.3	4	97.83	1.997	d__Bacteria	p__Firmicutes	c__Bacilli	o__Lactobacillales	f__Enterococcaceae	g__Enterococcus_B	s__Enterococcus_B faecium	SAMEA7324873	stool	PLACEBO	16.5805
ERR4605245	bin.1	3	93.02	2.477	d__Bacteria	p__Firmicutes	c__Bacilli	o__Lactobacillales	f__Enterococcaceae	g__Enterococcus_B	s__Enterococcus_B faecium	SAMEA7324873	stool	PLACEBO	16.5805
ERR4605245	bin.2	0	78.11	3.334	d__Bacteria	p__Firmicutes	c__Bacilli	o__DSM-16016	f__Caldibacillaceae	g__Bacillus_J	s__Bacillus_J thermoamylovorans	SAMEA7324873	stool	PLACEBO	16.5805
ERR4605245	bin.3	3	96.25	3.339	d__Bacteria	p__Firmicutes	c__Bacilli	o__Lactobacillales	f__Enterococcaceae	g__Enterococcus_A	s__Enterococcus_A raffinosus	SAMEA7324873	stool	PLACEBO	16.5805
ERR4605245	bin.4	27	98.3	0.827	d__Bacteria	p__Proteobacteria	c__Gammaproteobacteria	o__Enterobacterales	f__Enterobacteriaceae	g__Citrobacter	s__Citrobacter werkmanii	SAMEA7324873	stool	PLACEBO	16.5805
ERR4605246	bin.1	5	94.98	1.385	d__Bacteria	p__Firmicutes	c__Bacilli	o__Lactobacillales	f__Enterococcaceae	g__Enterococcus_B	s__Enterococcus_B faecium	SAMEA7324873	stool	PLACEBO	16.5805
ERR4605246	bin.2	26	96.21	1.831	d__Bacteria	p__Proteobacteria	c__Gammaproteobacteria	o__Enterobacterales	f__Enterobacteriaceae	g__Citrobacter	s__Citrobacter werkmanii	SAMEA7324873	stool	PLACEBO	16.5805
ERR4605246	bin.3	1	86.66	3.448	d__Bacteria	p__Firmicutes	c__Bacilli	o__Lactobacillales	f__Enterococcaceae	g__Enterococcus_A	s__Enterococcus_A raffinosus	SAMEA7324873	stool	PLACEBO	16.5805
ERR4605247	bin.1	26	97.04	0.924	d__Bacteria	p__Proteobacteria	c__Gammaproteobacteria	o__Enterobacterales	f__Enterobacteriaceae	g__Citrobacter	s__Citrobacter werkmanii	SAMEA7324873	stool	PLACEBO	16.5805
ERR4605247	bin.2	8	94.47	1.061	d__Bacteria	p__Firmicutes	c__Bacilli	o__Lactobacillales	f__Enterococcaceae	g__Enterococcus_B	s__Enterococcus_B faecium	SAMEA7324873	stool	PLACEBO	16.5805
ERR4605248	bin.1	0	91.89	1.442	d__Bacteria	p__Bacteroidota	c__Bacteroidia	o__Bacteroidales	f__Rikenellaceae	g__Alistipes	s__Alistipes putredinis	SAMEA7324874	stool	PLACEBO	9.9932
ERR4605248	bin.2	3	72.41	0	d__Bacteria	p__Bacteroidota	c__Bacteroidia	o__Bacteroidales	f__Bacteroidaceae	g__Bacteroides	s__Bacteroides uniformis	SAMEA7324874	stool	PLACEBO	9.9932
ERR4605248	bin.3	0	89.07	0.447	d__Bacteria	p__Firmicutes_A	c__Clostridia	o__Lachnospirales	f__Lachnospiraceae	g__CAG-127	s__CAG-127 sp900319515	SAMEA7324874	stool	PLACEBO	9.9932
ERR4605248	bin.4	2	89.41	2.707	d__Bacteria	p__Bacteroidota	c__Bacteroidia	o__Bacteroidales	f__Bacteroidaceae	g__Phocaeicola	s__Phocaeicola vulgatus	SAMEA7324874	stool	PLACEBO	9.9932
ERR4605248	bin.5	0	91.94	0.693	d__Bacteria	p__Firmicutes_A	c__Clostridia	o__Oscillospirales	f__Acutalibacteraceae	g__Fimenecus	s__Fimenecus sp000432435	SAMEA7324874	stool	PLACEBO	9.9932
ERR4605248	bin.6	0	94.16	0.061	d__Bacteria	p__Firmicutes_A	c__Clostridia	o__Oscillospirales	f__Ruminococcaceae	g__Ruminiclostridium_E	s__Ruminiclostridium_E siraeum	SAMEA7324874	stool	PLACEBO	9.9932
ERR4605248	bin.7	0	99.22	0.928	d__Bacteria	p__Firmicutes_A	c__Clostridia	o__Lachnospirales	f__Lachnospiraceae	g__Ruminococcus_B	s__Ruminococcus_B gnavus	SAMEA7324874	stool	PLACEBO	9.9932
ERR4605248	bin.8	0	96.28	0.957	d__Bacteria	p__Bacteroidota	c__Bacteroidia	o__Bacteroidales	f__Bacteroidaceae	g__Prevotella	s__Prevotella sp015074785	SAMEA7324874	stool	PLACEBO	9.9932
ERR4605248	bin.9	0	72.48	0.965	d__Bacteria	p__Bacteroidota	c__Bacteroidia	o__Bacteroidales	f__Barnesiellaceae	g__Barnesiella	s__Barnesiella intestinihominis	SAMEA7324874	stool	PLACEBO	9.9932
ERR4605249	bin.1	3	92.65	2.304	d__Bacteria	p__Bacteroidota	c__Bacteroidia	o__Bacteroidales	f__Bacteroidaceae	g__Bacteroides	s__Bacteroides uniformis	SAMEA7324874	stool	PLACEBO	9.9932
ERR4605249	bin.2	0	95.16	0	d__Bacteria	p__Firmicutes_A	c__Clostridia	o__Oscillospirales	f__Acutalibacteraceae	g__Fimenecus	s__Fimenecus sp000432435	SAMEA7324874	stool	PLACEBO	9.9932
ERR4605249	bin.3	1	93.49	0.671	d__Bacteria	p__Firmicutes_A	c__Clostridia	o__Lachnospirales	f__Lachnospiraceae	g__CAG-127	s__CAG-127 sp900319515	SAMEA7324874	stool	PLACEBO	9.9932
ERR4605249	bin.4	0	98.5	0.292	d__Bacteria	p__Firmicutes_A	c__Clostridia	o__Lachnospirales	f__Lachnospiraceae	g__Ruminococcus_B	s__Ruminococcus_B gnavus	SAMEA7324874	stool	PLACEBO	9.9932
ERR4605249	bin.5	0	92.95	1.677	d__Bacteria	p__Firmicutes_A	c__Clostridia	o__Oscillospirales	f__Ruminococcaceae	g__Ruminiclostridium_E	s__Ruminiclostridium_E siraeum	SAMEA7324874	stool	PLACEBO	9.9932
ERR4605249	bin.6	1	90.44	2.216	d__Bacteria	p__Bacteroidota	c__Bacteroidia	o__Bacteroidales	f__Rikenellaceae	g__Alistipes	s__Alistipes putredinis	SAMEA7324874	stool	PLACEBO	9.9932
ERR4605249	bin.7	0	73.6	2.586	d__Bacteria	p__Bacteroidota	c__Bacteroidia	o__Bacteroidales	f__Bacteroidaceae	g__Phocaeicola	s__Phocaeicola vulgatus	SAMEA7324874	stool	PLACEBO	9.9932
ERR4605249	bin.8	0	94.88	1.427	d__Bacteria	p__Bacteroidota	c__Bacteroidia	o__Bacteroidales	f__Bacteroidaceae	g__Prevotella	s__Prevotella copri	SAMEA7324874	stool	PLACEBO	9.9932
ERR4605249	bin.9	0	72.04	1.28	d__Bacteria	p__Bacteroidota	c__Bacteroidia	o__Bacteroidales	f__Barnesiellaceae	g__Barnesiella	s__Barnesiella intestinihominis	SAMEA7324874	stool	PLACEBO	9.9932
ERR4605250	bin.1	0	94.31	2.237	d__Bacteria	p__Firmicutes_A	c__Clostridia	o__Lachnospirales	f__Lachnospiraceae	g__CAG-127	s__CAG-127 sp900319515	SAMEA7324874	stool	PLACEBO	9.9932
ERR4605250	bin.2	1	94.01	0.961	d__Bacteria	p__Bacteroidota	c__Bacteroidia	o__Bacteroidales	f__Rikenellaceae	g__Alistipes	s__Alistipes putredinis	SAMEA7324874	stool	PLACEBO	9.9932
ERR4605250	bin.3	4	97.57	0.292	d__Bacteria	p__Firmicutes_A	c__Clostridia	o__Lachnospirales	f__Lachnospiraceae	g__Ruminococcus_B	s__Ruminococcus_B gnavus	SAMEA7324874	stool	PLACEBO	9.9932
ERR4605250	bin.4	0	78.23	1.918	d__Bacteria	p__Bacteroidota	c__Bacteroidia	o__Bacteroidales	f__Barnesiellaceae	g__Barnesiella	s__Barnesiella intestinihominis	SAMEA7324874	stool	PLACEBO	9.9932
ERR4605250	bin.5	0	96.28	1.755	d__Bacteria	p__Bacteroidota	c__Bacteroidia	o__Bacteroidales	f__Bacteroidaceae	g__Prevotella	s__Prevotella copri	SAMEA7324874	stool	PLACEBO	9.9932
ERR4605250	bin.6	0	96.51	0.335	d__Bacteria	p__Firmicutes_A	c__Clostridia	o__Oscillospirales	f__Acutalibacteraceae	g__Fimenecus	s__Fimenecus sp000432435	SAMEA7324874	stool	PLACEBO	9.9932
ERR4605250	bin.7	1	76.65	1.258	d__Bacteria	p__Bacteroidota	c__Bacteroidia	o__Bacteroidales	f__Bacteroidaceae	g__Phocaeicola	s__Phocaeicola vulgatus	SAMEA7324874	stool	PLACEBO	9.9932
ERR4605250	bin.8	3	94.11	1.641	d__Bacteria	p__Bacteroidota	c__Bacteroidia	o__Bacteroidales	f__Bacteroidaceae	g__Bacteroides	s__Bacteroides uniformis	SAMEA7324874	stool	PLACEBO	9.9932
ERR4605250	bin.9	0	95.44	0.782	d__Bacteria	p__Firmicutes_A	c__Clostridia	o__Oscillospirales	f__Ruminococcaceae	g__Ruminiclostridium_E	s__Ruminiclostridium_E siraeum	SAMEA7324874	stool	PLACEBO	9.9932
ERR4605252	bin.1	1	98.85	0	d__Bacteria	p__Firmicutes_A	c__Clostridia	o__Lachnospirales	f__Lachnospiraceae	g__CAG-127	s__CAG-127 sp900319515	SAMEA7324875	stool	PLACEBO	10.981
ERR4605252	bin.2	0	84.52	0.361	d__Bacteria	p__Firmicutes_A	c__Clostridia	o__Oscillospirales	f__Ruminococcaceae	g__Faecalibacterium	s__Faecalibacterium prausnitzii	SAMEA7324875	stool	PLACEBO	10.981
ERR4605252	bin.3	0	88.53	0	d__Bacteria	p__Firmicutes_A	c__Clostridia	o__Oscillospirales	f__Acutalibacteraceae	g__Fimenecus	s__Fimenecus sp000432435	SAMEA7324875	stool	PLACEBO	10.981
ERR4605252	bin.4	6	93.66	0.433	d__Bacteria	p__Bacteroidota	c__Bacteroidia	o__Bacteroidales	f__Bacteroidaceae	g__Bacteroides	s__Bacteroides uniformis	SAMEA7324875	stool	PLACEBO	10.981
ERR4605252	bin.5	0	80.04	4.089	d__Bacteria	p__Bacteroidota	c__Bacteroidia	o__Bacteroidales	f__Bacteroidaceae	g__Phocaeicola	s__Phocaeicola massiliensis	SAMEA7324875	stool	PLACEBO	10.981
ERR4605252	bin.6	0	97.46	0.675	d__Bacteria	p__Bacteroidota	c__Bacteroidia	o__Bacteroidales	f__Bacteroidaceae	g__Prevotella	s__Prevotella copri	SAMEA7324875	stool	PLACEBO	10.981
ERR4605252	bin.7	0	79.36	0.881	d__Bacteria	p__Firmicutes_A	c__Clostridia	o__Lachnospirales	f__Lachnospiraceae	g__Eisenbergiella	s__Eisenbergiella sp900066775	SAMEA7324875	stool	PLACEBO	10.981
ERR4605252	bin.8	0	96.64	0.335	d__Bacteria	p__Firmicutes_A	c__Clostridia	o__Oscillospirales	f__Acutalibacteraceae	g__Ruminococcus_E	s__Ruminococcus_E sp003526955	SAMEA7324875	stool	PLACEBO	10.981
ERR4605252	bin.9	0	97.26	0	d__Bacteria	p__Firmicutes_A	c__Clostridia	o__Oscillospirales	f__Ruminococcaceae	g__Ruminococcus_D	s__Ruminococcus_D bicirculans	SAMEA7324875	stool	PLACEBO	10.981
ERR4605252	bin.10	1	94.8	0.754	d__Bacteria	p__Bacteroidota	c__Bacteroidia	o__Bacteroidales	f__Barnesiellaceae	g__Barnesiella	s__Barnesiella intestinihominis	SAMEA7324875	stool	PLACEBO	10.981
ERR4605252	bin.11	0	77.51	0.566	d__Bacteria	p__Firmicutes_A	c__Clostridia	o__Oscillospirales	f__Ruminococcaceae	g__Gemmiger	s__Gemmiger qucibialis	SAMEA7324875	stool	PLACEBO	10.981
ERR4605252	bin.12	0	95.27	2.419	d__Bacteria	p__Bacteroidota	c__Bacteroidia	o__Bacteroidales	f__Rikenellaceae	g__Alistipes	s__Alistipes putredinis	SAMEA7324875	stool	PLACEBO	10.981
ERR4605252	bin.13	0	70.77	0.632	d__Bacteria	p__Firmicutes_C	c__Negativicutes	o__Veillonellales	f__Dialisteraceae	g__Dialister	s__Dialister invisus	SAMEA7324875	stool	PLACEBO	10.981
ERR4605252	bin.14	0	73.64	0.978	d__Bacteria	p__Firmicutes_A	c__Clostridia	o__Oscillospirales	f__Ruminococcaceae	g__Negativibacillus	s__Negativibacillus sp000435195	SAMEA7324875	stool	PLACEBO	10.981
ERR4605253	bin.1	0	96.29	1.801	d__Bacteria	p__Bacteroidota	c__Bacteroidia	o__Bacteroidales	f__Bacteroidaceae	g__Prevotella	s__Prevotella copri	SAMEA7324875	stool	PLACEBO	10.981
ERR4605253	bin.2	0	93.88	0.763	d__Bacteria	p__Bacteroidota	c__Bacteroidia	o__Bacteroidales	f__Rikenellaceae	g__Alistipes	s__Alistipes putredinis	SAMEA7324875	stool	PLACEBO	10.981
ERR4605253	bin.3	1	81.91	2.354	d__Bacteria	p__Bacteroidota	c__Bacteroidia	o__Bacteroidales	f__Bacteroidaceae	g__Phocaeicola	s__Phocaeicola massiliensis	SAMEA7324875	stool	PLACEBO	10.981
ERR4605253	bin.4	0	96.51	0.335	d__Bacteria	p__Firmicutes_A	c__Clostridia	o__Oscillospirales	f__Acutalibacteraceae	g__Fimenecus	s__Fimenecus sp000432435	SAMEA7324875	stool	PLACEBO	10.981
ERR4605253	bin.5	0	95.97	0.671	d__Bacteria	p__Firmicutes_A	c__Clostridia	o__Lachnospirales	f__Lachnospiraceae	g__CAG-127	s__CAG-127 sp900319515	SAMEA7324875	stool	PLACEBO	10.981
ERR4605253	bin.6	0	86.11	1.02	d__Bacteria	p__Firmicutes_A	c__Clostridia	o__Oscillospirales	f__Ruminococcaceae	g__Faecalibacterium	s__Faecalibacterium prausnitzii	SAMEA7324875	stool	PLACEBO	10.981
ERR4605253	bin.7	0	72.49	1.743	d__Bacteria	p__Firmicutes_A	c__Clostridia	o__Lachnospirales	f__Lachnospiraceae	g__Eisenbergiella	s__Eisenbergiella sp900066775	SAMEA7324875	stool	PLACEBO	10.981
ERR4605253	bin.8	0	95.95	0.335	d__Bacteria	p__Firmicutes_A	c__Clostridia	o__Oscillospirales	f__Acutalibacteraceae	g__Ruminococcus_E	s__Ruminococcus_E sp003526955	SAMEA7324875	stool	PLACEBO	10.981
ERR4605253	bin.9	0	97.26	0.684	d__Bacteria	p__Firmicutes_A	c__Clostridia	o__Oscillospirales	f__Ruminococcaceae	g__Ruminococcus_D	s__Ruminococcus_D bicirculans	SAMEA7324875	stool	PLACEBO	10.981
ERR4605253	bin.10	0	92.15	0.566	d__Bacteria	p__Bacteroidota	c__Bacteroidia	o__Bacteroidales	f__Barnesiellaceae	g__Barnesiella	s__Barnesiella intestinihominis	SAMEA7324875	stool	PLACEBO	10.981
ERR4605253	bin.11	0	76.31	1.082	d__Bacteria	p__Firmicutes_A	c__Clostridia	o__Oscillospirales	f__Ruminococcaceae	g__Gemmiger	s__Gemmiger qucibialis	SAMEA7324875	stool	PLACEBO	10.981
ERR4605253	bin.12	3	94.87	0.34	d__Bacteria	p__Bacteroidota	c__Bacteroidia	o__Bacteroidales	f__Bacteroidaceae	g__Bacteroides	s__Bacteroides uniformis	SAMEA7324875	stool	PLACEBO	10.981
ERR4605253	bin.13	0	89.26	0.671	d__Bacteria	p__Firmicutes_A	c__Clostridia	o__Lachnospirales	f__Lachnospiraceae	g__Lachnospira	s__Lachnospira eligens_A	SAMEA7324875	stool	PLACEBO	10.981
ERR4605254	bin.1	4	80.34	1.724	d__Bacteria	p__Bacteroidota	c__Bacteroidia	o__Bacteroidales	f__Bacteroidaceae	g__Bacteroides	s__Bacteroides uniformis	SAMEA7324876	stool	PLACEBO	10.2895
ERR4605254	bin.2	1	93.71	4.006	d__Bacteria	p__Bacteroidota	c__Bacteroidia	o__Bacteroidales	f__Rikenellaceae	g__Alistipes	s__Alistipes putredinis	SAMEA7324876	stool	PLACEBO	10.2895
ERR4605254	bin.3	1	85.89	0.703	d__Bacteria	p__Bacteroidota	c__Bacteroidia	o__Bacteroidales	f__Barnesiellaceae	g__Barnesiella	s__Barnesiella intestinihominis	SAMEA7324876	stool	PLACEBO	10.2895
ERR4605254	bin.4	0	82.58	0.335	d__Bacteria	p__Firmicutes_A	c__Clostridia	o__Oscillospirales	f__Oscillospiraceae	g__Faecousia	s__Faecousia sp003525905	SAMEA7324876	stool	PLACEBO	10.2895
ERR4605254	bin.5	1	78.79	1.342	d__Bacteria	p__Firmicutes_A	c__Clostridia	o__Oscillospirales	f__Oscillospiraceae	g__CAG-83	s__CAG-83 sp001916855	SAMEA7324876	stool	PLACEBO	10.2895
ERR4605254	bin.6	0	79.17	1.932	d__Bacteria	p__Firmicutes_A	c__Clostridia	o__Lachnospirales	f__Lachnospiraceae	g__Eisenbergiella	s__Eisenbergiella sp900066775	SAMEA7324876	stool	PLACEBO	10.2895
ERR4605254	bin.7	0	95.83	1.632	d__Bacteria	p__Bacteroidota	c__Bacteroidia	o__Bacteroidales	f__Bacteroidaceae	g__Prevotella	s__Prevotella copri	SAMEA7324876	stool	PLACEBO	10.2895
ERR4605254	bin.8	0	93.93	0	d__Bacteria	p__Firmicutes_A	c__Clostridia	o__Oscillospirales	f__Acutalibacteraceae	g__Fimenecus	s__Fimenecus sp000432435	SAMEA7324876	stool	PLACEBO	10.2895
ERR4605254	bin.9	0	90.68	1.157	d__Bacteria	p__Firmicutes_A	c__Clostridia	o__Lachnospirales	f__Lachnospiraceae	g__Roseburia	s__Roseburia inulinivorans	SAMEA7324876	stool	PLACEBO	10.2895
ERR4605254	bin.10	0	95.13	0.167	d__Bacteria	p__Firmicutes_A	c__Clostridia	o__Oscillospirales	f__Acutalibacteraceae	g__Ruminococcus_E	s__Ruminococcus_E sp003526955	SAMEA7324876	stool	PLACEBO	10.2895
ERR4605254	bin.11	0	75.15	4.676	d__Bacteria	p__Firmicutes_A	c__Clostridia	o__Oscillospirales	f__Ruminococcaceae	g__Faecalibacterium	s__Faecalibacterium prausnitzii	SAMEA7324876	stool	PLACEBO	10.2895
ERR4605254	bin.12	0	89.67	1.965	d__Bacteria	p__Firmicutes_A	c__Clostridia	o__Lachnospirales	f__Lachnospiraceae	g__Lachnospira	s__Lachnospira sp003451515	SAMEA7324876	stool	PLACEBO	10.2895
ERR4605254	bin.13	0	94.92	0	d__Bacteria	p__Firmicutes_A	c__Clostridia	o__Oscillospirales	f__Ruminococcaceae	g__Ruminococcus_D	s__Ruminococcus_D bicirculans	SAMEA7324876	stool	PLACEBO	10.2895
ERR4605254	bin.14	0	95.79	4.363	d__Bacteria	p__Firmicutes_A	c__Clostridia	o__Lachnospirales	f__Lachnospiraceae	g__Acetatifactor	s__Acetatifactor sp900066565	SAMEA7324876	stool	PLACEBO	10.2895
ERR4605254	bin.15	1	85.02	2.894	d__Bacteria	p__Firmicutes_C	c__Negativicutes	o__Acidaminococcales	f__Acidaminococcaceae	g__Phascolarctobacterium	s__Phascolarctobacterium faecium	SAMEA7324876	stool	PLACEBO	10.2895
ERR4605255	bin.1	0	93.35	0	d__Bacteria	p__Firmicutes_A	c__Clostridia	o__Oscillospirales	f__Acutalibacteraceae	g__Ruminococcus_E	s__Ruminococcus_E sp003526955	SAMEA7324876	stool	PLACEBO	10.2895
ERR4605255	bin.2	0	79.88	0.55	d__Bacteria	p__Firmicutes_A	c__Clostridia	o__Lachnospirales	f__Lachnospiraceae	g__Eisenbergiella	s__Eisenbergiella sp900066775	SAMEA7324876	stool	PLACEBO	10.2895
ERR4605255	bin.3	0	94.52	0.684	d__Bacteria	p__Firmicutes_A	c__Clostridia	o__Oscillospirales	f__Ruminococcaceae	g__Ruminococcus_D	s__Ruminococcus_D bicirculans	SAMEA7324876	stool	PLACEBO	10.2895
ERR4605255	bin.4	0	95.63	0	d__Bacteria	p__Firmicutes_A	c__Clostridia	o__Oscillospirales	f__Acutalibacteraceae	g__Fimenecus	s__Fimenecus sp000432435	SAMEA7324876	stool	PLACEBO	10.2895
ERR4605255	bin.5	0	92.97	2.457	d__Bacteria	p__Bacteroidota	c__Bacteroidia	o__Bacteroidales	f__Rikenellaceae	g__Alistipes	s__Alistipes putredinis	SAMEA7324876	stool	PLACEBO	10.2895
ERR4605255	bin.6	0	79.54	2.295	d__Bacteria	p__Firmicutes_C	c__Negativicutes	o__Acidaminococcales	f__Acidaminococcaceae	g__Phascolarctobacterium	s__Phascolarctobacterium faecium	SAMEA7324876	stool	PLACEBO	10.2895
ERR4605255	bin.7	0	94.22	0.256	d__Bacteria	p__Firmicutes_A	c__Clostridia	o__Lachnospirales	f__Lachnospiraceae	g__Roseburia	s__Roseburia inulinivorans	SAMEA7324876	stool	PLACEBO	10.2895
ERR4605255	bin.8	0	86.42	1.091	d__Bacteria	p__Bacteroidota	c__Bacteroidia	o__Bacteroidales	f__Barnesiellaceae	g__Barnesiella	s__Barnesiella intestinihominis	SAMEA7324876	stool	PLACEBO	10.2895
ERR4605255	bin.9	2	90.52	0.322	d__Bacteria	p__Bacteroidota	c__Bacteroidia	o__Bacteroidales	f__Bacteroidaceae	g__Bacteroides	s__Bacteroides uniformis	SAMEA7324876	stool	PLACEBO	10.2895
ERR4605255	bin.10	0	77.41	0.749	d__Bacteria	p__Fusobacteriota	c__Fusobacteriia	o__Fusobacteriales	f__Fusobacteriaceae	g__Fusobacterium_B	s__Fusobacterium_B sp900541465	SAMEA7324876	stool	PLACEBO	10.2895
ERR4605255	bin.11	0	96.94	1.126	d__Bacteria	p__Bacteroidota	c__Bacteroidia	o__Bacteroidales	f__Bacteroidaceae	g__Prevotella	s__Prevotella copri	SAMEA7324876	stool	PLACEBO	10.2895
ERR4605255	bin.12	0	79.33	0.503	d__Bacteria	p__Firmicutes_A	c__Clostridia	o__Oscillospirales	f__Oscillospiraceae	g__Faecousia	s__Faecousia sp003525905	SAMEA7324876	stool	PLACEBO	10.2895
ERR4605255	bin.13	0	91.19	3.51	d__Bacteria	p__Firmicutes_A	c__Clostridia	o__Lachnospirales	f__Lachnospiraceae	g__Acetatifactor	s__Acetatifactor sp900066565	SAMEA7324876	stool	PLACEBO	10.2895
ERR4605255	bin.14	0	87.77	1.759	d__Bacteria	p__Firmicutes_A	c__Clostridia	o__Lachnospirales	f__Lachnospiraceae	g__Lachnospira	s__Lachnospira sp003451515	SAMEA7324876	stool	PLACEBO	10.2895
ERR4605255	bin.15	1	82.41	2.818	d__Bacteria	p__Firmicutes_A	c__Clostridia	o__Oscillospirales	f__Oscillospiraceae	g__CAG-83	s__CAG-83 sp001916855	SAMEA7324876	stool	PLACEBO	10.2895
ERR4605256	bin.1	0	97.94	0	d__Bacteria	p__Firmicutes_A	c__Clostridia	o__Oscillospirales	f__Ruminococcaceae	g__Ruminococcus_D	s__Ruminococcus_D bicirculans	SAMEA7324876	stool	PLACEBO	10.2895
ERR4605256	bin.2	2	94.98	1.065	d__Bacteria	p__Bacteroidota	c__Bacteroidia	o__Bacteroidales	f__Bacteroidaceae	g__Bacteroides	s__Bacteroides uniformis	SAMEA7324876	stool	PLACEBO	10.2895
ERR4605256	bin.3	0	77.35	0.881	d__Bacteria	p__Firmicutes_A	c__Clostridia	o__Lachnospirales	f__Lachnospiraceae	g__Eisenbergiella	s__Eisenbergiella sp900066775	SAMEA7324876	stool	PLACEBO	10.2895
ERR4605256	bin.4	0	87.57	0.356	d__Bacteria	p__Firmicutes_A	c__Clostridia	o__Lachnospirales	f__Lachnospiraceae	g__Lachnospira	s__Lachnospira sp003451515	SAMEA7324876	stool	PLACEBO	10.2895
ERR4605256	bin.5	1	81.13	1.342	d__Bacteria	p__Firmicutes_A	c__Clostridia	o__Oscillospirales	f__Oscillospiraceae	g__CAG-83	s__CAG-83 sp001916855	SAMEA7324876	stool	PLACEBO	10.2895
ERR4605256	bin.6	0	98.72	2.308	d__Bacteria	p__Bacteroidota	c__Bacteroidia	o__Bacteroidales	f__Bacteroidaceae	g__Prevotella	s__Prevotella copri	SAMEA7324876	stool	PLACEBO	10.2895
ERR4605256	bin.7	0	88.41	1.858	d__Bacteria	p__Bacteroidota	c__Bacteroidia	o__Bacteroidales	f__Barnesiellaceae	g__Barnesiella	s__Barnesiella intestinihominis	SAMEA7324876	stool	PLACEBO	10.2895
ERR4605256	bin.8	1	86.83	3.383	d__Bacteria	p__Firmicutes_C	c__Negativicutes	o__Acidaminococcales	f__Acidaminococcaceae	g__Phascolarctobacterium	s__Phascolarctobacterium faecium	SAMEA7324876	stool	PLACEBO	10.2895
ERR4605256	bin.9	0	74.18	2.247	d__Bacteria	p__Fusobacteriota	c__Fusobacteriia	o__Fusobacteriales	f__Fusobacteriaceae	g__Fusobacterium_B	s__Fusobacterium_B sp900541465	SAMEA7324876	stool	PLACEBO	10.2895
ERR4605256	bin.10	0	90.92	3.992	d__Bacteria	p__Firmicutes_A	c__Clostridia	o__Lachnospirales	f__Lachnospiraceae	g__Acetatifactor	s__Acetatifactor sp900066565	SAMEA7324876	stool	PLACEBO	10.2895
ERR4605256	bin.11	0	94.29	0.356	d__Bacteria	p__Firmicutes_A	c__Clostridia	o__Oscillospirales	f__Acutalibacteraceae	g__Fimenecus	s__Fimenecus sp000432435	SAMEA7324876	stool	PLACEBO	10.2895
ERR4605256	bin.12	0	77.03	0.671	d__Bacteria	p__Firmicutes_A	c__Clostridia	o__Oscillospirales	f__Oscillospiraceae	g__Faecousia	s__Faecousia sp003525905	SAMEA7324876	stool	PLACEBO	10.2895
ERR4605256	bin.13	0	96.62	0.335	d__Bacteria	p__Firmicutes_A	c__Clostridia	o__Oscillospirales	f__Acutalibacteraceae	g__Ruminococcus_E	s__Ruminococcus_E sp003526955	SAMEA7324876	stool	PLACEBO	10.2895
ERR4605256	bin.14	0	77.89	0	d__Bacteria	p__Bacteroidota	c__Bacteroidia	o__Bacteroidales	f__Rikenellaceae	g__Alistipes	s__Alistipes putredinis	SAMEA7324876	stool	PLACEBO	10.2895
ERR4605256	bin.15	0	93	1.449	d__Bacteria	p__Firmicutes_A	c__Clostridia	o__Lachnospirales	f__Lachnospiraceae	g__Roseburia	s__Roseburia inulinivorans	SAMEA7324876	stool	PLACEBO	10.2895
ERR4605257	bin.1	0	86.69	3.517	d__Bacteria	p__Bacteroidota	c__Bacteroidia	o__Bacteroidales	f__Bacteroidaceae	g__Prevotella	s__Prevotella copri	SAMEA7324877	stool	RIFAXIMIN	10.0514
ERR4605257	bin.2	2	70.71	2.909	d__Bacteria	p__Actinobacteriota	c__Actinomycetia	o__Actinomycetales	f__Bifidobacteriaceae	g__Bifidobacterium	s__Bifidobacterium adolescentis	SAMEA7324877	stool	RIFAXIMIN	10.0514
ERR4605257	bin.3	0	92.69	1.587	d__Bacteria	p__Bacteroidota	c__Bacteroidia	o__Bacteroidales	f__UBA932	g__Cryptobacteroides	s__Cryptobacteroides sp000433355	SAMEA7324877	stool	RIFAXIMIN	10.0514
ERR4605257	bin.4	0	88.03	0.355	d__Bacteria	p__Bacteroidota	c__Bacteroidia	o__Bacteroidales	f__Bacteroidaceae	g__Prevotella	s__Prevotella sp003447235	SAMEA7324877	stool	RIFAXIMIN	10.0514
ERR4605258	bin.1	0	92.22	2.063	d__Bacteria	p__Bacteroidota	c__Bacteroidia	o__Bacteroidales	f__UBA932	g__Cryptobacteroides	s__Cryptobacteroides sp000433355	SAMEA7324877	stool	RIFAXIMIN	10.0514
ERR4605258	bin.2	0	83.82	2.802	d__Bacteria	p__Bacteroidota	c__Bacteroidia	o__Bacteroidales	f__Bacteroidaceae	g__Prevotella	s__Prevotella sp015074785	SAMEA7324877	stool	RIFAXIMIN	10.0514
ERR4605258	bin.3	1	70.35	2.247	d__Bacteria	p__Actinobacteriota	c__Actinomycetia	o__Actinomycetales	f__Bifidobacteriaceae	g__Bifidobacterium	s__Bifidobacterium adolescentis	SAMEA7324877	stool	RIFAXIMIN	10.0514
ERR4605258	bin.4	0	89.17	1.265	d__Bacteria	p__Bacteroidota	c__Bacteroidia	o__Bacteroidales	f__Bacteroidaceae	g__Prevotella	s__Prevotella sp003447235	SAMEA7324877	stool	RIFAXIMIN	10.0514
ERR4605259	bin.1	0	92.87	0.4	d__Bacteria	p__Bacteroidota	c__Bacteroidia	o__Bacteroidales	f__Bacteroidaceae	g__Prevotella	s__Prevotella sp003447235	SAMEA7324877	stool	RIFAXIMIN	10.0514
ERR4605259	bin.2	3	77.7	2.757	d__Bacteria	p__Actinobacteriota	c__Actinomycetia	o__Actinomycetales	f__Bifidobacteriaceae	g__Bifidobacterium	s__Bifidobacterium adolescentis	SAMEA7324877	stool	RIFAXIMIN	10.0514
ERR4605259	bin.3	0	94.12	2.063	d__Bacteria	p__Bacteroidota	c__Bacteroidia	o__Bacteroidales	f__UBA932	g__Cryptobacteroides	s__Cryptobacteroides sp000433355	SAMEA7324877	stool	RIFAXIMIN	10.0514
ERR4605259	bin.4	0	80.94	1.901	d__Bacteria	p__Bacteroidota	c__Bacteroidia	o__Bacteroidales	f__Bacteroidaceae	g__Prevotella	s__Prevotella sp015074785	SAMEA7324877	stool	RIFAXIMIN	10.0514
ERR4605259	bin.5	0	76.51	1.265	d__Bacteria	p__Firmicutes_C	c__Negativicutes	o__Veillonellales	f__Dialisteraceae	g__Dialister	s__Dialister sp900543165	SAMEA7324877	stool	RIFAXIMIN	10.0514
ERR4605260	bin.1	0	84.47	2.234	d__Bacteria	p__Bacteroidota	c__Bacteroidia	o__Bacteroidales	f__Bacteroidaceae	g__Prevotella	s__Prevotella copri	SAMEA7324877	stool	RIFAXIMIN	10.0514
ERR4605260	bin.2	0	90.95	1.825	d__Bacteria	p__Bacteroidota	c__Bacteroidia	o__Bacteroidales	f__UBA932	g__Cryptobacteroides	s__Cryptobacteroides sp000433355	SAMEA7324877	stool	RIFAXIMIN	10.0514
ERR4605261	bin.1	0	75.86	0	d__Bacteria	p__Bacteroidota	c__Bacteroidia	o__Bacteroidales	f__Bacteroidaceae	g__Prevotella	s__Prevotella sp015074785	SAMEA7324878	stool	RIFAXIMIN	9.6835
ERR4605261	bin.2	0	93.65	1.587	d__Bacteria	p__Bacteroidota	c__Bacteroidia	o__Bacteroidales	f__UBA932	g__Cryptobacteroides	s__Cryptobacteroides sp000433355	SAMEA7324878	stool	RIFAXIMIN	9.6835
ERR4605261	bin.3	0	79.47	2.839	d__Bacteria	p__Firmicutes_A	c__Clostridia	o__Oscillospirales	f__Ruminococcaceae	g__Faecalibacterium	s__Faecalibacterium prausnitzii_C	SAMEA7324878	stool	RIFAXIMIN	9.6835
ERR4605261	bin.4	0	84.26	2.359	d__Bacteria	p__Firmicutes	c__Bacilli	o__RF39	f__UBA660	g__CAG-628	s__CAG-628 sp000438415	SAMEA7324878	stool	RIFAXIMIN	9.6835
ERR4605261	bin.5	0	92.08	1.166	d__Bacteria	p__Firmicutes_C	c__Negativicutes	o__Veillonellales	f__Dialisteraceae	g__Dialister	s__Dialister sp900543165	SAMEA7324878	stool	RIFAXIMIN	9.6835
ERR4605261	bin.6	0	91.92	2.479	d__Bacteria	p__Firmicutes_A	c__Clostridia	o__Lachnospirales	f__Lachnospiraceae	g__Acetatifactor	s__Acetatifactor intestinalis	SAMEA7324878	stool	RIFAXIMIN	9.6835
ERR4605261	bin.7	0	94.36	1.342	d__Bacteria	p__Firmicutes_A	c__Clostridia	o__Christensenellales	f__CAG-138	g__PeH17	s__PeH17 sp000435055	SAMEA7324878	stool	RIFAXIMIN	9.6835
ERR4605261	bin.8	0	91.6	0.879	d__Bacteria	p__Verrucomicrobiota	c__Verrucomicrobiae	o__Verrucomicrobiales	f__Akkermansiaceae	g__Akkermansia	s__Akkermansia muciniphila	SAMEA7324878	stool	RIFAXIMIN	9.6835
ERR4605261	bin.9	0	95.77	0.711	d__Bacteria	p__Bacteroidota	c__Bacteroidia	o__Bacteroidales	f__Bacteroidaceae	g__Prevotella	s__Prevotella sp003447235	SAMEA7324878	stool	RIFAXIMIN	9.6835
ERR4605261	bin.10	0	96.6	0.732	d__Bacteria	p__Firmicutes_A	c__Clostridia	o__Oscillospirales	f__Acutalibacteraceae	g__CAG-177	s__CAG-177 sp003514385	SAMEA7324878	stool	RIFAXIMIN	9.6835
ERR4605261	bin.11	0	72.41	2.806	d__Bacteria	p__Firmicutes_A	c__Clostridia	o__Oscillospirales	f__Acutalibacteraceae	g__Ruminococcus_E	s__Ruminococcus_E bromii_B	SAMEA7324878	stool	RIFAXIMIN	9.6835
ERR4605261	bin.12	2	82.04	0.96	d__Bacteria	p__Bacteroidota	c__Bacteroidia	o__Bacteroidales	f__Bacteroidaceae	g__Paraprevotella	s__Paraprevotella clara	SAMEA7324878	stool	RIFAXIMIN	9.6835
ERR4605261	bin.13	2	85.56	3.223	d__Bacteria	p__Bacteroidota	c__Bacteroidia	o__Bacteroidales	f__Bacteroidaceae	g__Phocaeicola	s__Phocaeicola vulgatus	SAMEA7324878	stool	RIFAXIMIN	9.6835
ERR4605261	bin.14	1	77.79	2.67	d__Bacteria	p__Bacteroidota	c__Bacteroidia	o__Bacteroidales	f__Rikenellaceae	g__Alistipes	s__Alistipes putredinis	SAMEA7324878	stool	RIFAXIMIN	9.6835
ERR4605262	bin.1	0	92.17	1.573	d__Bacteria	p__Firmicutes_A	c__Clostridia	o__Lachnospirales	f__Lachnospiraceae	g__Acetatifactor	s__Acetatifactor intestinalis	SAMEA7324878	stool	RIFAXIMIN	9.6835
ERR4605262	bin.2	0	90.78	1.565	d__Bacteria	p__Firmicutes_A	c__Clostridia	o__Christensenellales	f__CAG-138	g__PeH17	s__PeH17 sp000435055	SAMEA7324878	stool	RIFAXIMIN	9.6835
ERR4605262	bin.3	0	83.23	1.685	d__Bacteria	p__Firmicutes	c__Bacilli	o__RF39	f__UBA660	g__CAG-628	s__CAG-628 sp000438415	SAMEA7324878	stool	RIFAXIMIN	9.6835
ERR4605262	bin.4	0	95.59	0.335	d__Bacteria	p__Firmicutes_A	c__Clostridia	o__Oscillospirales	f__Acutalibacteraceae	g__CAG-177	s__CAG-177 sp003514385	SAMEA7324878	stool	RIFAXIMIN	9.6835
ERR4605262	bin.5	1	77.47	2.243	d__Bacteria	p__Bacteroidota	c__Bacteroidia	o__Bacteroidales	f__Rikenellaceae	g__Alistipes	s__Alistipes putredinis	SAMEA7324878	stool	RIFAXIMIN	9.6835
ERR4605262	bin.6	0	77.73	0.68	d__Bacteria	p__Firmicutes_A	c__Clostridia	o__Oscillospirales	f__Ruminococcaceae	g__Faecalibacterium	s__Faecalibacterium prausnitzii_C	SAMEA7324878	stool	RIFAXIMIN	9.6835
ERR4605262	bin.7	0	84.94	1.313	d__Bacteria	p__Bacteroidota	c__Bacteroidia	o__Bacteroidales	f__Bacteroidaceae	g__Prevotella	s__Prevotella copri	SAMEA7324878	stool	RIFAXIMIN	9.6835
ERR4605262	bin.8	0	91.08	0.949	d__Bacteria	p__Firmicutes_C	c__Negativicutes	o__Veillonellales	f__Dialisteraceae	g__Dialister	s__Dialister sp900543165	SAMEA7324878	stool	RIFAXIMIN	9.6835
ERR4605262	bin.9	0	91.03	1.904	d__Bacteria	p__Bacteroidota	c__Bacteroidia	o__Bacteroidales	f__UBA932	g__Cryptobacteroides	s__Cryptobacteroides sp000433355	SAMEA7324878	stool	RIFAXIMIN	9.6835
ERR4605262	bin.10	0	94.45	0.427	d__Bacteria	p__Bacteroidota	c__Bacteroidia	o__Bacteroidales	f__Bacteroidaceae	g__Prevotella	s__Prevotella sp003447235	SAMEA7324878	stool	RIFAXIMIN	9.6835
ERR4605262	bin.11	1	92.28	3.461	d__Bacteria	p__Bacteroidota	c__Bacteroidia	o__Bacteroidales	f__Bacteroidaceae	g__Paraprevotella	s__Paraprevotella clara	SAMEA7324878	stool	RIFAXIMIN	9.6835
ERR4605262	bin.12	0	96.09	1.02	d__Bacteria	p__Verrucomicrobiota	c__Verrucomicrobiae	o__Verrucomicrobiales	f__Akkermansiaceae	g__Akkermansia	s__Akkermansia muciniphila	SAMEA7324878	stool	RIFAXIMIN	9.6835
ERR4605262	bin.13	2	78.32	4.918	d__Bacteria	p__Bacteroidota	c__Bacteroidia	o__Bacteroidales	f__Bacteroidaceae	g__Phocaeicola	s__Phocaeicola vulgatus	SAMEA7324878	stool	RIFAXIMIN	9.6835
ERR4605263	bin.1	0	86.4	2.191	d__Bacteria	p__Bacteroidota	c__Bacteroidia	o__Bacteroidales	f__Bacteroidaceae	g__Prevotella	s__Prevotella copri	SAMEA7324879	stool	RIFAXIMIN	9.60091
ERR4605263	bin.2	0	88.67	1.51	d__Bacteria	p__Firmicutes_A	c__Clostridia	o__Lachnospirales	f__Lachnospiraceae	g__Coprococcus	s__Coprococcus eutactus_A	SAMEA7324879	stool	RIFAXIMIN	9.60091
ERR4605263	bin.3	0	93.31	1.898	d__Bacteria	p__Firmicutes_C	c__Negativicutes	o__Veillonellales	f__Dialisteraceae	g__Dialister	s__Dialister sp900543165	SAMEA7324879	stool	RIFAXIMIN	9.60091
ERR4605263	bin.4	0	93.58	0	d__Bacteria	p__Firmicutes_A	c__Clostridia	o__Oscillospirales	f__Acutalibacteraceae	g__CAG-177	s__CAG-177 sp003514385	SAMEA7324879	stool	RIFAXIMIN	9.60091
ERR4605263	bin.5	0	94.12	2.063	d__Bacteria	p__Bacteroidota	c__Bacteroidia	o__Bacteroidales	f__UBA932	g__Cryptobacteroides	s__Cryptobacteroides sp000433355	SAMEA7324879	stool	RIFAXIMIN	9.60091
ERR4605263	bin.6	1	83.58	2.403	d__Bacteria	p__Bacteroidota	c__Bacteroidia	o__Bacteroidales	f__Rikenellaceae	g__Alistipes	s__Alistipes putredinis	SAMEA7324879	stool	RIFAXIMIN	9.60091
ERR4605263	bin.7	0	84.1	1.123	d__Bacteria	p__Firmicutes	c__Bacilli	o__RF39	f__UBA660	g__CAG-533	s__CAG-533 sp000434495	SAMEA7324879	stool	RIFAXIMIN	9.60091
ERR4605263	bin.8	1	74.38	2.168	d__Bacteria	p__Bacteroidota	c__Bacteroidia	o__Bacteroidales	f__Bacteroidaceae	g__Paraprevotella	s__Paraprevotella clara	SAMEA7324879	stool	RIFAXIMIN	9.60091
ERR4605263	bin.9	0	95.28	0.355	d__Bacteria	p__Bacteroidota	c__Bacteroidia	o__Bacteroidales	f__Bacteroidaceae	g__Prevotella	s__Prevotella sp003447235	SAMEA7324879	stool	RIFAXIMIN	9.60091
ERR4605263	bin.10	0	71.29	1.457	d__Bacteria	p__Verrucomicrobiota	c__Verrucomicrobiae	o__Verrucomicrobiales	f__Akkermansiaceae	g__Akkermansia	s__Akkermansia muciniphila	SAMEA7324879	stool	RIFAXIMIN	9.60091
ERR4605264	bin.1	0	84.02	1.352	d__Bacteria	p__Firmicutes_A	c__Clostridia	o__Lachnospirales	f__Lachnospiraceae	g__Coprococcus	s__Coprococcus eutactus_A	SAMEA7324879	stool	RIFAXIMIN	9.60091
ERR4605264	bin.2	0	91.26	0.873	d__Bacteria	p__Bacteroidota	c__Bacteroidia	o__Bacteroidales	f__UBA932	g__Cryptobacteroides	s__Cryptobacteroides sp000433355	SAMEA7324879	stool	RIFAXIMIN	9.60091
ERR4605264	bin.3	0	94.2	0.791	d__Bacteria	p__Firmicutes_C	c__Negativicutes	o__Veillonellales	f__Dialisteraceae	g__Dialister	s__Dialister sp900543165	SAMEA7324879	stool	RIFAXIMIN	9.60091
ERR4605264	bin.4	2	83.51	1.923	d__Bacteria	p__Bacteroidota	c__Bacteroidia	o__Bacteroidales	f__Rikenellaceae	g__Alistipes	s__Alistipes putredinis	SAMEA7324879	stool	RIFAXIMIN	9.60091
ERR4605264	bin.5	1	83.14	1.123	d__Bacteria	p__Firmicutes	c__Bacilli	o__RF39	f__UBA660	g__CAG-533	s__CAG-533 sp000434495	SAMEA7324879	stool	RIFAXIMIN	9.60091
ERR4605264	bin.6	0	90.37	3.378	d__Bacteria	p__Bacteroidota	c__Bacteroidia	o__Bacteroidales	f__Bacteroidaceae	g__Prevotella	s__Prevotella copri	SAMEA7324879	stool	RIFAXIMIN	9.60091
ERR4605264	bin.7	0	95.58	0	d__Bacteria	p__Bacteroidota	c__Bacteroidia	o__Bacteroidales	f__Bacteroidaceae	g__Prevotella	s__Prevotella sp003447235	SAMEA7324879	stool	RIFAXIMIN	9.60091
ERR4605264	bin.8	0	85.62	1.342	d__Bacteria	p__Firmicutes_A	c__Clostridia	o__Oscillospirales	f__Acutalibacteraceae	g__CAG-177	s__CAG-177 sp003514385	SAMEA7324879	stool	RIFAXIMIN	9.60091
ERR4605265	bin.1	0	92.22	2.063	d__Bacteria	p__Bacteroidota	c__Bacteroidia	o__Bacteroidales	f__UBA932	g__Cryptobacteroides	s__Cryptobacteroides sp000433355	SAMEA7324879	stool	RIFAXIMIN	9.60091
ERR4605265	bin.2	0	89.98	1.738	d__Bacteria	p__Firmicutes_A	c__Clostridia	o__Lachnospirales	f__Lachnospiraceae	g__Coprococcus	s__Coprococcus eutactus_A	SAMEA7324879	stool	RIFAXIMIN	9.60091
ERR4605265	bin.3	0	75.43	2.78	d__Bacteria	p__Verrucomicrobiota	c__Verrucomicrobiae	o__Verrucomicrobiales	f__Akkermansiaceae	g__Akkermansia	s__Akkermansia muciniphila	SAMEA7324879	stool	RIFAXIMIN	9.60091
ERR4605265	bin.4	0	84.17	0.993	d__Bacteria	p__Bacteroidota	c__Bacteroidia	o__Bacteroidales	f__Bacteroidaceae	g__Prevotella	s__Prevotella copri	SAMEA7324879	stool	RIFAXIMIN	9.60091
ERR4605265	bin.5	0	92.31	1.107	d__Bacteria	p__Firmicutes_C	c__Negativicutes	o__Veillonellales	f__Dialisteraceae	g__Dialister	s__Dialister sp900543165	SAMEA7324879	stool	RIFAXIMIN	9.60091
ERR4605265	bin.6	0	89.75	0.671	d__Bacteria	p__Firmicutes_A	c__Clostridia	o__Oscillospirales	f__Acutalibacteraceae	g__CAG-177	s__CAG-177 sp003514385	SAMEA7324879	stool	RIFAXIMIN	9.60091
ERR4605265	bin.7	0	76.79	3.796	d__Bacteria	p__Bacteroidota	c__Bacteroidia	o__Bacteroidales	f__Bacteroidaceae	g__Paraprevotella	s__Paraprevotella clara	SAMEA7324879	stool	RIFAXIMIN	9.60091
ERR4605265	bin.8	1	83.14	1.123	d__Bacteria	p__Firmicutes	c__Bacilli	o__RF39	f__UBA660	g__CAG-533	s__CAG-533 sp000434495	SAMEA7324879	stool	RIFAXIMIN	9.60091
ERR4605265	bin.9	0	86.22	2.323	d__Bacteria	p__Bacteroidota	c__Bacteroidia	o__Bacteroidales	f__Rikenellaceae	g__Alistipes	s__Alistipes putredinis	SAMEA7324879	stool	RIFAXIMIN	9.60091
ERR4605265	bin.10	0	96.24	0.533	d__Bacteria	p__Bacteroidota	c__Bacteroidia	o__Bacteroidales	f__Bacteroidaceae	g__Prevotella	s__Prevotella sp003447235	SAMEA7324879	stool	RIFAXIMIN	9.60091
ERR4605266	bin.1	1	93.35	0	d__Bacteria	p__Firmicutes_C	c__Negativicutes	o__Selenomonadales	f__Selenomonadaceae	g__Megamonas	s__Megamonas funiformis	SAMEA7324880	stool	RIFAXIMIN	11.9007
ERR4605266	bin.2	2	71.57	4.144	d__Bacteria	p__Bacteroidota	c__Bacteroidia	o__Bacteroidales	f__Bacteroidaceae	g__Phocaeicola	s__Phocaeicola vulgatus	SAMEA7324880	stool	RIFAXIMIN	11.9007
ERR4605266	bin.3	0	88.64	3.501	d__Bacteria	p__Bacteroidota	c__Bacteroidia	o__Bacteroidales	f__Bacteroidaceae	g__Prevotella	s__Prevotella copri	SAMEA7324880	stool	RIFAXIMIN	11.9007
ERR4605266	bin.4	0	80.45	2.108	d__Bacteria	p__Bacteroidota	c__Bacteroidia	o__Bacteroidales	f__Tannerellaceae	g__Parabacteroides	s__Parabacteroides distasonis	SAMEA7324880	stool	RIFAXIMIN	11.9007
ERR4605267	bin.1	0	93.46	2.83	d__Bacteria	p__Bacteroidota	c__Bacteroidia	o__Bacteroidales	f__Bacteroidaceae	g__Prevotella	s__Prevotella copri	SAMEA7324880	stool	RIFAXIMIN	11.9007
ERR4605267	bin.2	4	81.11	2.305	d__Bacteria	p__Bacteroidota	c__Bacteroidia	o__Bacteroidales	f__Bacteroidaceae	g__Phocaeicola	s__Phocaeicola vulgatus	SAMEA7324880	stool	RIFAXIMIN	11.9007
ERR4605267	bin.3	2	93.06	0.632	d__Bacteria	p__Firmicutes_C	c__Negativicutes	o__Selenomonadales	f__Selenomonadaceae	g__Megamonas	s__Megamonas funiformis	SAMEA7324880	stool	RIFAXIMIN	11.9007
ERR4605267	bin.4	0	78.23	1.25	d__Bacteria	p__Bacteroidota	c__Bacteroidia	o__Bacteroidales	f__Tannerellaceae	g__Parabacteroides	s__Parabacteroides distasonis	SAMEA7324880	stool	RIFAXIMIN	11.9007
ERR4605268	bin.1	1	81.14	0	d__Bacteria	p__Bacteroidota	c__Bacteroidia	o__Bacteroidales	f__Bacteroidaceae	g__Phocaeicola	s__Phocaeicola vulgatus	SAMEA7324880	stool	RIFAXIMIN	11.9007
ERR4605268	bin.2	2	94.12	1.265	d__Bacteria	p__Firmicutes_C	c__Negativicutes	o__Selenomonadales	f__Selenomonadaceae	g__Megamonas	s__Megamonas funiformis	SAMEA7324880	stool	RIFAXIMIN	11.9007
ERR4605268	bin.3	0	82.3	1.163	d__Bacteria	p__Bacteroidota	c__Bacteroidia	o__Bacteroidales	f__Bacteroidaceae	g__Prevotella	s__Prevotella sp015074785	SAMEA7324880	stool	RIFAXIMIN	11.9007
ERR4605268	bin.4	3	92.11	0.384	d__Bacteria	p__Bacteroidota	c__Bacteroidia	o__Bacteroidales	f__Tannerellaceae	g__Parabacteroides	s__Parabacteroides distasonis	SAMEA7324880	stool	RIFAXIMIN	11.9007
ERR4605268	bin.5	0	81.95	1.618	d__Bacteria	p__Firmicutes_A	c__Clostridia	o__Lachnospirales	f__Lachnospiraceae	g__Roseburia	s__Roseburia intestinalis	SAMEA7324880	stool	RIFAXIMIN	11.9007
ERR4605269	bin.1	2	91.9	1.661	d__Bacteria	p__Firmicutes_C	c__Negativicutes	o__Selenomonadales	f__Selenomonadaceae	g__Megamonas	s__Megamonas funiformis	SAMEA7324880	stool	RIFAXIMIN	11.9007
ERR4605269	bin.2	2	83.35	0.416	d__Bacteria	p__Bacteroidota	c__Bacteroidia	o__Bacteroidales	f__Tannerellaceae	g__Parabacteroides	s__Parabacteroides distasonis	SAMEA7324880	stool	RIFAXIMIN	11.9007
ERR4605269	bin.3	0	88.36	3.395	d__Bacteria	p__Bacteroidota	c__Bacteroidia	o__Bacteroidales	f__Bacteroidaceae	g__Prevotella	s__Prevotella sp015074785	SAMEA7324880	stool	RIFAXIMIN	11.9007
ERR4605269	bin.4	0	72.73	2.443	d__Bacteria	p__Firmicutes_A	c__Clostridia	o__Lachnospirales	f__Lachnospiraceae	g__Roseburia	s__Roseburia intestinalis	SAMEA7324880	stool	RIFAXIMIN	11.9007
ERR4605270	bin.1	2	85.93	3.129	d__Bacteria	p__Actinobacteriota	c__Actinomycetia	o__Actinomycetales	f__Bifidobacteriaceae	g__Bifidobacterium	s__Bifidobacterium longum	SAMEA7324954	stool	PLACEBO	13.5184
ERR4605270	bin.2	0	80.95	1.616	d__Bacteria	p__Firmicutes_C	c__Negativicutes	o__Veillonellales	f__Veillonellaceae	g__Veillonella	s__Veillonella parvula_A	SAMEA7324954	stool	PLACEBO	13.5184
ERR4605270	bin.3	0	88.49	2.446	d__Bacteria	p__Firmicutes_A	c__Clostridia	o__Lachnospirales	f__Lachnospiraceae	g__Eisenbergiella	s__Eisenbergiella porci	SAMEA7324954	stool	PLACEBO	13.5184
ERR4605270	bin.4	0	97.81	0.974	d__Bacteria	p__Firmicutes_A	c__Clostridia	o__Lachnospirales	f__Lachnospiraceae	g__Ruminococcus_B	s__Ruminococcus_B gnavus	SAMEA7324954	stool	PLACEBO	13.5184
ERR4605270	bin.5	58	99.33	0.582	d__Bacteria	p__Proteobacteria	c__Gammaproteobacteria	o__Enterobacterales	f__Enterobacteriaceae	g__Escherichia	s__Escherichia coli	SAMEA7324954	stool	PLACEBO	13.5184
ERR4605270	bin.6	1	72.77	0.943	d__Bacteria	p__Firmicutes	c__Bacilli	o__Erysipelotrichales	f__Erysipelotrichaceae	g__Longicatena	s__Longicatena caecimuris	SAMEA7324954	stool	PLACEBO	13.5184
ERR4605270	bin.7	1	96.86	2.742	d__Bacteria	p__Firmicutes_A	c__Clostridia	o__Lachnospirales	f__Lachnospiraceae	g__Blautia_A	s__Blautia_A caecimuris	SAMEA7324954	stool	PLACEBO	13.5184
ERR4605271	bin.1	0	94.76	0.877	d__Bacteria	p__Firmicutes_A	c__Clostridia	o__Lachnospirales	f__Lachnospiraceae	g__Ruminococcus_B	s__Ruminococcus_B gnavus	SAMEA7324954	stool	PLACEBO	13.5184
ERR4605272	bin.1	0	72.87	0	d__Bacteria	p__Firmicutes	c__Bacilli	o__Erysipelotrichales	f__Erysipelotrichaceae	g__Longicatena	s__Longicatena caecimuris	SAMEA7324954	stool	PLACEBO	13.5184
ERR4605272	bin.2	0	82.17	3.771	d__Bacteria	p__Firmicutes_C	c__Negativicutes	o__Veillonellales	f__Veillonellaceae	g__Veillonella	s__Veillonella parvula_A	SAMEA7324954	stool	PLACEBO	13.5184
ERR4605272	bin.3	0	94.34	0	d__Bacteria	p__Firmicutes_A	c__Clostridia	o__Lachnospirales	f__Lachnospiraceae	g__Blautia_A	s__Blautia_A caecimuris	SAMEA7324954	stool	PLACEBO	13.5184
ERR4605272	bin.4	60	98.53	0.235	d__Bacteria	p__Proteobacteria	c__Gammaproteobacteria	o__Enterobacterales	f__Enterobacteriaceae	g__Escherichia	s__Escherichia coli	SAMEA7324954	stool	PLACEBO	13.5184
ERR4605272	bin.5	0	95.66	1.097	d__Bacteria	p__Firmicutes_A	c__Clostridia	o__Lachnospirales	f__Lachnospiraceae	g__Ruminococcus_B	s__Ruminococcus_B gnavus	SAMEA7324954	stool	PLACEBO	13.5184
ERR4605272	bin.6	2	85.35	3.202	d__Bacteria	p__Actinobacteriota	c__Actinomycetia	o__Actinomycetales	f__Bifidobacteriaceae	g__Bifidobacterium	s__Bifidobacterium longum	SAMEA7324954	stool	PLACEBO	13.5184
ERR4605272	bin.7	0	85.16	2.131	d__Bacteria	p__Firmicutes_A	c__Clostridia	o__Lachnospirales	f__Lachnospiraceae	g__Eisenbergiella	s__Eisenbergiella porci	SAMEA7324954	stool	PLACEBO	13.5184
ERR4605273	bin.1	56	99.12	0.216	d__Bacteria	p__Proteobacteria	c__Gammaproteobacteria	o__Enterobacterales	f__Enterobacteriaceae	g__Escherichia	s__Escherichia coli	SAMEA7324954	stool	PLACEBO	13.5184
ERR4605273	bin.2	2	86.43	2.085	d__Bacteria	p__Actinobacteriota	c__Actinomycetia	o__Actinomycetales	f__Bifidobacteriaceae	g__Bifidobacterium	s__Bifidobacterium longum	SAMEA7324954	stool	PLACEBO	13.5184
ERR4605273	bin.3	3	81.01	1.177	d__Bacteria	p__Firmicutes_A	c__Clostridia	o__Lachnospirales	f__Lachnospiraceae	g__Eisenbergiella	s__Eisenbergiella porci	SAMEA7324954	stool	PLACEBO	13.5184
ERR4605273	bin.4	0	97.93	2.826	d__Bacteria	p__Firmicutes_A	c__Clostridia	o__Lachnospirales	f__Lachnospiraceae	g__Ruminococcus_B	s__Ruminococcus_B gnavus	SAMEA7324954	stool	PLACEBO	13.5184
ERR4605273	bin.5	0	86.68	2.115	d__Bacteria	p__Firmicutes_C	c__Negativicutes	o__Veillonellales	f__Veillonellaceae	g__Veillonella	s__Veillonella parvula_A	SAMEA7324954	stool	PLACEBO	13.5184
ERR4605273	bin.6	0	96.83	0.949	d__Bacteria	p__Firmicutes_A	c__Clostridia	o__Lachnospirales	f__Lachnospiraceae	g__Blautia_A	s__Blautia_A caecimuris	SAMEA7324954	stool	PLACEBO	13.5184
ERR4605274	bin.1	0	77.11	0.111	d__Bacteria	p__Firmicutes_A	c__Clostridia	o__UBA1381	f__UBA1381	g__CAG-41	s__CAG-41 sp900066215	SAMEA7324955	stool	PLACEBO	13.839
ERR4605274	bin.2	3	84.4	2.415	d__Bacteria	p__Actinobacteriota	c__Actinomycetia	o__Actinomycetales	f__Bifidobacteriaceae	g__Bifidobacterium	s__Bifidobacterium bifidum	SAMEA7324955	stool	PLACEBO	13.839
ERR4605274	bin.3	57	99.78	0.113	d__Bacteria	p__Proteobacteria	c__Gammaproteobacteria	o__Enterobacterales	f__Enterobacteriaceae	g__Escherichia	s__Escherichia coli	SAMEA7324955	stool	PLACEBO	13.839
ERR4605274	bin.4	0	95.56	0	d__Bacteria	p__Firmicutes_A	c__Clostridia	o__Lachnospirales	f__Lachnospiraceae	g__Fusicatenibacter	s__Fusicatenibacter saccharivorans	SAMEA7324955	stool	PLACEBO	13.839
ERR4605274	bin.5	0	79.24	0.742	d__Bacteria	p__Firmicutes_A	c__Clostridia	o__Oscillospirales	f__Ruminococcaceae	g__Ruminococcus_D	s__Ruminococcus_D bicirculans	SAMEA7324955	stool	PLACEBO	13.839
ERR4605274	bin.6	0	98.3	0.412	d__Bacteria	p__Firmicutes_A	c__Clostridia	o__Lachnospirales	f__Lachnospiraceae	g__Lachnospira	s__Lachnospira sp003451515	SAMEA7324955	stool	PLACEBO	13.839
ERR4605274	bin.7	0	96.11	0.559	d__Bacteria	p__Firmicutes_A	c__Clostridia	o__Lachnospirales	f__Lachnospiraceae	g__Lachnospira	s__Lachnospira sp000437735	SAMEA7324955	stool	PLACEBO	13.839
ERR4605274	bin.8	0	97.49	0.671	d__Bacteria	p__Firmicutes_A	c__Clostridia	o__Oscillospirales	f__Butyricicoccaceae	g__Agathobaculum	s__Agathobaculum butyriciproducens	SAMEA7324955	stool	PLACEBO	13.839
ERR4605274	bin.9	2	84.08	1.538	d__Bacteria	p__Bacteroidota	c__Bacteroidia	o__Bacteroidales	f__Rikenellaceae	g__Alistipes	s__Alistipes communis	SAMEA7324955	stool	PLACEBO	13.839
ERR4605274	bin.10	0	97.38	2.242	d__Bacteria	p__Firmicutes_A	c__Clostridia	o__Lachnospirales	f__Lachnospiraceae	g__Agathobacter	s__Agathobacter faecis	SAMEA7324955	stool	PLACEBO	13.839
ERR4605274	bin.11	0	92.56	0.632	d__Bacteria	p__Firmicutes_A	c__Clostridia	o__Lachnospirales	f__Lachnospiraceae	g__Blautia_A	s__Blautia_A faecis	SAMEA7324955	stool	PLACEBO	13.839
ERR4605274	bin.12	2	79.45	0	d__Bacteria	p__Firmicutes_A	c__Clostridia	o__Lachnospirales	f__Lachnospiraceae	g__Eisenbergiella	s__Eisenbergiella porci	SAMEA7324955	stool	PLACEBO	13.839
ERR4605274	bin.13	1	88.69	3.56	d__Bacteria	p__Actinobacteriota	c__Actinomycetia	o__Actinomycetales	f__Bifidobacteriaceae	g__Bifidobacterium	s__Bifidobacterium adolescentis	SAMEA7324955	stool	PLACEBO	13.839
ERR4605274	bin.14	0	90.67	0	d__Bacteria	p__Firmicutes_A	c__Clostridia	o__Lachnospirales	f__Lachnospiraceae	g__Ruminococcus_B	s__Ruminococcus_B gnavus	SAMEA7324955	stool	PLACEBO	13.839
ERR4605275	bin.1	0	85.79	0	d__Bacteria	p__Firmicutes_A	c__Clostridia	o__Lachnospirales	f__Lachnospiraceae	g__Blautia_A	s__Blautia_A faecis	SAMEA7324955	stool	PLACEBO	13.839
ERR4605275	bin.2	0	95.79	0	d__Bacteria	p__Firmicutes_A	c__Clostridia	o__Lachnospirales	f__Lachnospiraceae	g__Lachnospira	s__Lachnospira sp000437735	SAMEA7324955	stool	PLACEBO	13.839
ERR4605275	bin.3	0	97.94	0	d__Bacteria	p__Firmicutes_A	c__Clostridia	o__Lachnospirales	f__Lachnospiraceae	g__Lachnospira	s__Lachnospira sp003451515	SAMEA7324955	stool	PLACEBO	13.839
ERR4605275	bin.4	0	89.62	0.632	d__Bacteria	p__Firmicutes_A	c__Clostridia	o__Lachnospirales	f__Lachnospiraceae	g__Fusicatenibacter	s__Fusicatenibacter saccharivorans	SAMEA7324955	stool	PLACEBO	13.839
ERR4605275	bin.5	1	97.69	2.581	d__Bacteria	p__Firmicutes_A	c__Clostridia	o__Lachnospirales	f__Lachnospiraceae	g__Agathobacter	s__Agathobacter faecis	SAMEA7324955	stool	PLACEBO	13.839
ERR4605275	bin.6	58	99.58	0.305	d__Bacteria	p__Proteobacteria	c__Gammaproteobacteria	o__Enterobacterales	f__Enterobacteriaceae	g__Escherichia	s__Escherichia coli	SAMEA7324955	stool	PLACEBO	13.839
ERR4605275	bin.7	3	78.39	3.878	d__Bacteria	p__Actinobacteriota	c__Actinomycetia	o__Actinomycetales	f__Bifidobacteriaceae	g__Bifidobacterium	s__Bifidobacterium bifidum	SAMEA7324955	stool	PLACEBO	13.839
ERR4605275	bin.8	0	86.92	3.425	d__Bacteria	p__Firmicutes_A	c__Clostridia	o__Lachnospirales	f__Lachnospiraceae	g__Ruminococcus_B	s__Ruminococcus_B gnavus	SAMEA7324955	stool	PLACEBO	13.839
ERR4605275	bin.9	1	88.82	4.905	d__Bacteria	p__Actinobacteriota	c__Actinomycetia	o__Actinomycetales	f__Bifidobacteriaceae	g__Bifidobacterium	s__Bifidobacterium adolescentis	SAMEA7324955	stool	PLACEBO	13.839
ERR4605275	bin.10	0	88.9	1.34	d__Bacteria	p__Firmicutes_A	c__Clostridia	o__Lachnospirales	f__Lachnospiraceae	g__Eisenbergiella	s__Eisenbergiella porci	SAMEA7324955	stool	PLACEBO	13.839
ERR4605275	bin.11	0	82.38	3.777	d__Bacteria	p__Firmicutes_C	c__Negativicutes	o__Veillonellales	f__Veillonellaceae	g__Veillonella	s__Veillonella parvula_A	SAMEA7324955	stool	PLACEBO	13.839
ERR4605275	bin.12	0	91.61	1.342	d__Bacteria	p__Firmicutes_A	c__Clostridia	o__Oscillospirales	f__Butyricicoccaceae	g__Agathobaculum	s__Agathobaculum butyriciproducens	SAMEA7324955	stool	PLACEBO	13.839
ERR4605275	bin.13	1	74.31	2.644	d__Bacteria	p__Bacteroidota	c__Bacteroidia	o__Bacteroidales	f__Rikenellaceae	g__Alistipes	s__Alistipes communis	SAMEA7324955	stool	PLACEBO	13.839
ERR4605275	bin.14	0	79.39	1.398	d__Bacteria	p__Firmicutes_A	c__Clostridia	o__UBA1381	f__UBA1381	g__CAG-41	s__CAG-41 sp900066215	SAMEA7324955	stool	PLACEBO	13.839
ERR4605275	bin.15	0	70.34	1.369	d__Bacteria	p__Firmicutes_A	c__Clostridia	o__Oscillospirales	f__Ruminococcaceae	g__Ruminococcus_D	s__Ruminococcus_D bicirculans	SAMEA7324955	stool	PLACEBO	13.839
ERR4605276	bin.1	0	76.81	0.669	d__Bacteria	p__Bacteroidota	c__Bacteroidia	o__Bacteroidales	f__Rikenellaceae	g__Rikenella	s__	SAMEA7324956	stool	PLACEBO	13.6831
ERR4605276	bin.2	1	96.04	2.303	d__Bacteria	p__Actinobacteriota	c__Actinomycetia	o__Actinomycetales	f__Bifidobacteriaceae	g__Bifidobacterium	s__Bifidobacterium adolescentis	SAMEA7324956	stool	PLACEBO	13.6831
ERR4605276	bin.3	0	94.63	0.692	d__Bacteria	p__Firmicutes_A	c__Clostridia	o__Oscillospirales	f__Acutalibacteraceae	g__Scatavimonas	s__Scatavimonas sp900540275	SAMEA7324956	stool	PLACEBO	13.6831
ERR4605276	bin.4	0	93.43	1.892	d__Bacteria	p__Firmicutes_A	c__Clostridia	o__Lachnospirales	f__Lachnospiraceae	g__Lachnospira	s__Lachnospira sp003451515	SAMEA7324956	stool	PLACEBO	13.6831
ERR4605276	bin.5	4	96.39	0.48	d__Bacteria	p__Bacteroidota	c__Bacteroidia	o__Bacteroidales	f__Rikenellaceae	g__Alistipes	s__Alistipes communis	SAMEA7324956	stool	PLACEBO	13.6831
ERR4605276	bin.6	2	92.64	2.582	d__Bacteria	p__Firmicutes_A	c__Clostridia	o__Lachnospirales	f__Lachnospiraceae	g__Ruminococcus_B	s__Ruminococcus_B gnavus	SAMEA7324956	stool	PLACEBO	13.6831
ERR4605276	bin.7	55	99.72	0.823	d__Bacteria	p__Proteobacteria	c__Gammaproteobacteria	o__Enterobacterales	f__Enterobacteriaceae	g__Escherichia	s__Escherichia coli	SAMEA7324956	stool	PLACEBO	13.6831
ERR4605276	bin.8	0	76.42	1.677	d__Bacteria	p__Firmicutes_A	c__Clostridia	o__Oscillospirales	f__Acutalibacteraceae	g__Fimivicinus	s__Fimivicinus sp900544715	SAMEA7324956	stool	PLACEBO	13.6831
ERR4605276	bin.9	3	91.62	2.346	d__Bacteria	p__Firmicutes_A	c__Clostridia	o__Lachnospirales	f__Lachnospiraceae	g__Eisenbergiella	s__Eisenbergiella porci	SAMEA7324956	stool	PLACEBO	13.6831
ERR4605276	bin.10	0	75.93	1.865	d__Bacteria	p__Firmicutes_A	c__Clostridia	o__Lachnospirales	f__Lachnospiraceae	g__Enterocloster	s__Enterocloster sp000431375	SAMEA7324956	stool	PLACEBO	13.6831
ERR4605277	bin.1	0	85.43	0.558	d__Bacteria	p__Bacteroidota	c__Bacteroidia	o__Bacteroidales	f__Rikenellaceae	g__Rikenella	s__	SAMEA7324956	stool	PLACEBO	13.6831
ERR4605277	bin.2	0	81.97	0.632	d__Bacteria	p__Firmicutes_A	c__Clostridia	o__Lachnospirales	f__Lachnospiraceae	g__Enterocloster	s__Enterocloster sp000431375	SAMEA7324956	stool	PLACEBO	13.6831
ERR4605277	bin.3	0	92.28	0	d__Bacteria	p__Firmicutes_A	c__Clostridia	o__Oscillospirales	f__Acutalibacteraceae	g__Scatavimonas	s__Scatavimonas sp900540275	SAMEA7324956	stool	PLACEBO	13.6831
ERR4605277	bin.4	3	97.11	0.961	d__Bacteria	p__Bacteroidota	c__Bacteroidia	o__Bacteroidales	f__Rikenellaceae	g__Alistipes	s__Alistipes communis	SAMEA7324956	stool	PLACEBO	13.6831
ERR4605277	bin.5	0	91.24	0.974	d__Bacteria	p__Firmicutes_A	c__Clostridia	o__Lachnospirales	f__Lachnospiraceae	g__Ruminococcus_B	s__Ruminococcus_B gnavus	SAMEA7324956	stool	PLACEBO	13.6831
ERR4605277	bin.6	0	86.62	0	d__Bacteria	p__Firmicutes	c__Bacilli	o__Erysipelotrichales	f__Erysipelotrichaceae	g__Longicatena	s__Longicatena caecimuris	SAMEA7324956	stool	PLACEBO	13.6831
ERR4605277	bin.7	0	97.29	0.356	d__Bacteria	p__Firmicutes_A	c__Clostridia	o__Lachnospirales	f__Lachnospiraceae	g__Lachnospira	s__Lachnospira sp003451515	SAMEA7324956	stool	PLACEBO	13.6831
ERR4605277	bin.8	56	99.09	0.256	d__Bacteria	p__Proteobacteria	c__Gammaproteobacteria	o__Enterobacterales	f__Enterobacteriaceae	g__Escherichia	s__Escherichia coli	SAMEA7324956	stool	PLACEBO	13.6831
ERR4605277	bin.9	2	94.08	1.515	d__Bacteria	p__Actinobacteriota	c__Actinomycetia	o__Actinomycetales	f__Bifidobacteriaceae	g__Bifidobacterium	s__Bifidobacterium adolescentis	SAMEA7324956	stool	PLACEBO	13.6831
ERR4605277	bin.10	0	87.93	2.125	d__Bacteria	p__Firmicutes_A	c__Clostridia	o__Oscillospirales	f__Acutalibacteraceae	g__Fimivicinus	s__Fimivicinus sp900544715	SAMEA7324956	stool	PLACEBO	13.6831
ERR4605277	bin.11	0	78.02	0.672	d__Bacteria	p__Firmicutes_A	c__Clostridia	o__Lachnospirales	f__Lachnospiraceae	g__Blautia_A	s__Blautia_A faecis	SAMEA7324956	stool	PLACEBO	13.6831
ERR4605277	bin.12	1	92.42	1.34	d__Bacteria	p__Firmicutes_A	c__Clostridia	o__Lachnospirales	f__Lachnospiraceae	g__Eisenbergiella	s__Eisenbergiella porci	SAMEA7324956	stool	PLACEBO	13.6831
ERR4605277	bin.13	0	73.74	0.106	d__Bacteria	p__Firmicutes_A	c__Clostridia	o__Lachnospirales	f__Lachnospiraceae	g__Blautia	s__Blautia sp900541955	SAMEA7324956	stool	PLACEBO	13.6831
ERR4605277	bin.14	3	80.13	0.552	d__Bacteria	p__Actinobacteriota	c__Actinomycetia	o__Actinomycetales	f__Bifidobacteriaceae	g__Bifidobacterium	s__Bifidobacterium bifidum	SAMEA7324956	stool	PLACEBO	13.6831
ERR4605278	bin.1	0	73.39	0.383	d__Bacteria	p__Firmicutes_A	c__Clostridia	o__Lachnospirales	f__Lachnospiraceae	g__Eisenbergiella	s__Eisenbergiella sp900066775	SAMEA7324957	stool	PLACEBO	10.3491
ERR4605278	bin.2	0	70	0.845	d__Bacteria	p__Firmicutes_A	c__Clostridia	o__Lachnospirales	f__Lachnospiraceae	g__Lachnospira	s__Lachnospira eligens_A	SAMEA7324957	stool	PLACEBO	10.3491
ERR4605280	bin.1	3	77.93	1.724	d__Bacteria	p__Bacteroidota	c__Bacteroidia	o__Bacteroidales	f__Bacteroidaceae	g__Bacteroides	s__Bacteroides uniformis	SAMEA7324957	stool	PLACEBO	10.3491
ERR4605280	bin.2	0	72.27	0.02	d__Bacteria	p__Firmicutes_A	c__Clostridia	o__Lachnospirales	f__Lachnospiraceae	g__Lachnospira	s__Lachnospira eligens_A	SAMEA7324957	stool	PLACEBO	10.3491
ERR4605281	bin.1	0	72.65	4.79	d__Bacteria	p__Bacteroidota	c__Bacteroidia	o__Bacteroidales	f__Bacteroidaceae	g__Phocaeicola	s__Phocaeicola dorei	SAMEA7324957	stool	PLACEBO	10.3491
ERR4605282	bin.1	0	88.52	2.232	d__Bacteria	p__Firmicutes_A	c__Clostridia	o__Lachnospirales	f__Lachnospiraceae	g__Agathobacter	s__Agathobacter rectalis	SAMEA7324958	stool	RIFAXIMIN	10.9797
ERR4605282	bin.2	0	93.07	1.342	d__Bacteria	p__Firmicutes_A	c__Clostridia	o__Oscillospirales	f__Acutalibacteraceae	g__Ruminococcus_E	s__Ruminococcus_E bromii_B	SAMEA7324958	stool	RIFAXIMIN	10.9797
ERR4605282	bin.3	0	85.14	0.335	d__Bacteria	p__Firmicutes_A	c__Clostridia	o__Oscillospirales	f__Ruminococcaceae	g__Ruminiclostridium_E	s__Ruminiclostridium_E siraeum	SAMEA7324958	stool	RIFAXIMIN	10.9797
ERR4605282	bin.4	0	85.18	0.844	d__Bacteria	p__Bacteroidota	c__Bacteroidia	o__Bacteroidales	f__Bacteroidaceae	g__Prevotella	s__Prevotella copri	SAMEA7324958	stool	RIFAXIMIN	10.9797
ERR4605282	bin.5	0	71.58	1.894	d__Bacteria	p__Firmicutes_A	c__Clostridia	o__Lachnospirales	f__Lachnospiraceae	g__Lachnospira	s__Lachnospira eligens_A	SAMEA7324958	stool	RIFAXIMIN	10.9797
ERR4605282	bin.6	0	93.49	1.363	d__Bacteria	p__Firmicutes_A	c__Clostridia	o__Oscillospirales	f__Acutalibacteraceae	g__Eubacterium_R	s__Eubacterium_R sp000433975	SAMEA7324958	stool	RIFAXIMIN	10.9797
ERR4605283	bin.1	0	95.11	1.351	d__Bacteria	p__Bacteroidota	c__Bacteroidia	o__Bacteroidales	f__Bacteroidaceae	g__Prevotella	s__Prevotella copri	SAMEA7324958	stool	RIFAXIMIN	10.9797
ERR4605284	bin.1	0	82.95	0.02	d__Bacteria	p__Firmicutes_A	c__Clostridia	o__Oscillospirales	f__Ruminococcaceae	g__Ruminiclostridium_E	s__Ruminiclostridium_E siraeum	SAMEA7324958	stool	RIFAXIMIN	10.9797
ERR4605284	bin.2	0	94.78	0.671	d__Bacteria	p__Firmicutes_A	c__Clostridia	o__Oscillospirales	f__Acutalibacteraceae	g__Ruminococcus_E	s__Ruminococcus_E bromii_B	SAMEA7324958	stool	RIFAXIMIN	10.9797
ERR4605284	bin.3	0	97.63	3.49	d__Bacteria	p__Bacteroidota	c__Bacteroidia	o__Bacteroidales	f__Bacteroidaceae	g__Prevotella	s__Prevotella copri	SAMEA7324958	stool	RIFAXIMIN	10.9797
ERR4605284	bin.4	0	91.52	0	d__Bacteria	p__Firmicutes_A	c__Clostridia	o__Oscillospirales	f__Acutalibacteraceae	g__Eubacterium_R	s__Eubacterium_R sp000433975	SAMEA7324958	stool	RIFAXIMIN	10.9797
ERR4605284	bin.5	0	75.3	2.334	d__Bacteria	p__Firmicutes_A	c__Clostridia	o__Lachnospirales	f__Lachnospiraceae	g__Agathobacter	s__Agathobacter rectalis	SAMEA7324958	stool	RIFAXIMIN	10.9797
ERR4605285	bin.1	0	97.6	2.6	d__Bacteria	p__Bacteroidota	c__Bacteroidia	o__Bacteroidales	f__Bacteroidaceae	g__Prevotella	s__Prevotella copri	SAMEA7324958	stool	RIFAXIMIN	10.9797
ERR4605285	bin.2	0	79.89	2.284	d__Bacteria	p__Firmicutes_A	c__Clostridia	o__Lachnospirales	f__Lachnospiraceae	g__Agathobacter	s__Agathobacter rectalis	SAMEA7324958	stool	RIFAXIMIN	10.9797
ERR4605285	bin.3	0	90.58	1.342	d__Bacteria	p__Firmicutes_A	c__Clostridia	o__Oscillospirales	f__Acutalibacteraceae	g__Eubacterium_R	s__Eubacterium_R sp000433975	SAMEA7324958	stool	RIFAXIMIN	10.9797
ERR4605285	bin.4	0	78.82	0.671	d__Bacteria	p__Firmicutes_A	c__Clostridia	o__Oscillospirales	f__Ruminococcaceae	g__Ruminiclostridium_E	s__Ruminiclostridium_E siraeum	SAMEA7324958	stool	RIFAXIMIN	10.9797
ERR4605285	bin.5	0	90.1	0.894	d__Bacteria	p__Firmicutes_A	c__Clostridia	o__Oscillospirales	f__Acutalibacteraceae	g__Ruminococcus_E	s__Ruminococcus_E bromii_B	SAMEA7324958	stool	RIFAXIMIN	10.9797
ERR4605286	bin.1	0	82.15	2.504	d__Bacteria	p__Firmicutes_A	c__Clostridia	o__Oscillospirales	f__Oscillospiraceae	g__CAG-103	s__CAG-103 sp900543625	SAMEA7324959	stool	RIFAXIMIN	9.8164
ERR4605286	bin.2	0	85.48	1.957	d__Bacteria	p__Firmicutes_A	c__Clostridia	o__Lachnospirales	f__Lachnospiraceae	g__Lachnospira	s__Lachnospira eligens_A	SAMEA7324959	stool	RIFAXIMIN	9.8164
ERR4605286	bin.3	0	92.68	1.825	d__Bacteria	p__Bacteroidota	c__Bacteroidia	o__Bacteroidales	f__UBA932	g__Cryptobacteroides	s__Cryptobacteroides sp000433355	SAMEA7324959	stool	RIFAXIMIN	9.8164
ERR4605286	bin.4	0	95.63	0.671	d__Bacteria	p__Firmicutes_A	c__Clostridia	o__Oscillospirales	f__Ruminococcaceae	g__Ruminiclostridium_E	s__Ruminiclostridium_E siraeum	SAMEA7324959	stool	RIFAXIMIN	9.8164
ERR4605286	bin.5	1	93.36	2.284	d__Bacteria	p__Actinobacteriota	c__Actinomycetia	o__Actinomycetales	f__Bifidobacteriaceae	g__Bifidobacterium	s__Bifidobacterium longum	SAMEA7324959	stool	RIFAXIMIN	9.8164
ERR4605286	bin.6	0	95.81	0.223	d__Bacteria	p__Firmicutes_A	c__Clostridia	o__Oscillospirales	f__Acutalibacteraceae	g__Eubacterium_R	s__Eubacterium_R sp000433975	SAMEA7324959	stool	RIFAXIMIN	9.8164
ERR4605286	bin.7	0	95.06	2.156	d__Bacteria	p__Firmicutes_A	c__Clostridia	o__Lachnospirales	f__Lachnospiraceae	g__Agathobacter	s__Agathobacter rectalis	SAMEA7324959	stool	RIFAXIMIN	9.8164
ERR4605286	bin.8	2	99.2	1.197	d__Bacteria	p__Firmicutes_C	c__Negativicutes	o__Acidaminococcales	f__Acidaminococcaceae	g__Phascolarctobacterium	s__Phascolarctobacterium faecium	SAMEA7324959	stool	RIFAXIMIN	9.8164
ERR4605286	bin.9	0	80.04	2.684	d__Bacteria	p__Firmicutes_A	c__Clostridia	o__Oscillospirales	f__Oscillospiraceae	g__ER4	s__ER4 sp900552015	SAMEA7324959	stool	RIFAXIMIN	9.8164
ERR4605286	bin.10	2	98.53	1.458	d__Bacteria	p__Bacteroidota	c__Bacteroidia	o__Bacteroidales	f__Rikenellaceae	g__Alistipes	s__Alistipes putredinis	SAMEA7324959	stool	RIFAXIMIN	9.8164
ERR4605286	bin.11	0	96.09	0.675	d__Bacteria	p__Bacteroidota	c__Bacteroidia	o__Bacteroidales	f__Bacteroidaceae	g__Prevotella	s__Prevotella copri	SAMEA7324959	stool	RIFAXIMIN	9.8164
ERR4605286	bin.12	0	97.25	0.805	d__Bacteria	p__Firmicutes_A	c__Clostridia	o__Oscillospirales	f__Acutalibacteraceae	g__Ruminococcus_E	s__Ruminococcus_E bromii_B	SAMEA7324959	stool	RIFAXIMIN	9.8164
ERR4605287	bin.1	0	93.73	1.308	d__Bacteria	p__Bacteroidota	c__Bacteroidia	o__Bacteroidales	f__Rikenellaceae	g__Alistipes	s__Alistipes putredinis	SAMEA7324959	stool	RIFAXIMIN	9.8164
ERR4605287	bin.2	0	88.86	2.334	d__Bacteria	p__Firmicutes_A	c__Clostridia	o__Lachnospirales	f__Lachnospiraceae	g__Agathobacter	s__Agathobacter rectalis	SAMEA7324959	stool	RIFAXIMIN	9.8164
ERR4605287	bin.3	0	95.63	0	d__Bacteria	p__Firmicutes_A	c__Clostridia	o__Oscillospirales	f__Ruminococcaceae	g__Ruminiclostridium_E	s__Ruminiclostridium_E siraeum	SAMEA7324959	stool	RIFAXIMIN	9.8164
ERR4605287	bin.4	0	92.27	1.909	d__Bacteria	p__Actinobacteriota	c__Actinomycetia	o__Actinomycetales	f__Bifidobacteriaceae	g__Bifidobacterium	s__Bifidobacterium longum	SAMEA7324959	stool	RIFAXIMIN	9.8164
ERR4605287	bin.5	0	98.8	1.013	d__Bacteria	p__Bacteroidota	c__Bacteroidia	o__Bacteroidales	f__Bacteroidaceae	g__Prevotella	s__Prevotella copri	SAMEA7324959	stool	RIFAXIMIN	9.8164
ERR4605287	bin.6	0	93.4	0.671	d__Bacteria	p__Firmicutes_A	c__Clostridia	o__Oscillospirales	f__Acutalibacteraceae	g__Eubacterium_R	s__Eubacterium_R sp000433975	SAMEA7324959	stool	RIFAXIMIN	9.8164
ERR4605287	bin.7	0	74.38	2.437	d__Bacteria	p__Firmicutes_A	c__Clostridia	o__Oscillospirales	f__Oscillospiraceae	g__CAG-103	s__CAG-103 sp900543625	SAMEA7324959	stool	RIFAXIMIN	9.8164
ERR4605287	bin.8	0	92.22	1.825	d__Bacteria	p__Bacteroidota	c__Bacteroidia	o__Bacteroidales	f__UBA932	g__Cryptobacteroides	s__Cryptobacteroides sp000433355	SAMEA7324959	stool	RIFAXIMIN	9.8164
ERR4605287	bin.9	0	82.99	1.308	d__Bacteria	p__Firmicutes_A	c__Clostridia	o__Lachnospirales	f__Lachnospiraceae	g__Lachnospira	s__Lachnospira eligens_A	SAMEA7324959	stool	RIFAXIMIN	9.8164
ERR4605287	bin.10	0	95.66	1.342	d__Bacteria	p__Firmicutes_A	c__Clostridia	o__Oscillospirales	f__Acutalibacteraceae	g__Ruminococcus_E	s__Ruminococcus_E bromii_B	SAMEA7324959	stool	RIFAXIMIN	9.8164
ERR4605287	bin.11	1	98.26	0.898	d__Bacteria	p__Firmicutes_C	c__Negativicutes	o__Acidaminococcales	f__Acidaminococcaceae	g__Phascolarctobacterium	s__Phascolarctobacterium faecium	SAMEA7324959	stool	RIFAXIMIN	9.8164
ERR4605287	bin.12	0	74.57	4.383	d__Bacteria	p__Firmicutes_A	c__Clostridia	o__Oscillospirales	f__Oscillospiraceae	g__ER4	s__ER4 sp900552015	SAMEA7324959	stool	RIFAXIMIN	9.8164
ERR4605288	bin.1	0	91.28	2.348	d__Bacteria	p__Firmicutes_A	c__Clostridia	o__Lachnospirales	f__Lachnospiraceae	g__Lachnospira	s__Lachnospira eligens_A	SAMEA7324960	stool	RIFAXIMIN	9.63289
ERR4605288	bin.2	0	76.83	1.342	d__Bacteria	p__Firmicutes_A	c__Clostridia	o__Oscillospirales	f__Oscillospiraceae	g__ER4	s__ER4 sp900552015	SAMEA7324960	stool	RIFAXIMIN	9.63289
ERR4605288	bin.3	0	95.41	1.923	d__Bacteria	p__Bacteroidota	c__Bacteroidia	o__Bacteroidales	f__Rikenellaceae	g__Alistipes	s__Alistipes putredinis	SAMEA7324960	stool	RIFAXIMIN	9.63289
ERR4605288	bin.4	0	82.43	3.401	d__Bacteria	p__Firmicutes_A	c__Clostridia	o__Oscillospirales	f__Ruminococcaceae	g__Faecalibacterium	s__Faecalibacterium prausnitzii	SAMEA7324960	stool	RIFAXIMIN	9.63289
ERR4605288	bin.5	2	98.5	2.544	d__Bacteria	p__Firmicutes_C	c__Negativicutes	o__Acidaminococcales	f__Acidaminococcaceae	g__Phascolarctobacterium	s__Phascolarctobacterium faecium	SAMEA7324960	stool	RIFAXIMIN	9.63289
ERR4605288	bin.6	0	91.61	0	d__Bacteria	p__Firmicutes_A	c__Clostridia	o__Oscillospirales	f__Acutalibacteraceae	g__Eubacterium_R	s__Eubacterium_R sp000433975	SAMEA7324960	stool	RIFAXIMIN	9.63289
ERR4605288	bin.7	0	77.01	1.565	d__Bacteria	p__Firmicutes_A	c__Clostridia	o__Oscillospirales	f__Acutalibacteraceae	g__Ruminococcus_E	s__Ruminococcus_E bromii_B	SAMEA7324960	stool	RIFAXIMIN	9.63289
ERR4605288	bin.8	0	93.65	1.984	d__Bacteria	p__Bacteroidota	c__Bacteroidia	o__Bacteroidales	f__UBA932	g__Cryptobacteroides	s__Cryptobacteroides sp000433355	SAMEA7324960	stool	RIFAXIMIN	9.63289
ERR4605288	bin.9	1	98.53	1.459	d__Bacteria	p__Bacteroidota	c__Bacteroidia	o__Bacteroidales	f__Bacteroidaceae	g__Prevotella	s__Prevotella copri	SAMEA7324960	stool	RIFAXIMIN	9.63289
ERR4605288	bin.10	0	97.31	0	d__Bacteria	p__Firmicutes_A	c__Clostridia	o__Oscillospirales	f__Ruminococcaceae	g__Ruminiclostridium_E	s__Ruminiclostridium_E siraeum	SAMEA7324960	stool	RIFAXIMIN	9.63289
ERR4605288	bin.11	0	96.15	0.966	d__Bacteria	p__Firmicutes_A	c__Clostridia	o__Lachnospirales	f__Lachnospiraceae	g__Agathobacter	s__Agathobacter rectalis	SAMEA7324960	stool	RIFAXIMIN	9.63289
ERR4605288	bin.12	0	78.98	0.559	d__Bacteria	p__Firmicutes_A	c__Clostridia	o__Lachnospirales	f__Anaerotignaceae	g__Anaerotignum	s__Anaerotignum faecicola	SAMEA7324960	stool	RIFAXIMIN	9.63289
ERR4605289	bin.1	0	82.06	0.326	d__Bacteria	p__Firmicutes_A	c__Clostridia	o__Lachnospirales	f__Lachnospiraceae	g__Lachnospira	s__Lachnospira eligens_A	SAMEA7324960	stool	RIFAXIMIN	9.63289
ERR4605289	bin.2	0	91.07	2.063	d__Bacteria	p__Bacteroidota	c__Bacteroidia	o__Bacteroidales	f__UBA932	g__Cryptobacteroides	s__Cryptobacteroides sp000433355	SAMEA7324960	stool	RIFAXIMIN	9.63289
ERR4605289	bin.3	2	98.72	2.314	d__Bacteria	p__Firmicutes_C	c__Negativicutes	o__Acidaminococcales	f__Acidaminococcaceae	g__Phascolarctobacterium	s__Phascolarctobacterium faecium	SAMEA7324960	stool	RIFAXIMIN	9.63289
ERR4605289	bin.4	0	73.07	1.571	d__Bacteria	p__Firmicutes_A	c__Clostridia	o__Oscillospirales	f__Oscillospiraceae	g__ER4	s__ER4 sp900552015	SAMEA7324960	stool	RIFAXIMIN	9.63289
ERR4605289	bin.5	0	96.09	0.161	d__Bacteria	p__Firmicutes_A	c__Clostridia	o__Lachnospirales	f__Lachnospiraceae	g__Agathobacter	s__Agathobacter rectalis	SAMEA7324960	stool	RIFAXIMIN	9.63289
ERR4605289	bin.6	0	95.16	0.671	d__Bacteria	p__Firmicutes_A	c__Clostridia	o__Oscillospirales	f__Acutalibacteraceae	g__Eubacterium_R	s__Eubacterium_R sp000433975	SAMEA7324960	stool	RIFAXIMIN	9.63289
ERR4605289	bin.7	1	98.47	1.914	d__Bacteria	p__Bacteroidota	c__Bacteroidia	o__Bacteroidales	f__Bacteroidaceae	g__Prevotella	s__Prevotella copri	SAMEA7324960	stool	RIFAXIMIN	9.63289
ERR4605289	bin.8	0	90.94	1.458	d__Bacteria	p__Bacteroidota	c__Bacteroidia	o__Bacteroidales	f__Rikenellaceae	g__Alistipes	s__Alistipes putredinis	SAMEA7324960	stool	RIFAXIMIN	9.63289
ERR4605289	bin.9	0	96.42	0.671	d__Bacteria	p__Firmicutes_A	c__Clostridia	o__Oscillospirales	f__Ruminococcaceae	g__Ruminiclostridium_E	s__Ruminiclostridium_E siraeum	SAMEA7324960	stool	RIFAXIMIN	9.63289
ERR4605290	bin.1	2	95.38	0.128	d__Bacteria	p__Bacteroidota	c__Bacteroidia	o__Bacteroidales	f__Tannerellaceae	g__Parabacteroides	s__Parabacteroides merdae	SAMEA7324961	stool	RIFAXIMIN	9.49072
ERR4605290	bin.2	0	77.36	3.043	d__Bacteria	p__Firmicutes_A	c__Clostridia	o__Lachnospirales	f__Lachnospiraceae	g__Agathobacter	s__Agathobacter rectalis	SAMEA7324961	stool	RIFAXIMIN	9.49072
ERR4605290	bin.3	3	90.98	4.646	d__Bacteria	p__Bacteroidota	c__Bacteroidia	o__Bacteroidales	f__Bacteroidaceae	g__Bacteroides	s__Bacteroides uniformis	SAMEA7324961	stool	RIFAXIMIN	9.49072
ERR4605290	bin.4	0	81.2	4.251	d__Bacteria	p__Firmicutes_A	c__Clostridia	o__Oscillospirales	f__Ruminococcaceae	g__Faecalibacterium	s__Faecalibacterium prausnitzii_D	SAMEA7324961	stool	RIFAXIMIN	9.49072
ERR4605290	bin.5	4	81.3	4.38	d__Bacteria	p__Firmicutes_A	c__Clostridia	o__Lachnospirales	f__Lachnospiraceae	g__Lachnospira	s__Lachnospira rogosae_A	SAMEA7324961	stool	RIFAXIMIN	9.49072
ERR4605292	bin.1	1	96.32	0.769	d__Bacteria	p__Bacteroidota	c__Bacteroidia	o__Bacteroidales	f__Tannerellaceae	g__Parabacteroides	s__Parabacteroides merdae	SAMEA7324961	stool	RIFAXIMIN	9.49072
ERR4605292	bin.2	0	81.72	3.061	d__Bacteria	p__Firmicutes_A	c__Clostridia	o__Oscillospirales	f__Ruminococcaceae	g__Faecalibacterium	s__Faecalibacterium prausnitzii_D	SAMEA7324961	stool	RIFAXIMIN	9.49072
ERR4605292	bin.3	0	76.82	2.178	d__Bacteria	p__Firmicutes_A	c__Clostridia	o__Lachnospirales	f__Lachnospiraceae	g__Agathobacter	s__Agathobacter rectalis	SAMEA7324961	stool	RIFAXIMIN	9.49072
ERR4605292	bin.4	4	74.55	0.743	d__Bacteria	p__Bacteroidota	c__Bacteroidia	o__Bacteroidales	f__Bacteroidaceae	g__Bacteroides	s__Bacteroides uniformis	SAMEA7324961	stool	RIFAXIMIN	9.49072
ERR4605292	bin.5	0	70.67	1.982	d__Bacteria	p__Firmicutes_A	c__Clostridia	o__Lachnospirales	f__Lachnospiraceae	g__Lachnospira	s__Lachnospira rogosae_A	SAMEA7324961	stool	RIFAXIMIN	9.49072
ERR4605292	bin.6	1	87.54	2.443	d__Bacteria	p__Bacteroidota	c__Bacteroidia	o__Bacteroidales	f__Bacteroidaceae	g__Phocaeicola	s__Phocaeicola vulgatus	SAMEA7324961	stool	RIFAXIMIN	9.49072
ERR4605293	bin.1	3	97.34	0.384	d__Bacteria	p__Bacteroidota	c__Bacteroidia	o__Bacteroidales	f__Tannerellaceae	g__Parabacteroides	s__Parabacteroides merdae	SAMEA7324961	stool	RIFAXIMIN	9.49072
ERR4605293	bin.2	0	84.11	4.482	d__Bacteria	p__Firmicutes_A	c__Clostridia	o__Lachnospirales	f__Lachnospiraceae	g__Agathobacter	s__Agathobacter rectalis	SAMEA7324961	stool	RIFAXIMIN	9.49072
ERR4605293	bin.3	2	89.67	3.856	d__Bacteria	p__Bacteroidota	c__Bacteroidia	o__Bacteroidales	f__Bacteroidaceae	g__Bacteroides	s__Bacteroides uniformis	SAMEA7324961	stool	RIFAXIMIN	9.49072
ERR4605293	bin.4	1	86.64	3.861	d__Bacteria	p__Firmicutes_A	c__Clostridia	o__Oscillospirales	f__Ruminococcaceae	g__Faecalibacterium	s__Faecalibacterium prausnitzii_D	SAMEA7324961	stool	RIFAXIMIN	9.49072
ERR4605294	bin.1	3	96.96	0.384	d__Bacteria	p__Bacteroidota	c__Bacteroidia	o__Bacteroidales	f__Tannerellaceae	g__Parabacteroides	s__Parabacteroides distasonis	SAMEA7324881	stool	RIFAXIMIN	10.636
ERR4605294	bin.2	2	88.86	2.205	d__Bacteria	p__Bacteroidota	c__Bacteroidia	o__Bacteroidales	f__Bacteroidaceae	g__Phocaeicola	s__Phocaeicola vulgatus	SAMEA7324881	stool	RIFAXIMIN	10.636
ERR4605294	bin.3	0	93.82	2.207	d__Bacteria	p__Bacteroidota	c__Bacteroidia	o__Bacteroidales	f__Bacteroidaceae	g__Prevotella	s__Prevotella sp015074785	SAMEA7324881	stool	RIFAXIMIN	10.636
ERR4605294	bin.4	2	97.89	1.265	d__Bacteria	p__Firmicutes_C	c__Negativicutes	o__Selenomonadales	f__Selenomonadaceae	g__Megamonas	s__Megamonas funiformis	SAMEA7324881	stool	RIFAXIMIN	10.636
ERR4605294	bin.5	0	72.29	1.736	d__Bacteria	p__Firmicutes_C	c__Negativicutes	o__Veillonellales	f__Megasphaeraceae	g__Megasphaera	s__Megasphaera massiliensis	SAMEA7324881	stool	RIFAXIMIN	10.636
ERR4605295	bin.1	3	96.09	0.576	d__Bacteria	p__Bacteroidota	c__Bacteroidia	o__Bacteroidales	f__Tannerellaceae	g__Parabacteroides	s__Parabacteroides distasonis	SAMEA7324881	stool	RIFAXIMIN	10.636
ERR4605295	bin.2	3	94.13	2.821	d__Bacteria	p__Bacteroidota	c__Bacteroidia	o__Bacteroidales	f__Bacteroidaceae	g__Phocaeicola	s__Phocaeicola vulgatus	SAMEA7324881	stool	RIFAXIMIN	10.636
ERR4605295	bin.3	2	93.51	0.632	d__Bacteria	p__Firmicutes_C	c__Negativicutes	o__Selenomonadales	f__Selenomonadaceae	g__Megamonas	s__Megamonas funiformis	SAMEA7324881	stool	RIFAXIMIN	10.636
ERR4605295	bin.4	0	96.56	2.331	d__Bacteria	p__Bacteroidota	c__Bacteroidia	o__Bacteroidales	f__Bacteroidaceae	g__Prevotella	s__Prevotella sp015074785	SAMEA7324881	stool	RIFAXIMIN	10.636
ERR4605296	bin.1	0	92.34	1.689	d__Bacteria	p__Actinobacteriota	c__Actinomycetia	o__Actinomycetales	f__Bifidobacteriaceae	g__Bifidobacterium	s__Bifidobacterium longum	SAMEA7324962	stool	RIFAXIMIN	9.7164
ERR4605296	bin.2	0	77.3	1.344	d__Bacteria	p__Bacteroidota	c__Bacteroidia	o__Bacteroidales	f__Marinifilaceae	g__Odoribacter	s__Odoribacter splanchnicus	SAMEA7324962	stool	RIFAXIMIN	9.7164
ERR4605296	bin.3	4	96.08	0.96	d__Bacteria	p__Bacteroidota	c__Bacteroidia	o__Bacteroidales	f__Bacteroidaceae	g__Phocaeicola	s__Phocaeicola vulgatus	SAMEA7324962	stool	RIFAXIMIN	9.7164
ERR4605296	bin.4	1	94.4	1.424	d__Bacteria	p__Firmicutes_C	c__Negativicutes	o__Veillonellales	f__Dialisteraceae	g__Dialister	s__Dialister invisus	SAMEA7324962	stool	RIFAXIMIN	9.7164
ERR4605296	bin.5	0	92.22	1.687	d__Bacteria	p__Firmicutes_A	c__Clostridia	o__Lachnospirales	f__Lachnospiraceae	g__Fusicatenibacter	s__Fusicatenibacter saccharivorans	SAMEA7324962	stool	RIFAXIMIN	9.7164
ERR4605296	bin.6	2	96.2	0.092	d__Bacteria	p__Bacteroidota	c__Bacteroidia	o__Bacteroidales	f__Bacteroidaceae	g__Bacteroides	s__Bacteroides uniformis	SAMEA7324962	stool	RIFAXIMIN	9.7164
ERR4605296	bin.7	0	74.43	1.412	d__Bacteria	p__Firmicutes_A	c__Clostridia	o__Oscillospirales	f__Ruminococcaceae	g__Faecalibacterium	s__Faecalibacterium prausnitzii_G	SAMEA7324962	stool	RIFAXIMIN	9.7164
ERR4605296	bin.8	0	77.97	2.034	d__Bacteria	p__Firmicutes_A	c__Clostridia	o__Oscillospirales	f__Ruminococcaceae	g__Ruminiclostridium_E	s__Ruminiclostridium_E siraeum	SAMEA7324962	stool	RIFAXIMIN	9.7164
ERR4605296	bin.9	0	85.83	0.907	d__Bacteria	p__Firmicutes_A	c__Clostridia	o__Oscillospirales	f__Ruminococcaceae	g__Faecalibacterium	s__Faecalibacterium prausnitzii_D	SAMEA7324962	stool	RIFAXIMIN	9.7164
ERR4605296	bin.10	3	98.26	0.192	d__Bacteria	p__Bacteroidota	c__Bacteroidia	o__Bacteroidales	f__Tannerellaceae	g__Parabacteroides	s__Parabacteroides merdae	SAMEA7324962	stool	RIFAXIMIN	9.7164
ERR4605296	bin.11	0	95.33	0.167	d__Bacteria	p__Firmicutes_A	c__Clostridia	o__Lachnospirales	f__Lachnospiraceae	g__Lachnospira	s__Lachnospira rogosae_A	SAMEA7324962	stool	RIFAXIMIN	9.7164
ERR4605296	bin.12	0	73.84	3.877	d__Bacteria	p__Firmicutes_A	c__Clostridia	o__Oscillospirales	f__Ruminococcaceae	g__Gemmiger	s__Gemmiger sp905214345	SAMEA7324962	stool	RIFAXIMIN	9.7164
ERR4605297	bin.1	0	90.17	1.956	d__Bacteria	p__Firmicutes_A	c__Clostridia	o__Lachnospirales	f__Lachnospiraceae	g__Fusicatenibacter	s__Fusicatenibacter saccharivorans	SAMEA7324962	stool	RIFAXIMIN	9.7164
ERR4605297	bin.2	0	76.41	0	d__Bacteria	p__Firmicutes_A	c__Clostridia	o__Oscillospirales	f__Ruminococcaceae	g__Faecalibacterium	s__Faecalibacterium prausnitzii_D	SAMEA7324962	stool	RIFAXIMIN	9.7164
ERR4605297	bin.3	0	72.67	3.319	d__Bacteria	p__Firmicutes_A	c__Clostridia	o__Lachnospirales	f__Lachnospiraceae	g__Agathobacter	s__Agathobacter rectalis	SAMEA7324962	stool	RIFAXIMIN	9.7164
ERR4605297	bin.4	0	81.93	3.304	d__Bacteria	p__Firmicutes_A	c__Clostridia	o__Lachnospirales	f__Lachnospiraceae	g__Anaerostipes	s__Anaerostipes hadrus	SAMEA7324962	stool	RIFAXIMIN	9.7164
ERR4605297	bin.5	0	75.81	1.075	d__Bacteria	p__Bacteroidota	c__Bacteroidia	o__Bacteroidales	f__Marinifilaceae	g__Odoribacter	s__Odoribacter splanchnicus	SAMEA7324962	stool	RIFAXIMIN	9.7164
ERR4605297	bin.6	0	83.75	0.702	d__Bacteria	p__Firmicutes_A	c__Clostridia	o__Oscillospirales	f__Ruminococcaceae	g__Ruminiclostridium_E	s__Ruminiclostridium_E siraeum	SAMEA7324962	stool	RIFAXIMIN	9.7164
ERR4605297	bin.7	0	82.64	2.906	d__Bacteria	p__Firmicutes_A	c__Clostridia	o__Oscillospirales	f__Ruminococcaceae	g__Faecalibacterium	s__Faecalibacterium prausnitzii_G	SAMEA7324962	stool	RIFAXIMIN	9.7164
ERR4605297	bin.8	4	97.55	0	d__Bacteria	p__Bacteroidota	c__Bacteroidia	o__Bacteroidales	f__Bacteroidaceae	g__Bacteroides	s__Bacteroides uniformis	SAMEA7324962	stool	RIFAXIMIN	9.7164
ERR4605297	bin.9	1	96.93	0.706	d__Bacteria	p__Actinobacteriota	c__Actinomycetia	o__Actinomycetales	f__Bifidobacteriaceae	g__Bifidobacterium	s__Bifidobacterium longum	SAMEA7324962	stool	RIFAXIMIN	9.7164
ERR4605297	bin.10	0	95.16	0.335	d__Bacteria	p__Firmicutes_A	c__Clostridia	o__Lachnospirales	f__Lachnospiraceae	g__Lachnospira	s__Lachnospira rogosae_A	SAMEA7324962	stool	RIFAXIMIN	9.7164
ERR4605297	bin.11	2	98.24	1.057	d__Bacteria	p__Bacteroidota	c__Bacteroidia	o__Bacteroidales	f__Tannerellaceae	g__Parabacteroides	s__Parabacteroides merdae	SAMEA7324962	stool	RIFAXIMIN	9.7164
ERR4605297	bin.12	1	95.22	0.501	d__Bacteria	p__Bacteroidota	c__Bacteroidia	o__Bacteroidales	f__Bacteroidaceae	g__Phocaeicola	s__Phocaeicola vulgatus	SAMEA7324962	stool	RIFAXIMIN	9.7164
ERR4605297	bin.13	0	74.14	2.446	d__Bacteria	p__Firmicutes_A	c__Clostridia	o__Oscillospirales	f__Acutalibacteraceae	g__Ruminococcus_E	s__Ruminococcus_E bromii_B	SAMEA7324962	stool	RIFAXIMIN	9.7164
ERR4605297	bin.14	0	72.57	0.655	d__Bacteria	p__Proteobacteria	c__Gammaproteobacteria	o__Burkholderiales	f__Burkholderiaceae	g__Sutterella	s__Sutterella wadsworthensis	SAMEA7324962	stool	RIFAXIMIN	9.7164
ERR4605298	bin.1	0	72.4	1.677	d__Bacteria	p__Firmicutes_A	c__Clostridia	o__Oscillospirales	f__Acutalibacteraceae	g__Ruminococcus_E	s__Ruminococcus_E bromii_B	SAMEA7324962	stool	RIFAXIMIN	9.7164
ERR4605298	bin.2	2	97.28	0.128	d__Bacteria	p__Bacteroidota	c__Bacteroidia	o__Bacteroidales	f__Tannerellaceae	g__Parabacteroides	s__Parabacteroides merdae	SAMEA7324962	stool	RIFAXIMIN	9.7164
ERR4605298	bin.3	0	79.45	4.697	d__Bacteria	p__Firmicutes_A	c__Clostridia	o__Lachnospirales	f__Lachnospiraceae	g__Anaerostipes	s__Anaerostipes hadrus	SAMEA7324962	stool	RIFAXIMIN	9.7164
ERR4605298	bin.4	2	97.99	0	d__Bacteria	p__Bacteroidota	c__Bacteroidia	o__Bacteroidales	f__Bacteroidaceae	g__Bacteroides	s__Bacteroides uniformis	SAMEA7324962	stool	RIFAXIMIN	9.7164
ERR4605298	bin.5	0	95.5	0.244	d__Bacteria	p__Firmicutes_A	c__Clostridia	o__Lachnospirales	f__Lachnospiraceae	g__Lachnospira	s__Lachnospira rogosae_A	SAMEA7324962	stool	RIFAXIMIN	9.7164
ERR4605298	bin.6	2	94.66	1.132	d__Bacteria	p__Bacteroidota	c__Bacteroidia	o__Bacteroidales	f__Bacteroidaceae	g__Phocaeicola	s__Phocaeicola vulgatus	SAMEA7324962	stool	RIFAXIMIN	9.7164
ERR4605298	bin.7	0	72.46	3.571	d__Bacteria	p__Firmicutes_A	c__Clostridia	o__Oscillospirales	f__Ruminococcaceae	g__Faecalibacterium	s__Faecalibacterium prausnitzii_D	SAMEA7324962	stool	RIFAXIMIN	9.7164
ERR4605298	bin.8	0	91.68	1.265	d__Bacteria	p__Firmicutes_A	c__Clostridia	o__Lachnospirales	f__Lachnospiraceae	g__Fusicatenibacter	s__Fusicatenibacter saccharivorans	SAMEA7324962	stool	RIFAXIMIN	9.7164
ERR4605298	bin.9	0	70.08	1.87	d__Bacteria	p__Firmicutes_A	c__Clostridia	o__Oscillospirales	f__Ruminococcaceae	g__Faecalibacterium	s__Faecalibacterium prausnitzii_G	SAMEA7324962	stool	RIFAXIMIN	9.7164
ERR4605298	bin.10	1	97.09	0.748	d__Bacteria	p__Actinobacteriota	c__Actinomycetia	o__Actinomycetales	f__Bifidobacteriaceae	g__Bifidobacterium	s__Bifidobacterium longum	SAMEA7324962	stool	RIFAXIMIN	9.7164
ERR4605298	bin.11	0	74.83	0.524	d__Bacteria	p__Firmicutes_A	c__Clostridia	o__Oscillospirales	f__Ruminococcaceae	g__Ruminiclostridium_E	s__Ruminiclostridium_E siraeum	SAMEA7324962	stool	RIFAXIMIN	9.7164
ERR4605298	bin.12	1	80.25	1.164	d__Bacteria	p__Bacteroidota	c__Bacteroidia	o__Bacteroidales	f__Marinifilaceae	g__Odoribacter	s__Odoribacter splanchnicus	SAMEA7324962	stool	RIFAXIMIN	9.7164
ERR4605298	bin.13	0	79.77	1.759	d__Bacteria	p__Proteobacteria	c__Gammaproteobacteria	o__Burkholderiales	f__Burkholderiaceae	g__Sutterella	s__Sutterella wadsworthensis	SAMEA7324962	stool	RIFAXIMIN	9.7164
ERR4605299	bin.1	0	90.26	2.745	d__Bacteria	p__Firmicutes_A	c__Clostridia	o__Oscillospirales	f__Acutalibacteraceae	g__Ruminococcus_E	s__Ruminococcus_E bromii_B	SAMEA7324963	stool	RIFAXIMIN	9.55686
ERR4605299	bin.2	0	91.01	1.886	d__Bacteria	p__Firmicutes	c__Bacilli	o__Erysipelotrichales	f__Erysipelotrichaceae	g__Holdemanella	s__Holdemanella porci	SAMEA7324963	stool	RIFAXIMIN	9.55686
ERR4605299	bin.3	1	89.91	4.388	d__Bacteria	p__Bacteroidota	c__Bacteroidia	o__Bacteroidales	f__Bacteroidaceae	g__Phocaeicola	s__Phocaeicola vulgatus	SAMEA7324963	stool	RIFAXIMIN	9.55686
ERR4605299	bin.4	0	86.28	0	d__Bacteria	p__Bacteroidota	c__Bacteroidia	o__Bacteroidales	f__Marinifilaceae	g__Odoribacter	s__Odoribacter splanchnicus	SAMEA7324963	stool	RIFAXIMIN	9.55686
ERR4605299	bin.5	3	99.07	0	d__Bacteria	p__Bacteroidota	c__Bacteroidia	o__Bacteroidales	f__Tannerellaceae	g__Parabacteroides	s__Parabacteroides merdae	SAMEA7324963	stool	RIFAXIMIN	9.55686
ERR4605299	bin.6	0	84.2	0.671	d__Bacteria	p__Firmicutes_A	c__Clostridia	o__Oscillospirales	f__Ruminococcaceae	g__Ruminiclostridium_E	s__Ruminiclostridium_E siraeum	SAMEA7324963	stool	RIFAXIMIN	9.55686
ERR4605299	bin.7	0	78.33	2.215	d__Bacteria	p__Firmicutes_A	c__Clostridia	o__Lachnospirales	f__Lachnospiraceae	g__Fusicatenibacter	s__Fusicatenibacter saccharivorans	SAMEA7324963	stool	RIFAXIMIN	9.55686
ERR4605299	bin.8	1	90.74	2.38	d__Bacteria	p__Actinobacteriota	c__Actinomycetia	o__Actinomycetales	f__Bifidobacteriaceae	g__Bifidobacterium	s__Bifidobacterium longum	SAMEA7324963	stool	RIFAXIMIN	9.55686
ERR4605299	bin.9	0	94.34	0.559	d__Bacteria	p__Firmicutes_A	c__Clostridia	o__Lachnospirales	f__Lachnospiraceae	g__Lachnospira	s__Lachnospira rogosae_A	SAMEA7324963	stool	RIFAXIMIN	9.55686
ERR4605299	bin.10	0	87.14	0.632	d__Bacteria	p__Firmicutes_C	c__Negativicutes	o__Veillonellales	f__Dialisteraceae	g__Dialister	s__Dialister sp000434475	SAMEA7324963	stool	RIFAXIMIN	9.55686
ERR4605299	bin.11	0	91.95	0.97	d__Bacteria	p__Firmicutes_A	c__Clostridia	o__Oscillospirales	f__Ruminococcaceae	g__Faecalibacterium	s__Faecalibacterium prausnitzii_D	SAMEA7324963	stool	RIFAXIMIN	9.55686
ERR4605299	bin.12	0	87.57	1.428	d__Bacteria	p__Firmicutes	c__Bacilli	o__Erysipelotrichales	f__Erysipelotrichaceae	g__Bulleidia	s__Bulleidia sp900539965	SAMEA7324963	stool	RIFAXIMIN	9.55686
ERR4605299	bin.13	0	78.31	0.871	d__Bacteria	p__Firmicutes_A	c__Clostridia	o__Oscillospirales	f__Ruminococcaceae	g__Faecalibacterium	s__Faecalibacterium prausnitzii_G	SAMEA7324963	stool	RIFAXIMIN	9.55686
ERR4605299	bin.14	0	97.33	0	d__Bacteria	p__Firmicutes	c__Bacilli	o__Acholeplasmatales	f__Anaeroplasmataceae	g__CAG-307	s__CAG-307 sp001916215	SAMEA7324963	stool	RIFAXIMIN	9.55686
ERR4605299	bin.15	0	84.7	0	d__Bacteria	p__Firmicutes_A	c__Clostridia	o__Lachnospirales	f__Lachnospiraceae	g__Lachnospira	s__Lachnospira eligens_A	SAMEA7324963	stool	RIFAXIMIN	9.55686
ERR4605300	bin.1	0	93.11	0	d__Bacteria	p__Firmicutes	c__Bacilli	o__Acholeplasmatales	f__Anaeroplasmataceae	g__CAG-307	s__CAG-307 sp001916215	SAMEA7324963	stool	RIFAXIMIN	9.55686
ERR4605300	bin.2	0	91.47	0.671	d__Bacteria	p__Firmicutes_A	c__Clostridia	o__Lachnospirales	f__Lachnospiraceae	g__Lachnospira	s__Lachnospira eligens_A	SAMEA7324963	stool	RIFAXIMIN	9.55686
ERR4605300	bin.3	2	97.56	1.153	d__Bacteria	p__Bacteroidota	c__Bacteroidia	o__Bacteroidales	f__Tannerellaceae	g__Parabacteroides	s__Parabacteroides merdae	SAMEA7324963	stool	RIFAXIMIN	9.55686
ERR4605300	bin.4	5	93.45	0.495	d__Bacteria	p__Bacteroidota	c__Bacteroidia	o__Bacteroidales	f__Bacteroidaceae	g__Bacteroides	s__Bacteroides uniformis	SAMEA7324963	stool	RIFAXIMIN	9.55686
ERR4605300	bin.5	0	91.88	2.947	d__Bacteria	p__Firmicutes_A	c__Clostridia	o__Oscillospirales	f__Ruminococcaceae	g__Faecalibacterium	s__Faecalibacterium prausnitzii_D	SAMEA7324963	stool	RIFAXIMIN	9.55686
ERR4605300	bin.6	2	93.62	0.375	d__Bacteria	p__Bacteroidota	c__Bacteroidia	o__Bacteroidales	f__Bacteroidaceae	g__Phocaeicola	s__Phocaeicola vulgatus	SAMEA7324963	stool	RIFAXIMIN	9.55686
ERR4605301	bin.1	0	72.03	4.194	d__Bacteria	p__Actinobacteriota	c__Actinomycetia	o__Actinomycetales	f__Micrococcaceae	g__Rothia	s__Rothia dentocariosa	SAMEA7324780	saliva	PLACEBO	10.981
ERR4605301	bin.2	0	73.07	1.041	d__Bacteria	p__Proteobacteria	c__Gammaproteobacteria	o__Enterobacterales	f__Pasteurellaceae	g__Aggregatibacter	s__	SAMEA7324780	saliva	PLACEBO	10.981
ERR4605301	bin.3	5	90.31	1.233	d__Bacteria	p__Bacteroidota	c__Bacteroidia	o__Bacteroidales	f__Bacteroidaceae	g__Prevotella	s__Prevotella melaninogenica	SAMEA7324780	saliva	PLACEBO	10.981
ERR4605301	bin.4	0	95.81	1.813	d__Bacteria	p__Proteobacteria	c__Gammaproteobacteria	o__Burkholderiales	f__Neisseriaceae	g__Neisseria	s__Neisseria sp000186165	SAMEA7324780	saliva	PLACEBO	10.981
ERR4605302	bin.1	0	93.78	1.015	d__Bacteria	p__Proteobacteria	c__Gammaproteobacteria	o__Burkholderiales	f__Neisseriaceae	g__Neisseria	s__Neisseria sp000186165	SAMEA7324780	saliva	PLACEBO	10.981
ERR4605302	bin.2	4	73.01	1.288	d__Bacteria	p__Bacteroidota	c__Bacteroidia	o__Bacteroidales	f__Bacteroidaceae	g__Prevotella	s__Prevotella melaninogenica	SAMEA7324780	saliva	PLACEBO	10.981
ERR4605303	bin.1	0	76.82	1.279	d__Bacteria	p__Proteobacteria	c__Gammaproteobacteria	o__Burkholderiales	f__Neisseriaceae	g__Neisseria	s__Neisseria sp000186165	SAMEA7324780	saliva	PLACEBO	10.981
ERR4605304	bin.1	0	72.23	2.508	d__Bacteria	p__Bacteroidota	c__Bacteroidia	o__Bacteroidales	f__Paludibacteraceae	g__F0058	s__F0058 sp000163695	SAMEA7324783	saliva	RIFAXIMIN	9.6835
ERR4605309	bin.1	4	82.66	1.124	d__Bacteria	p__Firmicutes	c__Bacilli	o__Lactobacillales	f__Streptococcaceae	g__Streptococcus	s__Streptococcus sp900766505	SAMEA7324786	saliva	RIFAXIMIN	10.636
ERR4605310	bin.1	2	78.69	1.316	d__Bacteria	p__Firmicutes	c__Bacilli	o__Lactobacillales	f__Streptococcaceae	g__Streptococcus	s__Streptococcus sp900766505	SAMEA7324786	saliva	RIFAXIMIN	10.636
ERR4605316	bin.1	0	96.79	0.564	d__Bacteria	p__Proteobacteria	c__Gammaproteobacteria	o__Burkholderiales	f__Neisseriaceae	g__Neisseria	s__Neisseria subflava_C	SAMEA7324792	saliva	RIFAXIMIN	13.425
ERR4605316	bin.2	2	78.23	2.616	d__Bacteria	p__Bacteroidota	c__Bacteroidia	o__Bacteroidales	f__Bacteroidaceae	g__Prevotella	s__Prevotella melaninogenica	SAMEA7324792	saliva	RIFAXIMIN	13.425
ERR4605317	bin.1	0	96.27	0.476	d__Bacteria	p__Proteobacteria	c__Gammaproteobacteria	o__Burkholderiales	f__Neisseriaceae	g__Neisseria	s__	SAMEA7324792	saliva	RIFAXIMIN	13.425
ERR4605318	bin.1	2	80.07	3.344	d__Bacteria	p__Bacteroidota	c__Bacteroidia	o__Bacteroidales	f__Bacteroidaceae	g__Prevotella	s__Prevotella melaninogenica	SAMEA7324792	saliva	RIFAXIMIN	13.425
ERR4605318	bin.2	0	95.17	1.286	d__Bacteria	p__Proteobacteria	c__Gammaproteobacteria	o__Burkholderiales	f__Neisseriaceae	g__Neisseria	s__	SAMEA7324792	saliva	RIFAXIMIN	13.425
ERR4605319	bin.1	0	96.53	0.27	d__Bacteria	p__Proteobacteria	c__Gammaproteobacteria	o__Burkholderiales	f__Neisseriaceae	g__Neisseria	s__Neisseria subflava_C	SAMEA7324792	saliva	RIFAXIMIN	13.425
ERR4605320	bin.1	1	93.02	1.299	d__Bacteria	p__Proteobacteria	c__Gammaproteobacteria	o__Enterobacterales	f__Pasteurellaceae	g__Haemophilus_A	s__Haemophilus_A parahaemolyticus	SAMEA7324795	saliva	RIFAXIMIN	12.082
ERR4605320	bin.2	0	92.43	1.598	d__Bacteria	p__Proteobacteria	c__Gammaproteobacteria	o__Burkholderiales	f__Neisseriaceae	g__Neisseria	s__Neisseria subflava_C	SAMEA7324795	saliva	RIFAXIMIN	12.082
ERR4605320	bin.3	0	74.74	3.247	d__Bacteria	p__Firmicutes	c__Bacilli	o__Lactobacillales	f__Aerococcaceae	g__Granulicatella	s__	SAMEA7324795	saliva	RIFAXIMIN	12.082
ERR4605321	bin.1	1	70.41	3.143	d__Bacteria	p__Firmicutes_C	c__Negativicutes	o__Veillonellales	f__Veillonellaceae	g__Veillonella	s__Veillonella nakazawae	SAMEA7324795	saliva	RIFAXIMIN	12.082
ERR4605321	bin.2	0	72.43	4.86	d__Bacteria	p__Proteobacteria	c__Gammaproteobacteria	o__Burkholderiales	f__Neisseriaceae	g__Neisseria	s__Neisseria elongata	SAMEA7324795	saliva	RIFAXIMIN	12.082
ERR4605321	bin.3	2	88.63	1.477	d__Bacteria	p__Proteobacteria	c__Gammaproteobacteria	o__Enterobacterales	f__Pasteurellaceae	g__Haemophilus_A	s__Haemophilus_A parahaemolyticus	SAMEA7324795	saliva	RIFAXIMIN	12.082
ERR4605321	bin.4	1	71.89	3.721	d__Bacteria	p__Firmicutes	c__Bacilli	o__Lactobacillales	f__Aerococcaceae	g__Granulicatella	s__	SAMEA7324795	saliva	RIFAXIMIN	12.082
ERR4605321	bin.5	0	86.59	0.702	d__Bacteria	p__Proteobacteria	c__Gammaproteobacteria	o__Burkholderiales	f__Neisseriaceae	g__Neisseria	s__	SAMEA7324795	saliva	RIFAXIMIN	12.082
ERR4605322	bin.1	0	90.12	0.733	d__Bacteria	p__Proteobacteria	c__Gammaproteobacteria	o__Burkholderiales	f__Neisseriaceae	g__Neisseria	s__	SAMEA7324795	saliva	RIFAXIMIN	12.082
ERR4605322	bin.2	2	92.15	1.096	d__Bacteria	p__Proteobacteria	c__Gammaproteobacteria	o__Enterobacterales	f__Pasteurellaceae	g__Haemophilus_A	s__Haemophilus_A parahaemolyticus	SAMEA7324795	saliva	RIFAXIMIN	12.082
ERR4605322	bin.3	1	75.23	3.117	d__Bacteria	p__Firmicutes	c__Bacilli	o__Lactobacillales	f__Aerococcaceae	g__Granulicatella	s__	SAMEA7324795	saliva	RIFAXIMIN	12.082
ERR4605323	bin.1	0	84.68	0.898	d__Bacteria	p__Firmicutes_C	c__Negativicutes	o__Veillonellales	f__Veillonellaceae	g__Veillonella	s__Veillonella parvula_A	SAMEA7324798	saliva	RIFAXIMIN	12.6
ERR4605324	bin.1	0	85.86	3.268	d__Bacteria	p__Firmicutes_C	c__Negativicutes	o__Veillonellales	f__Veillonellaceae	g__Veillonella	s__Veillonella parvula_A	SAMEA7324798	saliva	RIFAXIMIN	12.6
ERR4605325	bin.1	0	84.67	1.471	d__Bacteria	p__Firmicutes_C	c__Negativicutes	o__Veillonellales	f__Veillonellaceae	g__Veillonella	s__Veillonella parvula_A	SAMEA7324798	saliva	RIFAXIMIN	12.6
ERR4605327	bin.1	0	82.38	1.947	d__Bacteria	p__Firmicutes_A	c__Clostridia	o__Lachnospirales	f__Lachnospiraceae	g__Shuttleworthia	s__Shuttleworthia satelles	SAMEA7324801	saliva	PLACEBO	11.304
ERR4605327	bin.2	2	71.84	3.053	d__Bacteria	p__Firmicutes_C	c__Negativicutes	o__Veillonellales	f__Veillonellaceae	g__Veillonella	s__Veillonella parvula_A	SAMEA7324801	saliva	PLACEBO	11.304
ERR4605327	bin.3	0	95.43	0.048	d__Bacteria	p__Bacteroidota	c__Bacteroidia	o__Bacteroidales	f__Bacteroidaceae	g__Prevotella	s__Prevotella buccae	SAMEA7324801	saliva	PLACEBO	11.304
ERR4605327	bin.4	1	97.52	1.571	d__Bacteria	p__Actinobacteriota	c__Actinomycetia	o__Actinomycetales	f__Bifidobacteriaceae	g__Bifidobacterium	s__Bifidobacterium dentium	SAMEA7324801	saliva	PLACEBO	11.304
ERR4605327	bin.5	0	93.51	0.478	d__Bacteria	p__Firmicutes	c__Bacilli	o__Lactobacillales	f__Lactobacillaceae	g__Lactobacillus	s__Lactobacillus paragasseri	SAMEA7324801	saliva	PLACEBO	11.304
ERR4605327	bin.6	0	91.71	0.248	d__Bacteria	p__Bacteroidota	c__Bacteroidia	o__Bacteroidales	f__Bacteroidaceae	g__Prevotella	s__Prevotella denticola	SAMEA7324801	saliva	PLACEBO	11.304
ERR4605327	bin.7	0	88.03	0	d__Bacteria	p__Actinobacteriota	c__Coriobacteriia	o__Coriobacteriales	f__Atopobiaceae	g__UBA7748	s__UBA7748 sp003862175	SAMEA7324801	saliva	PLACEBO	11.304
ERR4605327	bin.8	0	72.22	1	d__Bacteria	p__Actinobacteriota	c__Actinomycetia	o__Actinomycetales	f__Micrococcaceae	g__Rothia	s__Rothia mucilaginosa	SAMEA7324801	saliva	PLACEBO	11.304
ERR4605327	bin.9	1	81.42	2.814	d__Bacteria	p__Firmicutes_C	c__Negativicutes	o__Veillonellales	f__Megasphaeraceae	g__Anaeroglobus	s__Anaeroglobus micronuciformis	SAMEA7324801	saliva	PLACEBO	11.304
ERR4605327	bin.10	0	95.36	0.534	d__Bacteria	p__Bacteroidota	c__Bacteroidia	o__Bacteroidales	f__Bacteroidaceae	g__Prevotella	s__Prevotella nigrescens	SAMEA7324801	saliva	PLACEBO	11.304
ERR4605328	bin.1	0	92.06	0.067	d__Bacteria	p__Bacteroidota	c__Bacteroidia	o__Bacteroidales	f__Bacteroidaceae	g__Prevotella	s__Prevotella denticola	SAMEA7324801	saliva	PLACEBO	11.304
ERR4605328	bin.2	1	95.95	1.287	d__Bacteria	p__Actinobacteriota	c__Actinomycetia	o__Actinomycetales	f__Bifidobacteriaceae	g__Bifidobacterium	s__Bifidobacterium dentium	SAMEA7324801	saliva	PLACEBO	11.304
ERR4605328	bin.3	0	89.44	0.476	d__Bacteria	p__Actinobacteriota	c__Coriobacteriia	o__Coriobacteriales	f__Atopobiaceae	g__UBA7748	s__UBA7748 sp003862175	SAMEA7324801	saliva	PLACEBO	11.304
ERR4605328	bin.4	0	95.44	0.752	d__Bacteria	p__Firmicutes	c__Bacilli	o__Lactobacillales	f__Lactobacillaceae	g__Lactobacillus	s__Lactobacillus paragasseri	SAMEA7324801	saliva	PLACEBO	11.304
ERR4605328	bin.5	1	82.34	1.946	d__Bacteria	p__Firmicutes_C	c__Negativicutes	o__Veillonellales	f__Megasphaeraceae	g__Anaeroglobus	s__Anaeroglobus micronuciformis	SAMEA7324801	saliva	PLACEBO	11.304
ERR4605328	bin.6	0	77.1	1.714	d__Bacteria	p__Firmicutes_A	c__Clostridia	o__Lachnospirales	f__Lachnospiraceae	g__Shuttleworthia	s__Shuttleworthia satelles	SAMEA7324801	saliva	PLACEBO	11.304
ERR4605328	bin.7	0	94.04	1.032	d__Bacteria	p__Bacteroidota	c__Bacteroidia	o__Bacteroidales	f__Bacteroidaceae	g__Prevotella	s__Prevotella nigrescens	SAMEA7324801	saliva	PLACEBO	11.304
ERR4605328	bin.8	0	92.59	0.168	d__Bacteria	p__Bacteroidota	c__Bacteroidia	o__Bacteroidales	f__Bacteroidaceae	g__Prevotella	s__Prevotella buccae	SAMEA7324801	saliva	PLACEBO	11.304
ERR4605328	bin.9	0	73.39	2.527	d__Bacteria	p__Firmicutes_C	c__Negativicutes	o__Veillonellales	f__Dialisteraceae	g__Dialister	s__Dialister invisus	SAMEA7324801	saliva	PLACEBO	11.304
ERR4605329	bin.2	1	96.63	1.363	d__Bacteria	p__Actinobacteriota	c__Actinomycetia	o__Actinomycetales	f__Bifidobacteriaceae	g__Bifidobacterium	s__Bifidobacterium dentium	SAMEA7324801	saliva	PLACEBO	11.304
ERR4605329	bin.3	0	94.37	0.563	d__Bacteria	p__Bacteroidota	c__Bacteroidia	o__Bacteroidales	f__Bacteroidaceae	g__Prevotella	s__Prevotella nigrescens	SAMEA7324801	saliva	PLACEBO	11.304
ERR4605329	bin.4	0	83.81	0.806	d__Bacteria	p__Actinobacteriota	c__Coriobacteriia	o__Coriobacteriales	f__Atopobiaceae	g__UBA7748	s__UBA7748 sp003862175	SAMEA7324801	saliva	PLACEBO	11.304
ERR4605329	bin.5	0	92.76	2.027	d__Bacteria	p__Bacteroidota	c__Bacteroidia	o__Bacteroidales	f__Bacteroidaceae	g__Prevotella	s__Prevotella buccae	SAMEA7324801	saliva	PLACEBO	11.304
ERR4605329	bin.6	1	80.05	2.633	d__Bacteria	p__Firmicutes_C	c__Negativicutes	o__Veillonellales	f__Megasphaeraceae	g__Anaeroglobus	s__Anaeroglobus micronuciformis	SAMEA7324801	saliva	PLACEBO	11.304
ERR4605329	bin.7	0	75.61	1.976	d__Bacteria	p__Firmicutes_A	c__Clostridia	o__Lachnospirales	f__Lachnospiraceae	g__Shuttleworthia	s__Shuttleworthia satelles	SAMEA7324801	saliva	PLACEBO	11.304
ERR4605329	bin.8	0	70.84	4.188	d__Bacteria	p__Actinobacteriota	c__Actinomycetia	o__Actinomycetales	f__Micrococcaceae	g__Rothia	s__Rothia mucilaginosa	SAMEA7324801	saliva	PLACEBO	11.304
ERR4605329	bin.9	0	92.8	0.3	d__Bacteria	p__Bacteroidota	c__Bacteroidia	o__Bacteroidales	f__Bacteroidaceae	g__Prevotella	s__Prevotella denticola	SAMEA7324801	saliva	PLACEBO	11.304
ERR4605331	bin.1	1	94.14	0.346	d__Bacteria	p__Bacteroidota	c__Bacteroidia	o__Bacteroidales	f__Tannerellaceae	g__Parabacteroides	s__Parabacteroides distasonis	SAMEA7324882	stool	RIFAXIMIN	10.7444
ERR4605331	bin.2	1	94.86	2.69	d__Bacteria	p__Firmicutes_C	c__Negativicutes	o__Selenomonadales	f__Selenomonadaceae	g__Megamonas	s__Megamonas funiformis	SAMEA7324882	stool	RIFAXIMIN	10.7444
ERR4605331	bin.3	0	90.74	4.391	d__Bacteria	p__Bacteroidota	c__Bacteroidia	o__Bacteroidales	f__Bacteroidaceae	g__Prevotella	s__Prevotella sp015074785	SAMEA7324882	stool	RIFAXIMIN	10.7444
ERR4605331	bin.4	0	93.57	2.439	d__Bacteria	p__Bacteroidota	c__Bacteroidia	o__Bacteroidales	f__Bacteroidaceae	g__Phocaeicola	s__Phocaeicola vulgatus	SAMEA7324882	stool	RIFAXIMIN	10.7444
ERR4605331	bin.5	0	83.21	1.212	d__Bacteria	p__Firmicutes_C	c__Negativicutes	o__Veillonellales	f__Megasphaeraceae	g__Megasphaera	s__Megasphaera massiliensis	SAMEA7324882	stool	RIFAXIMIN	10.7444
ERR4605332	bin.1	1	88.65	2.075	d__Bacteria	p__Bacteroidota	c__Bacteroidia	o__Bacteroidales	f__Bacteroidaceae	g__Phocaeicola	s__Phocaeicola vulgatus	SAMEA7324882	stool	RIFAXIMIN	10.7444
ERR4605332	bin.2	1	97.32	0.632	d__Bacteria	p__Firmicutes_C	c__Negativicutes	o__Selenomonadales	f__Selenomonadaceae	g__Megamonas	s__Megamonas funiformis	SAMEA7324882	stool	RIFAXIMIN	10.7444
ERR4605332	bin.3	2	91.42	2.685	d__Bacteria	p__Bacteroidota	c__Bacteroidia	o__Bacteroidales	f__Bacteroidaceae	g__Prevotella	s__Prevotella copri	SAMEA7324882	stool	RIFAXIMIN	10.7444
ERR4605332	bin.4	1	81.34	2.724	d__Bacteria	p__Firmicutes_C	c__Negativicutes	o__Veillonellales	f__Megasphaeraceae	g__Megasphaera	s__Megasphaera massiliensis	SAMEA7324882	stool	RIFAXIMIN	10.7444
ERR4605332	bin.5	1	74.89	1.443	d__Bacteria	p__Firmicutes_A	c__Clostridia	o__Oscillospirales	f__Ruminococcaceae	g__Faecalibacterium	s__Faecalibacterium prausnitzii_J	SAMEA7324882	stool	RIFAXIMIN	10.7444
ERR4605332	bin.6	3	95.97	0.833	d__Bacteria	p__Bacteroidota	c__Bacteroidia	o__Bacteroidales	f__Tannerellaceae	g__Parabacteroides	s__Parabacteroides distasonis	SAMEA7324882	stool	RIFAXIMIN	10.7444
ERR4605333	bin.1	6	92.91	3.25	d__Bacteria	p__Bacteroidota	c__Bacteroidia	o__Bacteroidales	f__Bacteroidaceae	g__Phocaeicola	s__Phocaeicola vulgatus	SAMEA7324882	stool	RIFAXIMIN	10.7444
ERR4605333	bin.2	1	92.69	4.496	d__Bacteria	p__Bacteroidota	c__Bacteroidia	o__Bacteroidales	f__Bacteroidaceae	g__Prevotella	s__Prevotella copri	SAMEA7324882	stool	RIFAXIMIN	10.7444
ERR4605333	bin.3	1	96.43	1.265	d__Bacteria	p__Firmicutes_C	c__Negativicutes	o__Selenomonadales	f__Selenomonadaceae	g__Megamonas	s__Megamonas funiformis	SAMEA7324882	stool	RIFAXIMIN	10.7444
ERR4605333	bin.4	2	97.04	0.931	d__Bacteria	p__Bacteroidota	c__Bacteroidia	o__Bacteroidales	f__Tannerellaceae	g__Parabacteroides	s__Parabacteroides distasonis	SAMEA7324882	stool	RIFAXIMIN	10.7444
ERR4605333	bin.5	0	77.53	1.89	d__Bacteria	p__Firmicutes_C	c__Negativicutes	o__Veillonellales	f__Megasphaeraceae	g__Megasphaera	s__Megasphaera massiliensis	SAMEA7324882	stool	RIFAXIMIN	10.7444
ERR4605338	bin.1	1	95.13	1.015	d__Bacteria	p__Proteobacteria	c__Gammaproteobacteria	o__Burkholderiales	f__Neisseriaceae	g__Neisseria	s__Neisseria subflava_C	SAMEA7324806	saliva	RIFAXIMIN	9.9399
ERR4605339	bin.1	0	90.6	1.109	d__Bacteria	p__Proteobacteria	c__Gammaproteobacteria	o__Burkholderiales	f__Neisseriaceae	g__Neisseria	s__Neisseria subflava_C	SAMEA7324806	saliva	RIFAXIMIN	9.9399
ERR4605339	bin.2	2	74.96	0.896	d__Bacteria	p__Bacteroidota	c__Bacteroidia	o__Bacteroidales	f__Bacteroidaceae	g__Prevotella	s__Prevotella melaninogenica	SAMEA7324806	saliva	RIFAXIMIN	9.9399
ERR4605339	bin.3	0	71.34	4.885	d__Bacteria	p__Firmicutes	c__Bacilli	o__Staphylococcales	f__Gemellaceae	g__Gemella	s__Gemella sanguinis	SAMEA7324806	saliva	RIFAXIMIN	9.9399
ERR4605340	bin.1	5	94.43	1.927	d__Bacteria	p__Proteobacteria	c__Gammaproteobacteria	o__Burkholderiales	f__Neisseriaceae	g__Neisseria	s__Neisseria subflava_C	SAMEA7324806	saliva	RIFAXIMIN	9.9399
ERR4605345	bin.1	1	80.41	1.266	d__Bacteria	p__Firmicutes_C	c__Negativicutes	o__Veillonellales	f__Veillonellaceae	g__Veillonella	s__Veillonella nakazawae	SAMEA7324812	saliva	PLACEBO	13.324
ERR4605345	bin.2	24	92.78	1.223	d__Bacteria	p__Proteobacteria	c__Gammaproteobacteria	o__Enterobacterales	f__Enterobacteriaceae	g__Klebsiella	s__Klebsiella variicola	SAMEA7324812	saliva	PLACEBO	13.324
ERR4605346	bin.1	0	77.56	2.165	d__Bacteria	p__Firmicutes_C	c__Negativicutes	o__Veillonellales	f__Veillonellaceae	g__Veillonella	s__Veillonella nakazawae	SAMEA7324812	saliva	PLACEBO	13.324
ERR4605346	bin.2	22	94.07	0.909	d__Bacteria	p__Proteobacteria	c__Gammaproteobacteria	o__Enterobacterales	f__Enterobacteriaceae	g__Klebsiella	s__Klebsiella variicola	SAMEA7324812	saliva	PLACEBO	13.324
ERR4605347	bin.1	27	93.24	0.773	d__Bacteria	p__Proteobacteria	c__Gammaproteobacteria	o__Enterobacterales	f__Enterobacteriaceae	g__Klebsiella	s__Klebsiella variicola	SAMEA7324812	saliva	PLACEBO	13.324
ERR4605347	bin.2	0	84.62	2.11	d__Bacteria	p__Firmicutes_C	c__Negativicutes	o__Veillonellales	f__Veillonellaceae	g__Veillonella	s__Veillonella nakazawae	SAMEA7324812	saliva	PLACEBO	13.324
ERR4605348	bin.1	1	76.04	2.191	d__Bacteria	p__Firmicutes_C	c__Negativicutes	o__Veillonellales	f__Veillonellaceae	g__Veillonella	s__Veillonella nakazawae	SAMEA7324812	saliva	PLACEBO	13.324
ERR4605348	bin.2	26	76.31	2.552	d__Bacteria	p__Proteobacteria	c__Gammaproteobacteria	o__Enterobacterales	f__Enterobacteriaceae	g__Klebsiella	s__Klebsiella variicola	SAMEA7324812	saliva	PLACEBO	13.324
ERR4605349	bin.1	0	94.04	0.923	d__Bacteria	p__Proteobacteria	c__Gammaproteobacteria	o__Burkholderiales	f__Neisseriaceae	g__Neisseria	s__	SAMEA7324814	saliva	RIFAXIMIN	10.884
ERR4605349	bin.2	1	96.33	2.574	d__Bacteria	p__Firmicutes_C	c__Negativicutes	o__Veillonellales	f__Veillonellaceae	g__Veillonella	s__Veillonella parvula_A	SAMEA7324814	saliva	RIFAXIMIN	10.884
ERR4605349	bin.3	0	97.86	0.473	d__Bacteria	p__Actinobacteriota	c__Actinomycetia	o__Actinomycetales	f__Actinomycetaceae	g__Pauljensenia	s__Pauljensenia sp000308055	SAMEA7324814	saliva	RIFAXIMIN	10.884
ERR4605349	bin.4	3	77.65	1.238	d__Bacteria	p__Bacteroidota	c__Bacteroidia	o__Bacteroidales	f__Bacteroidaceae	g__Prevotella	s__Prevotella histicola	SAMEA7324814	saliva	RIFAXIMIN	10.884
ERR4605349	bin.5	2	76.59	0.974	d__Bacteria	p__Firmicutes	c__Bacilli	o__Lactobacillales	f__Streptococcaceae	g__Streptococcus	s__	SAMEA7324814	saliva	RIFAXIMIN	10.884
ERR4605349	bin.6	0	78.01	1.519	d__Bacteria	p__Firmicutes	c__Bacilli	o__Lactobacillales	f__Lactobacillaceae	g__Limosilactobacillus	s__Limosilactobacillus oris	SAMEA7324814	saliva	RIFAXIMIN	10.884
ERR4605349	bin.7	2	91.51	0.151	d__Bacteria	p__Actinobacteriota	c__Actinomycetia	o__Actinomycetales	f__Bifidobacteriaceae	g__Scardovia	s__Scardovia wiggsiae	SAMEA7324814	saliva	RIFAXIMIN	10.884
ERR4605350	bin.1	1	93.68	0.463	d__Bacteria	p__Actinobacteriota	c__Actinomycetia	o__Actinomycetales	f__Bifidobacteriaceae	g__Scardovia	s__Scardovia wiggsiae	SAMEA7324814	saliva	RIFAXIMIN	10.884
ERR4605350	bin.2	5	75.54	2.995	d__Bacteria	p__Firmicutes	c__Bacilli	o__Lactobacillales	f__Streptococcaceae	g__Streptococcus	s__	SAMEA7324814	saliva	RIFAXIMIN	10.884
ERR4605350	bin.3	3	83.13	1.163	d__Bacteria	p__Bacteroidota	c__Bacteroidia	o__Bacteroidales	f__Bacteroidaceae	g__Prevotella	s__Prevotella histicola	SAMEA7324814	saliva	RIFAXIMIN	10.884
ERR4605350	bin.4	1	98.5	1.54	d__Bacteria	p__Actinobacteriota	c__Actinomycetia	o__Actinomycetales	f__Actinomycetaceae	g__Pauljensenia	s__Pauljensenia sp000308055	SAMEA7324814	saliva	RIFAXIMIN	10.884
ERR4605350	bin.5	0	93.29	1.244	d__Bacteria	p__Proteobacteria	c__Gammaproteobacteria	o__Burkholderiales	f__Neisseriaceae	g__Neisseria	s__	SAMEA7324814	saliva	RIFAXIMIN	10.884
ERR4605350	bin.6	0	78.5	1.201	d__Bacteria	p__Firmicutes	c__Bacilli	o__Lactobacillales	f__Lactobacillaceae	g__Limosilactobacillus	s__Limosilactobacillus oris	SAMEA7324814	saliva	RIFAXIMIN	10.884
ERR4605350	bin.7	2	90.1	0.299	d__Bacteria	p__Firmicutes_C	c__Negativicutes	o__Veillonellales	f__Veillonellaceae	g__Veillonella	s__Veillonella parvula_A	SAMEA7324814	saliva	RIFAXIMIN	10.884
ERR4605351	bin.1	0	88.79	0.678	d__Bacteria	p__Proteobacteria	c__Gammaproteobacteria	o__Burkholderiales	f__Neisseriaceae	g__Neisseria	s__	SAMEA7324814	saliva	RIFAXIMIN	10.884
ERR4605351	bin.2	1	79.02	0.883	d__Bacteria	p__Actinobacteriota	c__Actinomycetia	o__Actinomycetales	f__Bifidobacteriaceae	g__Scardovia	s__Scardovia wiggsiae	SAMEA7324814	saliva	RIFAXIMIN	10.884
ERR4605351	bin.3	2	84.54	3.289	d__Bacteria	p__Firmicutes	c__Bacilli	o__Lactobacillales	f__Streptococcaceae	g__Streptococcus	s__	SAMEA7324814	saliva	RIFAXIMIN	10.884
ERR4605351	bin.4	0	86.26	2.428	d__Bacteria	p__Actinobacteriota	c__Actinomycetia	o__Actinomycetales	f__Actinomycetaceae	g__Pauljensenia	s__	SAMEA7324814	saliva	RIFAXIMIN	10.884
ERR4605351	bin.5	2	96.23	1.451	d__Bacteria	p__Firmicutes_C	c__Negativicutes	o__Veillonellales	f__Veillonellaceae	g__Veillonella	s__Veillonella parvula_A	SAMEA7324814	saliva	RIFAXIMIN	10.884
ERR4605352	bin.1	0	96.53	1.805	d__Bacteria	p__Proteobacteria	c__Gammaproteobacteria	o__Burkholderiales	f__Neisseriaceae	g__Neisseria	s__Neisseria sp000186165	SAMEA7324816	saliva	RIFAXIMIN	12.562
ERR4605353	bin.1	1	94.6	1.655	d__Bacteria	p__Proteobacteria	c__Gammaproteobacteria	o__Burkholderiales	f__Neisseriaceae	g__Neisseria	s__Neisseria sp000186165	SAMEA7324816	saliva	RIFAXIMIN	12.562
ERR4605354	bin.1	0	94.21	2.208	d__Bacteria	p__Proteobacteria	c__Gammaproteobacteria	o__Burkholderiales	f__Neisseriaceae	g__Neisseria	s__Neisseria sp000186165	SAMEA7324816	saliva	RIFAXIMIN	12.562
ERR4605356	bin.1	0	83.76	1.555	d__Bacteria	p__Actinobacteriota	c__Actinomycetia	o__Actinomycetales	f__Micrococcaceae	g__Rothia	s__Rothia mucilaginosa_A	SAMEA7324821	saliva	PLACEBO	12.995
ERR4605356	bin.2	3	92.16	3.725	d__Bacteria	p__Firmicutes	c__Bacilli	o__Lactobacillales	f__Streptococcaceae	g__Streptococcus	s__Streptococcus mitis_BB	SAMEA7324821	saliva	PLACEBO	12.995
ERR4605356	bin.3	3	73.55	4.649	d__Bacteria	p__Proteobacteria	c__Gammaproteobacteria	o__Enterobacterales	f__Pasteurellaceae	g__Haemophilus_D	s__	SAMEA7324821	saliva	PLACEBO	12.995
ERR4605356	bin.4	0	78.99	2.557	d__Bacteria	p__Firmicutes	c__Bacilli	o__Staphylococcales	f__Gemellaceae	g__Gemella	s__Gemella haemolysans	SAMEA7324821	saliva	PLACEBO	12.995
ERR4605356	bin.5	3	74.13	1.454	d__Bacteria	p__Bacteroidota	c__Bacteroidia	o__Bacteroidales	f__Bacteroidaceae	g__Prevotella	s__Prevotella melaninogenica	SAMEA7324821	saliva	PLACEBO	12.995
ERR4605357	bin.1	2	91.51	2.837	d__Bacteria	p__Firmicutes	c__Bacilli	o__Lactobacillales	f__Streptococcaceae	g__Streptococcus	s__Streptococcus mitis_BB	SAMEA7324821	saliva	PLACEBO	12.995
ERR4605357	bin.2	0	70.44	4.31	d__Bacteria	p__Firmicutes	c__Bacilli	o__Staphylococcales	f__Gemellaceae	g__Gemella	s__Gemella haemolysans	SAMEA7324821	saliva	PLACEBO	12.995
ERR4605357	bin.3	0	87.11	2.166	d__Bacteria	p__Actinobacteriota	c__Actinomycetia	o__Actinomycetales	f__Micrococcaceae	g__Rothia	s__Rothia mucilaginosa_A	SAMEA7324821	saliva	PLACEBO	12.995
ERR4605358	bin.1	3	81.65	2.487	d__Bacteria	p__Firmicutes	c__Bacilli	o__Lactobacillales	f__Streptococcaceae	g__Streptococcus	s__Streptococcus mitis_BB	SAMEA7324821	saliva	PLACEBO	12.995
ERR4605359	bin.1	1	77.2	3.843	d__Bacteria	p__Proteobacteria	c__Gammaproteobacteria	o__Burkholderiales	f__Neisseriaceae	g__Neisseria	s__Neisseria subflava_C	SAMEA7324828	saliva	RIFAXIMIN	16.052
ERR4605360	bin.1	0	77.91	4.245	d__Bacteria	p__Proteobacteria	c__Gammaproteobacteria	o__Burkholderiales	f__Neisseriaceae	g__Neisseria	s__Neisseria subflava_C	SAMEA7324828	saliva	RIFAXIMIN	16.052
ERR4605361	bin.1	0	79.66	4.372	d__Bacteria	p__Proteobacteria	c__Gammaproteobacteria	o__Burkholderiales	f__Neisseriaceae	g__Neisseria	s__	SAMEA7324828	saliva	RIFAXIMIN	16.052
ERR4605361	bin.2	2	72.53	2.098	d__Bacteria	p__Bacteroidota	c__Bacteroidia	o__Bacteroidales	f__Bacteroidaceae	g__Prevotella	s__Prevotella melaninogenica	SAMEA7324828	saliva	RIFAXIMIN	16.052
ERR4605364	bin.1	0	97.38	0.698	d__Bacteria	p__Firmicutes	c__Bacilli	o__Lactobacillales	f__Lactobacillaceae	g__Ligilactobacillus	s__Ligilactobacillus salivarius	SAMEA7324831	saliva	RIFAXIMIN	13.645
ERR4605364	bin.2	0	92.01	1.222	d__Bacteria	p__Actinobacteriota	c__Actinomycetia	o__Actinomycetales	f__Micrococcaceae	g__Rothia	s__Rothia sp001808955	SAMEA7324831	saliva	RIFAXIMIN	13.645
ERR4605364	bin.3	0	90.17	2.403	d__Bacteria	p__Firmicutes	c__Bacilli	o__Lactobacillales	f__Lactobacillaceae	g__Lactobacillus	s__Lactobacillus paragasseri	SAMEA7324831	saliva	RIFAXIMIN	13.645
ERR4605365	bin.1	0	85.67	3.443	d__Bacteria	p__Firmicutes_C	c__Negativicutes	o__Veillonellales	f__Veillonellaceae	g__Veillonella	s__Veillonella parvula_A	SAMEA7324831	saliva	RIFAXIMIN	13.645
ERR4605365	bin.2	3	71.67	1.621	d__Bacteria	p__Firmicutes	c__Bacilli	o__Lactobacillales	f__Streptococcaceae	g__Streptococcus	s__	SAMEA7324831	saliva	RIFAXIMIN	13.645
ERR4605365	bin.3	0	94.77	0.567	d__Bacteria	p__Firmicutes	c__Bacilli	o__Lactobacillales	f__Lactobacillaceae	g__Ligilactobacillus	s__Ligilactobacillus salivarius	SAMEA7324831	saliva	RIFAXIMIN	13.645
ERR4605365	bin.4	0	90.24	1.816	d__Bacteria	p__Firmicutes	c__Bacilli	o__Lactobacillales	f__Lactobacillaceae	g__Lactobacillus	s__Lactobacillus paragasseri	SAMEA7324831	saliva	RIFAXIMIN	13.645
ERR4605365	bin.5	0	90.44	2.666	d__Bacteria	p__Actinobacteriota	c__Actinomycetia	o__Actinomycetales	f__Micrococcaceae	g__Rothia	s__Rothia sp001808955	SAMEA7324831	saliva	RIFAXIMIN	13.645
ERR4605366	bin.1	0	95.05	0.523	d__Bacteria	p__Firmicutes	c__Bacilli	o__Lactobacillales	f__Lactobacillaceae	g__Ligilactobacillus	s__Ligilactobacillus salivarius	SAMEA7324831	saliva	RIFAXIMIN	13.645
ERR4605366	bin.2	0	81.91	3.347	d__Bacteria	p__Firmicutes_C	c__Negativicutes	o__Veillonellales	f__Veillonellaceae	g__Veillonella	s__Veillonella parvula_A	SAMEA7324831	saliva	RIFAXIMIN	13.645
ERR4605366	bin.3	0	89.61	0.333	d__Bacteria	p__Actinobacteriota	c__Actinomycetia	o__Actinomycetales	f__Micrococcaceae	g__Rothia	s__Rothia sp001808955	SAMEA7324831	saliva	RIFAXIMIN	13.645
ERR4605367	bin.1	3	88.2	0.743	d__Bacteria	p__Bacteroidota	c__Bacteroidia	o__Bacteroidales	f__Bacteroidaceae	g__Bacteroides	s__Bacteroides uniformis	SAMEA7324883	stool	PLACEBO	10.5948
ERR4605367	bin.2	0	96.95	0.299	d__Bacteria	p__Firmicutes_C	c__Negativicutes	o__Acidaminococcales	f__Acidaminococcaceae	g__Acidaminococcus	s__Acidaminococcus intestini	SAMEA7324883	stool	PLACEBO	10.5948
ERR4605367	bin.3	0	98.3	0.265	d__Bacteria	p__Firmicutes_A	c__Clostridia	o__Lachnospirales	f__Lachnospiraceae	g__Lachnospira	s__Lachnospira eligens	SAMEA7324883	stool	PLACEBO	10.5948
ERR4605367	bin.4	1	96	0.299	d__Bacteria	p__Firmicutes_C	c__Negativicutes	o__Veillonellales	f__Megasphaeraceae	g__Megasphaera	s__Megasphaera massiliensis	SAMEA7324883	stool	PLACEBO	10.5948
ERR4605367	bin.5	1	96.33	0.128	d__Bacteria	p__Bacteroidota	c__Bacteroidia	o__Bacteroidales	f__Tannerellaceae	g__Parabacteroides	s__Parabacteroides johnsonii	SAMEA7324883	stool	PLACEBO	10.5948
ERR4605368	bin.1	3	84.13	0	d__Bacteria	p__Bacteroidota	c__Bacteroidia	o__Bacteroidales	f__Bacteroidaceae	g__Bacteroides	s__Bacteroides uniformis	SAMEA7324883	stool	PLACEBO	10.5948
ERR4605368	bin.2	2	95.84	1.346	d__Bacteria	p__Bacteroidota	c__Bacteroidia	o__Bacteroidales	f__Tannerellaceae	g__Parabacteroides	s__Parabacteroides johnsonii	SAMEA7324883	stool	PLACEBO	10.5948
ERR4605368	bin.3	0	96.77	2.013	d__Bacteria	p__Firmicutes_A	c__Clostridia	o__Lachnospirales	f__Lachnospiraceae	g__Lachnospira	s__Lachnospira eligens	SAMEA7324883	stool	PLACEBO	10.5948
ERR4605368	bin.4	0	96.5	0.149	d__Bacteria	p__Firmicutes_C	c__Negativicutes	o__Veillonellales	f__Megasphaeraceae	g__Megasphaera	s__Megasphaera massiliensis	SAMEA7324883	stool	PLACEBO	10.5948
ERR4605368	bin.5	0	98.58	0.299	d__Bacteria	p__Firmicutes_C	c__Negativicutes	o__Acidaminococcales	f__Acidaminococcaceae	g__Acidaminococcus	s__Acidaminococcus intestini	SAMEA7324883	stool	PLACEBO	10.5948
ERR4605369	bin.1	0	94.94	0.139	d__Bacteria	p__Firmicutes_C	c__Negativicutes	o__Veillonellales	f__Megasphaeraceae	g__Megasphaera	s__Megasphaera massiliensis	SAMEA7324883	stool	PLACEBO	10.5948
ERR4605369	bin.2	3	82.37	0.223	d__Bacteria	p__Bacteroidota	c__Bacteroidia	o__Bacteroidales	f__Bacteroidaceae	g__Bacteroides	s__Bacteroides uniformis	SAMEA7324883	stool	PLACEBO	10.5948
ERR4605369	bin.3	0	98.73	0.598	d__Bacteria	p__Firmicutes_C	c__Negativicutes	o__Acidaminococcales	f__Acidaminococcaceae	g__Acidaminococcus	s__Acidaminococcus intestini	SAMEA7324883	stool	PLACEBO	10.5948
ERR4605369	bin.4	2	97.28	0.419	d__Bacteria	p__Bacteroidota	c__Bacteroidia	o__Bacteroidales	f__Tannerellaceae	g__Parabacteroides	s__Parabacteroides johnsonii	SAMEA7324883	stool	PLACEBO	10.5948
ERR4605369	bin.5	0	98.65	1.342	d__Bacteria	p__Firmicutes_A	c__Clostridia	o__Lachnospirales	f__Lachnospiraceae	g__Lachnospira	s__Lachnospira eligens	SAMEA7324883	stool	PLACEBO	10.5948
ERR4605370	bin.1	0	86.53	0.598	d__Bacteria	p__Firmicutes_C	c__Negativicutes	o__Acidaminococcales	f__Acidaminococcaceae	g__Acidaminococcus	s__Acidaminococcus intestini	SAMEA7324883	stool	PLACEBO	10.5948
ERR4605370	bin.2	1	78.5	1.403	d__Bacteria	p__Firmicutes_A	c__Clostridia	o__Lachnospirales	f__Lachnospiraceae	g__Lachnospira	s__Lachnospira eligens	SAMEA7324883	stool	PLACEBO	10.5948
ERR4605370	bin.3	3	86.88	4.265	d__Bacteria	p__Bacteroidota	c__Bacteroidia	o__Bacteroidales	f__Bacteroidaceae	g__Bacteroides	s__Bacteroides uniformis	SAMEA7324883	stool	PLACEBO	10.5948
ERR4605380	bin.1	0	86.86	1.493	d__Bacteria	p__Proteobacteria	c__Gammaproteobacteria	o__Burkholderiales	f__Neisseriaceae	g__Kingella_B	s__Kingella_B oralis	SAMEA7324839	saliva	RIFAXIMIN	13.611
ERR4605380	bin.2	0	86.83	1.136	d__Bacteria	p__Fusobacteriota	c__Fusobacteriia	o__Fusobacteriales	f__Leptotrichiaceae	g__Leptotrichia	s__Leptotrichia hongkongensis	SAMEA7324839	saliva	RIFAXIMIN	13.611
ERR4605380	bin.3	0	83.57	1.457	d__Bacteria	p__Firmicutes	c__Bacilli	o__Lactobacillales	f__Aerococcaceae	g__Granulicatella	s__Granulicatella sp900551535	SAMEA7324839	saliva	RIFAXIMIN	13.611
ERR4605380	bin.4	1	82.34	2.193	d__Bacteria	p__Firmicutes	c__Bacilli	o__Lactobacillales	f__Streptococcaceae	g__Streptococcus	s__Streptococcus salivarius	SAMEA7324839	saliva	RIFAXIMIN	13.611
ERR4605380	bin.5	0	95.61	0.778	d__Bacteria	p__Actinobacteriota	c__Actinomycetia	o__Actinomycetales	f__Bifidobacteriaceae	g__Scardovia	s__Scardovia inopinata	SAMEA7324839	saliva	RIFAXIMIN	13.611
ERR4605380	bin.6	0	70.98	3.448	d__Bacteria	p__Firmicutes_C	c__Negativicutes	o__Veillonellales	f__Veillonellaceae	g__Veillonella	s__Veillonella parvula	SAMEA7324839	saliva	RIFAXIMIN	13.611
ERR4605380	bin.7	4	98.17	0.619	d__Bacteria	p__Bacteroidota	c__Bacteroidia	o__Bacteroidales	f__Bacteroidaceae	g__Prevotella	s__Prevotella melaninogenica	SAMEA7324839	saliva	RIFAXIMIN	13.611
ERR4605380	bin.8	0	88.24	0.79	d__Bacteria	p__Proteobacteria	c__Gammaproteobacteria	o__Burkholderiales	f__Neisseriaceae	g__Neisseria	s__Neisseria sp000186165	SAMEA7324839	saliva	RIFAXIMIN	13.611
ERR4605380	bin.9	4	84.77	3.332	d__Bacteria	p__Firmicutes	c__Bacilli	o__Lactobacillales	f__Streptococcaceae	g__Streptococcus	s__Streptococcus sp001650315	SAMEA7324839	saliva	RIFAXIMIN	13.611
ERR4605380	bin.10	67	84.75	2.421	d__Bacteria	p__Proteobacteria	c__Gammaproteobacteria	o__Enterobacterales	f__Enterobacteriaceae	g__Escherichia	s__Escherichia coli	SAMEA7324839	saliva	RIFAXIMIN	13.611
ERR4605380	bin.11	1	87.71	1.962	d__Bacteria	p__Actinobacteriota	c__Actinomycetia	o__Actinomycetales	f__Bifidobacteriaceae	g__Scardovia	s__Scardovia wiggsiae	SAMEA7324839	saliva	RIFAXIMIN	13.611
ERR4605380	bin.12	0	70.15	2.473	d__Bacteria	p__Actinobacteriota	c__Actinomycetia	o__Actinomycetales	f__Bifidobacteriaceae	g__Bifidobacterium	s__Bifidobacterium breve	SAMEA7324839	saliva	RIFAXIMIN	13.611
ERR4605386	bin.1	1	85.38	2.1	d__Bacteria	p__Firmicutes_C	c__Negativicutes	o__Veillonellales	f__Veillonellaceae	g__Veillonella	s__Veillonella parvula_A	SAMEA7324845	saliva	RIFAXIMIN	15.143
ERR4605387	bin.1	0	91.93	1.264	d__Bacteria	p__Firmicutes	c__Bacilli	o__Lactobacillales	f__Streptococcaceae	g__Streptococcus	s__Streptococcus salivarius	SAMEA7324845	saliva	RIFAXIMIN	15.143
ERR4605387	bin.2	2	92.06	1.811	d__Bacteria	p__Firmicutes	c__Bacilli	o__Lactobacillales	f__Streptococcaceae	g__Streptococcus	s__Streptococcus parasanguinis_F	SAMEA7324845	saliva	RIFAXIMIN	15.143
ERR4605387	bin.3	0	71.36	2.575	d__Bacteria	p__Actinobacteriota	c__Actinomycetia	o__Actinomycetales	f__Actinomycetaceae	g__Pauljensenia	s__	SAMEA7324845	saliva	RIFAXIMIN	15.143
ERR4605387	bin.4	2	90.63	3.076	d__Bacteria	p__Firmicutes_C	c__Negativicutes	o__Veillonellales	f__Veillonellaceae	g__Veillonella	s__Veillonella parvula_A	SAMEA7324845	saliva	RIFAXIMIN	15.143
ERR4605388	bin.1	0	87.4	1.197	d__Bacteria	p__Firmicutes_C	c__Negativicutes	o__Veillonellales	f__Veillonellaceae	g__Veillonella	s__Veillonella atypica	SAMEA7324845	saliva	RIFAXIMIN	15.143
ERR4605388	bin.2	0	73.99	1.895	d__Bacteria	p__Actinobacteriota	c__Actinomycetia	o__Actinomycetales	f__Actinomycetaceae	g__Pauljensenia	s__	SAMEA7324845	saliva	RIFAXIMIN	15.143
ERR4605388	bin.3	2	91.4	0.858	d__Bacteria	p__Firmicutes	c__Bacilli	o__Lactobacillales	f__Streptococcaceae	g__Streptococcus	s__Streptococcus parasanguinis_F	SAMEA7324845	saliva	RIFAXIMIN	15.143
ERR4605388	bin.4	1	91.3	2.652	d__Bacteria	p__Firmicutes_C	c__Negativicutes	o__Veillonellales	f__Veillonellaceae	g__Veillonella	s__Veillonella parvula_A	SAMEA7324845	saliva	RIFAXIMIN	15.143
ERR4605388	bin.5	0	90.69	0.958	d__Bacteria	p__Firmicutes	c__Bacilli	o__Lactobacillales	f__Streptococcaceae	g__Streptococcus	s__Streptococcus salivarius	SAMEA7324845	saliva	RIFAXIMIN	15.143
ERR4605389	bin.1	1	88.75	3.292	d__Bacteria	p__Firmicutes	c__Bacilli	o__Lactobacillales	f__Streptococcaceae	g__Streptococcus	s__Streptococcus salivarius	SAMEA7324845	saliva	RIFAXIMIN	15.143
ERR4605389	bin.2	2	93.96	2.529	d__Bacteria	p__Firmicutes_C	c__Negativicutes	o__Veillonellales	f__Veillonellaceae	g__Veillonella	s__Veillonella parvula_A	SAMEA7324845	saliva	RIFAXIMIN	15.143
ERR4605391	bin.1	0	77.96	2.614	d__Bacteria	p__Proteobacteria	c__Gammaproteobacteria	o__Burkholderiales	f__Neisseriaceae	g__Neisseria	s__Neisseria sp000186165	SAMEA7324847	saliva	RIFAXIMIN	9.7137
ERR4605391	bin.2	2	83.25	2.754	d__Bacteria	p__Actinobacteriota	c__Coriobacteriia	o__Coriobacteriales	f__Atopobiaceae	g__UBA7748	s__UBA7748 sp003862175	SAMEA7324847	saliva	RIFAXIMIN	9.7137
ERR4605392	bin.1	2	74.78	3.574	d__Bacteria	p__Proteobacteria	c__Gammaproteobacteria	o__Burkholderiales	f__Neisseriaceae	g__Neisseria	s__Neisseria sp000186165	SAMEA7324847	saliva	RIFAXIMIN	9.7137
ERR4605394	bin.1	0	90.01	2.316	d__Bacteria	p__Actinobacteriota	c__Actinomycetia	o__Actinomycetales	f__Bifidobacteriaceae	g__Parascardovia	s__Parascardovia denticolens	SAMEA7324850	saliva	PLACEBO	14.344
ERR4605394	bin.2	0	73.76	4.083	d__Bacteria	p__Actinobacteriota	c__Actinomycetia	o__Actinomycetales	f__Micrococcaceae	g__Rothia	s__Rothia dentocariosa	SAMEA7324850	saliva	PLACEBO	14.344
ERR4605394	bin.3	0	71.41	1.41	d__Bacteria	p__Proteobacteria	c__Gammaproteobacteria	o__Burkholderiales	f__Neisseriaceae	g__Kingella_B	s__	SAMEA7324850	saliva	PLACEBO	14.344
ERR4605394	bin.4	1	89.3	2.994	d__Bacteria	p__Actinobacteriota	c__Actinomycetia	o__Actinomycetales	f__Bifidobacteriaceae	g__Scardovia	s__Scardovia wiggsiae	SAMEA7324850	saliva	PLACEBO	14.344
ERR4605395	bin.1	1	88.5	2.336	d__Bacteria	p__Actinobacteriota	c__Actinomycetia	o__Actinomycetales	f__Bifidobacteriaceae	g__Parascardovia	s__Parascardovia denticolens	SAMEA7324850	saliva	PLACEBO	14.344
ERR4605395	bin.2	0	75.9	1.917	d__Bacteria	p__Actinobacteriota	c__Actinomycetia	o__Actinomycetales	f__Bifidobacteriaceae	g__Scardovia	s__Scardovia wiggsiae	SAMEA7324850	saliva	PLACEBO	14.344
ERR4605395	bin.3	0	70.93	3.555	d__Bacteria	p__Actinobacteriota	c__Actinomycetia	o__Actinomycetales	f__Micrococcaceae	g__Rothia	s__Rothia mucilaginosa_A	SAMEA7324850	saliva	PLACEBO	14.344
ERR4605396	bin.1	0	72.15	1.103	d__Bacteria	p__Actinobacteriota	c__Actinomycetia	o__Actinomycetales	f__Micrococcaceae	g__Rothia	s__Rothia dentocariosa	SAMEA7324850	saliva	PLACEBO	14.344
ERR4605397	bin.1	0	80.82	0.314	d__Bacteria	p__Bacteroidota	c__Bacteroidia	o__Bacteroidales	f__Porphyromonadaceae	g__Porphyromonas	s__Porphyromonas pasteri	SAMEA7324853	saliva	PLACEBO	11.255
ERR4605398	bin.1	0	84.93	1.048	d__Bacteria	p__Bacteroidota	c__Bacteroidia	o__Bacteroidales	f__Porphyromonadaceae	g__Porphyromonas	s__Porphyromonas pasteri	SAMEA7324853	saliva	PLACEBO	11.255
ERR4605399	bin.1	0	86.38	1.205	d__Bacteria	p__Bacteroidota	c__Bacteroidia	o__Bacteroidales	f__Porphyromonadaceae	g__Porphyromonas	s__Porphyromonas pasteri	SAMEA7324853	saliva	PLACEBO	11.255
ERR4605401	bin.1	0	98.05	0.898	d__Bacteria	p__Firmicutes_C	c__Negativicutes	o__Veillonellales	f__Veillonellaceae	g__Veillonella	s__Veillonella parvula_A	SAMEA7324856	saliva	PLACEBO	14.687
ERR4605402	bin.1	0	97.6	1.796	d__Bacteria	p__Firmicutes_C	c__Negativicutes	o__Veillonellales	f__Veillonellaceae	g__Veillonella	s__Veillonella parvula_A	SAMEA7324856	saliva	PLACEBO	14.687
ERR4605403	bin.1	0	97.75	1.846	d__Bacteria	p__Firmicutes_C	c__Negativicutes	o__Veillonellales	f__Veillonellaceae	g__Veillonella	s__Veillonella parvula_A	SAMEA7324856	saliva	PLACEBO	14.687
ERR4605403	bin.2	1	75.96	3.676	d__Bacteria	p__Actinobacteriota	c__Actinomycetia	o__Actinomycetales	f__Bifidobacteriaceae	g__Scardovia	s__Scardovia wiggsiae	SAMEA7324856	saliva	PLACEBO	14.687
ERR4605404	bin.1	0	87.36	0.792	d__Bacteria	p__Firmicutes_C	c__Negativicutes	o__Veillonellales	f__Veillonellaceae	g__Veillonella	s__Veillonella parvula_A	SAMEA7324856	saliva	PLACEBO	14.687
ERR4605405	bin.1	1	81.34	4.204	d__Bacteria	p__Bacteroidota	c__Bacteroidia	o__Bacteroidales	f__Bacteroidaceae	g__Prevotella	s__Prevotella histicola	SAMEA7324858	saliva	PLACEBO	10.225
ERR4605405	bin.2	0	71.58	4	d__Bacteria	p__Actinobacteriota	c__Actinomycetia	o__Actinomycetales	f__Micrococcaceae	g__Rothia	s__Rothia sp001808955	SAMEA7324858	saliva	PLACEBO	10.225
ERR4605406	bin.1	0	70.95	2.944	d__Bacteria	p__Actinobacteriota	c__Actinomycetia	o__Actinomycetales	f__Micrococcaceae	g__Rothia	s__Rothia sp001808955	SAMEA7324858	saliva	PLACEBO	10.225
ERR4605408	bin.1	0	89.61	0.724	d__Bacteria	p__Firmicutes_A	c__Clostridia	o__Lachnospirales	f__Lachnospiraceae	g__Roseburia	s__Roseburia intestinalis	SAMEA7324884	stool	PLACEBO	10.479
ERR4605408	bin.2	2	96.54	0.08	d__Bacteria	p__Bacteroidota	c__Bacteroidia	o__Bacteroidales	f__Tannerellaceae	g__Parabacteroides	s__Parabacteroides johnsonii	SAMEA7324884	stool	PLACEBO	10.479
ERR4605408	bin.3	0	97.61	0.598	d__Bacteria	p__Firmicutes_C	c__Negativicutes	o__Acidaminococcales	f__Acidaminococcaceae	g__Acidaminococcus	s__Acidaminococcus intestini	SAMEA7324884	stool	PLACEBO	10.479
ERR4605408	bin.4	0	97.98	2.013	d__Bacteria	p__Firmicutes_A	c__Clostridia	o__Lachnospirales	f__Lachnospiraceae	g__Lachnospira	s__Lachnospira eligens	SAMEA7324884	stool	PLACEBO	10.479
ERR4605408	bin.5	3	79.13	0	d__Bacteria	p__Bacteroidota	c__Bacteroidia	o__Bacteroidales	f__Bacteroidaceae	g__Bacteroides	s__Bacteroides xylanisolvens	SAMEA7324884	stool	PLACEBO	10.479
ERR4605408	bin.6	0	96.97	0	d__Bacteria	p__Firmicutes_A	c__Clostridia	o__Oscillospirales	f__Acutalibacteraceae	g__UBA1417	s__UBA1417 sp003531055	SAMEA7324884	stool	PLACEBO	10.479
ERR4605408	bin.7	3	93.57	0.743	d__Bacteria	p__Bacteroidota	c__Bacteroidia	o__Bacteroidales	f__Bacteroidaceae	g__Bacteroides	s__Bacteroides uniformis	SAMEA7324884	stool	PLACEBO	10.479
ERR4605408	bin.8	1	97.6	1.891	d__Bacteria	p__Firmicutes_A	c__Clostridia	o__Lachnospirales	f__Lachnospiraceae	g__Agathobacter	s__Agathobacter faecis	SAMEA7324884	stool	PLACEBO	10.479
ERR4605408	bin.9	4	91.33	4.715	d__Bacteria	p__Bacteroidota	c__Bacteroidia	o__Bacteroidales	f__Bacteroidaceae	g__Bacteroides	s__Bacteroides thetaiotaomicron	SAMEA7324884	stool	PLACEBO	10.479
ERR4605408	bin.10	0	83.44	1.897	d__Bacteria	p__Proteobacteria	c__Gammaproteobacteria	o__Burkholderiales	f__Burkholderiaceae	g__Sutterella	s__Sutterella wadsworthensis	SAMEA7324884	stool	PLACEBO	10.479
ERR4605409	bin.1	0	95.97	0.335	d__Bacteria	p__Firmicutes_A	c__Clostridia	o__Lachnospirales	f__Lachnospiraceae	g__Lachnospira	s__Lachnospira eligens	SAMEA7324884	stool	PLACEBO	10.479
ERR4605409	bin.2	0	80	2.278	d__Bacteria	p__Bacteroidota	c__Bacteroidia	o__Bacteroidales	f__Bacteroidaceae	g__Bacteroides	s__Bacteroides thetaiotaomicron	SAMEA7324884	stool	PLACEBO	10.479
ERR4605409	bin.3	0	92.61	0.77	d__Bacteria	p__Firmicutes_A	c__Clostridia	o__Oscillospirales	f__Acutalibacteraceae	g__UBA1417	s__UBA1417 sp003531055	SAMEA7324884	stool	PLACEBO	10.479
ERR4605409	bin.4	3	93.07	4.24	d__Bacteria	p__Bacteroidota	c__Bacteroidia	o__Bacteroidales	f__Bacteroidaceae	g__Bacteroides	s__Bacteroides xylanisolvens	SAMEA7324884	stool	PLACEBO	10.479
ERR4605409	bin.5	0	91.39	1.017	d__Bacteria	p__Firmicutes_C	c__Negativicutes	o__Acidaminococcales	f__Acidaminococcaceae	g__Acidaminococcus	s__Acidaminococcus intestini	SAMEA7324884	stool	PLACEBO	10.479
ERR4605409	bin.6	2	94.41	0.011	d__Bacteria	p__Bacteroidota	c__Bacteroidia	o__Bacteroidales	f__Tannerellaceae	g__Parabacteroides	s__Parabacteroides johnsonii	SAMEA7324884	stool	PLACEBO	10.479
ERR4605409	bin.7	0	84.8	1.69	d__Bacteria	p__Firmicutes_A	c__Clostridia	o__Lachnospirales	f__Lachnospiraceae	g__Roseburia	s__Roseburia intestinalis	SAMEA7324884	stool	PLACEBO	10.479
ERR4605409	bin.8	3	86.45	0.421	d__Bacteria	p__Bacteroidota	c__Bacteroidia	o__Bacteroidales	f__Bacteroidaceae	g__Bacteroides	s__Bacteroides uniformis	SAMEA7324884	stool	PLACEBO	10.479
ERR4605409	bin.9	0	96.34	2.028	d__Bacteria	p__Firmicutes_A	c__Clostridia	o__Lachnospirales	f__Lachnospiraceae	g__Agathobacter	s__Agathobacter faecis	SAMEA7324884	stool	PLACEBO	10.479
ERR4605411	bin.1	0	82.31	4.312	d__Bacteria	p__Actinobacteriota	c__Actinomycetia	o__Actinomycetales	f__Actinomycetaceae	g__Pauljensenia	s__Pauljensenia sp000308055	SAMEA7324863	saliva	PLACEBO	13.839
ERR4605412	bin.1	0	82.83	3.511	d__Bacteria	p__Actinobacteriota	c__Actinomycetia	o__Actinomycetales	f__Actinomycetaceae	g__Pauljensenia	s__Pauljensenia sp000308055	SAMEA7324863	saliva	PLACEBO	13.839
ERR4605414	bin.1	0	83.63	2.038	d__Bacteria	p__Actinobacteriota	c__Actinomycetia	o__Actinomycetales	f__Actinomycetaceae	g__Pauljensenia	s__Pauljensenia sp000308055	SAMEA7324863	saliva	PLACEBO	13.839
ERR4605425	bin.1	2	75.25	1.836	d__Bacteria	p__Proteobacteria	c__Gammaproteobacteria	o__Enterobacterales	f__Pasteurellaceae	g__Aggregatibacter	s__	SAMEA7324781	saliva	PLACEBO	10.2895
ERR4605425	bin.2	0	86.53	1.361	d__Bacteria	p__Proteobacteria	c__Gammaproteobacteria	o__Burkholderiales	f__Neisseriaceae	g__Neisseria	s__Neisseria sp000186165	SAMEA7324781	saliva	PLACEBO	10.2895
ERR4605426	bin.1	0	80.3	1.97	d__Bacteria	p__Proteobacteria	c__Gammaproteobacteria	o__Burkholderiales	f__Neisseriaceae	g__Neisseria	s__Neisseria sp000186165	SAMEA7324781	saliva	PLACEBO	10.2895
ERR4605426	bin.2	2	71.05	2.507	d__Bacteria	p__Proteobacteria	c__Gammaproteobacteria	o__Enterobacterales	f__Pasteurellaceae	g__Aggregatibacter	s__	SAMEA7324781	saliva	PLACEBO	10.2895
ERR4605427	bin.1	2	80.09	1.508	d__Bacteria	p__Proteobacteria	c__Gammaproteobacteria	o__Enterobacterales	f__Pasteurellaceae	g__Aggregatibacter	s__	SAMEA7324781	saliva	PLACEBO	10.2895
ERR4605427	bin.2	0	84.38	1.813	d__Bacteria	p__Proteobacteria	c__Gammaproteobacteria	o__Burkholderiales	f__Neisseriaceae	g__Neisseria	s__Neisseria sp000186165	SAMEA7324781	saliva	PLACEBO	10.2895
ERR4605433	bin.1	2	74.3	1.793	d__Bacteria	p__Firmicutes	c__Bacilli	o__Lactobacillales	f__Streptococcaceae	g__Streptococcus	s__Streptococcus sp900766505	SAMEA7324787	saliva	RIFAXIMIN	10.7444
ERR4605434	bin.1	0	81.37	1.218	d__Bacteria	p__Firmicutes	c__Bacilli	o__Lactobacillales	f__Streptococcaceae	g__Streptococcus	s__Streptococcus salivarius	SAMEA7324787	saliva	RIFAXIMIN	10.7444
ERR4605434	bin.2	3	78.61	1.824	d__Bacteria	p__Firmicutes	c__Bacilli	o__Lactobacillales	f__Streptococcaceae	g__Streptococcus	s__Streptococcus sp900766505	SAMEA7324787	saliva	RIFAXIMIN	10.7444
ERR4605441	bin.1	0	96.43	0.806	d__Bacteria	p__Actinobacteriota	c__Coriobacteriia	o__Coriobacteriales	f__Atopobiaceae	g__Lancefieldella	s__Lancefieldella sp000564995	SAMEA7324793	saliva	RIFAXIMIN	13.5088
ERR4605441	bin.2	4	96.89	0.688	d__Bacteria	p__Bacteroidota	c__Bacteroidia	o__Bacteroidales	f__Bacteroidaceae	g__Prevotella	s__Prevotella melaninogenica	SAMEA7324793	saliva	RIFAXIMIN	13.5088
ERR4605441	bin.3	0	79.6	1.686	d__Bacteria	p__Firmicutes_C	c__Negativicutes	o__Veillonellales	f__Megasphaeraceae	g__Anaeroglobus	s__Anaeroglobus micronuciformis	SAMEA7324793	saliva	RIFAXIMIN	13.5088
ERR4605442	bin.1	5	98.05	0.572	d__Bacteria	p__Bacteroidota	c__Bacteroidia	o__Bacteroidales	f__Bacteroidaceae	g__Prevotella	s__Prevotella melaninogenica	SAMEA7324793	saliva	RIFAXIMIN	13.5088
ERR4605442	bin.2	0	96.3	0	d__Bacteria	p__Actinobacteriota	c__Coriobacteriia	o__Coriobacteriales	f__Atopobiaceae	g__Lancefieldella	s__Lancefieldella sp000564995	SAMEA7324793	saliva	RIFAXIMIN	13.5088
ERR4605443	bin.1	3	94.99	1.407	d__Bacteria	p__Bacteroidota	c__Bacteroidia	o__Bacteroidales	f__Bacteroidaceae	g__Prevotella	s__Prevotella melaninogenica	SAMEA7324793	saliva	RIFAXIMIN	13.5088
ERR4605444	bin.1	4	94.72	1.503	d__Bacteria	p__Bacteroidota	c__Bacteroidia	o__Bacteroidales	f__Bacteroidaceae	g__Prevotella	s__Prevotella melaninogenica	SAMEA7324793	saliva	RIFAXIMIN	13.5088
ERR4605444	bin.2	0	95.43	2.016	d__Bacteria	p__Actinobacteriota	c__Coriobacteriia	o__Coriobacteriales	f__Atopobiaceae	g__Lancefieldella	s__Lancefieldella sp000564995	SAMEA7324793	saliva	RIFAXIMIN	13.5088
ERR4605446	bin.1	0	79.41	3.298	d__Bacteria	p__Proteobacteria	c__Gammaproteobacteria	o__Burkholderiales	f__Neisseriaceae	g__Neisseria	s__	SAMEA7324796	saliva	RIFAXIMIN	11.3642
ERR4605446	bin.2	1	94.4	1.554	d__Bacteria	p__Proteobacteria	c__Gammaproteobacteria	o__Enterobacterales	f__Pasteurellaceae	g__Haemophilus_A	s__Haemophilus_A parahaemolyticus	SAMEA7324796	saliva	RIFAXIMIN	11.3642
ERR4605446	bin.3	0	96.46	2.041	d__Bacteria	p__Actinobacteriota	c__Actinomycetia	o__Actinomycetales	f__Micrococcaceae	g__Rothia	s__Rothia dentocariosa	SAMEA7324796	saliva	RIFAXIMIN	11.3642
ERR4605446	bin.4	2	80.1	3.806	d__Bacteria	p__Proteobacteria	c__Gammaproteobacteria	o__Enterobacterales	f__Pasteurellaceae	g__Haemophilus_D	s__Haemophilus_D sp900764435	SAMEA7324796	saliva	RIFAXIMIN	11.3642
ERR4605447	bin.1	1	72.13	2.104	d__Bacteria	p__Proteobacteria	c__Gammaproteobacteria	o__Enterobacterales	f__Pasteurellaceae	g__Haemophilus_D	s__Haemophilus_D sp900764435	SAMEA7324796	saliva	RIFAXIMIN	11.3642
ERR4605447	bin.2	0	73.55	4.627	d__Bacteria	p__Proteobacteria	c__Gammaproteobacteria	o__Burkholderiales	f__Neisseriaceae	g__Neisseria	s__	SAMEA7324796	saliva	RIFAXIMIN	11.3642
ERR4605447	bin.3	0	97.46	4.304	d__Bacteria	p__Actinobacteriota	c__Actinomycetia	o__Actinomycetales	f__Micrococcaceae	g__Rothia	s__Rothia dentocariosa	SAMEA7324796	saliva	RIFAXIMIN	11.3642
ERR4605449	bin.1	0	93.04	1.876	d__Bacteria	p__Actinobacteriota	c__Actinomycetia	o__Actinomycetales	f__Micrococcaceae	g__Rothia	s__Rothia dentocariosa	SAMEA7324796	saliva	RIFAXIMIN	11.3642
ERR4605449	bin.2	1	92.64	1.325	d__Bacteria	p__Proteobacteria	c__Gammaproteobacteria	o__Enterobacterales	f__Pasteurellaceae	g__Haemophilus_A	s__Haemophilus_A parahaemolyticus	SAMEA7324796	saliva	RIFAXIMIN	11.3642
ERR4605449	bin.3	4	81.12	2.678	d__Bacteria	p__Proteobacteria	c__Gammaproteobacteria	o__Enterobacterales	f__Pasteurellaceae	g__Haemophilus_D	s__Haemophilus_D sp900764435	SAMEA7324796	saliva	RIFAXIMIN	11.3642
ERR4605450	bin.1	3	97.02	0	d__Bacteria	p__Bacteroidota	c__Bacteroidia	o__Bacteroidales	f__Bacteroidaceae	g__Bacteroides	s__Bacteroides uniformis	SAMEA7324885	stool	PLACEBO	10.5876
ERR4605450	bin.2	0	89.57	3.172	d__Bacteria	p__Firmicutes_A	c__Clostridia	o__Oscillospirales	f__Ruminococcaceae	g__Faecalibacterium	s__Faecalibacterium prausnitzii_D	SAMEA7324885	stool	PLACEBO	10.5876
ERR4605450	bin.3	0	88.25	0.894	d__Bacteria	p__Firmicutes_A	c__Clostridia	o__Oscillospirales	f__Acutalibacteraceae	g__Fimenecus	s__Fimenecus sp000432435	SAMEA7324885	stool	PLACEBO	10.5876
ERR4605450	bin.4	3	72.24	1.724	d__Bacteria	p__Bacteroidota	c__Bacteroidia	o__Bacteroidales	f__Bacteroidaceae	g__Bacteroides	s__Bacteroides xylanisolvens	SAMEA7324885	stool	PLACEBO	10.5876
ERR4605450	bin.5	1	72.37	1.919	d__Bacteria	p__Firmicutes	c__Bacilli	o__Lactobacillales	f__Lactobacillaceae	g__Ligilactobacillus	s__Ligilactobacillus salivarius	SAMEA7324885	stool	PLACEBO	10.5876
ERR4605450	bin.6	0	96.64	0.356	d__Bacteria	p__Firmicutes_A	c__Clostridia	o__Lachnospirales	f__Lachnospiraceae	g__Lachnospira	s__Lachnospira eligens	SAMEA7324885	stool	PLACEBO	10.5876
ERR4605450	bin.7	0	95.03	1.36	d__Bacteria	p__Verrucomicrobiota	c__Verrucomicrobiae	o__Verrucomicrobiales	f__Akkermansiaceae	g__Akkermansia	s__Akkermansia muciniphila	SAMEA7324885	stool	PLACEBO	10.5876
ERR4605450	bin.8	0	97.26	0	d__Bacteria	p__Firmicutes_A	c__Clostridia	o__Oscillospirales	f__Ruminococcaceae	g__Ruminococcus_D	s__Ruminococcus_D bicirculans	SAMEA7324885	stool	PLACEBO	10.5876
ERR4605450	bin.9	0	71.27	2.415	d__Bacteria	p__Proteobacteria	c__Gammaproteobacteria	o__Burkholderiales	f__Burkholderiaceae	g__Sutterella	s__Sutterella wadsworthensis	SAMEA7324885	stool	PLACEBO	10.5876
ERR4605451	bin.1	0	95.01	1.02	d__Bacteria	p__Verrucomicrobiota	c__Verrucomicrobiae	o__Verrucomicrobiales	f__Akkermansiaceae	g__Akkermansia	s__Akkermansia muciniphila	SAMEA7324885	stool	PLACEBO	10.5876
ERR4605451	bin.2	0	93.43	0.335	d__Bacteria	p__Firmicutes_A	c__Clostridia	o__Oscillospirales	f__Acutalibacteraceae	g__Fimenecus	s__Fimenecus sp000432435	SAMEA7324885	stool	PLACEBO	10.5876
ERR4605451	bin.3	1	95.54	0	d__Bacteria	p__Firmicutes_A	c__Clostridia	o__Oscillospirales	f__Ruminococcaceae	g__Ruminococcus_D	s__Ruminococcus_D bicirculans	SAMEA7324885	stool	PLACEBO	10.5876
ERR4605451	bin.4	2	82.35	4.301	d__Bacteria	p__Bacteroidota	c__Bacteroidia	o__Bacteroidales	f__Bacteroidaceae	g__Bacteroides	s__Bacteroides xylanisolvens	SAMEA7324885	stool	PLACEBO	10.5876
ERR4605451	bin.5	0	82.04	3.436	d__Bacteria	p__Proteobacteria	c__Gammaproteobacteria	o__Burkholderiales	f__Burkholderiaceae	g__Sutterella	s__Sutterella wadsworthensis	SAMEA7324885	stool	PLACEBO	10.5876
ERR4605451	bin.6	0	97.98	0.223	d__Bacteria	p__Firmicutes_A	c__Clostridia	o__Lachnospirales	f__Lachnospiraceae	g__Lachnospira	s__Lachnospira eligens	SAMEA7324885	stool	PLACEBO	10.5876
ERR4605451	bin.7	0	80.69	1.047	d__Bacteria	p__Firmicutes	c__Bacilli	o__Lactobacillales	f__Lactobacillaceae	g__Ligilactobacillus	s__Ligilactobacillus salivarius	SAMEA7324885	stool	PLACEBO	10.5876
ERR4605451	bin.8	0	90.6	1.836	d__Bacteria	p__Firmicutes_A	c__Clostridia	o__Oscillospirales	f__Ruminococcaceae	g__Faecalibacterium	s__Faecalibacterium prausnitzii_D	SAMEA7324885	stool	PLACEBO	10.5876
ERR4605451	bin.9	4	98.28	0.497	d__Bacteria	p__Bacteroidota	c__Bacteroidia	o__Bacteroidales	f__Bacteroidaceae	g__Bacteroides	s__Bacteroides uniformis	SAMEA7324885	stool	PLACEBO	10.5876
ERR4605451	bin.10	0	71.11	0.843	d__Bacteria	p__Firmicutes_C	c__Negativicutes	o__Veillonellales	f__Dialisteraceae	g__Dialister	s__Dialister invisus	SAMEA7324885	stool	PLACEBO	10.5876
ERR4605452	bin.1	1	95.17	2.04	d__Bacteria	p__Verrucomicrobiota	c__Verrucomicrobiae	o__Verrucomicrobiales	f__Akkermansiaceae	g__Akkermansia	s__Akkermansia muciniphila	SAMEA7324885	stool	PLACEBO	10.5876
ERR4605452	bin.2	0	97.98	1.342	d__Bacteria	p__Firmicutes_A	c__Clostridia	o__Lachnospirales	f__Lachnospiraceae	g__Lachnospira	s__Lachnospira eligens	SAMEA7324885	stool	PLACEBO	10.5876
ERR4605452	bin.3	0	96.91	0.684	d__Bacteria	p__Firmicutes_A	c__Clostridia	o__Oscillospirales	f__Ruminococcaceae	g__Ruminococcus_D	s__Ruminococcus_D bicirculans	SAMEA7324885	stool	PLACEBO	10.5876
ERR4605452	bin.4	2	96.29	1.301	d__Bacteria	p__Bacteroidota	c__Bacteroidia	o__Bacteroidales	f__Bacteroidaceae	g__Bacteroides	s__Bacteroides uniformis	SAMEA7324885	stool	PLACEBO	10.5876
ERR4605452	bin.5	0	83.71	2.578	d__Bacteria	p__Firmicutes_A	c__Clostridia	o__Oscillospirales	f__Ruminococcaceae	g__Faecalibacterium	s__Faecalibacterium prausnitzii_D	SAMEA7324885	stool	PLACEBO	10.5876
ERR4605452	bin.6	2	96.94	0.139	d__Bacteria	p__Bacteroidota	c__Bacteroidia	o__Bacteroidales	f__Tannerellaceae	g__Parabacteroides	s__Parabacteroides johnsonii	SAMEA7324885	stool	PLACEBO	10.5876
ERR4605452	bin.7	0	94.81	0.671	d__Bacteria	p__Firmicutes_A	c__Clostridia	o__Oscillospirales	f__Acutalibacteraceae	g__Fimenecus	s__Fimenecus sp000432435	SAMEA7324885	stool	PLACEBO	10.5876
ERR4605452	bin.8	0	74.25	2.142	d__Bacteria	p__Proteobacteria	c__Gammaproteobacteria	o__Burkholderiales	f__Burkholderiaceae	g__Sutterella	s__Sutterella wadsworthensis	SAMEA7324885	stool	PLACEBO	10.5876
ERR4605458	bin.1	0	90.37	2.978	d__Bacteria	p__Proteobacteria	c__Gammaproteobacteria	o__Burkholderiales	f__Neisseriaceae	g__Neisseria	s__Neisseria subflava_C	SAMEA7324802	saliva	PLACEBO	0
ERR4605458	bin.2	0	95.22	0.666	d__Bacteria	p__Actinobacteriota	c__Actinomycetia	o__Actinomycetales	f__Micrococcaceae	g__Rothia	s__Rothia mucilaginosa	SAMEA7324802	saliva	PLACEBO	0
ERR4605459	bin.1	0	89.92	1.398	d__Bacteria	p__Proteobacteria	c__Gammaproteobacteria	o__Burkholderiales	f__Neisseriaceae	g__Neisseria	s__Neisseria subflava_C	SAMEA7324802	saliva	PLACEBO	0
ERR4605459	bin.2	0	94.66	2.055	d__Bacteria	p__Actinobacteriota	c__Actinomycetia	o__Actinomycetales	f__Micrococcaceae	g__Rothia	s__Rothia mucilaginosa	SAMEA7324802	saliva	PLACEBO	0
ERR4605460	bin.1	0	83.37	1.952	d__Bacteria	p__Proteobacteria	c__Gammaproteobacteria	o__Burkholderiales	f__Neisseriaceae	g__Neisseria	s__Neisseria subflava_C	SAMEA7324802	saliva	PLACEBO	0
ERR4605461	bin.1	1	89.94	0.388	d__Bacteria	p__Actinobacteriota	c__Actinomycetia	o__Actinomycetales	f__Micrococcaceae	g__Rothia	s__Rothia mucilaginosa	SAMEA7324802	saliva	PLACEBO	0
ERR4605461	bin.2	0	76.89	0	d__Bacteria	p__Proteobacteria	c__Gammaproteobacteria	o__Burkholderiales	f__Neisseriaceae	g__Neisseria	s__Neisseria subflava_C	SAMEA7324802	saliva	PLACEBO	0
ERR4605462	bin.1	3	85.98	2.779	d__Bacteria	p__Proteobacteria	c__Gammaproteobacteria	o__Burkholderiales	f__Neisseriaceae	g__Neisseria	s__Neisseria subflava_C	SAMEA7324807	saliva	RIFAXIMIN	9.38951
ERR4605463	bin.1	4	82.45	2.614	d__Bacteria	p__Proteobacteria	c__Gammaproteobacteria	o__Burkholderiales	f__Neisseriaceae	g__Neisseria	s__Neisseria subflava_C	SAMEA7324807	saliva	RIFAXIMIN	9.38951
ERR4605465	bin.1	5	92	1.813	d__Bacteria	p__Proteobacteria	c__Gammaproteobacteria	o__Burkholderiales	f__Neisseriaceae	g__Neisseria	s__Neisseria subflava_C	SAMEA7324807	saliva	RIFAXIMIN	9.38951
ERR4605469	bin.1	0	85.21	1.749	d__Bacteria	p__Proteobacteria	c__Gammaproteobacteria	o__Burkholderiales	f__Neisseriaceae	g__Neisseria	s__Neisseria sp000186165	SAMEA7324817	saliva	RIFAXIMIN	11.0406
ERR4605470	bin.1	3	87.51	2.821	d__Bacteria	p__Proteobacteria	c__Gammaproteobacteria	o__Burkholderiales	f__Neisseriaceae	g__Neisseria	s__Neisseria sp000186165	SAMEA7324817	saliva	RIFAXIMIN	11.0406
ERR4605471	bin.1	0	83.09	3.348	d__Bacteria	p__Proteobacteria	c__Gammaproteobacteria	o__Burkholderiales	f__Neisseriaceae	g__Neisseria	s__Neisseria sp000186165	SAMEA7324817	saliva	RIFAXIMIN	11.0406
ERR4605474	bin.1	0	74.13	0.388	d__Bacteria	p__Actinobacteriota	c__Actinomycetia	o__Actinomycetales	f__Micrococcaceae	g__Rothia	s__Rothia mucilaginosa_A	SAMEA7324822	saliva	PLACEBO	13.31
ERR4605476	bin.1	0	74.61	2.333	d__Bacteria	p__Actinobacteriota	c__Actinomycetia	o__Actinomycetales	f__Micrococcaceae	g__Rothia	s__Rothia mucilaginosa_A	SAMEA7324822	saliva	PLACEBO	13.31
ERR4605490	bin.1	0	89.85	0.793	d__Bacteria	p__Bacteroidota	c__Bacteroidia	o__Bacteroidales	f__UBA932	g__Cryptobacteroides	s__Cryptobacteroides sp000431015	SAMEA7324886	stool	RIFAXIMIN	13.4267
ERR4605490	bin.2	0	75.58	3.119	d__Bacteria	p__Bacteroidota	c__Bacteroidia	o__Bacteroidales	f__Rikenellaceae	g__Alistipes	s__Alistipes putredinis	SAMEA7324886	stool	RIFAXIMIN	13.4267
ERR4605490	bin.3	61	94.56	0.902	d__Bacteria	p__Proteobacteria	c__Gammaproteobacteria	o__Enterobacterales	f__Enterobacteriaceae	g__Escherichia	s__Escherichia coli	SAMEA7324886	stool	RIFAXIMIN	13.4267
ERR4605490	bin.4	0	95.43	0.616	d__Bacteria	p__Bacteroidota	c__Bacteroidia	o__Bacteroidales	f__Bacteroidaceae	g__Prevotella	s__Prevotella copri	SAMEA7324886	stool	RIFAXIMIN	13.4267
ERR4605491	bin.1	0	71.67	0.316	d__Bacteria	p__Firmicutes_C	c__Negativicutes	o__Veillonellales	f__Dialisteraceae	g__Dialister	s__Dialister invisus	SAMEA7324886	stool	RIFAXIMIN	13.4267
ERR4605491	bin.2	0	87.93	2.423	d__Bacteria	p__Bacteroidota	c__Bacteroidia	o__Bacteroidales	f__UBA932	g__Cryptobacteroides	s__Cryptobacteroides sp000431015	SAMEA7324886	stool	RIFAXIMIN	13.4267
ERR4605491	bin.3	63	95.13	1.074	d__Bacteria	p__Proteobacteria	c__Gammaproteobacteria	o__Enterobacterales	f__Enterobacteriaceae	g__Escherichia	s__Escherichia coli	SAMEA7324886	stool	RIFAXIMIN	13.4267
ERR4605491	bin.4	1	99.32	3.462	d__Bacteria	p__Bacteroidota	c__Bacteroidia	o__Bacteroidales	f__Bacteroidaceae	g__Prevotella	s__Prevotella copri	SAMEA7324886	stool	RIFAXIMIN	13.4267
ERR4605492	bin.1	0	79.99	2.435	d__Bacteria	p__Bacteroidota	c__Bacteroidia	o__Bacteroidales	f__Rikenellaceae	g__Alistipes	s__Alistipes putredinis	SAMEA7324886	stool	RIFAXIMIN	13.4267
ERR4605492	bin.2	53	97.2	0.141	d__Bacteria	p__Proteobacteria	c__Gammaproteobacteria	o__Enterobacterales	f__Enterobacteriaceae	g__Escherichia	s__Escherichia coli	SAMEA7324886	stool	RIFAXIMIN	13.4267
ERR4605492	bin.3	0	94.12	0.634	d__Bacteria	p__Bacteroidota	c__Bacteroidia	o__Bacteroidales	f__UBA932	g__Cryptobacteroides	s__Cryptobacteroides sp000431015	SAMEA7324886	stool	RIFAXIMIN	13.4267
ERR4605492	bin.4	0	93.74	0.675	d__Bacteria	p__Bacteroidota	c__Bacteroidia	o__Bacteroidales	f__Bacteroidaceae	g__Prevotella	s__Prevotella copri	SAMEA7324886	stool	RIFAXIMIN	13.4267
ERR4605493	bin.1	0	93.25	1.269	d__Bacteria	p__Bacteroidota	c__Bacteroidia	o__Bacteroidales	f__UBA932	g__Cryptobacteroides	s__Cryptobacteroides sp000431015	SAMEA7324886	stool	RIFAXIMIN	13.4267
ERR4605493	bin.2	86	94.42	1.078	d__Bacteria	p__Proteobacteria	c__Gammaproteobacteria	o__Enterobacterales	f__Enterobacteriaceae	g__Escherichia	s__Escherichia coli	SAMEA7324886	stool	RIFAXIMIN	13.4267
ERR4605493	bin.3	0	95.02	0.675	d__Bacteria	p__Bacteroidota	c__Bacteroidia	o__Bacteroidales	f__Bacteroidaceae	g__Prevotella	s__Prevotella copri	SAMEA7324886	stool	RIFAXIMIN	13.4267
ERR4605493	bin.4	0	92.6	1.582	d__Bacteria	p__Firmicutes_C	c__Negativicutes	o__Veillonellales	f__Dialisteraceae	g__Dialister	s__Dialister invisus	SAMEA7324886	stool	RIFAXIMIN	13.4267
ERR4605497	bin.1	2	74.42	2.595	d__Bacteria	p__Actinobacteriota	c__Actinomycetia	o__Actinomycetales	f__Micrococcaceae	g__Rothia	s__Rothia sp001808955	SAMEA7324838	saliva	PLACEBO	10.7177
ERR4605501	bin.1	61	80.97	1.376	d__Bacteria	p__Proteobacteria	c__Gammaproteobacteria	o__Enterobacterales	f__Enterobacteriaceae	g__Escherichia	s__Escherichia coli	SAMEA7324843	saliva	PLACEBO	11.1186
ERR4605502	bin.1	64	97.36	2.063	d__Bacteria	p__Proteobacteria	c__Gammaproteobacteria	o__Enterobacterales	f__Enterobacteriaceae	g__Escherichia	s__Escherichia coli	SAMEA7324843	saliva	PLACEBO	11.1186
ERR4605503	bin.1	2	96.72	0.685	d__Bacteria	p__Bacteroidota	c__Bacteroidia	o__Bacteroidales	f__Bacteroidaceae	g__Prevotella	s__Prevotella melaninogenica	SAMEA7324848	saliva	RIFAXIMIN	9.2452
ERR4605504	bin.1	3	95.1	1.257	d__Bacteria	p__Bacteroidota	c__Bacteroidia	o__Bacteroidales	f__Bacteroidaceae	g__Prevotella	s__Prevotella melaninogenica	SAMEA7324848	saliva	RIFAXIMIN	9.2452
ERR4605506	bin.1	3	96.05	0.677	d__Bacteria	p__Bacteroidota	c__Bacteroidia	o__Bacteroidales	f__Bacteroidaceae	g__Prevotella	s__Prevotella melaninogenica	SAMEA7324848	saliva	RIFAXIMIN	9.2452
ERR4605516	bin.1	0	73.6	3.888	d__Bacteria	p__Actinobacteriota	c__Actinomycetia	o__Actinomycetales	f__Micrococcaceae	g__Rothia	s__Rothia sp001808955	SAMEA7324859	saliva	PLACEBO	9.5104
ERR4605516	bin.2	0	75.15	3.995	d__Bacteria	p__Actinobacteriota	c__Actinomycetia	o__Actinomycetales	f__Micrococcaceae	g__Rothia	s__Rothia dentocariosa	SAMEA7324859	saliva	PLACEBO	9.5104
ERR4605517	bin.1	0	86.49	0.993	d__Bacteria	p__Actinobacteriota	c__Actinomycetia	o__Actinomycetales	f__Micrococcaceae	g__Rothia	s__Rothia dentocariosa	SAMEA7324859	saliva	PLACEBO	9.5104
ERR4605518	bin.1	0	82.74	2.453	d__Bacteria	p__Actinobacteriota	c__Actinomycetia	o__Actinomycetales	f__Micrococcaceae	g__Rothia	s__Rothia sp001808955	SAMEA7324859	saliva	PLACEBO	9.5104
ERR4605518	bin.2	0	80.51	0	d__Bacteria	p__Actinobacteriota	c__Actinomycetia	o__Actinomycetales	f__Micrococcaceae	g__Rothia	s__Rothia dentocariosa	SAMEA7324859	saliva	PLACEBO	9.5104
ERR4605523	bin.1	2	76.68	1.313	d__Bacteria	p__Firmicutes	c__Bacilli	o__Lactobacillales	f__Streptococcaceae	g__Streptococcus	s__Streptococcus sanguinis	SAMEA7324869	saliva	RIFAXIMIN	9.63289
ERR4605524	bin.1	2	87.38	3.226	d__Bacteria	p__Firmicutes	c__Bacilli	o__Lactobacillales	f__Streptococcaceae	g__Streptococcus	s__Streptococcus sanguinis	SAMEA7324869	saliva	RIFAXIMIN	9.63289
ERR4605526	bin.1	0	79.63	0.852	d__Bacteria	p__Firmicutes_C	c__Negativicutes	o__Veillonellales	f__Veillonellaceae	g__Veillonella	s__Veillonella sp900550455	SAMEA7324872	saliva	RIFAXIMIN	9.55686
ERR4605526	bin.2	0	87.41	3.085	d__Bacteria	p__Proteobacteria	c__Gammaproteobacteria	o__Burkholderiales	f__Neisseriaceae	g__Neisseria	s__Neisseria sp000186165	SAMEA7324872	saliva	RIFAXIMIN	9.55686
ERR4605526	bin.3	0	87.98	1.58	d__Bacteria	p__Bacteroidota	c__Bacteroidia	o__Bacteroidales	f__Bacteroidaceae	g__Prevotella	s__Prevotella jejuni	SAMEA7324872	saliva	RIFAXIMIN	9.55686
ERR4605527	bin.1	0	81.17	2.719	d__Bacteria	p__Firmicutes_C	c__Negativicutes	o__Veillonellales	f__Veillonellaceae	g__Veillonella	s__Veillonella sp900550455	SAMEA7324872	saliva	RIFAXIMIN	9.55686
ERR4605527	bin.2	0	87.1	0.82	d__Bacteria	p__Bacteroidota	c__Bacteroidia	o__Bacteroidales	f__Bacteroidaceae	g__Prevotella	s__Prevotella jejuni	SAMEA7324872	saliva	RIFAXIMIN	9.55686
ERR4605527	bin.3	1	90.8	3.154	d__Bacteria	p__Proteobacteria	c__Gammaproteobacteria	o__Burkholderiales	f__Neisseriaceae	g__Neisseria	s__Neisseria sp000186165	SAMEA7324872	saliva	RIFAXIMIN	9.55686
ERR4605528	bin.1	0	87.22	1.172	d__Bacteria	p__Firmicutes_C	c__Negativicutes	o__Veillonellales	f__Veillonellaceae	g__Veillonella	s__Veillonella sp900550455	SAMEA7324872	saliva	RIFAXIMIN	9.55686
ERR4605528	bin.2	1	89.7	1.292	d__Bacteria	p__Bacteroidota	c__Bacteroidia	o__Bacteroidales	f__Bacteroidaceae	g__Prevotella	s__Prevotella jejuni	SAMEA7324872	saliva	RIFAXIMIN	9.55686
ERR4605528	bin.3	0	91.2	3.443	d__Bacteria	p__Proteobacteria	c__Gammaproteobacteria	o__Burkholderiales	f__Neisseriaceae	g__Neisseria	s__Neisseria sp000186165	SAMEA7324872	saliva	RIFAXIMIN	9.55686
ERR4605529	bin.1	0	94.12	0.671	d__Bacteria	p__Firmicutes_A	c__Clostridia	o__Oscillospirales	f__CAG-272	g__UMGS1696	s__UMGS1696 sp900753285	SAMEA7324887	stool	RIFAXIMIN	13.425
ERR4605529	bin.2	2	89.71	4.549	d__Bacteria	p__Actinobacteriota	c__Actinomycetia	o__Actinomycetales	f__Bifidobacteriaceae	g__Bifidobacterium	s__Bifidobacterium dentium	SAMEA7324887	stool	RIFAXIMIN	13.425
ERR4605529	bin.3	1	95.71	0.168	d__Bacteria	p__Bacteroidota	c__Bacteroidia	o__Bacteroidales	f__Bacteroidaceae	g__Prevotella	s__Prevotella buccae	SAMEA7324887	stool	RIFAXIMIN	13.425
ERR4605529	bin.4	0	96.89	0	d__Bacteria	p__Proteobacteria	c__Gammaproteobacteria	o__Burkholderiales	f__Burkholderiaceae	g__Sutterella	s__Sutterella wadsworthensis	SAMEA7324887	stool	RIFAXIMIN	13.425
ERR4605529	bin.5	0	90.07	0	d__Bacteria	p__Firmicutes_A	c__Clostridia	o__Oscillospirales	f__Ruminococcaceae	g__Ruminococcus_C	s__Ruminococcus_C callidus	SAMEA7324887	stool	RIFAXIMIN	13.425
ERR4605529	bin.6	0	99.2	0.149	d__Bacteria	p__Firmicutes_C	c__Negativicutes	o__Acidaminococcales	f__Acidaminococcaceae	g__Acidaminococcus	s__Acidaminococcus intestini	SAMEA7324887	stool	RIFAXIMIN	13.425
ERR4605529	bin.7	0	86.58	2.689	d__Bacteria	p__Firmicutes_C	c__Negativicutes	o__Veillonellales	f__Dialisteraceae	g__Dialister	s__Dialister invisus	SAMEA7324887	stool	RIFAXIMIN	13.425
ERR4605529	bin.8	0	92.89	0	d__Bacteria	p__Firmicutes_A	c__Clostridia	o__Oscillospirales	f__Acutalibacteraceae	g__Fimenecus	s__Fimenecus sp900540295	SAMEA7324887	stool	RIFAXIMIN	13.425
ERR4605529	bin.9	0	98.63	0.34	d__Bacteria	p__Firmicutes_A	c__Clostridia	o__Oscillospirales	f__Ruminococcaceae	g__Gemmiger	s__Gemmiger sp900545545	SAMEA7324887	stool	RIFAXIMIN	13.425
ERR4605529	bin.10	0	99.1	1.006	d__Bacteria	p__Firmicutes_A	c__Clostridia	o__Oscillospirales	f__Acutalibacteraceae	g__Ruminococcus_E	s__Ruminococcus_E bromii_B	SAMEA7324887	stool	RIFAXIMIN	13.425
ERR4605529	bin.11	0	76.96	0.471	d__Bacteria	p__Firmicutes	c__Bacilli	o__Erysipelotrichales	f__Erysipelotrichaceae	g__Clostridium_AQ	s__Clostridium_AQ innocuum	SAMEA7324887	stool	RIFAXIMIN	13.425
ERR4605529	bin.12	0	75.65	2.83	d__Bacteria	p__Firmicutes	c__Bacilli	o__Erysipelotrichales	f__Coprobacillaceae	g__Faecalibacillus	s__Faecalibacillus intestinalis	SAMEA7324887	stool	RIFAXIMIN	13.425
ERR4605530	bin.1	0	86.23	2.768	d__Bacteria	p__Firmicutes_C	c__Negativicutes	o__Veillonellales	f__Dialisteraceae	g__Dialister	s__Dialister invisus	SAMEA7324887	stool	RIFAXIMIN	13.425
ERR4605530	bin.2	0	98.13	0.662	d__Bacteria	p__Proteobacteria	c__Gammaproteobacteria	o__Burkholderiales	f__Burkholderiaceae	g__Sutterella	s__Sutterella wadsworthensis	SAMEA7324887	stool	RIFAXIMIN	13.425
ERR4605530	bin.3	1	89.58	2.833	d__Bacteria	p__Actinobacteriota	c__Actinomycetia	o__Actinomycetales	f__Bifidobacteriaceae	g__Bifidobacterium	s__Bifidobacterium dentium	SAMEA7324887	stool	RIFAXIMIN	13.425
ERR4605530	bin.4	0	99.83	0.238	d__Bacteria	p__Firmicutes_C	c__Negativicutes	o__Acidaminococcales	f__Acidaminococcaceae	g__Acidaminococcus	s__Acidaminococcus intestini	SAMEA7324887	stool	RIFAXIMIN	13.425
ERR4605530	bin.5	3	99.83	1.006	d__Bacteria	p__Firmicutes_A	c__Clostridia	o__Oscillospirales	f__Acutalibacteraceae	g__Ruminococcus_E	s__Ruminococcus_E bromii_B	SAMEA7324887	stool	RIFAXIMIN	13.425
ERR4605530	bin.6	1	92.82	1.789	d__Bacteria	p__Firmicutes_A	c__Clostridia	o__Oscillospirales	f__Acutalibacteraceae	g__Fimenecus	s__Fimenecus sp900540295	SAMEA7324887	stool	RIFAXIMIN	13.425
ERR4605530	bin.7	0	97.31	0.168	d__Bacteria	p__Bacteroidota	c__Bacteroidia	o__Bacteroidales	f__Bacteroidaceae	g__Prevotella	s__Prevotella buccae	SAMEA7324887	stool	RIFAXIMIN	13.425
ERR4605530	bin.8	0	93.51	1.095	d__Bacteria	p__Firmicutes_A	c__Clostridia	o__Oscillospirales	f__CAG-272	g__UMGS1696	s__UMGS1696 sp900753285	SAMEA7324887	stool	RIFAXIMIN	13.425
ERR4605530	bin.9	6	98.29	0.34	d__Bacteria	p__Firmicutes_A	c__Clostridia	o__Oscillospirales	f__Ruminococcaceae	g__Gemmiger	s__Gemmiger sp900545545	SAMEA7324887	stool	RIFAXIMIN	13.425
ERR4605530	bin.10	0	90.26	0.134	d__Bacteria	p__Firmicutes_A	c__Clostridia	o__Oscillospirales	f__Ruminococcaceae	g__Ruminococcus_C	s__Ruminococcus_C callidus	SAMEA7324887	stool	RIFAXIMIN	13.425
ERR4605531	bin.1	0	85.23	1.239	d__Bacteria	p__Bacteroidota	c__Bacteroidia	o__Bacteroidales	f__Porphyromonadaceae	g__Porphyromonas	s__Porphyromonas endodontalis	SAMEA7324825	saliva	PLACEBO	9.4415
ERR4605532	bin.1	0	71.81	2.818	d__Bacteria	p__Bacteroidota	c__Bacteroidia	o__Bacteroidales	f__Porphyromonadaceae	g__Porphyromonas	s__Porphyromonas endodontalis	SAMEA7324825	saliva	PLACEBO	9.4415
ERR4605534	bin.1	3	91.92	1.449	d__Bacteria	p__Proteobacteria	c__Gammaproteobacteria	o__Burkholderiales	f__Burkholderiaceae	g__Sutterella	s__Sutterella wadsworthensis	SAMEA7324888	stool	RIFAXIMIN	13.5088
ERR4605534	bin.2	0	92.07	1.461	d__Bacteria	p__Firmicutes_A	c__Clostridia	o__Lachnospirales	f__Lachnospiraceae	g__Ruminococcus_B	s__Ruminococcus_B gnavus	SAMEA7324888	stool	RIFAXIMIN	13.5088
ERR4605534	bin.3	1	79.83	0	d__Bacteria	p__Firmicutes_A	c__Clostridia	o__Oscillospirales	f__Oscillospiraceae	g__Lawsonibacter	s__Lawsonibacter sp000177015	SAMEA7324888	stool	RIFAXIMIN	13.5088
ERR4605534	bin.4	1	76.27	0.671	d__Bacteria	p__Firmicutes_A	c__Clostridia	o__Oscillospirales	f__Oscillospiraceae	g__Flavonifractor	s__Flavonifractor plautii	SAMEA7324888	stool	RIFAXIMIN	13.5088
ERR4605534	bin.5	0	92.81	0.692	d__Bacteria	p__Firmicutes_A	c__Clostridia	o__Oscillospirales	f__Ruminococcaceae	g__Negativibacillus	s__Negativibacillus massiliensis	SAMEA7324888	stool	RIFAXIMIN	13.5088
ERR4605534	bin.6	0	94.14	0.506	d__Bacteria	p__Bacteroidota	c__Bacteroidia	o__Bacteroidales	f__Bacteroidaceae	g__Prevotella	s__Prevotella buccae	SAMEA7324888	stool	RIFAXIMIN	13.5088
ERR4605534	bin.7	0	95.67	0.167	d__Bacteria	p__Firmicutes_A	c__Clostridia	o__Lachnospirales	f__Lachnospiraceae	g__Lachnospira	s__Lachnospira sp000437735	SAMEA7324888	stool	RIFAXIMIN	13.5088
ERR4605534	bin.8	0	92.92	2.021	d__Bacteria	p__Firmicutes	c__Bacilli	o__Erysipelotrichales	f__Coprobacillaceae	g__Massiliomicrobiota	s__Massiliomicrobiota merdigallinarum	SAMEA7324888	stool	RIFAXIMIN	13.5088
ERR4605534	bin.9	1	74.42	1.93	d__Bacteria	p__Firmicutes_A	c__Clostridia	o__Lachnospirales	f__Lachnospiraceae	g__Enterocloster	s__Enterocloster clostridioformis	SAMEA7324888	stool	RIFAXIMIN	13.5088
ERR4605534	bin.10	0	91.8	1.391	d__Bacteria	p__Firmicutes_A	c__Clostridia	o__Oscillospirales	f__Ruminococcaceae	g__Ruminococcus_D	s__Ruminococcus_D bicirculans	SAMEA7324888	stool	RIFAXIMIN	13.5088
ERR4605534	bin.11	0	96.41	2.914	d__Bacteria	p__Firmicutes_A	c__Clostridia	o__Lachnospirales	f__Lachnospiraceae	g__Agathobacter	s__Agathobacter faecis	SAMEA7324888	stool	RIFAXIMIN	13.5088
ERR4605534	bin.12	61	99.44	0.558	d__Bacteria	p__Proteobacteria	c__Gammaproteobacteria	o__Enterobacterales	f__Enterobacteriaceae	g__Escherichia	s__Escherichia coli	SAMEA7324888	stool	RIFAXIMIN	13.5088
ERR4605534	bin.13	0	93.6	0.223	d__Bacteria	p__Firmicutes_A	c__Clostridia	o__Oscillospirales	f__Acutalibacteraceae	g__Fimenecus	s__Fimenecus sp000432435	SAMEA7324888	stool	RIFAXIMIN	13.5088
ERR4605534	bin.14	0	98.51	0.748	d__Bacteria	p__Firmicutes_C	c__Negativicutes	o__Acidaminococcales	f__Acidaminococcaceae	g__Acidaminococcus	s__Acidaminococcus intestini	SAMEA7324888	stool	RIFAXIMIN	13.5088
ERR4605534	bin.15	0	91.48	0	d__Bacteria	p__Firmicutes_A	c__Clostridia	o__Oscillospirales	f__Acutalibacteraceae	g__UBA1417	s__UBA1417 sp003531055	SAMEA7324888	stool	RIFAXIMIN	13.5088
ERR4605534	bin.16	3	81.19	0.636	d__Bacteria	p__Firmicutes_A	c__Clostridia	o__Lachnospirales	f__Lachnospiraceae	g__Blautia	s__Blautia sp900555025	SAMEA7324888	stool	RIFAXIMIN	13.5088
ERR4605535	bin.1	4	95.03	0.155	d__Bacteria	p__Proteobacteria	c__Gammaproteobacteria	o__Burkholderiales	f__Burkholderiaceae	g__Sutterella	s__Sutterella wadsworthensis	SAMEA7324888	stool	RIFAXIMIN	13.5088
ERR4605535	bin.2	0	95.11	1.363	d__Bacteria	p__Firmicutes_A	c__Clostridia	o__Oscillospirales	f__Ruminococcaceae	g__Negativibacillus	s__Negativibacillus massiliensis	SAMEA7324888	stool	RIFAXIMIN	13.5088
ERR4605535	bin.3	0	98.18	0	d__Bacteria	p__Firmicutes_C	c__Negativicutes	o__Acidaminococcales	f__Acidaminococcaceae	g__Acidaminococcus	s__Acidaminococcus intestini	SAMEA7324888	stool	RIFAXIMIN	13.5088
ERR4605535	bin.4	0	81.52	0.671	d__Bacteria	p__Firmicutes_A	c__Clostridia	o__Oscillospirales	f__Oscillospiraceae	g__Lawsonibacter	s__Lawsonibacter sp000177015	SAMEA7324888	stool	RIFAXIMIN	13.5088
ERR4605535	bin.5	0	95.19	0	d__Bacteria	p__Firmicutes_A	c__Clostridia	o__Lachnospirales	f__Lachnospiraceae	g__Lachnospira	s__Lachnospira sp000437735	SAMEA7324888	stool	RIFAXIMIN	13.5088
ERR4605535	bin.6	52	99.86	0.111	d__Bacteria	p__Proteobacteria	c__Gammaproteobacteria	o__Enterobacterales	f__Enterobacteriaceae	g__Escherichia	s__Escherichia coli	SAMEA7324888	stool	RIFAXIMIN	13.5088
ERR4605535	bin.7	0	95.17	0.779	d__Bacteria	p__Firmicutes_A	c__Clostridia	o__Lachnospirales	f__Lachnospiraceae	g__Ruminococcus_B	s__Ruminococcus_B gnavus	SAMEA7324888	stool	RIFAXIMIN	13.5088
ERR4605535	bin.8	1	97.74	0	d__Bacteria	p__Bacteroidota	c__Bacteroidia	o__Bacteroidales	f__Bacteroidaceae	g__Prevotella	s__Prevotella buccae	SAMEA7324888	stool	RIFAXIMIN	13.5088
ERR4605535	bin.9	0	85.91	0.743	d__Bacteria	p__Firmicutes_A	c__Clostridia	o__Lachnospirales	f__Lachnospiraceae	g__Blautia	s__Blautia sp900555025	SAMEA7324888	stool	RIFAXIMIN	13.5088
ERR4605535	bin.10	0	91.32	0.223	d__Bacteria	p__Firmicutes_A	c__Clostridia	o__Oscillospirales	f__Acutalibacteraceae	g__UBA1417	s__UBA1417 sp003531055	SAMEA7324888	stool	RIFAXIMIN	13.5088
ERR4605535	bin.11	0	95.02	1.69	d__Bacteria	p__Firmicutes_A	c__Clostridia	o__Lachnospirales	f__Lachnospiraceae	g__Agathobacter	s__Agathobacter faecis	SAMEA7324888	stool	RIFAXIMIN	13.5088
ERR4605535	bin.12	0	96.57	0	d__Bacteria	p__Firmicutes_A	c__Clostridia	o__Oscillospirales	f__Ruminococcaceae	g__Ruminococcus_D	s__Ruminococcus_D bicirculans	SAMEA7324888	stool	RIFAXIMIN	13.5088
ERR4605535	bin.13	0	91.34	2.705	d__Bacteria	p__Firmicutes_A	c__Clostridia	o__Lachnospirales	f__Lachnospiraceae	g__Roseburia	s__Roseburia inulinivorans	SAMEA7324888	stool	RIFAXIMIN	13.5088
ERR4605535	bin.14	0	96.28	0.335	d__Bacteria	p__Firmicutes_A	c__Clostridia	o__Oscillospirales	f__Acutalibacteraceae	g__Fimenecus	s__Fimenecus sp000432435	SAMEA7324888	stool	RIFAXIMIN	13.5088
ERR4605535	bin.15	1	77.54	2.93	d__Bacteria	p__Firmicutes_A	c__Clostridia	o__Oscillospirales	f__Oscillospiraceae	g__Flavonifractor	s__Flavonifractor plautii	SAMEA7324888	stool	RIFAXIMIN	13.5088
ERR4605535	bin.16	1	95.71	0.134	d__Bacteria	p__Firmicutes	c__Bacilli	o__Erysipelotrichales	f__Coprobacillaceae	g__Massiliomicrobiota	s__Massiliomicrobiota merdigallinarum	SAMEA7324888	stool	RIFAXIMIN	13.5088
ERR4605535	bin.17	1	75.52	1.757	d__Bacteria	p__Firmicutes_A	c__Clostridia	o__Lachnospirales	f__Lachnospiraceae	g__Enterocloster	s__Enterocloster clostridioformis	SAMEA7324888	stool	RIFAXIMIN	13.5088
ERR4605536	bin.1	0	83.73	0.727	d__Bacteria	p__Firmicutes_A	c__Clostridia	o__Oscillospirales	f__Oscillospiraceae	g__Lawsonibacter	s__Lawsonibacter sp000177015	SAMEA7324888	stool	RIFAXIMIN	13.5088
ERR4605536	bin.2	0	97.31	0.859	d__Bacteria	p__Firmicutes_A	c__Clostridia	o__Lachnospirales	f__Lachnospiraceae	g__Lachnospira	s__Lachnospira sp000437735	SAMEA7324888	stool	RIFAXIMIN	13.5088
ERR4605536	bin.3	0	80.29	1.363	d__Bacteria	p__Firmicutes_A	c__Clostridia	o__Oscillospirales	f__Oscillospiraceae	g__Flavonifractor	s__Flavonifractor plautii	SAMEA7324888	stool	RIFAXIMIN	13.5088
ERR4605536	bin.4	0	80.82	0.955	d__Bacteria	p__Firmicutes_A	c__Clostridia	o__Lachnospirales	f__Lachnospiraceae	g__Blautia	s__Blautia sp900555025	SAMEA7324888	stool	RIFAXIMIN	13.5088
ERR4605536	bin.5	4	95.3	1.576	d__Bacteria	p__Bacteroidota	c__Bacteroidia	o__Bacteroidales	f__Bacteroidaceae	g__Prevotella	s__Prevotella buccae	SAMEA7324888	stool	RIFAXIMIN	13.5088
ERR4605536	bin.6	0	92.23	1.69	d__Bacteria	p__Firmicutes_A	c__Clostridia	o__Lachnospirales	f__Lachnospiraceae	g__Agathobacter	s__Agathobacter faecis	SAMEA7324888	stool	RIFAXIMIN	13.5088
ERR4605536	bin.7	0	92.25	0.335	d__Bacteria	p__Firmicutes_A	c__Clostridia	o__Oscillospirales	f__Acutalibacteraceae	g__Fimenecus	s__Fimenecus sp000432435	SAMEA7324888	stool	RIFAXIMIN	13.5088
ERR4605536	bin.8	0	96.34	4.97	d__Bacteria	p__Firmicutes_A	c__Clostridia	o__Lachnospirales	f__Lachnospiraceae	g__Ruminococcus_B	s__Ruminococcus_B gnavus	SAMEA7324888	stool	RIFAXIMIN	13.5088
ERR4605536	bin.9	0	81.97	1.207	d__Bacteria	p__Firmicutes_A	c__Clostridia	o__Lachnospirales	f__Lachnospiraceae	g__Roseburia	s__Roseburia inulinivorans	SAMEA7324888	stool	RIFAXIMIN	13.5088
ERR4605536	bin.10	0	99.53	0.099	d__Bacteria	p__Firmicutes_C	c__Negativicutes	o__Acidaminococcales	f__Acidaminococcaceae	g__Acidaminococcus	s__Acidaminococcus intestini	SAMEA7324888	stool	RIFAXIMIN	13.5088
ERR4605536	bin.11	0	94.36	1.649	d__Bacteria	p__Firmicutes_A	c__Clostridia	o__Oscillospirales	f__Ruminococcaceae	g__Negativibacillus	s__Negativibacillus massiliensis	SAMEA7324888	stool	RIFAXIMIN	13.5088
ERR4605536	bin.12	54	99.41	0.5	d__Bacteria	p__Proteobacteria	c__Gammaproteobacteria	o__Enterobacterales	f__Enterobacteriaceae	g__Escherichia	s__Escherichia coli	SAMEA7324888	stool	RIFAXIMIN	13.5088
ERR4605536	bin.13	0	87.46	1.252	d__Bacteria	p__Firmicutes_A	c__Clostridia	o__Oscillospirales	f__Acutalibacteraceae	g__UBA1417	s__UBA1417 sp003531055	SAMEA7324888	stool	RIFAXIMIN	13.5088
ERR4605536	bin.14	0	95.24	0.134	d__Bacteria	p__Firmicutes	c__Bacilli	o__Erysipelotrichales	f__Coprobacillaceae	g__Massiliomicrobiota	s__Massiliomicrobiota merdigallinarum	SAMEA7324888	stool	RIFAXIMIN	13.5088
ERR4605536	bin.15	0	91.66	0.342	d__Bacteria	p__Firmicutes_A	c__Clostridia	o__Oscillospirales	f__Ruminococcaceae	g__Ruminococcus_D	s__Ruminococcus_D bicirculans	SAMEA7324888	stool	RIFAXIMIN	13.5088
ERR4605536	bin.16	3	95.44	0.621	d__Bacteria	p__Proteobacteria	c__Gammaproteobacteria	o__Burkholderiales	f__Burkholderiaceae	g__Sutterella	s__Sutterella wadsworthensis	SAMEA7324888	stool	RIFAXIMIN	13.5088
ERR4605537	bin.1	0	84.37	0.966	d__Bacteria	p__Firmicutes_A	c__Clostridia	o__Lachnospirales	f__Lachnospiraceae	g__Roseburia	s__Roseburia hominis	SAMEA7324889	stool	RIFAXIMIN	11.5179
ERR4605537	bin.2	1	92.94	1.169	d__Bacteria	p__Firmicutes_A	c__Clostridia	o__Lachnospirales	f__Lachnospiraceae	g__Ruminococcus_B	s__Ruminococcus_B gnavus	SAMEA7324889	stool	RIFAXIMIN	11.5179
ERR4605537	bin.3	64	97.04	0.957	d__Bacteria	p__Proteobacteria	c__Gammaproteobacteria	o__Enterobacterales	f__Enterobacteriaceae	g__Escherichia	s__Escherichia coli	SAMEA7324889	stool	RIFAXIMIN	11.5179
ERR4605538	bin.1	3	91.95	0	d__Bacteria	p__Firmicutes_A	c__Clostridia	o__Lachnospirales	f__Lachnospiraceae	g__Ruminococcus_B	s__Ruminococcus_B gnavus	SAMEA7324889	stool	RIFAXIMIN	11.5179
ERR4605538	bin.2	0	80.56	2.028	d__Bacteria	p__Firmicutes_A	c__Clostridia	o__Lachnospirales	f__Lachnospiraceae	g__Roseburia	s__Roseburia hominis	SAMEA7324889	stool	RIFAXIMIN	11.5179
ERR4605538	bin.3	61	95	1.014	d__Bacteria	p__Proteobacteria	c__Gammaproteobacteria	o__Enterobacterales	f__Enterobacteriaceae	g__Escherichia	s__Escherichia coli	SAMEA7324889	stool	RIFAXIMIN	11.5179
ERR4605539	bin.1	1	72.06	4.458	d__Bacteria	p__Firmicutes_A	c__Clostridia	o__Lachnospirales	f__Lachnospiraceae	g__Blautia	s__Blautia coccoides	SAMEA7324889	stool	RIFAXIMIN	11.5179
ERR4605539	bin.2	0	93.71	0.652	d__Bacteria	p__Firmicutes_A	c__Clostridia	o__Lachnospirales	f__Lachnospiraceae	g__Roseburia	s__Roseburia hominis	SAMEA7324889	stool	RIFAXIMIN	11.5179
ERR4605539	bin.3	64	98.82	0.392	d__Bacteria	p__Proteobacteria	c__Gammaproteobacteria	o__Enterobacterales	f__Enterobacteriaceae	g__Escherichia	s__Escherichia coli	SAMEA7324889	stool	RIFAXIMIN	11.5179
ERR4605539	bin.4	0	82.25	1.898	d__Bacteria	p__Firmicutes_A	c__Clostridia	o__Lachnospirales	f__Lachnospiraceae	g__Hungatella	s__Hungatella effluvii	SAMEA7324889	stool	RIFAXIMIN	11.5179
ERR4605539	bin.5	0	88.8	2.762	d__Bacteria	p__Firmicutes_A	c__Clostridia	o__Lachnospirales	f__Lachnospiraceae	g__Faecalimonas	s__Faecalimonas phoceensis	SAMEA7324889	stool	RIFAXIMIN	11.5179
ERR4605539	bin.6	1	87.22	4.091	d__Bacteria	p__Firmicutes_C	c__Negativicutes	o__Acidaminococcales	f__Acidaminococcaceae	g__Phascolarctobacterium	s__Phascolarctobacterium faecium	SAMEA7324889	stool	RIFAXIMIN	11.5179
ERR4605539	bin.7	0	94.02	1.403	d__Bacteria	p__Firmicutes_A	c__Clostridia	o__Lachnospirales	f__Lachnospiraceae	g__Ruminococcus_B	s__Ruminococcus_B gnavus	SAMEA7324889	stool	RIFAXIMIN	11.5179
ERR4605539	bin.8	0	91.68	0.632	d__Bacteria	p__Firmicutes_A	c__Clostridia	o__Lachnospirales	f__Lachnospiraceae	g__Fusicatenibacter	s__Fusicatenibacter saccharivorans	SAMEA7324889	stool	RIFAXIMIN	11.5179
ERR4605540	bin.1	1	90.27	0	d__Bacteria	p__Firmicutes_A	c__Clostridia	o__Lachnospirales	f__Lachnospiraceae	g__Ruminococcus_B	s__Ruminococcus_B gnavus	SAMEA7324889	stool	RIFAXIMIN	11.5179
ERR4605540	bin.2	0	72.74	0.632	d__Bacteria	p__Firmicutes_A	c__Clostridia	o__Lachnospirales	f__Lachnospiraceae	g__Fusicatenibacter	s__Fusicatenibacter saccharivorans	SAMEA7324889	stool	RIFAXIMIN	11.5179
ERR4605540	bin.3	3	75.57	4.43	d__Bacteria	p__Firmicutes_A	c__Clostridia	o__Lachnospirales	f__Lachnospiraceae	g__Faecalimonas	s__Faecalimonas phoceensis	SAMEA7324889	stool	RIFAXIMIN	11.5179
ERR4605540	bin.4	0	86.28	0.772	d__Bacteria	p__Firmicutes_A	c__Clostridia	o__Lachnospirales	f__Lachnospiraceae	g__Roseburia	s__Roseburia hominis	SAMEA7324889	stool	RIFAXIMIN	11.5179
ERR4605540	bin.5	73	95.78	0.278	d__Bacteria	p__Proteobacteria	c__Gammaproteobacteria	o__Enterobacterales	f__Enterobacteriaceae	g__Escherichia	s__Escherichia coli	SAMEA7324889	stool	RIFAXIMIN	11.5179
ERR4605541	bin.1	0	75.16	1.006	d__Bacteria	p__Firmicutes_A	c__Clostridia	o__Oscillospirales	f__Oscillospiraceae	g__Lawsonibacter	s__Lawsonibacter sp900066825	SAMEA7324890	stool	RIFAXIMIN	12.082
ERR4605541	bin.2	0	98.1	0.738	d__Bacteria	p__Proteobacteria	c__Gammaproteobacteria	o__Burkholderiales	f__Burkholderiaceae	g__Parasutterella	s__Parasutterella excrementihominis	SAMEA7324890	stool	RIFAXIMIN	12.082
ERR4605541	bin.3	0	90.83	0.877	d__Bacteria	p__Firmicutes_A	c__Clostridia	o__Lachnospirales	f__Lachnospiraceae	g__Ruminococcus_B	s__Ruminococcus_B gnavus	SAMEA7324890	stool	RIFAXIMIN	12.082
ERR4605541	bin.4	0	95.62	0.019	d__Bacteria	p__Firmicutes_A	c__Clostridia	o__Lachnospirales	f__Lachnospiraceae	g__Fusicatenibacter	s__Fusicatenibacter saccharivorans	SAMEA7324890	stool	RIFAXIMIN	12.082
ERR4605541	bin.5	0	92.56	1.424	d__Bacteria	p__Firmicutes_A	c__Clostridia	o__Lachnospirales	f__Lachnospiraceae	g__Faecalimonas	s__Faecalimonas phoceensis	SAMEA7324890	stool	RIFAXIMIN	12.082
ERR4605541	bin.6	0	97.13	0.241	d__Bacteria	p__Firmicutes_A	c__Clostridia	o__Lachnospirales	f__Lachnospiraceae	g__Roseburia	s__Roseburia hominis	SAMEA7324890	stool	RIFAXIMIN	12.082
ERR4605541	bin.7	2	98.5	0.898	d__Bacteria	p__Firmicutes_C	c__Negativicutes	o__Acidaminococcales	f__Acidaminococcaceae	g__Phascolarctobacterium	s__Phascolarctobacterium faecium	SAMEA7324890	stool	RIFAXIMIN	12.082
ERR4605541	bin.8	64	97.15	0.123	d__Bacteria	p__Proteobacteria	c__Gammaproteobacteria	o__Enterobacterales	f__Enterobacteriaceae	g__Escherichia	s__Escherichia coli	SAMEA7324890	stool	RIFAXIMIN	12.082
ERR4605541	bin.9	0	75.33	2.125	d__Bacteria	p__Firmicutes_A	c__Clostridia	o__Oscillospirales	f__Butyricicoccaceae	g__Butyricicoccus	s__Butyricicoccus sp900547195	SAMEA7324890	stool	RIFAXIMIN	12.082
ERR4605541	bin.10	0	80.46	0.104	d__Bacteria	p__Firmicutes_A	c__Clostridia	o__Oscillospirales	f__Oscillospiraceae	g__Flavonifractor	s__Flavonifractor plautii	SAMEA7324890	stool	RIFAXIMIN	12.082
ERR4605541	bin.11	0	74.41	1.944	d__Bacteria	p__Firmicutes_A	c__Clostridia	o__Lachnospirales	f__Lachnospiraceae	g__Hungatella	s__Hungatella effluvii	SAMEA7324890	stool	RIFAXIMIN	12.082
ERR4605542	bin.1	0	74.2	2.852	d__Bacteria	p__Firmicutes_A	c__Clostridia	o__Oscillospirales	f__Butyricicoccaceae	g__Butyricicoccus	s__Butyricicoccus sp900547195	SAMEA7324890	stool	RIFAXIMIN	12.082
ERR4605542	bin.2	2	91.31	1.037	d__Bacteria	p__Firmicutes_C	c__Negativicutes	o__Acidaminococcales	f__Acidaminococcaceae	g__Phascolarctobacterium	s__Phascolarctobacterium faecium	SAMEA7324890	stool	RIFAXIMIN	12.082
ERR4605542	bin.3	0	95.99	0.692	d__Bacteria	p__Firmicutes_A	c__Clostridia	o__Lachnospirales	f__Lachnospiraceae	g__Fusicatenibacter	s__Fusicatenibacter saccharivorans	SAMEA7324890	stool	RIFAXIMIN	12.082
ERR4605542	bin.4	70	98.15	0.306	d__Bacteria	p__Proteobacteria	c__Gammaproteobacteria	o__Enterobacterales	f__Enterobacteriaceae	g__Escherichia	s__Escherichia coli	SAMEA7324890	stool	RIFAXIMIN	12.082
ERR4605542	bin.5	0	79.66	1.251	d__Bacteria	p__Firmicutes_A	c__Clostridia	o__Oscillospirales	f__Oscillospiraceae	g__Flavonifractor	s__Flavonifractor plautii	SAMEA7324890	stool	RIFAXIMIN	12.082
ERR4605542	bin.6	0	74.62	3.691	d__Bacteria	p__Firmicutes_A	c__Clostridia	o__Oscillospirales	f__Oscillospiraceae	g__Lawsonibacter	s__Lawsonibacter sp900066825	SAMEA7324890	stool	RIFAXIMIN	12.082
ERR4605542	bin.7	0	97.89	0.241	d__Bacteria	p__Firmicutes_A	c__Clostridia	o__Lachnospirales	f__Lachnospiraceae	g__Roseburia	s__Roseburia hominis	SAMEA7324890	stool	RIFAXIMIN	12.082
ERR4605542	bin.8	0	98.1	1.371	d__Bacteria	p__Proteobacteria	c__Gammaproteobacteria	o__Burkholderiales	f__Burkholderiaceae	g__Parasutterella	s__Parasutterella excrementihominis	SAMEA7324890	stool	RIFAXIMIN	12.082
ERR4605542	bin.9	1	90.34	0.632	d__Bacteria	p__Firmicutes_A	c__Clostridia	o__Lachnospirales	f__Lachnospiraceae	g__Faecalimonas	s__Faecalimonas phoceensis	SAMEA7324890	stool	RIFAXIMIN	12.082
ERR4605543	bin.1	0	98.07	0.893	d__Bacteria	p__Firmicutes_A	c__Clostridia	o__Lachnospirales	f__Lachnospiraceae	g__Roseburia	s__Roseburia hominis	SAMEA7324891	stool	RIFAXIMIN	11.3642
ERR4605543	bin.2	2	98.38	1.539	d__Bacteria	p__Bacteroidota	c__Bacteroidia	o__Bacteroidales	f__Bacteroidaceae	g__Bacteroides	s__Bacteroides ovatus	SAMEA7324891	stool	RIFAXIMIN	11.3642
ERR4605543	bin.3	2	97.09	2.964	d__Bacteria	p__Firmicutes_C	c__Negativicutes	o__Acidaminococcales	f__Acidaminococcaceae	g__Phascolarctobacterium	s__Phascolarctobacterium faecium	SAMEA7324891	stool	RIFAXIMIN	11.3642
ERR4605543	bin.4	0	72.28	0.877	d__Bacteria	p__Firmicutes_A	c__Clostridia	o__Lachnospirales	f__Lachnospiraceae	g__Ruminococcus_B	s__Ruminococcus_B gnavus	SAMEA7324891	stool	RIFAXIMIN	11.3642
ERR4605544	bin.1	0	97.95	0.692	d__Bacteria	p__Firmicutes_A	c__Clostridia	o__Lachnospirales	f__Lachnospiraceae	g__Roseburia	s__Roseburia hominis	SAMEA7324891	stool	RIFAXIMIN	11.3642
ERR4605544	bin.2	2	98.94	0.117	d__Bacteria	p__Bacteroidota	c__Bacteroidia	o__Bacteroidales	f__Bacteroidaceae	g__Bacteroides	s__Bacteroides ovatus	SAMEA7324891	stool	RIFAXIMIN	11.3642
ERR4605544	bin.3	2	95.7	2.295	d__Bacteria	p__Firmicutes_C	c__Negativicutes	o__Acidaminococcales	f__Acidaminococcaceae	g__Phascolarctobacterium	s__Phascolarctobacterium faecium	SAMEA7324891	stool	RIFAXIMIN	11.3642
ERR4605544	bin.4	3	77.41	4.422	d__Bacteria	p__Firmicutes_A	c__Clostridia	o__Lachnospirales	f__Lachnospiraceae	g__Faecalimonas	s__Faecalimonas phoceensis	SAMEA7324891	stool	RIFAXIMIN	11.3642
ERR4605544	bin.5	0	79.78	2.144	d__Bacteria	p__Firmicutes_A	c__Clostridia	o__Lachnospirales	f__Lachnospiraceae	g__Ruminococcus_B	s__Ruminococcus_B gnavus	SAMEA7324891	stool	RIFAXIMIN	11.3642
ERR4605545	bin.1	0	78.96	1.461	d__Bacteria	p__Firmicutes_A	c__Clostridia	o__Lachnospirales	f__Lachnospiraceae	g__Ruminococcus_B	s__Ruminococcus_B gnavus	SAMEA7324891	stool	RIFAXIMIN	11.3642
ERR4605545	bin.2	2	98.49	0.064	d__Bacteria	p__Bacteroidota	c__Bacteroidia	o__Bacteroidales	f__Bacteroidaceae	g__Bacteroides	s__Bacteroides ovatus	SAMEA7324891	stool	RIFAXIMIN	11.3642
ERR4605545	bin.3	2	92.84	2.395	d__Bacteria	p__Firmicutes_C	c__Negativicutes	o__Acidaminococcales	f__Acidaminococcaceae	g__Phascolarctobacterium	s__Phascolarctobacterium faecium	SAMEA7324891	stool	RIFAXIMIN	11.3642
ERR4605545	bin.4	0	96.98	0.527	d__Bacteria	p__Firmicutes_A	c__Clostridia	o__Lachnospirales	f__Lachnospiraceae	g__Roseburia	s__Roseburia hominis	SAMEA7324891	stool	RIFAXIMIN	11.3642
ERR4605546	bin.1	2	93.38	0.371	d__Bacteria	p__Bacteroidota	c__Bacteroidia	o__Bacteroidales	f__Bacteroidaceae	g__Bacteroides	s__Bacteroides stercoris	SAMEA7324892	stool	RIFAXIMIN	12.4134
ERR4605546	bin.2	2	97.97	0.506	d__Bacteria	p__Bacteroidota	c__Bacteroidia	o__Bacteroidales	f__Bacteroidaceae	g__Prevotella	s__Prevotella sp900313215	SAMEA7324892	stool	RIFAXIMIN	12.4134
ERR4605546	bin.3	2	91.85	3.054	d__Bacteria	p__Bacteroidota	c__Bacteroidia	o__Bacteroidales	f__Bacteroidaceae	g__Phocaeicola	s__Phocaeicola vulgatus	SAMEA7324892	stool	RIFAXIMIN	12.4134
ERR4605546	bin.4	0	80.79	1.677	d__Bacteria	p__Firmicutes_A	c__Clostridia	o__Lachnospirales	f__Lachnospiraceae	g__Lachnospira	s__Lachnospira eligens_A	SAMEA7324892	stool	RIFAXIMIN	12.4134
ERR4605546	bin.5	0	90.75	2.484	d__Bacteria	p__Firmicutes_A	c__Clostridia	o__Lachnospirales	f__Lachnospiraceae	g__Agathobacter	s__Agathobacter faecis	SAMEA7324892	stool	RIFAXIMIN	12.4134
ERR4605547	bin.1	0	83.99	1.51	d__Bacteria	p__Firmicutes_A	c__Clostridia	o__Lachnospirales	f__Lachnospiraceae	g__Lachnospira	s__Lachnospira eligens_A	SAMEA7324892	stool	RIFAXIMIN	12.4134
ERR4605547	bin.2	0	83.52	1.835	d__Bacteria	p__Firmicutes_A	c__Clostridia	o__Lachnospirales	f__Lachnospiraceae	g__Agathobacter	s__Agathobacter faecis	SAMEA7324892	stool	RIFAXIMIN	12.4134
ERR4605547	bin.3	2	95.68	1.672	d__Bacteria	p__Bacteroidota	c__Bacteroidia	o__Bacteroidales	f__Bacteroidaceae	g__Bacteroides	s__Bacteroides stercoris	SAMEA7324892	stool	RIFAXIMIN	12.4134
ERR4605547	bin.4	1	88.68	2.067	d__Bacteria	p__Bacteroidota	c__Bacteroidia	o__Bacteroidales	f__Bacteroidaceae	g__Phocaeicola	s__Phocaeicola vulgatus	SAMEA7324892	stool	RIFAXIMIN	12.4134
ERR4605547	bin.5	2	94.25	0.337	d__Bacteria	p__Bacteroidota	c__Bacteroidia	o__Bacteroidales	f__Bacteroidaceae	g__Prevotella	s__Prevotella sp900313215	SAMEA7324892	stool	RIFAXIMIN	12.4134
ERR4605548	bin.1	2	91.89	1.723	d__Bacteria	p__Bacteroidota	c__Bacteroidia	o__Bacteroidales	f__Bacteroidaceae	g__Phocaeicola	s__Phocaeicola vulgatus	SAMEA7324892	stool	RIFAXIMIN	12.4134
ERR4605548	bin.2	2	97.23	0.506	d__Bacteria	p__Bacteroidota	c__Bacteroidia	o__Bacteroidales	f__Bacteroidaceae	g__Prevotella	s__Prevotella sp900313215	SAMEA7324892	stool	RIFAXIMIN	12.4134
ERR4605548	bin.3	0	80.68	0.901	d__Bacteria	p__Firmicutes_A	c__Clostridia	o__Lachnospirales	f__Lachnospiraceae	g__Lachnospira	s__Lachnospira eligens_A	SAMEA7324892	stool	RIFAXIMIN	12.4134
ERR4605548	bin.4	2	95.66	0.743	d__Bacteria	p__Bacteroidota	c__Bacteroidia	o__Bacteroidales	f__Bacteroidaceae	g__Bacteroides	s__Bacteroides stercoris	SAMEA7324892	stool	RIFAXIMIN	12.4134
ERR4605548	bin.5	0	82.67	1.932	d__Bacteria	p__Firmicutes_A	c__Clostridia	o__Lachnospirales	f__Lachnospiraceae	g__Agathobacter	s__Agathobacter faecis	SAMEA7324892	stool	RIFAXIMIN	12.4134
ERR4605549	bin.1	1	94.13	0.506	d__Bacteria	p__Bacteroidota	c__Bacteroidia	o__Bacteroidales	f__Bacteroidaceae	g__Prevotella	s__Prevotella sp900313215	SAMEA7324892	stool	RIFAXIMIN	12.4134
ERR4605550	bin.1	0	72.04	1.251	d__Bacteria	p__Firmicutes_A	c__Clostridia	o__Lachnospirales	f__Lachnospiraceae	g__Agathobacter	s__Agathobacter rectalis	SAMEA7324893	stool	RIFAXIMIN	12.6
ERR4605550	bin.2	0	78.85	0.917	d__Bacteria	p__Firmicutes_A	c__Clostridia	o__Lachnospirales	f__Lachnospiraceae	g__Blautia_A	s__Blautia_A massiliensis	SAMEA7324893	stool	RIFAXIMIN	12.6
ERR4605550	bin.3	0	92.47	1.43	d__Bacteria	p__Firmicutes	c__Bacilli	o__Lactobacillales	f__Lactobacillaceae	g__Ligilactobacillus	s__Ligilactobacillus ruminis	SAMEA7324893	stool	RIFAXIMIN	12.6
ERR4605550	bin.4	2	97.77	0.929	d__Bacteria	p__Bacteroidota	c__Bacteroidia	o__Bacteroidales	f__Bacteroidaceae	g__Prevotella	s__Prevotella sp900313215	SAMEA7324893	stool	RIFAXIMIN	12.6
ERR4605550	bin.5	0	95.2	0.062	d__Bacteria	p__Firmicutes_A	c__Clostridia	o__Oscillospirales	f__Ruminococcaceae	g__Ruminococcus_D	s__Ruminococcus_D bicirculans	SAMEA7324893	stool	RIFAXIMIN	12.6
ERR4605550	bin.6	3	91.72	4.859	d__Bacteria	p__Actinobacteriota	c__Actinomycetia	o__Actinomycetales	f__Bifidobacteriaceae	g__Bifidobacterium	s__Bifidobacterium adolescentis	SAMEA7324893	stool	RIFAXIMIN	12.6
ERR4605550	bin.7	1	77.7	1.445	d__Bacteria	p__Firmicutes_C	c__Negativicutes	o__Veillonellales	f__Dialisteraceae	g__Dialister	s__Dialister hominis	SAMEA7324893	stool	RIFAXIMIN	12.6
ERR4605551	bin.1	1	96.59	1.52	d__Bacteria	p__Bacteroidota	c__Bacteroidia	o__Bacteroidales	f__Bacteroidaceae	g__Prevotella	s__Prevotella sp900313215	SAMEA7324893	stool	RIFAXIMIN	12.6
ERR4605551	bin.2	2	89.89	2.06	d__Bacteria	p__Actinobacteriota	c__Actinomycetia	o__Actinomycetales	f__Bifidobacteriaceae	g__Bifidobacterium	s__Bifidobacterium adolescentis	SAMEA7324893	stool	RIFAXIMIN	12.6
ERR4605551	bin.3	0	79.18	0.632	d__Bacteria	p__Firmicutes_A	c__Clostridia	o__Lachnospirales	f__Lachnospiraceae	g__Blautia_A	s__Blautia_A massiliensis	SAMEA7324893	stool	RIFAXIMIN	12.6
ERR4605551	bin.4	0	85.26	0	d__Bacteria	p__Firmicutes_A	c__Clostridia	o__Lachnospirales	f__Lachnospiraceae	g__Agathobacter	s__Agathobacter rectalis	SAMEA7324893	stool	RIFAXIMIN	12.6
ERR4605551	bin.5	0	95.11	0.684	d__Bacteria	p__Firmicutes_A	c__Clostridia	o__Oscillospirales	f__Ruminococcaceae	g__Ruminococcus_D	s__Ruminococcus_D bicirculans	SAMEA7324893	stool	RIFAXIMIN	12.6
ERR4605551	bin.6	0	74.12	3.287	d__Bacteria	p__Firmicutes_A	c__Clostridia	o__Oscillospirales	f__Ruminococcaceae	g__Faecalibacterium	s__Faecalibacterium sp900758465	SAMEA7324893	stool	RIFAXIMIN	12.6
ERR4605551	bin.7	0	90.91	1.287	d__Bacteria	p__Firmicutes	c__Bacilli	o__Lactobacillales	f__Lactobacillaceae	g__Ligilactobacillus	s__Ligilactobacillus ruminis	SAMEA7324893	stool	RIFAXIMIN	12.6
ERR4605551	bin.8	1	84.82	2.938	d__Bacteria	p__Firmicutes_C	c__Negativicutes	o__Veillonellales	f__Dialisteraceae	g__Dialister	s__Dialister hominis	SAMEA7324893	stool	RIFAXIMIN	12.6
ERR4605551	bin.9	0	76.35	3.291	d__Bacteria	p__Proteobacteria	c__Gammaproteobacteria	o__Burkholderiales	f__Burkholderiaceae	g__Sutterella	s__Sutterella wadsworthensis	SAMEA7324893	stool	RIFAXIMIN	12.6
ERR4605551	bin.10	0	74.81	3.354	d__Bacteria	p__Bacteroidota	c__Bacteroidia	o__Bacteroidales	f__Rikenellaceae	g__Alistipes	s__Alistipes putredinis	SAMEA7324893	stool	RIFAXIMIN	12.6
ERR4605552	bin.1	2	95.96	0.243	d__Bacteria	p__Bacteroidota	c__Bacteroidia	o__Bacteroidales	f__Bacteroidaceae	g__Prevotella	s__Prevotella sp900313215	SAMEA7324893	stool	RIFAXIMIN	12.6
ERR4605553	bin.1	0	96.03	1.097	d__Bacteria	p__Firmicutes_C	c__Negativicutes	o__Acidaminococcales	f__Acidaminococcaceae	g__Acidaminococcus	s__Acidaminococcus intestini	SAMEA7324894	stool	RIFAXIMIN	0
ERR4605553	bin.2	2	85.45	0	d__Bacteria	p__Bacteroidota	c__Bacteroidia	o__Bacteroidales	f__Bacteroidaceae	g__Bacteroides	s__Bacteroides stercoris	SAMEA7324894	stool	RIFAXIMIN	0
ERR4605553	bin.3	2	97.25	4.452	d__Bacteria	p__Firmicutes_C	c__Negativicutes	o__Veillonellales	f__Dialisteraceae	g__Dialister	s__Dialister hominis	SAMEA7324894	stool	RIFAXIMIN	0
ERR4605553	bin.4	0	79.76	2.795	d__Bacteria	p__Proteobacteria	c__Gammaproteobacteria	o__Burkholderiales	f__Burkholderiaceae	g__Sutterella	s__Sutterella wadsworthensis	SAMEA7324894	stool	RIFAXIMIN	0
ERR4605553	bin.5	2	97.21	0.619	d__Bacteria	p__Bacteroidota	c__Bacteroidia	o__Bacteroidales	f__Bacteroidaceae	g__Prevotella	s__Prevotella sp900313215	SAMEA7324894	stool	RIFAXIMIN	0
ERR4605554	bin.1	2	98.27	3.566	d__Bacteria	p__Bacteroidota	c__Bacteroidia	o__Bacteroidales	f__Bacteroidaceae	g__Prevotella	s__Prevotella sp900313215	SAMEA7324894	stool	RIFAXIMIN	0
ERR4605554	bin.2	2	95.21	1.92	d__Bacteria	p__Bacteroidota	c__Bacteroidia	o__Bacteroidales	f__Bacteroidaceae	g__Bacteroides	s__Bacteroides stercoris	SAMEA7324894	stool	RIFAXIMIN	0
ERR4605554	bin.3	1	80.01	0	d__Bacteria	p__Firmicutes_C	c__Negativicutes	o__Veillonellales	f__Dialisteraceae	g__Dialister	s__Dialister hominis	SAMEA7324894	stool	RIFAXIMIN	0
ERR4605554	bin.4	1	88.48	4.354	d__Bacteria	p__Bacteroidota	c__Bacteroidia	o__Bacteroidales	f__Bacteroidaceae	g__Phocaeicola	s__Phocaeicola vulgatus	SAMEA7324894	stool	RIFAXIMIN	0
ERR4605554	bin.5	0	75	3.502	d__Bacteria	p__Proteobacteria	c__Gammaproteobacteria	o__Burkholderiales	f__Burkholderiaceae	g__Sutterella	s__Sutterella wadsworthensis	SAMEA7324894	stool	RIFAXIMIN	0
ERR4605554	bin.6	0	98.6	1.497	d__Bacteria	p__Firmicutes_C	c__Negativicutes	o__Acidaminococcales	f__Acidaminococcaceae	g__Acidaminococcus	s__Acidaminococcus intestini	SAMEA7324894	stool	RIFAXIMIN	0
ERR4605555	bin.1	6	82.62	2.209	d__Bacteria	p__Proteobacteria	c__Gammaproteobacteria	o__Enterobacterales	f__Pasteurellaceae	g__Haemophilus_D	s__	SAMEA7324895	stool	PLACEBO	11.159
ERR4605555	bin.2	2	95.36	2.726	d__Bacteria	p__Bacteroidota	c__Bacteroidia	o__Bacteroidales	f__Bacteroidaceae	g__Bacteroides	s__Bacteroides uniformis	SAMEA7324895	stool	PLACEBO	11.159
ERR4605555	bin.3	1	97.78	0.201	d__Bacteria	p__Bacteroidota	c__Bacteroidia	o__Bacteroidales	f__Bacteroidaceae	g__Phocaeicola	s__Phocaeicola vulgatus	SAMEA7324895	stool	PLACEBO	11.159
ERR4605555	bin.4	0	95.74	0	d__Bacteria	p__Firmicutes_A	c__Clostridia	o__Lachnospirales	f__Lachnospiraceae	g__Lachnospira	s__Lachnospira sp000436475	SAMEA7324895	stool	PLACEBO	11.159
ERR4605556	bin.1	0	96.08	0	d__Bacteria	p__Firmicutes_A	c__Clostridia	o__Lachnospirales	f__Lachnospiraceae	g__Lachnospira	s__Lachnospira sp000436475	SAMEA7324895	stool	PLACEBO	11.159
ERR4605556	bin.2	3	82.66	1.115	d__Bacteria	p__Bacteroidota	c__Bacteroidia	o__Bacteroidales	f__Bacteroidaceae	g__Bacteroides	s__Bacteroides uniformis	SAMEA7324895	stool	PLACEBO	11.159
ERR4605556	bin.3	2	96.13	0.125	d__Bacteria	p__Bacteroidota	c__Bacteroidia	o__Bacteroidales	f__Bacteroidaceae	g__Phocaeicola	s__Phocaeicola vulgatus	SAMEA7324895	stool	PLACEBO	11.159
ERR4605556	bin.4	5	82.08	2.637	d__Bacteria	p__Proteobacteria	c__Gammaproteobacteria	o__Enterobacterales	f__Pasteurellaceae	g__Haemophilus_D	s__	SAMEA7324895	stool	PLACEBO	11.159
ERR4605556	bin.5	2	83.24	1	d__Bacteria	p__Bacteroidota	c__Bacteroidia	o__Bacteroidales	f__Bacteroidaceae	g__Bacteroides	s__Bacteroides ovatus	SAMEA7324895	stool	PLACEBO	11.159
ERR4605557	bin.1	3	93.17	1.475	d__Bacteria	p__Proteobacteria	c__Gammaproteobacteria	o__Enterobacterales	f__Pasteurellaceae	g__Haemophilus_D	s__	SAMEA7324895	stool	PLACEBO	11.159
ERR4605557	bin.2	0	96.21	0.766	d__Bacteria	p__Bacteroidota	c__Bacteroidia	o__Bacteroidales	f__Bacteroidaceae	g__Phocaeicola	s__Phocaeicola vulgatus	SAMEA7324895	stool	PLACEBO	11.159
ERR4605557	bin.3	3	84.83	0.123	d__Bacteria	p__Bacteroidota	c__Bacteroidia	o__Bacteroidales	f__Bacteroidaceae	g__Bacteroides	s__Bacteroides uniformis	SAMEA7324895	stool	PLACEBO	11.159
ERR4605557	bin.4	0	78.12	3.8	d__Bacteria	p__Firmicutes_A	c__Clostridia	o__Lachnospirales	f__Lachnospiraceae	g__Agathobacter	s__Agathobacter faecis	SAMEA7324895	stool	PLACEBO	11.159
ERR4605557	bin.5	0	97.81	0.671	d__Bacteria	p__Firmicutes_A	c__Clostridia	o__Lachnospirales	f__Lachnospiraceae	g__Lachnospira	s__Lachnospira sp000436475	SAMEA7324895	stool	PLACEBO	11.159
ERR4605557	bin.6	0	70.45	1.535	d__Bacteria	p__Firmicutes_A	c__Clostridia	o__Oscillospirales	f__Ruminococcaceae	g__Faecalibacterium	s__Faecalibacterium prausnitzii_D	SAMEA7324895	stool	PLACEBO	11.159
ERR4605558	bin.1	3	75.45	0.753	d__Bacteria	p__Firmicutes_A	c__Clostridia	o__Lachnospirales	f__Lachnospiraceae	g__Lachnospira	s__Lachnospira sp000436475	SAMEA7324895	stool	PLACEBO	11.159
ERR4605558	bin.2	0	95.35	0.943	d__Bacteria	p__Bacteroidota	c__Bacteroidia	o__Bacteroidales	f__Bacteroidaceae	g__Phocaeicola	s__Phocaeicola vulgatus	SAMEA7324895	stool	PLACEBO	11.159
ERR4605559	bin.1	0	90.97	1.269	d__Bacteria	p__Firmicutes_A	c__Clostridia	o__Oscillospirales	f__Ruminococcaceae	g__Faecalibacterium	s__Faecalibacterium sp900758465	SAMEA7324896	stool	PLACEBO	0
ERR4605559	bin.2	0	93.58	0.503	d__Bacteria	p__Firmicutes_A	c__Clostridia	o__Lachnospirales	f__Lachnospiraceae	g__Lachnospira	s__Lachnospira eligens_A	SAMEA7324896	stool	PLACEBO	0
ERR4605559	bin.3	2	96.61	0.15	d__Bacteria	p__Bacteroidota	c__Bacteroidia	o__Bacteroidales	f__Tannerellaceae	g__Parabacteroides	s__Parabacteroides distasonis	SAMEA7324896	stool	PLACEBO	0
ERR4605559	bin.4	0	80.01	0.061	d__Bacteria	p__Firmicutes_A	c__Clostridia	o__Oscillospirales	f__Ruminococcaceae	g__Gemmiger	s__Gemmiger formicilis	SAMEA7324896	stool	PLACEBO	0
ERR4605559	bin.5	0	96.1	0.44	d__Bacteria	p__Bacteroidota	c__Bacteroidia	o__Bacteroidales	f__Bacteroidaceae	g__Phocaeicola	s__Phocaeicola vulgatus	SAMEA7324896	stool	PLACEBO	0
ERR4605559	bin.6	1	94.06	2.632	d__Bacteria	p__Actinobacteriota	c__Actinomycetia	o__Actinomycetales	f__Bifidobacteriaceae	g__Bifidobacterium	s__Bifidobacterium adolescentis	SAMEA7324896	stool	PLACEBO	0
ERR4605559	bin.7	1	86.04	0.128	d__Bacteria	p__Bacteroidota	c__Bacteroidia	o__Bacteroidales	f__Tannerellaceae	g__Parabacteroides	s__Parabacteroides merdae	SAMEA7324896	stool	PLACEBO	0
ERR4605559	bin.8	3	74.31	0	d__Bacteria	p__Bacteroidota	c__Bacteroidia	o__Bacteroidales	f__Bacteroidaceae	g__Bacteroides	s__Bacteroides uniformis	SAMEA7324896	stool	PLACEBO	0
ERR4605559	bin.9	3	96.39	0.48	d__Bacteria	p__Bacteroidota	c__Bacteroidia	o__Bacteroidales	f__Rikenellaceae	g__Tidjanibacter	s__Tidjanibacter inops_A	SAMEA7324896	stool	PLACEBO	0
ERR4605559	bin.10	1	89.37	2.016	d__Bacteria	p__Actinobacteriota	c__Actinomycetia	o__Actinomycetales	f__Bifidobacteriaceae	g__Bifidobacterium	s__Bifidobacterium breve	SAMEA7324896	stool	PLACEBO	0
ERR4605559	bin.11	1	78	1.201	d__Bacteria	p__Bacteroidota	c__Bacteroidia	o__Bacteroidales	f__Rikenellaceae	g__Alistipes	s__Alistipes finegoldii	SAMEA7324896	stool	PLACEBO	0
ERR4605559	bin.12	0	94.28	1.459	d__Bacteria	p__Proteobacteria	c__Gammaproteobacteria	o__Burkholderiales	f__Burkholderiaceae	g__Parasutterella	s__Parasutterella gallistercoris	SAMEA7324896	stool	PLACEBO	0
ERR4605559	bin.13	0	86.61	0.894	d__Bacteria	p__Firmicutes_A	c__Clostridia	o__Oscillospirales	f__Acutalibacteraceae	g__Ruminococcus_E	s__Ruminococcus_E sp003526955	SAMEA7324896	stool	PLACEBO	0
ERR4605559	bin.14	0	86.4	0	d__Bacteria	p__Firmicutes_A	c__Clostridia	o__Lachnospirales	f__Lachnospiraceae	g__Lachnospira	s__Lachnospira sp000436475	SAMEA7324896	stool	PLACEBO	0
ERR4605560	bin.1	2	89.15	1.538	d__Bacteria	p__Bacteroidota	c__Bacteroidia	o__Bacteroidales	f__Tannerellaceae	g__Parabacteroides	s__Parabacteroides merdae	SAMEA7324896	stool	PLACEBO	0
ERR4605560	bin.2	2	86.2	0.921	d__Bacteria	p__Actinobacteriota	c__Actinomycetia	o__Actinomycetales	f__Bifidobacteriaceae	g__Bifidobacterium	s__Bifidobacterium breve	SAMEA7324896	stool	PLACEBO	0
ERR4605560	bin.3	2	93.87	0.512	d__Bacteria	p__Bacteroidota	c__Bacteroidia	o__Bacteroidales	f__Tannerellaceae	g__Parabacteroides	s__Parabacteroides distasonis	SAMEA7324896	stool	PLACEBO	0
ERR4605560	bin.4	1	89.09	1.821	d__Bacteria	p__Proteobacteria	c__Gammaproteobacteria	o__Burkholderiales	f__Burkholderiaceae	g__Parasutterella	s__Parasutterella gallistercoris	SAMEA7324896	stool	PLACEBO	0
ERR4605560	bin.5	1	87.84	2.765	d__Bacteria	p__Actinobacteriota	c__Actinomycetia	o__Actinomycetales	f__Bifidobacteriaceae	g__Bifidobacterium	s__Bifidobacterium adolescentis	SAMEA7324896	stool	PLACEBO	0
ERR4605560	bin.6	2	96.53	0.408	d__Bacteria	p__Bacteroidota	c__Bacteroidia	o__Bacteroidales	f__Bacteroidaceae	g__Phocaeicola	s__Phocaeicola vulgatus	SAMEA7324896	stool	PLACEBO	0
ERR4605560	bin.7	0	83.9	0	d__Bacteria	p__Firmicutes_A	c__Clostridia	o__Oscillospirales	f__Ruminococcaceae	g__Gemmiger	s__Gemmiger formicilis	SAMEA7324896	stool	PLACEBO	0
ERR4605560	bin.8	5	85.71	0.495	d__Bacteria	p__Bacteroidota	c__Bacteroidia	o__Bacteroidales	f__Bacteroidaceae	g__Bacteroides	s__Bacteroides uniformis	SAMEA7324896	stool	PLACEBO	0
ERR4605560	bin.9	0	72.5	4.014	d__Bacteria	p__Actinobacteriota	c__Coriobacteriia	o__Coriobacteriales	f__Coriobacteriaceae	g__Collinsella	s__Collinsella sp002391315	SAMEA7324896	stool	PLACEBO	0
ERR4605560	bin.10	0	87.7	0.132	d__Bacteria	p__Firmicutes_A	c__Clostridia	o__Oscillospirales	f__Acutalibacteraceae	g__Ruminococcus_E	s__Ruminococcus_E sp003526955	SAMEA7324896	stool	PLACEBO	0
ERR4605560	bin.11	0	89.98	0.68	d__Bacteria	p__Firmicutes_A	c__Clostridia	o__Oscillospirales	f__Ruminococcaceae	g__Faecalibacterium	s__Faecalibacterium sp900758465	SAMEA7324896	stool	PLACEBO	0
ERR4605560	bin.12	0	74.51	4.001	d__Bacteria	p__Firmicutes_A	c__Clostridia	o__Lachnospirales	f__Lachnospiraceae	g__Agathobacter	s__Agathobacter rectalis	SAMEA7324896	stool	PLACEBO	0
ERR4605560	bin.13	1	90.31	0	d__Bacteria	p__Firmicutes_A	c__Clostridia	o__Lachnospirales	f__Lachnospiraceae	g__Lachnospira	s__Lachnospira sp000436475	SAMEA7324896	stool	PLACEBO	0
ERR4605560	bin.14	0	94.47	0.026	d__Bacteria	p__Bacteroidota	c__Bacteroidia	o__Bacteroidales	f__Rikenellaceae	g__Tidjanibacter	s__Tidjanibacter inops_A	SAMEA7324896	stool	PLACEBO	0
ERR4605560	bin.15	0	74.32	0.747	d__Bacteria	p__Bacteroidota	c__Bacteroidia	o__Bacteroidales	f__Rikenellaceae	g__Alistipes	s__Alistipes finegoldii	SAMEA7324896	stool	PLACEBO	0
ERR4605560	bin.16	0	95.73	0	d__Bacteria	p__Firmicutes_A	c__Clostridia	o__Lachnospirales	f__Lachnospiraceae	g__Lachnospira	s__Lachnospira eligens_A	SAMEA7324896	stool	PLACEBO	0
ERR4605561	bin.1	0	76.92	1.111	d__Bacteria	p__Firmicutes_A	c__Clostridia	o__Lachnospirales	f__Lachnospiraceae	g__Roseburia	s__Roseburia inulinivorans	SAMEA7324897	stool	PLACEBO	12.1126
ERR4605561	bin.2	1	71.03	1.724	d__Bacteria	p__Bacteroidota	c__Bacteroidia	o__Bacteroidales	f__Bacteroidaceae	g__Phocaeicola	s__Phocaeicola vulgatus	SAMEA7324897	stool	PLACEBO	12.1126
ERR4605561	bin.3	2	98.81	3.434	d__Bacteria	p__Bacteroidota	c__Bacteroidia	o__Bacteroidales	f__Bacteroidaceae	g__Prevotella	s__Prevotella copri	SAMEA7324897	stool	PLACEBO	12.1126
ERR4605562	bin.1	1	79.41	0.375	d__Bacteria	p__Bacteroidota	c__Bacteroidia	o__Bacteroidales	f__Bacteroidaceae	g__Phocaeicola	s__Phocaeicola vulgatus	SAMEA7324897	stool	PLACEBO	12.1126
ERR4605562	bin.2	0	70.95	0.966	d__Bacteria	p__Firmicutes_A	c__Clostridia	o__Lachnospirales	f__Lachnospiraceae	g__Roseburia	s__Roseburia inulinivorans	SAMEA7324897	stool	PLACEBO	12.1126
ERR4605562	bin.3	2	98.47	3.434	d__Bacteria	p__Bacteroidota	c__Bacteroidia	o__Bacteroidales	f__Bacteroidaceae	g__Prevotella	s__Prevotella copri	SAMEA7324897	stool	PLACEBO	12.1126
ERR4605563	bin.1	0	86.23	0.913	d__Bacteria	p__Bacteroidota	c__Bacteroidia	o__Bacteroidales	f__Rikenellaceae	g__Alistipes	s__Alistipes putredinis	SAMEA7324897	stool	PLACEBO	12.1126
ERR4605563	bin.2	2	96.95	3.434	d__Bacteria	p__Bacteroidota	c__Bacteroidia	o__Bacteroidales	f__Bacteroidaceae	g__Prevotella	s__Prevotella copri	SAMEA7324897	stool	PLACEBO	12.1126
ERR4605563	bin.3	0	92.04	0.981	d__Bacteria	p__Firmicutes_A	c__Clostridia	o__Lachnospirales	f__Lachnospiraceae	g__Roseburia	s__Roseburia inulinivorans	SAMEA7324897	stool	PLACEBO	12.1126
ERR4605563	bin.4	0	84.62	3.125	d__Bacteria	p__Firmicutes	c__Bacilli	o__Lactobacillales	f__Streptococcaceae	g__Streptococcus	s__Streptococcus sp001556435	SAMEA7324897	stool	PLACEBO	12.1126
ERR4605563	bin.5	2	94.15	2.286	d__Bacteria	p__Bacteroidota	c__Bacteroidia	o__Bacteroidales	f__Bacteroidaceae	g__Phocaeicola	s__Phocaeicola vulgatus	SAMEA7324897	stool	PLACEBO	12.1126
ERR4605564	bin.1	2	97.29	3.603	d__Bacteria	p__Bacteroidota	c__Bacteroidia	o__Bacteroidales	f__Bacteroidaceae	g__Prevotella	s__Prevotella copri	SAMEA7324897	stool	PLACEBO	12.1126
ERR4605565	bin.1	0	87.97	0.72	d__Bacteria	p__Verrucomicrobiota	c__Verrucomicrobiae	o__Verrucomicrobiales	f__Akkermansiaceae	g__Akkermansia	s__Akkermansia muciniphila	SAMEA7324898	stool	PLACEBO	11.336
ERR4605565	bin.2	0	89.56	1.364	d__Bacteria	p__Firmicutes_A	c__Clostridia	o__Lachnospirales	f__Lachnospiraceae	g__Lachnospira	s__Lachnospira eligens_A	SAMEA7324898	stool	PLACEBO	11.336
ERR4605565	bin.3	1	97.59	0.423	d__Bacteria	p__Bacteroidota	c__Bacteroidia	o__Bacteroidales	f__Barnesiellaceae	g__Barnesiella	s__Barnesiella intestinihominis	SAMEA7324898	stool	PLACEBO	11.336
ERR4605565	bin.4	1	97.9	0.83	d__Bacteria	p__Bacteroidota	c__Bacteroidia	o__Bacteroidales	f__Bacteroidaceae	g__Phocaeicola	s__Phocaeicola vulgatus	SAMEA7324898	stool	PLACEBO	11.336
ERR4605565	bin.5	2	97.98	0.671	d__Bacteria	p__Firmicutes_A	c__Clostridia	o__Oscillospirales	f__Acutalibacteraceae	g__Eubacterium_R	s__Eubacterium_R sp000436835	SAMEA7324898	stool	PLACEBO	11.336
ERR4605565	bin.6	0	81.81	2.899	d__Bacteria	p__Proteobacteria	c__Gammaproteobacteria	o__Burkholderiales	f__Burkholderiaceae	g__Mesosutterella	s__Mesosutterella massiliensis	SAMEA7324898	stool	PLACEBO	11.336
ERR4605565	bin.7	0	82.33	0.816	d__Bacteria	p__Firmicutes_A	c__Clostridia	o__Lachnospirales	f__Lachnospiraceae	g__Roseburia	s__Roseburia inulinivorans	SAMEA7324898	stool	PLACEBO	11.336
ERR4605565	bin.8	0	74.63	2.109	d__Bacteria	p__Firmicutes_A	c__Clostridia	o__Lachnospirales	f__Lachnospiraceae	g__Copromonas	s__Copromonas sp900066535	SAMEA7324898	stool	PLACEBO	11.336
ERR4605565	bin.9	0	95.39	1.914	d__Bacteria	p__Bacteroidota	c__Bacteroidia	o__Bacteroidales	f__Bacteroidaceae	g__Prevotella	s__Prevotella copri	SAMEA7324898	stool	PLACEBO	11.336
ERR4605565	bin.10	1	84.44	1.107	d__Bacteria	p__Firmicutes_A	c__Clostridia	o__Lachnospirales	f__Lachnospiraceae	g__Clostridium_Q	s__Clostridium_Q fessum	SAMEA7324898	stool	PLACEBO	11.336
ERR4605565	bin.11	0	86.72	2.538	d__Bacteria	p__Firmicutes_A	c__Clostridia	o__Oscillospirales	f__Ruminococcaceae	g__Faecalibacterium	s__Faecalibacterium prausnitzii_J	SAMEA7324898	stool	PLACEBO	11.336
ERR4605565	bin.12	1	97.6	1.562	d__Bacteria	p__Bacteroidota	c__Bacteroidia	o__Bacteroidales	f__Rikenellaceae	g__Alistipes	s__Alistipes putredinis	SAMEA7324898	stool	PLACEBO	11.336
ERR4605566	bin.1	0	81.54	1.803	d__Bacteria	p__Firmicutes_A	c__Clostridia	o__Lachnospirales	f__Lachnospiraceae	g__Roseburia	s__Roseburia inulinivorans	SAMEA7324898	stool	PLACEBO	11.336
ERR4605566	bin.2	1	94.26	1.709	d__Bacteria	p__Bacteroidota	c__Bacteroidia	o__Bacteroidales	f__Rikenellaceae	g__Alistipes	s__Alistipes putredinis	SAMEA7324898	stool	PLACEBO	11.336
ERR4605566	bin.3	1	83.37	0.098	d__Bacteria	p__Firmicutes_A	c__Clostridia	o__Lachnospirales	f__Lachnospiraceae	g__Clostridium_Q	s__Clostridium_Q fessum	SAMEA7324898	stool	PLACEBO	11.336
ERR4605566	bin.4	0	89.01	1.174	d__Bacteria	p__Firmicutes_A	c__Clostridia	o__Lachnospirales	f__Lachnospiraceae	g__Lachnospira	s__Lachnospira eligens_A	SAMEA7324898	stool	PLACEBO	11.336
ERR4605566	bin.5	0	87.6	1.629	d__Bacteria	p__Verrucomicrobiota	c__Verrucomicrobiae	o__Verrucomicrobiales	f__Akkermansiaceae	g__Akkermansia	s__Akkermansia muciniphila	SAMEA7324898	stool	PLACEBO	11.336
ERR4605566	bin.6	1	96.35	0.188	d__Bacteria	p__Bacteroidota	c__Bacteroidia	o__Bacteroidales	f__Barnesiellaceae	g__Barnesiella	s__Barnesiella intestinihominis	SAMEA7324898	stool	PLACEBO	11.336
ERR4605566	bin.7	2	78.63	1.53	d__Bacteria	p__Firmicutes_A	c__Clostridia	o__Oscillospirales	f__Ruminococcaceae	g__Faecalibacterium	s__Faecalibacterium prausnitzii_J	SAMEA7324898	stool	PLACEBO	11.336
ERR4605566	bin.8	0	95.29	1.069	d__Bacteria	p__Bacteroidota	c__Bacteroidia	o__Bacteroidales	f__Bacteroidaceae	g__Prevotella	s__Prevotella copri	SAMEA7324898	stool	PLACEBO	11.336
ERR4605566	bin.9	1	96.97	0.671	d__Bacteria	p__Firmicutes_A	c__Clostridia	o__Oscillospirales	f__Acutalibacteraceae	g__Eubacterium_R	s__Eubacterium_R sp000436835	SAMEA7324898	stool	PLACEBO	11.336
ERR4605566	bin.10	3	98.4	0.596	d__Bacteria	p__Bacteroidota	c__Bacteroidia	o__Bacteroidales	f__Bacteroidaceae	g__Phocaeicola	s__Phocaeicola vulgatus	SAMEA7324898	stool	PLACEBO	11.336
ERR4605567	bin.1	2	94.23	0.961	d__Bacteria	p__Bacteroidota	c__Bacteroidia	o__Bacteroidales	f__Rikenellaceae	g__Alistipes	s__Alistipes onderdonkii	SAMEA7324899	stool	RIFAXIMIN	9.38725
ERR4605567	bin.2	1	84.25	2.664	d__Bacteria	p__Firmicutes_C	c__Negativicutes	o__Acidaminococcales	f__Acidaminococcaceae	g__Phascolarctobacterium	s__Phascolarctobacterium faecium	SAMEA7324899	stool	RIFAXIMIN	9.38725
ERR4605567	bin.3	0	90.8	0.671	d__Bacteria	p__Firmicutes_A	c__Clostridia	o__Oscillospirales	f__Acutalibacteraceae	g__Ruminococcus_E	s__Ruminococcus_E sp003526955	SAMEA7324899	stool	RIFAXIMIN	9.38725
ERR4605567	bin.4	0	97.88	0.015	d__Bacteria	p__Firmicutes_A	c__Clostridia	o__Lachnospirales	f__Lachnospiraceae	g__Agathobacter	s__Agathobacter rectalis	SAMEA7324899	stool	RIFAXIMIN	9.38725
ERR4605568	bin.1	1	99.28	0.241	d__Bacteria	p__Firmicutes_A	c__Clostridia	o__Lachnospirales	f__Lachnospiraceae	g__Agathobacter	s__Agathobacter rectalis	SAMEA7324899	stool	RIFAXIMIN	9.38725
ERR4605568	bin.2	2	94.71	0.961	d__Bacteria	p__Bacteroidota	c__Bacteroidia	o__Bacteroidales	f__Rikenellaceae	g__Alistipes	s__Alistipes onderdonkii	SAMEA7324899	stool	RIFAXIMIN	9.38725
ERR4605568	bin.3	0	73.4	0.02	d__Bacteria	p__Firmicutes_A	c__Clostridia	o__TANB77	f__CAG-508	g__CAG-273	s__CAG-273 sp000435755	SAMEA7324899	stool	RIFAXIMIN	9.38725
ERR4605568	bin.4	0	94.58	0.671	d__Bacteria	p__Firmicutes_A	c__Clostridia	o__Oscillospirales	f__Acutalibacteraceae	g__Ruminococcus_E	s__Ruminococcus_E sp003526955	SAMEA7324899	stool	RIFAXIMIN	9.38725
ERR4605568	bin.5	1	71.84	1.571	d__Bacteria	p__Firmicutes_C	c__Negativicutes	o__Acidaminococcales	f__Acidaminococcaceae	g__Phascolarctobacterium	s__Phascolarctobacterium faecium	SAMEA7324899	stool	RIFAXIMIN	9.38725
ERR4605569	bin.1	1	97.11	0.961	d__Bacteria	p__Bacteroidota	c__Bacteroidia	o__Bacteroidales	f__Rikenellaceae	g__Alistipes	s__Alistipes onderdonkii	SAMEA7324899	stool	RIFAXIMIN	9.38725
ERR4605569	bin.2	2	78.9	1.796	d__Bacteria	p__Bacteroidota	c__Bacteroidia	o__Bacteroidales	f__Bacteroidaceae	g__Bacteroides	s__Bacteroides uniformis	SAMEA7324899	stool	RIFAXIMIN	9.38725
ERR4605569	bin.3	0	71.38	0.216	d__Bacteria	p__Firmicutes_A	c__Clostridia	o__TANB77	f__CAG-508	g__CAG-273	s__CAG-273 sp000435755	SAMEA7324899	stool	RIFAXIMIN	9.38725
ERR4605569	bin.4	2	96.26	1.197	d__Bacteria	p__Firmicutes_C	c__Negativicutes	o__Acidaminococcales	f__Acidaminococcaceae	g__Phascolarctobacterium	s__Phascolarctobacterium faecium	SAMEA7324899	stool	RIFAXIMIN	9.38725
ERR4605569	bin.5	4	98.96	0.724	d__Bacteria	p__Firmicutes_A	c__Clostridia	o__Lachnospirales	f__Lachnospiraceae	g__Agathobacter	s__Agathobacter rectalis	SAMEA7324899	stool	RIFAXIMIN	9.38725
ERR4605569	bin.6	0	76.42	2.093	d__Bacteria	p__Verrucomicrobiota	c__Verrucomicrobiae	o__Verrucomicrobiales	f__Akkermansiaceae	g__Akkermansia	s__Akkermansia sp004167605	SAMEA7324899	stool	RIFAXIMIN	9.38725
ERR4605569	bin.7	0	95.53	0.335	d__Bacteria	p__Firmicutes_A	c__Clostridia	o__Oscillospirales	f__Acutalibacteraceae	g__Ruminococcus_E	s__Ruminococcus_E sp003526955	SAMEA7324899	stool	RIFAXIMIN	9.38725
ERR4605569	bin.8	0	71.86	1.51	d__Bacteria	p__Firmicutes_A	c__Clostridia	o__Oscillospirales	f__Acutalibacteraceae	g__Fimenecus	s__Fimenecus sp000432435	SAMEA7324899	stool	RIFAXIMIN	9.38725
ERR4605570	bin.1	1	84.89	2.934	d__Bacteria	p__Firmicutes_C	c__Negativicutes	o__Acidaminococcales	f__Acidaminococcaceae	g__Phascolarctobacterium	s__Phascolarctobacterium faecium	SAMEA7324899	stool	RIFAXIMIN	9.38725
ERR4605570	bin.2	2	96.82	0.483	d__Bacteria	p__Firmicutes_A	c__Clostridia	o__Lachnospirales	f__Lachnospiraceae	g__Agathobacter	s__Agathobacter rectalis	SAMEA7324899	stool	RIFAXIMIN	9.38725
ERR4605570	bin.3	0	95.11	0.961	d__Bacteria	p__Bacteroidota	c__Bacteroidia	o__Bacteroidales	f__Rikenellaceae	g__Alistipes	s__Alistipes onderdonkii	SAMEA7324899	stool	RIFAXIMIN	9.38725
ERR4605570	bin.4	0	89.5	0.335	d__Bacteria	p__Firmicutes_A	c__Clostridia	o__Oscillospirales	f__Acutalibacteraceae	g__Ruminococcus_E	s__Ruminococcus_E sp003526955	SAMEA7324899	stool	RIFAXIMIN	9.38725
ERR4605571	bin.1	0	78.68	1.422	d__Bacteria	p__Firmicutes_A	c__Clostridia	o__Oscillospirales	f__Ruminococcaceae	g__Gemmiger	s__Gemmiger qucibialis	SAMEA7324900	stool	RIFAXIMIN	9.9399
ERR4605571	bin.2	3	96.88	0.123	d__Bacteria	p__Bacteroidota	c__Bacteroidia	o__Bacteroidales	f__Bacteroidaceae	g__Bacteroides	s__Bacteroides uniformis	SAMEA7324900	stool	RIFAXIMIN	9.9399
ERR4605571	bin.3	4	97.79	0.313	d__Bacteria	p__Bacteroidota	c__Bacteroidia	o__Bacteroidales	f__Bacteroidaceae	g__Phocaeicola	s__Phocaeicola vulgatus	SAMEA7324900	stool	RIFAXIMIN	9.9399
ERR4605571	bin.4	0	88.26	2.656	d__Bacteria	p__Proteobacteria	c__Gammaproteobacteria	o__Burkholderiales	f__Burkholderiaceae	g__Duodenibacillus	s__Duodenibacillus intestinavium	SAMEA7324900	stool	RIFAXIMIN	9.9399
ERR4605571	bin.5	1	90.29	1.946	d__Bacteria	p__Firmicutes_C	c__Negativicutes	o__Acidaminococcales	f__Acidaminococcaceae	g__Phascolarctobacterium	s__Phascolarctobacterium faecium	SAMEA7324900	stool	RIFAXIMIN	9.9399
ERR4605571	bin.6	0	90.06	0.957	d__Bacteria	p__Firmicutes_A	c__Clostridia	o__Lachnospirales	f__Lachnospiraceae	g__Eisenbergiella	s__Eisenbergiella sp900066775	SAMEA7324900	stool	RIFAXIMIN	9.9399
ERR4605571	bin.7	2	94.44	1.217	d__Bacteria	p__Bacteroidota	c__Bacteroidia	o__Bacteroidales	f__Tannerellaceae	g__Parabacteroides	s__Parabacteroides distasonis	SAMEA7324900	stool	RIFAXIMIN	9.9399
ERR4605571	bin.8	1	76.28	1.27	d__Bacteria	p__Proteobacteria	c__Alphaproteobacteria	o__RF32	f__CAG-239	g__51-20	s__51-20 sp001917175	SAMEA7324900	stool	RIFAXIMIN	9.9399
ERR4605571	bin.9	0	93.28	0	d__Bacteria	p__Firmicutes_A	c__Clostridia	o__Oscillospirales	f__Acutalibacteraceae	g__Ruminococcus_E	s__Ruminococcus_E sp003526955	SAMEA7324900	stool	RIFAXIMIN	9.9399
ERR4605571	bin.10	0	72.04	0.671	d__Bacteria	p__Firmicutes_A	c__Clostridia	o__Oscillospirales	f__Oscillospiraceae	g__ER4	s__ER4 sp000765235	SAMEA7324900	stool	RIFAXIMIN	9.9399
ERR4605571	bin.11	1	83.69	3.589	d__Bacteria	p__Bacteroidota	c__Bacteroidia	o__Bacteroidales	f__Tannerellaceae	g__Parabacteroides	s__Parabacteroides merdae	SAMEA7324900	stool	RIFAXIMIN	9.9399
ERR4605571	bin.12	0	83.47	1.86	d__Bacteria	p__Firmicutes_A	c__Clostridia	o__Lachnospirales	f__Lachnospiraceae	g__Agathobacter	s__Agathobacter rectalis	SAMEA7324900	stool	RIFAXIMIN	9.9399
ERR4605571	bin.13	63	98.17	1.183	d__Bacteria	p__Proteobacteria	c__Gammaproteobacteria	o__Enterobacterales	f__Enterobacteriaceae	g__Escherichia	s__Escherichia coli	SAMEA7324900	stool	RIFAXIMIN	9.9399
ERR4605571	bin.14	0	93.21	0.223	d__Bacteria	p__Firmicutes_A	c__Clostridia	o__Oscillospirales	f__Acutalibacteraceae	g__Fimenecus	s__Fimenecus sp000432435	SAMEA7324900	stool	RIFAXIMIN	9.9399
ERR4605571	bin.15	3	77.58	0.862	d__Bacteria	p__Bacteroidota	c__Bacteroidia	o__Bacteroidales	f__Bacteroidaceae	g__Bacteroides	s__Bacteroides ovatus	SAMEA7324900	stool	RIFAXIMIN	9.9399
ERR4605572	bin.1	3	97.96	1.913	d__Bacteria	p__Bacteroidota	c__Bacteroidia	o__Bacteroidales	f__Bacteroidaceae	g__Phocaeicola	s__Phocaeicola vulgatus	SAMEA7324900	stool	RIFAXIMIN	9.9399
ERR4605572	bin.2	0	73.6	2.288	d__Bacteria	p__Firmicutes_A	c__Clostridia	o__Oscillospirales	f__Ruminococcaceae	g__Gemmiger	s__Gemmiger qucibialis	SAMEA7324900	stool	RIFAXIMIN	9.9399
ERR4605572	bin.3	1	73.87	0.977	d__Bacteria	p__Bacteroidota	c__Bacteroidia	o__Bacteroidales	f__Rikenellaceae	g__Alistipes	s__Alistipes onderdonkii	SAMEA7324900	stool	RIFAXIMIN	9.9399
ERR4605572	bin.4	1	86.97	2.088	d__Bacteria	p__Bacteroidota	c__Bacteroidia	o__Bacteroidales	f__Bacteroidaceae	g__Bacteroides	s__Bacteroides ovatus	SAMEA7324900	stool	RIFAXIMIN	9.9399
ERR4605572	bin.5	0	87.02	2.229	d__Bacteria	p__Proteobacteria	c__Gammaproteobacteria	o__Burkholderiales	f__Burkholderiaceae	g__Duodenibacillus	s__Duodenibacillus intestinavium	SAMEA7324900	stool	RIFAXIMIN	9.9399
ERR4605572	bin.6	0	78.06	0.891	d__Bacteria	p__Firmicutes_A	c__Clostridia	o__Lachnospirales	f__Lachnospiraceae	g__Agathobacter	s__Agathobacter rectalis	SAMEA7324900	stool	RIFAXIMIN	9.9399
ERR4605572	bin.7	1	92.16	0.598	d__Bacteria	p__Firmicutes_C	c__Negativicutes	o__Acidaminococcales	f__Acidaminococcaceae	g__Phascolarctobacterium	s__Phascolarctobacterium faecium	SAMEA7324900	stool	RIFAXIMIN	9.9399
ERR4605572	bin.8	6	77.46	0.805	d__Bacteria	p__Firmicutes_A	c__Clostridia	o__Oscillospirales	f__Oscillospiraceae	g__ER4	s__ER4 sp000765235	SAMEA7324900	stool	RIFAXIMIN	9.9399
ERR4605572	bin.9	0	97.63	0	d__Bacteria	p__Firmicutes_A	c__Clostridia	o__Oscillospirales	f__Acutalibacteraceae	g__Ruminococcus_E	s__Ruminococcus_E sp003526955	SAMEA7324900	stool	RIFAXIMIN	9.9399
ERR4605572	bin.10	4	95.01	0.216	d__Bacteria	p__Bacteroidota	c__Bacteroidia	o__Bacteroidales	f__Bacteroidaceae	g__Bacteroides	s__Bacteroides uniformis	SAMEA7324900	stool	RIFAXIMIN	9.9399
ERR4605572	bin.11	58	98.03	0.979	d__Bacteria	p__Proteobacteria	c__Gammaproteobacteria	o__Enterobacterales	f__Enterobacteriaceae	g__Escherichia	s__Escherichia coli	SAMEA7324900	stool	RIFAXIMIN	9.9399
ERR4605572	bin.13	0	84.52	3.525	d__Bacteria	p__Bacteroidota	c__Bacteroidia	o__Bacteroidales	f__Tannerellaceae	g__Parabacteroides	s__Parabacteroides merdae	SAMEA7324900	stool	RIFAXIMIN	9.9399
ERR4605572	bin.14	1	76.89	1.138	d__Bacteria	p__Proteobacteria	c__Alphaproteobacteria	o__RF32	f__CAG-239	g__51-20	s__51-20 sp001917175	SAMEA7324900	stool	RIFAXIMIN	9.9399
ERR4605572	bin.15	2	95.48	1.923	d__Bacteria	p__Bacteroidota	c__Bacteroidia	o__Bacteroidales	f__Tannerellaceae	g__Parabacteroides	s__Parabacteroides distasonis	SAMEA7324900	stool	RIFAXIMIN	9.9399
ERR4605572	bin.16	1	93.58	2.179	d__Bacteria	p__Firmicutes_A	c__Clostridia	o__Lachnospirales	f__Lachnospiraceae	g__Eisenbergiella	s__Eisenbergiella sp900066775	SAMEA7324900	stool	RIFAXIMIN	9.9399
ERR4605573	bin.1	0	89.34	0.894	d__Bacteria	p__Firmicutes_A	c__Clostridia	o__Lachnospirales	f__Lachnospiraceae	g__Lachnospira	s__Lachnospira sp900316325	SAMEA7324901	stool	RIFAXIMIN	9.38951
ERR4605573	bin.2	71	86.48	1.377	d__Bacteria	p__Proteobacteria	c__Gammaproteobacteria	o__Enterobacterales	f__Enterobacteriaceae	g__Escherichia	s__Escherichia coli	SAMEA7324901	stool	RIFAXIMIN	9.38951
ERR4605573	bin.3	0	85.75	1.304	d__Bacteria	p__Firmicutes_A	c__Clostridia	o__Lachnospirales	f__Lachnospiraceae	g__Agathobacter	s__Agathobacter rectalis	SAMEA7324901	stool	RIFAXIMIN	9.38951
ERR4605573	bin.4	0	79.76	1.36	d__Bacteria	p__Verrucomicrobiota	c__Verrucomicrobiae	o__Verrucomicrobiales	f__Akkermansiaceae	g__Akkermansia	s__Akkermansia sp004167605	SAMEA7324901	stool	RIFAXIMIN	9.38951
ERR4605573	bin.5	0	92.52	1.298	d__Bacteria	p__Bacteroidota	c__Bacteroidia	o__Bacteroidales	f__Rikenellaceae	g__Alistipes	s__Alistipes onderdonkii	SAMEA7324901	stool	RIFAXIMIN	9.38951
ERR4605573	bin.6	3	92.56	0.867	d__Bacteria	p__Bacteroidota	c__Bacteroidia	o__Bacteroidales	f__Bacteroidaceae	g__Bacteroides	s__Bacteroides uniformis	SAMEA7324901	stool	RIFAXIMIN	9.38951
ERR4605573	bin.7	1	87.58	1.946	d__Bacteria	p__Firmicutes_C	c__Negativicutes	o__Acidaminococcales	f__Acidaminococcaceae	g__Phascolarctobacterium	s__Phascolarctobacterium faecium	SAMEA7324901	stool	RIFAXIMIN	9.38951
ERR4605573	bin.8	0	96.89	1.449	d__Bacteria	p__Firmicutes_A	c__Clostridia	o__Lachnospirales	f__Lachnospiraceae	g__Acetatifactor	s__Acetatifactor sp900066565	SAMEA7324901	stool	RIFAXIMIN	9.38951
ERR4605573	bin.9	1	97.65	2.348	d__Bacteria	p__Firmicutes_A	c__Clostridia	o__Oscillospirales	f__Acutalibacteraceae	g__Fimenecus	s__Fimenecus sp000432435	SAMEA7324901	stool	RIFAXIMIN	9.38951
ERR4605573	bin.10	3	94.29	0.6	d__Bacteria	p__Proteobacteria	c__Alphaproteobacteria	o__RF32	f__CAG-239	g__51-20	s__51-20 sp001917175	SAMEA7324901	stool	RIFAXIMIN	9.38951
ERR4605573	bin.11	0	88.71	0.377	d__Bacteria	p__Firmicutes_A	c__Clostridia	o__Oscillospirales	f__Acutalibacteraceae	g__Ruminococcus_E	s__Ruminococcus_E sp003526955	SAMEA7324901	stool	RIFAXIMIN	9.38951
ERR4605573	bin.12	11	88.55	0.929	d__Bacteria	p__Firmicutes_A	c__Clostridia	o__Oscillospirales	f__Oscillospiraceae	g__ER4	s__ER4 sp000765235	SAMEA7324901	stool	RIFAXIMIN	9.38951
ERR4605573	bin.13	0	71.92	3.141	d__Bacteria	p__Bacteroidota	c__Bacteroidia	o__Bacteroidales	f__Tannerellaceae	g__Parabacteroides	s__Parabacteroides distasonis	SAMEA7324901	stool	RIFAXIMIN	9.38951
ERR4605573	bin.14	0	72.58	2.721	d__Bacteria	p__Firmicutes_A	c__Clostridia	o__Oscillospirales	f__Ruminococcaceae	g__Gemmiger	s__Gemmiger qucibialis	SAMEA7324901	stool	RIFAXIMIN	9.38951
ERR4605574	bin.1	0	97.81	1.288	d__Bacteria	p__Firmicutes_A	c__Clostridia	o__Lachnospirales	f__Lachnospiraceae	g__Acetatifactor	s__Acetatifactor sp900066565	SAMEA7324901	stool	RIFAXIMIN	9.38951
ERR4605574	bin.2	2	93.18	0	d__Bacteria	p__Proteobacteria	c__Alphaproteobacteria	o__RF32	f__CAG-239	g__51-20	s__51-20 sp001917175	SAMEA7324901	stool	RIFAXIMIN	9.38951
ERR4605574	bin.3	2	92.87	0.988	d__Bacteria	p__Bacteroidota	c__Bacteroidia	o__Bacteroidales	f__Rikenellaceae	g__Alistipes	s__Alistipes onderdonkii	SAMEA7324901	stool	RIFAXIMIN	9.38951
ERR4605574	bin.4	3	85.51	0	d__Bacteria	p__Bacteroidota	c__Bacteroidia	o__Bacteroidales	f__Bacteroidaceae	g__Bacteroides	s__Bacteroides uniformis	SAMEA7324901	stool	RIFAXIMIN	9.38951
ERR4605574	bin.5	0	90.69	0.396	d__Bacteria	p__Firmicutes_A	c__Clostridia	o__Oscillospirales	f__Acutalibacteraceae	g__Fimenecus	s__Fimenecus sp000432435	SAMEA7324901	stool	RIFAXIMIN	9.38951
ERR4605574	bin.6	0	92.69	0.982	d__Bacteria	p__Firmicutes_A	c__Clostridia	o__Lachnospirales	f__Lachnospiraceae	g__Agathobacter	s__Agathobacter rectalis	SAMEA7324901	stool	RIFAXIMIN	9.38951
ERR4605574	bin.7	9	91.83	1.719	d__Bacteria	p__Firmicutes_A	c__Clostridia	o__Oscillospirales	f__Oscillospiraceae	g__ER4	s__ER4 sp000765235	SAMEA7324901	stool	RIFAXIMIN	9.38951
ERR4605574	bin.8	0	79.7	1.587	d__Bacteria	p__Firmicutes_A	c__Clostridia	o__Oscillospirales	f__Ruminococcaceae	g__Gemmiger	s__Gemmiger qucibialis	SAMEA7324901	stool	RIFAXIMIN	9.38951
ERR4605574	bin.9	0	90.15	1.342	d__Bacteria	p__Firmicutes_A	c__Clostridia	o__Lachnospirales	f__Lachnospiraceae	g__Lachnospira	s__Lachnospira sp900316325	SAMEA7324901	stool	RIFAXIMIN	9.38951
ERR4605574	bin.10	1	93.85	0.72	d__Bacteria	p__Verrucomicrobiota	c__Verrucomicrobiae	o__Verrucomicrobiales	f__Akkermansiaceae	g__Akkermansia	s__Akkermansia sp004167605	SAMEA7324901	stool	RIFAXIMIN	9.38951
ERR4605574	bin.11	1	87.41	0.858	d__Bacteria	p__Bacteroidota	c__Bacteroidia	o__Bacteroidales	f__Tannerellaceae	g__Parabacteroides	s__Parabacteroides distasonis	SAMEA7324901	stool	RIFAXIMIN	9.38951
ERR4605574	bin.12	68	96.63	1.799	d__Bacteria	p__Proteobacteria	c__Gammaproteobacteria	o__Enterobacterales	f__Enterobacteriaceae	g__Escherichia	s__Escherichia coli	SAMEA7324901	stool	RIFAXIMIN	9.38951
ERR4605574	bin.13	0	89.79	0	d__Bacteria	p__Firmicutes_A	c__Clostridia	o__Oscillospirales	f__Acutalibacteraceae	g__Ruminococcus_E	s__Ruminococcus_E sp003526955	SAMEA7324901	stool	RIFAXIMIN	9.38951
ERR4605574	bin.14	2	94.1	2.315	d__Bacteria	p__Firmicutes_C	c__Negativicutes	o__Acidaminococcales	f__Acidaminococcaceae	g__Phascolarctobacterium	s__Phascolarctobacterium faecium	SAMEA7324901	stool	RIFAXIMIN	9.38951
ERR4605575	bin.1	4	96.95	2.153	d__Bacteria	p__Bacteroidota	c__Bacteroidia	o__Bacteroidales	f__Bacteroidaceae	g__Bacteroides	s__Bacteroides stercoris	SAMEA7324902	stool	RIFAXIMIN	11.6982
ERR4605575	bin.2	4	96.59	0.907	d__Bacteria	p__Verrucomicrobiota	c__Verrucomicrobiae	o__Verrucomicrobiales	f__Akkermansiaceae	g__Akkermansia	s__Akkermansia muciniphila_B	SAMEA7324902	stool	RIFAXIMIN	11.6982
ERR4605575	bin.3	0	91.44	2.684	d__Bacteria	p__Firmicutes_A	c__Clostridia	o__Oscillospirales	f__Acutalibacteraceae	g__Ruminococcus_E	s__Ruminococcus_E bromii_B	SAMEA7324902	stool	RIFAXIMIN	11.6982
ERR4605575	bin.4	0	89.98	0	d__Bacteria	p__Firmicutes_A	c__Clostridia	o__Lachnospirales	f__Lachnospiraceae	g__Agathobacter	s__Agathobacter rectalis	SAMEA7324902	stool	RIFAXIMIN	11.6982
ERR4605575	bin.5	0	95.52	1.141	d__Bacteria	p__Proteobacteria	c__Gammaproteobacteria	o__Enterobacterales	f__Enterobacteriaceae	g__Escherichia	s__Escherichia coli	SAMEA7324902	stool	RIFAXIMIN	11.6982
ERR4605576	bin.1	2	93.7	2.607	d__Bacteria	p__Verrucomicrobiota	c__Verrucomicrobiae	o__Verrucomicrobiales	f__Akkermansiaceae	g__Akkermansia	s__Akkermansia muciniphila_B	SAMEA7324902	stool	RIFAXIMIN	11.6982
ERR4605576	bin.2	0	93.7	0.483	d__Bacteria	p__Firmicutes_A	c__Clostridia	o__Lachnospirales	f__Lachnospiraceae	g__Agathobacter	s__Agathobacter rectalis	SAMEA7324902	stool	RIFAXIMIN	11.6982
ERR4605576	bin.3	1	85.57	3.034	d__Bacteria	p__Bacteroidota	c__Bacteroidia	o__Bacteroidales	f__Bacteroidaceae	g__Bacteroides	s__Bacteroides ovatus	SAMEA7324902	stool	RIFAXIMIN	11.6982
ERR4605576	bin.4	5	95.26	1.471	d__Bacteria	p__Bacteroidota	c__Bacteroidia	o__Bacteroidales	f__Bacteroidaceae	g__Bacteroides	s__Bacteroides stercoris	SAMEA7324902	stool	RIFAXIMIN	11.6982
ERR4605576	bin.5	64	97	2.879	d__Bacteria	p__Proteobacteria	c__Gammaproteobacteria	o__Enterobacterales	f__Enterobacteriaceae	g__Escherichia	s__Escherichia coli	SAMEA7324902	stool	RIFAXIMIN	11.6982
ERR4605576	bin.6	4	83.53	1.115	d__Bacteria	p__Bacteroidota	c__Bacteroidia	o__Bacteroidales	f__Bacteroidaceae	g__Bacteroides	s__Bacteroides uniformis	SAMEA7324902	stool	RIFAXIMIN	11.6982
ERR4605576	bin.7	0	90.47	1.342	d__Bacteria	p__Firmicutes_A	c__Clostridia	o__Oscillospirales	f__Acutalibacteraceae	g__Ruminococcus_E	s__Ruminococcus_E bromii_B	SAMEA7324902	stool	RIFAXIMIN	11.6982
ERR4605577	bin.1	66	97.88	1.237	d__Bacteria	p__Proteobacteria	c__Gammaproteobacteria	o__Enterobacterales	f__Enterobacteriaceae	g__Escherichia	s__Escherichia coli	SAMEA7324902	stool	RIFAXIMIN	11.6982
ERR4605577	bin.2	2	77.06	0	d__Bacteria	p__Bacteroidota	c__Bacteroidia	o__Bacteroidales	f__Bacteroidaceae	g__Bacteroides	s__Bacteroides ovatus	SAMEA7324902	stool	RIFAXIMIN	11.6982
ERR4605577	bin.3	1	91.71	1.409	d__Bacteria	p__Bacteroidota	c__Bacteroidia	o__Bacteroidales	f__Bacteroidaceae	g__Bacteroides	s__Bacteroides stercoris	SAMEA7324902	stool	RIFAXIMIN	11.6982
ERR4605577	bin.4	0	92.84	1.738	d__Bacteria	p__Firmicutes_A	c__Clostridia	o__Oscillospirales	f__Acutalibacteraceae	g__Ruminococcus_E	s__Ruminococcus_E bromii_B	SAMEA7324902	stool	RIFAXIMIN	11.6982
ERR4605577	bin.5	0	91.84	0	d__Bacteria	p__Firmicutes_A	c__Clostridia	o__Lachnospirales	f__Lachnospiraceae	g__Agathobacter	s__Agathobacter rectalis	SAMEA7324902	stool	RIFAXIMIN	11.6982
ERR4605577	bin.6	2	95.74	0.68	d__Bacteria	p__Verrucomicrobiota	c__Verrucomicrobiae	o__Verrucomicrobiales	f__Akkermansiaceae	g__Akkermansia	s__Akkermansia muciniphila_B	SAMEA7324902	stool	RIFAXIMIN	11.6982
ERR4605577	bin.7	2	75.21	0.232	d__Bacteria	p__Bacteroidota	c__Bacteroidia	o__Bacteroidales	f__Bacteroidaceae	g__Bacteroides	s__Bacteroides uniformis	SAMEA7324902	stool	RIFAXIMIN	11.6982
ERR4605578	bin.1	2	93.15	1.7	d__Bacteria	p__Verrucomicrobiota	c__Verrucomicrobiae	o__Verrucomicrobiales	f__Akkermansiaceae	g__Akkermansia	s__Akkermansia muciniphila_B	SAMEA7324902	stool	RIFAXIMIN	11.6982
ERR4605578	bin.2	83	78.12	2.296	d__Bacteria	p__Proteobacteria	c__Gammaproteobacteria	o__Enterobacterales	f__Enterobacteriaceae	g__Escherichia	s__Escherichia coli	SAMEA7324902	stool	RIFAXIMIN	11.6982
ERR4605578	bin.3	0	80.74	3.115	d__Bacteria	p__Firmicutes_A	c__Clostridia	o__Lachnospirales	f__Lachnospiraceae	g__Agathobacter	s__Agathobacter rectalis	SAMEA7324902	stool	RIFAXIMIN	11.6982
ERR4605578	bin.4	1	75.78	4.31	d__Bacteria	p__Bacteroidota	c__Bacteroidia	o__Bacteroidales	f__Bacteroidaceae	g__Bacteroides	s__Bacteroides stercoris	SAMEA7324902	stool	RIFAXIMIN	11.6982
ERR4605579	bin.1	0	97.31	0.335	d__Bacteria	p__Firmicutes_A	c__Clostridia	o__Lachnospirales	f__Lachnospiraceae	g__Lachnospira	s__Lachnospira eligens_A	SAMEA7324903	stool	RIFAXIMIN	11.119
ERR4605579	bin.2	0	97.31	2.572	d__Bacteria	p__Firmicutes_A	c__Clostridia	o__Oscillospirales	f__Acutalibacteraceae	g__Ruminococcus_E	s__Ruminococcus_E bromii_B	SAMEA7324903	stool	RIFAXIMIN	11.119
ERR4605579	bin.3	0	89.66	0.677	d__Bacteria	p__Firmicutes_A	c__Clostridia	o__Lachnospirales	f__Lachnospiraceae	g__Enterocloster	s__Enterocloster bolteae	SAMEA7324903	stool	RIFAXIMIN	11.119
ERR4605579	bin.4	5	83.64	1.905	d__Bacteria	p__Bacteroidota	c__Bacteroidia	o__Bacteroidales	f__Bacteroidaceae	g__Bacteroides	s__Bacteroides uniformis	SAMEA7324903	stool	RIFAXIMIN	11.119
ERR4605579	bin.5	0	79.49	3.31	d__Bacteria	p__Firmicutes_A	c__Clostridia	o__Oscillospirales	f__Ruminococcaceae	g__Gemmiger	s__Gemmiger formicilis	SAMEA7324903	stool	RIFAXIMIN	11.119
ERR4605579	bin.6	2	91.08	1.898	d__Bacteria	p__Firmicutes_C	c__Negativicutes	o__Veillonellales	f__Dialisteraceae	g__Dialister	s__Dialister invisus	SAMEA7324903	stool	RIFAXIMIN	11.119
ERR4605579	bin.7	1	71.75	0	d__Bacteria	p__Firmicutes_A	c__Clostridia	o__Oscillospirales	f__Oscillospiraceae	g__Intestinimonas	s__Intestinimonas butyriciproducens	SAMEA7324903	stool	RIFAXIMIN	11.119
ERR4605580	bin.1	0	98.65	0.854	d__Bacteria	p__Firmicutes_A	c__Clostridia	o__Lachnospirales	f__Lachnospiraceae	g__Lachnospira	s__Lachnospira eligens_A	SAMEA7324903	stool	RIFAXIMIN	11.119
ERR4605580	bin.2	1	90.74	0.564	d__Bacteria	p__Firmicutes_A	c__Clostridia	o__Lachnospirales	f__Lachnospiraceae	g__Enterocloster	s__Enterocloster bolteae	SAMEA7324903	stool	RIFAXIMIN	11.119
ERR4605580	bin.3	0	98.99	1.738	d__Bacteria	p__Firmicutes_A	c__Clostridia	o__Oscillospirales	f__Acutalibacteraceae	g__Ruminococcus_E	s__Ruminococcus_E bromii_B	SAMEA7324903	stool	RIFAXIMIN	11.119
ERR4605581	bin.1	3	81.89	0.65	d__Bacteria	p__Bacteroidota	c__Bacteroidia	o__Bacteroidales	f__Bacteroidaceae	g__Bacteroides	s__Bacteroides uniformis	SAMEA7324904	stool	RIFAXIMIN	10.9878
ERR4605581	bin.2	2	75	0.862	d__Bacteria	p__Bacteroidota	c__Bacteroidia	o__Bacteroidales	f__Bacteroidaceae	g__Bacteroides	s__Bacteroides stercoris	SAMEA7324904	stool	RIFAXIMIN	10.9878
ERR4605581	bin.3	0	87.78	0.788	d__Bacteria	p__Firmicutes_A	c__Clostridia	o__Lachnospirales	f__Lachnospiraceae	g__Agathobacter	s__Agathobacter rectalis	SAMEA7324904	stool	RIFAXIMIN	10.9878
ERR4605581	bin.4	0	90.31	0.69	d__Bacteria	p__Firmicutes_C	c__Negativicutes	o__Veillonellales	f__Dialisteraceae	g__Dialister	s__Dialister invisus	SAMEA7324904	stool	RIFAXIMIN	10.9878
ERR4605582	bin.1	2	77.54	0.681	d__Bacteria	p__Bacteroidota	c__Bacteroidia	o__Bacteroidales	f__Bacteroidaceae	g__Bacteroides	s__Bacteroides stercoris	SAMEA7324904	stool	RIFAXIMIN	10.9878
ERR4605582	bin.2	3	92.49	0.123	d__Bacteria	p__Bacteroidota	c__Bacteroidia	o__Bacteroidales	f__Bacteroidaceae	g__Bacteroides	s__Bacteroides uniformis	SAMEA7324904	stool	RIFAXIMIN	10.9878
ERR4605582	bin.3	0	87.6	1.474	d__Bacteria	p__Bacteroidota	c__Bacteroidia	o__Bacteroidales	f__Tannerellaceae	g__Parabacteroides	s__Parabacteroides merdae	SAMEA7324904	stool	RIFAXIMIN	10.9878
ERR4605582	bin.4	0	79.26	0	d__Bacteria	p__Bacteroidota	c__Bacteroidia	o__Bacteroidales	f__Bacteroidaceae	g__Phocaeicola	s__Phocaeicola vulgatus	SAMEA7324904	stool	RIFAXIMIN	10.9878
ERR4605582	bin.5	1	82.33	2.243	d__Bacteria	p__Bacteroidota	c__Bacteroidia	o__Bacteroidales	f__Tannerellaceae	g__Parabacteroides	s__Parabacteroides distasonis	SAMEA7324904	stool	RIFAXIMIN	10.9878
ERR4605582	bin.6	0	95.07	2.589	d__Bacteria	p__Firmicutes_C	c__Negativicutes	o__Veillonellales	f__Dialisteraceae	g__Dialister	s__Dialister invisus	SAMEA7324904	stool	RIFAXIMIN	10.9878
ERR4605582	bin.7	0	75.07	1.895	d__Bacteria	p__Firmicutes_A	c__Clostridia	o__Lachnospirales	f__Lachnospiraceae	g__Lachnospira	s__Lachnospira eligens_A	SAMEA7324904	stool	RIFAXIMIN	10.9878
ERR4605582	bin.8	0	94.46	2.206	d__Bacteria	p__Firmicutes_A	c__Clostridia	o__Lachnospirales	f__Lachnospiraceae	g__Agathobacter	s__Agathobacter rectalis	SAMEA7324904	stool	RIFAXIMIN	10.9878
ERR4605583	bin.1	1	97.98	1.006	d__Bacteria	p__Firmicutes_A	c__Clostridia	o__Oscillospirales	f__Acutalibacteraceae	g__Caproicibacterium	s__Caproicibacterium amylolyticum	SAMEA7324905	stool	PLACEBO	13.3112
ERR4605583	bin.2	1	76.87	2.908	d__Bacteria	p__Firmicutes_A	c__Clostridia	o__Oscillospirales	f__Oscillospiraceae	g__Flavonifractor	s__Flavonifractor sp017811815	SAMEA7324905	stool	PLACEBO	13.3112
ERR4605583	bin.3	8	93.46	0.873	d__Bacteria	p__Firmicutes	c__Bacilli	o__Lactobacillales	f__Enterococcaceae	g__Enterococcus_B	s__Enterococcus_B faecium	SAMEA7324905	stool	PLACEBO	13.3112
ERR4605583	bin.4	5	85.86	1.898	d__Bacteria	p__Firmicutes_A	c__Clostridia	o__Lachnospirales	f__Lachnospiraceae	g__Lacrimispora	s__Lacrimispora sp000526575	SAMEA7324905	stool	PLACEBO	13.3112
ERR4605584	bin.1	2	98.65	0.335	d__Bacteria	p__Firmicutes_A	c__Clostridia	o__Oscillospirales	f__Acutalibacteraceae	g__Caproicibacterium	s__Caproicibacterium amylolyticum	SAMEA7324905	stool	PLACEBO	13.3112
ERR4605584	bin.2	1	70.48	1.342	d__Bacteria	p__Firmicutes_A	c__Clostridia	o__Oscillospirales	f__Oscillospiraceae	g__Flavonifractor	s__Flavonifractor sp017811815	SAMEA7324905	stool	PLACEBO	13.3112
ERR4605584	bin.3	1	93.33	3.52	d__Bacteria	p__Firmicutes_A	c__Clostridia	o__Lachnospirales	f__Lachnospiraceae	g__Lacrimispora	s__Lacrimispora sp000526575	SAMEA7324905	stool	PLACEBO	13.3112
ERR4605584	bin.4	5	88.86	2.122	d__Bacteria	p__Firmicutes	c__Bacilli	o__Lactobacillales	f__Enterococcaceae	g__Enterococcus_B	s__Enterococcus_B faecium	SAMEA7324905	stool	PLACEBO	13.3112
ERR4605585	bin.1	5	87.96	2.013	d__Bacteria	p__Firmicutes	c__Bacilli	o__Lactobacillales	f__Enterococcaceae	g__Enterococcus_B	s__Enterococcus_B faecium	SAMEA7324905	stool	PLACEBO	13.3112
ERR4605585	bin.2	8	85.4	3.131	d__Bacteria	p__Firmicutes_A	c__Clostridia	o__Oscillospirales	f__Oscillospiraceae	g__Flavonifractor	s__Flavonifractor sp017811815	SAMEA7324905	stool	PLACEBO	13.3112
ERR4605585	bin.3	5	87.65	2.531	d__Bacteria	p__Firmicutes_A	c__Clostridia	o__Lachnospirales	f__Lachnospiraceae	g__Lacrimispora	s__Lacrimispora sp000526575	SAMEA7324905	stool	PLACEBO	13.3112
ERR4605585	bin.4	1	97.98	1.027	d__Bacteria	p__Firmicutes_A	c__Clostridia	o__Oscillospirales	f__Acutalibacteraceae	g__Caproicibacterium	s__Caproicibacterium amylolyticum	SAMEA7324905	stool	PLACEBO	13.3112
ERR4605586	bin.1	5	88.33	1.685	d__Bacteria	p__Firmicutes	c__Bacilli	o__Lactobacillales	f__Enterococcaceae	g__Enterococcus_B	s__Enterococcus_B faecium	SAMEA7324905	stool	PLACEBO	13.3112
ERR4605586	bin.2	3	87.41	0.949	d__Bacteria	p__Firmicutes_A	c__Clostridia	o__Lachnospirales	f__Lachnospiraceae	g__Lacrimispora	s__Lacrimispora sp000526575	SAMEA7324905	stool	PLACEBO	13.3112
ERR4605586	bin.3	4	74.8	1.027	d__Bacteria	p__Firmicutes_A	c__Clostridia	o__Oscillospirales	f__Oscillospiraceae	g__Flavonifractor	s__Flavonifractor sp017811815	SAMEA7324905	stool	PLACEBO	13.3112
ERR4605586	bin.4	1	95.3	0.447	d__Bacteria	p__Firmicutes_A	c__Clostridia	o__Oscillospirales	f__Acutalibacteraceae	g__Caproicibacterium	s__Caproicibacterium amylolyticum	SAMEA7324905	stool	PLACEBO	13.3112
ERR4605587	bin.1	6	93.35	1.557	d__Bacteria	p__Firmicutes	c__Bacilli	o__Lactobacillales	f__Enterococcaceae	g__Enterococcus_B	s__Enterococcus_B faecium	SAMEA7324906	stool	PLACEBO	13.324
ERR4605587	bin.2	5	96.06	1.09	d__Bacteria	p__Proteobacteria	c__Gammaproteobacteria	o__Enterobacterales	f__Enterobacteriaceae	g__Hafnia	s__Hafnia paralvei	SAMEA7324906	stool	PLACEBO	13.324
ERR4605587	bin.3	20	97.58	0.779	d__Bacteria	p__Proteobacteria	c__Gammaproteobacteria	o__Enterobacterales	f__Enterobacteriaceae	g__Klebsiella	s__Klebsiella variicola	SAMEA7324906	stool	PLACEBO	13.324
ERR4605588	bin.1	9	97.75	1.747	d__Bacteria	p__Firmicutes	c__Bacilli	o__Lactobacillales	f__Enterococcaceae	g__Enterococcus_B	s__Enterococcus_B faecium	SAMEA7324906	stool	PLACEBO	13.324
ERR4605588	bin.2	8	98.25	1.045	d__Bacteria	p__Proteobacteria	c__Gammaproteobacteria	o__Enterobacterales	f__Enterobacteriaceae	g__Hafnia	s__Hafnia paralvei	SAMEA7324906	stool	PLACEBO	13.324
ERR4605588	bin.3	23	97.6	0.324	d__Bacteria	p__Proteobacteria	c__Gammaproteobacteria	o__Enterobacterales	f__Enterobacteriaceae	g__Klebsiella	s__Klebsiella variicola	SAMEA7324906	stool	PLACEBO	13.324
ERR4605589	bin.1	1	97.95	0.68	d__Bacteria	p__Verrucomicrobiota	c__Verrucomicrobiae	o__Verrucomicrobiales	f__Akkermansiaceae	g__Akkermansia	s__Akkermansia muciniphila	SAMEA7324907	stool	RIFAXIMIN	10.3164
ERR4605589	bin.2	3	98.06	0.929	d__Bacteria	p__Bacteroidota	c__Bacteroidia	o__Bacteroidales	f__Bacteroidaceae	g__Bacteroides	s__Bacteroides fragilis	SAMEA7324907	stool	RIFAXIMIN	10.3164
ERR4605589	bin.3	1	88.75	0.893	d__Bacteria	p__Firmicutes_A	c__Clostridia	o__Lachnospirales	f__Lachnospiraceae	g__Enterocloster	s__Enterocloster bolteae	SAMEA7324907	stool	RIFAXIMIN	10.3164
ERR4605589	bin.4	2	72.18	1.65	d__Bacteria	p__Bacteroidota	c__Bacteroidia	o__Bacteroidales	f__Bacteroidaceae	g__Phocaeicola	s__Phocaeicola vulgatus	SAMEA7324907	stool	RIFAXIMIN	10.3164
ERR4605590	bin.1	1	97.27	0	d__Bacteria	p__Verrucomicrobiota	c__Verrucomicrobiae	o__Verrucomicrobiales	f__Akkermansiaceae	g__Akkermansia	s__Akkermansia muciniphila	SAMEA7324907	stool	RIFAXIMIN	10.3164
ERR4605590	bin.2	2	87.78	1.082	d__Bacteria	p__Firmicutes_A	c__Clostridia	o__Lachnospirales	f__Lachnospiraceae	g__Enterocloster	s__Enterocloster bolteae	SAMEA7324907	stool	RIFAXIMIN	10.3164
ERR4605590	bin.3	3	97.45	0.123	d__Bacteria	p__Bacteroidota	c__Bacteroidia	o__Bacteroidales	f__Bacteroidaceae	g__Bacteroides	s__Bacteroides fragilis	SAMEA7324907	stool	RIFAXIMIN	10.3164
ERR4605591	bin.1	1	96.93	1.36	d__Bacteria	p__Verrucomicrobiota	c__Verrucomicrobiae	o__Verrucomicrobiales	f__Akkermansiaceae	g__Akkermansia	s__Akkermansia muciniphila	SAMEA7324907	stool	RIFAXIMIN	10.3164
ERR4605591	bin.2	1	91.99	0.939	d__Bacteria	p__Bacteroidota	c__Bacteroidia	o__Bacteroidales	f__Bacteroidaceae	g__Phocaeicola	s__Phocaeicola vulgatus	SAMEA7324907	stool	RIFAXIMIN	10.3164
ERR4605591	bin.3	2	95.47	1.294	d__Bacteria	p__Firmicutes_A	c__Clostridia	o__Lachnospirales	f__Lachnospiraceae	g__Enterocloster	s__Enterocloster bolteae	SAMEA7324907	stool	RIFAXIMIN	10.3164
ERR4605591	bin.4	0	72.33	1.884	d__Bacteria	p__Firmicutes_A	c__Clostridia	o__Lachnospirales	f__Lachnospiraceae	g__Roseburia	s__Roseburia hominis	SAMEA7324907	stool	RIFAXIMIN	10.3164
ERR4605591	bin.5	0	86.43	1.777	d__Bacteria	p__Proteobacteria	c__Gammaproteobacteria	o__Burkholderiales	f__Burkholderiaceae	g__Sutterella	s__Sutterella sp900762445	SAMEA7324907	stool	RIFAXIMIN	10.3164
ERR4605591	bin.6	3	98.57	0.464	d__Bacteria	p__Bacteroidota	c__Bacteroidia	o__Bacteroidales	f__Bacteroidaceae	g__Bacteroides	s__Bacteroides fragilis	SAMEA7324907	stool	RIFAXIMIN	10.3164
ERR4605592	bin.1	0	95.87	0.21	d__Bacteria	p__Verrucomicrobiota	c__Verrucomicrobiae	o__Verrucomicrobiales	f__Akkermansiaceae	g__Akkermansia	s__Akkermansia muciniphila	SAMEA7324907	stool	RIFAXIMIN	10.3164
ERR4605592	bin.2	3	96.15	0.975	d__Bacteria	p__Bacteroidota	c__Bacteroidia	o__Bacteroidales	f__Bacteroidaceae	g__Bacteroides	s__Bacteroides fragilis	SAMEA7324907	stool	RIFAXIMIN	10.3164
ERR4605592	bin.3	0	71.58	2.028	d__Bacteria	p__Firmicutes_A	c__Clostridia	o__Lachnospirales	f__Lachnospiraceae	g__Enterocloster	s__Enterocloster bolteae	SAMEA7324907	stool	RIFAXIMIN	10.3164
ERR4605593	bin.1	1	90.97	0.167	d__Bacteria	p__Firmicutes_A	c__Clostridia	o__Oscillospirales	f__Oscillospiraceae	g__An92	s__	SAMEA7324908	stool	RIFAXIMIN	10.884
ERR4605593	bin.2	0	93.39	1.415	d__Bacteria	p__Firmicutes	c__Bacilli	o__Erysipelotrichales	f__Erysipelotrichaceae	g__Clostridium_AQ	s__Clostridium_AQ innocuum	SAMEA7324908	stool	RIFAXIMIN	10.884
ERR4605593	bin.3	0	87.28	2.83	d__Bacteria	p__Firmicutes	c__Bacilli	o__Erysipelotrichales	f__Coprobacillaceae	g__Coprobacillus	s__Coprobacillus cateniformis	SAMEA7324908	stool	RIFAXIMIN	10.884
ERR4605593	bin.4	7	96.06	0.234	d__Bacteria	p__Firmicutes	c__Bacilli	o__Lactobacillales	f__Enterococcaceae	g__Enterococcus_B	s__Enterococcus_B faecium	SAMEA7324908	stool	RIFAXIMIN	10.884
ERR4605593	bin.5	1	93.67	1.559	d__Bacteria	p__Firmicutes_A	c__Clostridia	o__Lachnospirales	f__Lachnospiraceae	g__Ruminococcus_B	s__Ruminococcus_B gnavus	SAMEA7324908	stool	RIFAXIMIN	10.884
ERR4605593	bin.6	0	94.69	0.805	d__Bacteria	p__Firmicutes_A	c__Clostridia	o__Oscillospirales	f__Oscillospiraceae	g__Lawsonibacter	s__Lawsonibacter sp000177015	SAMEA7324908	stool	RIFAXIMIN	10.884
ERR4605593	bin.7	61	99.57	1.055	d__Bacteria	p__Proteobacteria	c__Gammaproteobacteria	o__Enterobacterales	f__Enterobacteriaceae	g__Escherichia	s__Escherichia coli	SAMEA7324908	stool	RIFAXIMIN	10.884
ERR4605593	bin.8	0	81.35	2.83	d__Bacteria	p__Firmicutes	c__Bacilli	o__Erysipelotrichales	f__Coprobacillaceae	g__Erysipelatoclostridium	s__Erysipelatoclostridium cocleatum	SAMEA7324908	stool	RIFAXIMIN	10.884
ERR4605593	bin.9	0	76.43	1.719	d__Bacteria	p__Firmicutes_A	c__Clostridia	o__Oscillospirales	f__Oscillospiraceae	g__Flavonifractor	s__Flavonifractor plautii	SAMEA7324908	stool	RIFAXIMIN	10.884
ERR4605593	bin.10	2	97.36	1.097	d__Bacteria	p__Firmicutes_C	c__Negativicutes	o__Veillonellales	f__Veillonellaceae	g__Veillonella	s__Veillonella parvula_A	SAMEA7324908	stool	RIFAXIMIN	10.884
ERR4605593	bin.11	0	93.08	1.345	d__Bacteria	p__Proteobacteria	c__Gammaproteobacteria	o__Burkholderiales	f__Burkholderiaceae	g__Sutterella	s__Sutterella sp900762445	SAMEA7324908	stool	RIFAXIMIN	10.884
ERR4605593	bin.12	5	97.89	0	d__Bacteria	p__Bacteroidota	c__Bacteroidia	o__Bacteroidales	f__Bacteroidaceae	g__Bacteroides	s__Bacteroides fragilis	SAMEA7324908	stool	RIFAXIMIN	10.884
ERR4605594	bin.1	0	84.86	0.471	d__Bacteria	p__Firmicutes	c__Bacilli	o__Erysipelotrichales	f__Coprobacillaceae	g__Erysipelatoclostridium	s__Erysipelatoclostridium cocleatum	SAMEA7324908	stool	RIFAXIMIN	10.884
ERR4605594	bin.2	0	88.44	0.094	d__Bacteria	p__Firmicutes	c__Bacilli	o__Erysipelotrichales	f__Erysipelotrichaceae	g__Clostridium_AQ	s__Clostridium_AQ innocuum	SAMEA7324908	stool	RIFAXIMIN	10.884
ERR4605594	bin.3	0	93.84	1.055	d__Bacteria	p__Proteobacteria	c__Gammaproteobacteria	o__Burkholderiales	f__Burkholderiaceae	g__Sutterella	s__Sutterella sp900762445	SAMEA7324908	stool	RIFAXIMIN	10.884
ERR4605594	bin.4	53	98.99	0.576	d__Bacteria	p__Proteobacteria	c__Gammaproteobacteria	o__Enterobacterales	f__Enterobacteriaceae	g__Escherichia	s__Escherichia coli	SAMEA7324908	stool	RIFAXIMIN	10.884
ERR4605594	bin.5	0	93.35	0.167	d__Bacteria	p__Firmicutes_A	c__Clostridia	o__Oscillospirales	f__Oscillospiraceae	g__Lawsonibacter	s__Lawsonibacter sp000177015	SAMEA7324908	stool	RIFAXIMIN	10.884
ERR4605594	bin.6	5	94.42	0.561	d__Bacteria	p__Firmicutes	c__Bacilli	o__Lactobacillales	f__Enterococcaceae	g__Enterococcus_B	s__Enterococcus_B faecium	SAMEA7324908	stool	RIFAXIMIN	10.884
ERR4605594	bin.7	0	91.7	1.559	d__Bacteria	p__Firmicutes_A	c__Clostridia	o__Lachnospirales	f__Lachnospiraceae	g__Ruminococcus_B	s__Ruminococcus_B gnavus	SAMEA7324908	stool	RIFAXIMIN	10.884
ERR4605594	bin.8	1	99.68	0.119	d__Bacteria	p__Firmicutes_C	c__Negativicutes	o__Veillonellales	f__Veillonellaceae	g__Veillonella	s__Veillonella parvula_A	SAMEA7324908	stool	RIFAXIMIN	10.884
ERR4605594	bin.9	0	94.39	1.677	d__Bacteria	p__Firmicutes_A	c__Clostridia	o__Oscillospirales	f__Oscillospiraceae	g__An92	s__	SAMEA7324908	stool	RIFAXIMIN	10.884
ERR4605594	bin.10	1	75.33	1.118	d__Bacteria	p__Firmicutes_A	c__Clostridia	o__Oscillospirales	f__Oscillospiraceae	g__Flavonifractor	s__Flavonifractor plautii	SAMEA7324908	stool	RIFAXIMIN	10.884
ERR4605594	bin.11	3	97.32	0.418	d__Bacteria	p__Bacteroidota	c__Bacteroidia	o__Bacteroidales	f__Bacteroidaceae	g__Bacteroides	s__Bacteroides fragilis	SAMEA7324908	stool	RIFAXIMIN	10.884
ERR4605594	bin.12	0	71.56	0	d__Bacteria	p__Firmicutes	c__Bacilli	o__Erysipelotrichales	f__Coprobacillaceae	g__Coprobacillus	s__Coprobacillus cateniformis	SAMEA7324908	stool	RIFAXIMIN	10.884
ERR4605595	bin.1	1	83.94	0.816	d__Bacteria	p__Firmicutes_A	c__Clostridia	o__Lachnospirales	f__Lachnospiraceae	g__Enterocloster	s__Enterocloster bolteae	SAMEA7324909	stool	RIFAXIMIN	14.1556
ERR4605595	bin.2	2	97.93	1.423	d__Bacteria	p__Bacteroidota	c__Bacteroidia	o__Bacteroidales	f__Bacteroidaceae	g__Bacteroides	s__Bacteroides thetaiotaomicron	SAMEA7324909	stool	RIFAXIMIN	14.1556
ERR4605595	bin.3	1	97.87	0.192	d__Bacteria	p__Bacteroidota	c__Bacteroidia	o__Bacteroidales	f__Tannerellaceae	g__Parabacteroides	s__Parabacteroides distasonis	SAMEA7324909	stool	RIFAXIMIN	14.1556
ERR4605595	bin.4	0	96.08	1.609	d__Bacteria	p__Firmicutes_A	c__Clostridia	o__Oscillospirales	f__Ruminococcaceae	g__Faecalibacterium	s__Faecalibacterium prausnitzii_G	SAMEA7324909	stool	RIFAXIMIN	14.1556
ERR4605596	bin.1	3	76.75	0.112	d__Bacteria	p__Firmicutes_A	c__Clostridia	o__Lachnospirales	f__Lachnospiraceae	g__Enterocloster	s__Enterocloster bolteae	SAMEA7324909	stool	RIFAXIMIN	14.1556
ERR4605596	bin.2	2	94.61	0	d__Bacteria	p__Bacteroidota	c__Bacteroidia	o__Bacteroidales	f__Tannerellaceae	g__Parabacteroides	s__Parabacteroides distasonis	SAMEA7324909	stool	RIFAXIMIN	14.1556
ERR4605596	bin.3	5	98.65	0.881	d__Bacteria	p__Bacteroidota	c__Bacteroidia	o__Bacteroidales	f__Bacteroidaceae	g__Bacteroides	s__Bacteroides thetaiotaomicron	SAMEA7324909	stool	RIFAXIMIN	14.1556
ERR4605596	bin.4	0	96.03	0.793	d__Bacteria	p__Firmicutes_A	c__Clostridia	o__Oscillospirales	f__Ruminococcaceae	g__Faecalibacterium	s__Faecalibacterium prausnitzii_G	SAMEA7324909	stool	RIFAXIMIN	14.1556
ERR4605597	bin.1	0	94.95	0.974	d__Bacteria	p__Firmicutes_A	c__Clostridia	o__Lachnospirales	f__Lachnospiraceae	g__Ruminococcus_B	s__Ruminococcus_B gnavus	SAMEA7324909	stool	RIFAXIMIN	14.1556
ERR4605597	bin.2	1	97.72	0.172	d__Bacteria	p__Bacteroidota	c__Bacteroidia	o__Bacteroidales	f__Bacteroidaceae	g__Bacteroides	s__Bacteroides thetaiotaomicron	SAMEA7324909	stool	RIFAXIMIN	14.1556
ERR4605597	bin.3	0	95.4	0	d__Bacteria	p__Firmicutes_A	c__Clostridia	o__Oscillospirales	f__Ruminococcaceae	g__Faecalibacterium	s__Faecalibacterium prausnitzii_G	SAMEA7324909	stool	RIFAXIMIN	14.1556
ERR4605597	bin.4	3	99.1	0.576	d__Bacteria	p__Bacteroidota	c__Bacteroidia	o__Bacteroidales	f__Tannerellaceae	g__Parabacteroides	s__Parabacteroides distasonis	SAMEA7324909	stool	RIFAXIMIN	14.1556
ERR4605597	bin.5	1	98.89	0	d__Bacteria	p__Firmicutes_A	c__Clostridia	o__Lachnospirales	f__Lachnospiraceae	g__Enterocloster	s__Enterocloster bolteae	SAMEA7324909	stool	RIFAXIMIN	14.1556
ERR4605597	bin.6	1	89.42	0.159	d__Bacteria	p__Proteobacteria	c__Gammaproteobacteria	o__Burkholderiales	f__Burkholderiaceae	g__Duodenibacillus	s__Duodenibacillus massiliensis	SAMEA7324909	stool	RIFAXIMIN	14.1556
ERR4605597	bin.7	0	78.6	1.097	d__Bacteria	p__Firmicutes_C	c__Negativicutes	o__Acidaminococcales	f__Acidaminococcaceae	g__Phascolarctobacterium_A	s__	SAMEA7324909	stool	RIFAXIMIN	14.1556
ERR4605598	bin.1	0	92.69	0	d__Bacteria	p__Firmicutes_A	c__Clostridia	o__Lachnospirales	f__Lachnospiraceae	g__Ruminococcus_B	s__Ruminococcus_B gnavus	SAMEA7324909	stool	RIFAXIMIN	14.1556
ERR4605598	bin.2	1	98.43	0.282	d__Bacteria	p__Firmicutes_A	c__Clostridia	o__Lachnospirales	f__Lachnospiraceae	g__Enterocloster	s__Enterocloster bolteae	SAMEA7324909	stool	RIFAXIMIN	14.1556
ERR4605598	bin.3	1	91.28	0.437	d__Bacteria	p__Proteobacteria	c__Gammaproteobacteria	o__Burkholderiales	f__Burkholderiaceae	g__Duodenibacillus	s__Duodenibacillus massiliensis	SAMEA7324909	stool	RIFAXIMIN	14.1556
ERR4605598	bin.4	3	98.65	1.346	d__Bacteria	p__Bacteroidota	c__Bacteroidia	o__Bacteroidales	f__Tannerellaceae	g__Parabacteroides	s__Parabacteroides distasonis	SAMEA7324909	stool	RIFAXIMIN	14.1556
ERR4605598	bin.5	3	95.61	0.543	d__Bacteria	p__Bacteroidota	c__Bacteroidia	o__Bacteroidales	f__Bacteroidaceae	g__Bacteroides	s__Bacteroides thetaiotaomicron	SAMEA7324909	stool	RIFAXIMIN	14.1556
ERR4605598	bin.6	0	72.02	0.655	d__Bacteria	p__Proteobacteria	c__Gammaproteobacteria	o__Burkholderiales	f__Burkholderiaceae	g__Sutterella	s__Sutterella wadsworthensis	SAMEA7324909	stool	RIFAXIMIN	14.1556
ERR4605598	bin.7	0	91.63	1.551	d__Bacteria	p__Firmicutes_C	c__Negativicutes	o__Acidaminococcales	f__Acidaminococcaceae	g__Phascolarctobacterium_A	s__Phascolarctobacterium_A sp900753045	SAMEA7324909	stool	RIFAXIMIN	14.1556
ERR4605598	bin.8	0	93.41	0.68	d__Bacteria	p__Firmicutes_A	c__Clostridia	o__Oscillospirales	f__Ruminococcaceae	g__Faecalibacterium	s__Faecalibacterium prausnitzii_G	SAMEA7324909	stool	RIFAXIMIN	14.1556
ERR4605599	bin.1	1	90.79	3.437	d__Bacteria	p__Actinobacteriota	c__Actinomycetia	o__Actinomycetales	f__Bifidobacteriaceae	g__Bifidobacterium	s__Bifidobacterium longum	SAMEA7324910	stool	RIFAXIMIN	12.562
ERR4605599	bin.2	1	86.41	0.974	d__Bacteria	p__Firmicutes_A	c__Clostridia	o__Lachnospirales	f__Lachnospiraceae	g__Ruminococcus_B	s__Ruminococcus_B gnavus	SAMEA7324910	stool	RIFAXIMIN	12.562
ERR4605599	bin.3	0	97.78	0	d__Bacteria	p__Firmicutes_A	c__Clostridia	o__Oscillospirales	f__Ruminococcaceae	g__Faecalibacterium	s__Faecalibacterium prausnitzii_G	SAMEA7324910	stool	RIFAXIMIN	12.562
ERR4605599	bin.4	2	97.09	0.705	d__Bacteria	p__Bacteroidota	c__Bacteroidia	o__Bacteroidales	f__Tannerellaceae	g__Parabacteroides	s__Parabacteroides distasonis	SAMEA7324910	stool	RIFAXIMIN	12.562
ERR4605600	bin.1	0	89.06	0.584	d__Bacteria	p__Firmicutes_A	c__Clostridia	o__Lachnospirales	f__Lachnospiraceae	g__Ruminococcus_B	s__Ruminococcus_B gnavus	SAMEA7324910	stool	RIFAXIMIN	12.562
ERR4605600	bin.2	0	88.08	2.496	d__Bacteria	p__Actinobacteriota	c__Actinomycetia	o__Actinomycetales	f__Bifidobacteriaceae	g__Bifidobacterium	s__Bifidobacterium longum	SAMEA7324910	stool	RIFAXIMIN	12.562
ERR4605600	bin.3	0	100	0.061	d__Bacteria	p__Firmicutes_A	c__Clostridia	o__Oscillospirales	f__Ruminococcaceae	g__Faecalibacterium	s__Faecalibacterium prausnitzii_G	SAMEA7324910	stool	RIFAXIMIN	12.562
ERR4605600	bin.4	2	93.55	0.396	d__Bacteria	p__Bacteroidota	c__Bacteroidia	o__Bacteroidales	f__Tannerellaceae	g__Parabacteroides	s__Parabacteroides distasonis	SAMEA7324910	stool	RIFAXIMIN	12.562
ERR4605601	bin.1	0	74.23	0.048	d__Bacteria	p__Fusobacteriota	c__Fusobacteriia	o__Fusobacteriales	f__Fusobacteriaceae	g__Fusobacterium_A	s__Fusobacterium_A mortiferum	SAMEA7324911	stool	RIFAXIMIN	11.0406
ERR4605601	bin.2	1	92	1.474	d__Bacteria	p__Bacteroidota	c__Bacteroidia	o__Bacteroidales	f__Tannerellaceae	g__Parabacteroides	s__Parabacteroides distasonis	SAMEA7324911	stool	RIFAXIMIN	11.0406
ERR4605601	bin.3	3	86.55	0.557	d__Bacteria	p__Firmicutes	c__Bacilli	o__Erysipelotrichales	f__Coprobacillaceae	g__Faecalibacillus	s__Faecalibacillus faecis	SAMEA7324911	stool	RIFAXIMIN	11.0406
ERR4605601	bin.4	0	86.64	0.057	d__Bacteria	p__Firmicutes_A	c__Clostridia	o__Lachnospirales	f__Lachnospiraceae	g__Copromonas	s__Copromonas sp900066535	SAMEA7324911	stool	RIFAXIMIN	11.0406
ERR4605601	bin.5	0	79.46	1.785	d__Bacteria	p__Firmicutes_A	c__Clostridia	o__Oscillospirales	f__Ruminococcaceae	g__Faecalibacterium	s__Faecalibacterium prausnitzii_D	SAMEA7324911	stool	RIFAXIMIN	11.0406
ERR4605601	bin.6	0	93.36	0.468	d__Bacteria	p__Proteobacteria	c__Gammaproteobacteria	o__Burkholderiales	f__Burkholderiaceae	g__Duodenibacillus	s__Duodenibacillus massiliensis	SAMEA7324911	stool	RIFAXIMIN	11.0406
ERR4605601	bin.7	0	87.09	1.897	d__Bacteria	p__Actinobacteriota	c__Actinomycetia	o__Actinomycetales	f__Bifidobacteriaceae	g__Bifidobacterium	s__Bifidobacterium longum	SAMEA7324911	stool	RIFAXIMIN	11.0406
ERR4605601	bin.8	0	87.09	1.901	d__Bacteria	p__Firmicutes_A	c__Clostridia	o__Oscillospirales	f__Ruminococcaceae	g__Faecalibacterium	s__Faecalibacterium prausnitzii_G	SAMEA7324911	stool	RIFAXIMIN	11.0406
ERR4605601	bin.9	0	72.51	4.775	d__Bacteria	p__Firmicutes_A	c__Clostridia	o__Lachnospirales	f__Lachnospiraceae	g__Ruminococcus_B	s__Ruminococcus_B gnavus	SAMEA7324911	stool	RIFAXIMIN	11.0406
ERR4605601	bin.10	0	70.34	1.047	d__Bacteria	p__Firmicutes_C	c__Negativicutes	o__Acidaminococcales	f__Acidaminococcaceae	g__Phascolarctobacterium_A	s__Phascolarctobacterium_A sp900753045	SAMEA7324911	stool	RIFAXIMIN	11.0406
ERR4605601	bin.11	2	96.43	0.563	d__Bacteria	p__Bacteroidota	c__Bacteroidia	o__Bacteroidales	f__Bacteroidaceae	g__Phocaeicola	s__Phocaeicola vulgatus	SAMEA7324911	stool	RIFAXIMIN	11.0406
ERR4605602	bin.1	1	82.12	1.728	d__Bacteria	p__Actinobacteriota	c__Actinomycetia	o__Actinomycetales	f__Bifidobacteriaceae	g__Bifidobacterium	s__Bifidobacterium longum	SAMEA7324911	stool	RIFAXIMIN	11.0406
ERR4605602	bin.2	0	73.82	1.179	d__Bacteria	p__Firmicutes	c__Bacilli	o__Erysipelotrichales	f__Coprobacillaceae	g__Faecalibacillus	s__Faecalibacillus faecis	SAMEA7324911	stool	RIFAXIMIN	11.0406
ERR4605602	bin.3	0	88.73	1.02	d__Bacteria	p__Firmicutes_A	c__Clostridia	o__Oscillospirales	f__Ruminococcaceae	g__Faecalibacterium	s__Faecalibacterium prausnitzii_D	SAMEA7324911	stool	RIFAXIMIN	11.0406
ERR4605602	bin.4	3	95.04	1.536	d__Bacteria	p__Bacteroidota	c__Bacteroidia	o__Bacteroidales	f__Bacteroidaceae	g__Phocaeicola	s__Phocaeicola vulgatus	SAMEA7324911	stool	RIFAXIMIN	11.0406
ERR4605602	bin.5	0	84.61	1.095	d__Bacteria	p__Firmicutes_A	c__Clostridia	o__Oscillospirales	f__Ruminococcaceae	g__Faecalibacterium	s__Faecalibacterium prausnitzii_G	SAMEA7324911	stool	RIFAXIMIN	11.0406
ERR4605602	bin.6	0	72.45	1.323	d__Bacteria	p__Firmicutes_A	c__Clostridia	o__Lachnospirales	f__Lachnospiraceae	g__Copromonas	s__Copromonas sp900066535	SAMEA7324911	stool	RIFAXIMIN	11.0406
ERR4605602	bin.7	0	88.53	1.409	d__Bacteria	p__Proteobacteria	c__Gammaproteobacteria	o__Burkholderiales	f__Burkholderiaceae	g__Duodenibacillus	s__Duodenibacillus massiliensis	SAMEA7324911	stool	RIFAXIMIN	11.0406
ERR4605602	bin.8	0	74.36	1.794	d__Bacteria	p__Bacteroidota	c__Bacteroidia	o__Bacteroidales	f__Tannerellaceae	g__Parabacteroides	s__Parabacteroides distasonis	SAMEA7324911	stool	RIFAXIMIN	11.0406
ERR4605603	bin.1	30	96.49	0.678	d__Bacteria	p__Proteobacteria	c__Gammaproteobacteria	o__Enterobacterales	f__Enterobacteriaceae	g__Klebsiella	s__Klebsiella pneumoniae	SAMEA7324912	stool	RIFAXIMIN	15.3229
ERR4605603	bin.2	0	83.83	2.2	d__Bacteria	p__Firmicutes_C	c__Negativicutes	o__Veillonellales	f__Veillonellaceae	g__Veillonella	s__Veillonella parvula_A	SAMEA7324912	stool	RIFAXIMIN	15.3229
ERR4605603	bin.3	0	81.17	2.144	d__Bacteria	p__Firmicutes_A	c__Clostridia	o__Lachnospirales	f__Lachnospiraceae	g__Ruminococcus_B	s__Ruminococcus_B gnavus	SAMEA7324912	stool	RIFAXIMIN	15.3229
ERR4605603	bin.4	1	81.89	4.094	d__Bacteria	p__Firmicutes_A	c__Clostridia	o__Lachnospirales	f__Lachnospiraceae	g__Eisenbergiella	s__Eisenbergiella porci	SAMEA7324912	stool	RIFAXIMIN	15.3229
ERR4605603	bin.5	5	95.23	1.587	d__Bacteria	p__Verrucomicrobiota	c__Verrucomicrobiae	o__Verrucomicrobiales	f__Akkermansiaceae	g__Akkermansia	s__Akkermansia muciniphila_B	SAMEA7324912	stool	RIFAXIMIN	15.3229
ERR4605604	bin.1	0	75.18	2.561	d__Bacteria	p__Firmicutes_A	c__Clostridia	o__Lachnospirales	f__Lachnospiraceae	g__Enterocloster	s__Enterocloster bolteae	SAMEA7324912	stool	RIFAXIMIN	15.3229
ERR4605604	bin.2	0	84.59	2.415	d__Bacteria	p__Firmicutes_C	c__Negativicutes	o__Veillonellales	f__Veillonellaceae	g__Veillonella	s__Veillonella parvula_A	SAMEA7324912	stool	RIFAXIMIN	15.3229
ERR4605604	bin.3	1	75.53	1.01	d__Bacteria	p__Firmicutes_A	c__Clostridia	o__Lachnospirales	f__Lachnospiraceae	g__Eisenbergiella	s__Eisenbergiella porci	SAMEA7324912	stool	RIFAXIMIN	15.3229
ERR4605604	bin.4	37	98.26	1.102	d__Bacteria	p__Proteobacteria	c__Gammaproteobacteria	o__Enterobacterales	f__Enterobacteriaceae	g__Klebsiella	s__Klebsiella pneumoniae	SAMEA7324912	stool	RIFAXIMIN	15.3229
ERR4605604	bin.5	0	74.37	3.469	d__Bacteria	p__Firmicutes_A	c__Clostridia	o__Lachnospirales	f__Lachnospiraceae	g__Ruminococcus_B	s__Ruminococcus_B gnavus	SAMEA7324912	stool	RIFAXIMIN	15.3229
ERR4605604	bin.6	2	96.25	1.19	d__Bacteria	p__Verrucomicrobiota	c__Verrucomicrobiae	o__Verrucomicrobiales	f__Akkermansiaceae	g__Akkermansia	s__Akkermansia muciniphila_B	SAMEA7324912	stool	RIFAXIMIN	15.3229
ERR4605605	bin.1	0	76.62	1.093	d__Bacteria	p__Firmicutes_A	c__Clostridia	o__Lachnospirales	f__Lachnospiraceae	g__Ruminococcus_B	s__Ruminococcus_B gnavus	SAMEA7324912	stool	RIFAXIMIN	15.3229
ERR4605605	bin.2	2	90.23	3.313	d__Bacteria	p__Firmicutes_C	c__Negativicutes	o__Veillonellales	f__Veillonellaceae	g__Veillonella	s__Veillonella parvula_A	SAMEA7324912	stool	RIFAXIMIN	15.3229
ERR4605605	bin.3	4	97.95	2.721	d__Bacteria	p__Verrucomicrobiota	c__Verrucomicrobiae	o__Verrucomicrobiales	f__Akkermansiaceae	g__Akkermansia	s__Akkermansia muciniphila_B	SAMEA7324912	stool	RIFAXIMIN	15.3229
ERR4605605	bin.4	31	98.68	0.837	d__Bacteria	p__Proteobacteria	c__Gammaproteobacteria	o__Enterobacterales	f__Enterobacteriaceae	g__Klebsiella	s__Klebsiella pneumoniae	SAMEA7324912	stool	RIFAXIMIN	15.3229
ERR4605605	bin.5	1	79.97	3.203	d__Bacteria	p__Firmicutes_A	c__Clostridia	o__Lachnospirales	f__Lachnospiraceae	g__Eisenbergiella	s__Eisenbergiella porci	SAMEA7324912	stool	RIFAXIMIN	15.3229
ERR4605605	bin.6	0	81.72	0.564	d__Bacteria	p__Firmicutes_A	c__Clostridia	o__Lachnospirales	f__Lachnospiraceae	g__Enterocloster	s__Enterocloster bolteae	SAMEA7324912	stool	RIFAXIMIN	15.3229
ERR4605606	bin.1	0	95.3	4.465	d__Bacteria	p__Firmicutes_C	c__Negativicutes	o__Veillonellales	f__Veillonellaceae	g__Veillonella	s__Veillonella parvula_A	SAMEA7324912	stool	RIFAXIMIN	15.3229
ERR4605606	bin.2	36	95.72	1.359	d__Bacteria	p__Proteobacteria	c__Gammaproteobacteria	o__Enterobacterales	f__Enterobacteriaceae	g__Klebsiella	s__Klebsiella pneumoniae	SAMEA7324912	stool	RIFAXIMIN	15.3229
ERR4605606	bin.3	2	89.73	1.927	d__Bacteria	p__Verrucomicrobiota	c__Verrucomicrobiae	o__Verrucomicrobiales	f__Akkermansiaceae	g__Akkermansia	s__Akkermansia muciniphila_B	SAMEA7324912	stool	RIFAXIMIN	15.3229
ERR4605607	bin.1	1	78.64	0.633	d__Bacteria	p__Firmicutes_A	c__Clostridia	o__Clostridiales	f__Clostridiaceae	g__Clostridium	s__Clostridium butyricum	SAMEA7324913	stool	PLACEBO	16.3908
ERR4605607	bin.2	1	83.06	0.112	d__Bacteria	p__Firmicutes_C	c__Negativicutes	o__Veillonellales	f__Megasphaeraceae	g__Anaeroglobus	s__Anaeroglobus micronuciformis	SAMEA7324913	stool	PLACEBO	16.3908
ERR4605607	bin.3	1	77.62	2.285	d__Bacteria	p__Actinobacteriota	c__Actinomycetia	o__Actinomycetales	f__Bifidobacteriaceae	g__Bifidobacterium	s__Bifidobacterium dentium	SAMEA7324913	stool	PLACEBO	16.3908
ERR4605607	bin.4	0	91.03	4.171	d__Bacteria	p__Firmicutes_C	c__Negativicutes	o__Veillonellales	f__Veillonellaceae	g__Veillonella	s__Veillonella atypica	SAMEA7324913	stool	PLACEBO	16.3908
ERR4605607	bin.5	58	91.7	4.203	d__Bacteria	p__Proteobacteria	c__Gammaproteobacteria	o__Enterobacterales	f__Enterobacteriaceae	g__Escherichia	s__Escherichia coli	SAMEA7324913	stool	PLACEBO	16.3908
ERR4605608	bin.1	4	75.24	2.838	d__Bacteria	p__Firmicutes_A	c__Clostridia	o__Clostridiales	f__Clostridiaceae	g__Clostridium	s__Clostridium butyricum	SAMEA7324913	stool	PLACEBO	16.3908
ERR4605609	bin.1	1	71.92	1.754	d__Bacteria	p__Proteobacteria	c__Gammaproteobacteria	o__Enterobacterales	f__Pasteurellaceae	g__Haemophilus_D	s__Haemophilus_D parainfluenzae	SAMEA7324913	stool	PLACEBO	16.3908
ERR4605609	bin.2	3	73.28	1.814	d__Bacteria	p__Firmicutes_A	c__Clostridia	o__Clostridiales	f__Clostridiaceae	g__Clostridium	s__Clostridium butyricum	SAMEA7324913	stool	PLACEBO	16.3908
ERR4605611	bin.1	0	94.38	1.127	d__Bacteria	p__Bacteroidota	c__Bacteroidia	o__Bacteroidales	f__Bacteroidaceae	g__Phocaeicola	s__Phocaeicola dorei	SAMEA7324914	stool	PLACEBO	11.2471
ERR4605611	bin.2	0	87.63	0.692	d__Bacteria	p__Firmicutes_A	c__Clostridia	o__Lachnospirales	f__Lachnospiraceae	g__Lachnospira	s__Lachnospira sp000436475	SAMEA7324914	stool	PLACEBO	11.2471
ERR4605611	bin.3	1	83.33	2.242	d__Bacteria	p__Firmicutes_A	c__Clostridia	o__Lachnospirales	f__Lachnospiraceae	g__Roseburia	s__Roseburia intestinalis	SAMEA7324914	stool	PLACEBO	11.2471
ERR4605611	bin.4	0	90.08	2.647	d__Bacteria	p__Firmicutes_A	c__Clostridia	o__Lachnospirales	f__Lachnospiraceae	g__Agathobacter	s__Agathobacter rectalis	SAMEA7324914	stool	PLACEBO	11.2471
ERR4605612	bin.1	0	84.61	0.559	d__Bacteria	p__Firmicutes_A	c__Clostridia	o__Lachnospirales	f__Lachnospiraceae	g__Lachnospira	s__Lachnospira sp000436475	SAMEA7324914	stool	PLACEBO	11.2471
ERR4605612	bin.2	1	94.43	1.954	d__Bacteria	p__Bacteroidota	c__Bacteroidia	o__Bacteroidales	f__Bacteroidaceae	g__Phocaeicola	s__Phocaeicola dorei	SAMEA7324914	stool	PLACEBO	11.2471
ERR4605612	bin.3	0	77.31	3.236	d__Bacteria	p__Firmicutes_A	c__Clostridia	o__Lachnospirales	f__Lachnospiraceae	g__Roseburia	s__Roseburia intestinalis	SAMEA7324914	stool	PLACEBO	11.2471
ERR4605612	bin.4	0	79.46	3.282	d__Bacteria	p__Firmicutes_A	c__Clostridia	o__Lachnospirales	f__Lachnospiraceae	g__Agathobacter	s__Agathobacter rectalis	SAMEA7324914	stool	PLACEBO	11.2471
ERR4605613	bin.1	4	73.96	1.724	d__Bacteria	p__Bacteroidota	c__Bacteroidia	o__Bacteroidales	f__Bacteroidaceae	g__Bacteroides	s__Bacteroides uniformis	SAMEA7324914	stool	PLACEBO	11.2471
ERR4605613	bin.2	1	98.12	2.236	d__Bacteria	p__Bacteroidota	c__Bacteroidia	o__Bacteroidales	f__Bacteroidaceae	g__Phocaeicola	s__Phocaeicola dorei	SAMEA7324914	stool	PLACEBO	11.2471
ERR4605613	bin.3	0	80.97	0.936	d__Bacteria	p__Firmicutes_A	c__Clostridia	o__Lachnospirales	f__Lachnospiraceae	g__Lachnospira	s__Lachnospira sp000436475	SAMEA7324914	stool	PLACEBO	11.2471
ERR4605613	bin.4	0	74.9	1.239	d__Bacteria	p__Firmicutes_A	c__Clostridia	o__Lachnospirales	f__Lachnospiraceae	g__Agathobacter	s__Agathobacter rectalis	SAMEA7324914	stool	PLACEBO	11.2471
ERR4605615	bin.1	0	72.72	1.201	d__Bacteria	p__Bacteroidota	c__Bacteroidia	o__Bacteroidales	f__Rikenellaceae	g__Alistipes	s__Alistipes timonensis	SAMEA7324915	stool	PLACEBO	12.995
ERR4605615	bin.2	1	81.54	1.342	d__Bacteria	p__Firmicutes_A	c__Clostridia	o__Oscillospirales	f__Oscillospiraceae	g__Flavonifractor	s__Flavonifractor plautii	SAMEA7324915	stool	PLACEBO	12.995
ERR4605615	bin.3	0	98.59	0	d__Bacteria	p__Firmicutes_A	c__Clostridia	o__Lachnospirales	f__Lachnospiraceae	g__Agathobacter	s__Agathobacter rectalis	SAMEA7324915	stool	PLACEBO	12.995
ERR4605615	bin.4	0	89.91	1.403	d__Bacteria	p__Firmicutes_A	c__Clostridia	o__Oscillospirales	f__Acutalibacteraceae	g__Ruminococcus_E	s__Ruminococcus_E bromii_B	SAMEA7324915	stool	PLACEBO	12.995
ERR4605615	bin.5	0	75.66	0	d__Bacteria	p__Firmicutes_A	c__Clostridia	o__Oscillospirales	f__Oscillospiraceae	g__ER4	s__ER4 sp900317525	SAMEA7324915	stool	PLACEBO	12.995
ERR4605615	bin.6	0	74.21	0.362	d__Bacteria	p__Firmicutes_A	c__Clostridia	o__Oscillospirales	f__Ruminococcaceae	g__Faecalibacterium	s__Faecalibacterium prausnitzii_D	SAMEA7324915	stool	PLACEBO	12.995
ERR4605615	bin.7	0	91.38	0.559	d__Bacteria	p__Firmicutes_A	c__Clostridia	o__Lachnospirales	f__Lachnospiraceae	g__Lachnospira	s__Lachnospira sp000436475	SAMEA7324915	stool	PLACEBO	12.995
ERR4605615	bin.8	2	83.54	1.363	d__Bacteria	p__Bacteroidota	c__Bacteroidia	o__Bacteroidales	f__Bacteroidaceae	g__Bacteroides	s__Bacteroides uniformis	SAMEA7324915	stool	PLACEBO	12.995
ERR4605615	bin.9	0	74.11	1.265	d__Bacteria	p__Firmicutes_C	c__Negativicutes	o__Veillonellales	f__Dialisteraceae	g__Dialister	s__Dialister invisus	SAMEA7324915	stool	PLACEBO	12.995
ERR4605615	bin.10	0	71.74	0	d__Bacteria	p__Firmicutes_A	c__Clostridia	o__Lachnospirales	f__Anaerotignaceae	g__Anaerotignum	s__Anaerotignum faecicola	SAMEA7324915	stool	PLACEBO	12.995
ERR4605616	bin.1	0	95.07	0	d__Bacteria	p__Firmicutes_A	c__Clostridia	o__Lachnospirales	f__Lachnospiraceae	g__Lachnospira	s__Lachnospira sp000436475	SAMEA7324915	stool	PLACEBO	12.995
ERR4605616	bin.2	4	85.75	2.85	d__Bacteria	p__Bacteroidota	c__Bacteroidia	o__Bacteroidales	f__Bacteroidaceae	g__Bacteroides	s__Bacteroides uniformis	SAMEA7324915	stool	PLACEBO	12.995
ERR4605616	bin.3	0	80.59	0.901	d__Bacteria	p__Firmicutes_A	c__Clostridia	o__Oscillospirales	f__Oscillospiraceae	g__ER4	s__ER4 sp900317525	SAMEA7324915	stool	PLACEBO	12.995
ERR4605616	bin.4	0	97.66	0.015	d__Bacteria	p__Firmicutes_A	c__Clostridia	o__Lachnospirales	f__Lachnospiraceae	g__Agathobacter	s__Agathobacter rectalis	SAMEA7324915	stool	PLACEBO	12.995
ERR4605616	bin.5	0	75.69	2.216	d__Bacteria	p__Bacteroidota	c__Bacteroidia	o__Bacteroidales	f__Rikenellaceae	g__Alistipes	s__Alistipes timonensis	SAMEA7324915	stool	PLACEBO	12.995
ERR4605616	bin.6	0	84.31	1.738	d__Bacteria	p__Firmicutes_A	c__Clostridia	o__Oscillospirales	f__Acutalibacteraceae	g__Ruminococcus_E	s__Ruminococcus_E bromii_B	SAMEA7324915	stool	PLACEBO	12.995
ERR4605616	bin.7	0	81.1	1.23	d__Bacteria	p__Firmicutes_A	c__Clostridia	o__Oscillospirales	f__Oscillospiraceae	g__Flavonifractor	s__Flavonifractor plautii	SAMEA7324915	stool	PLACEBO	12.995
ERR4605617	bin.1	0	94.56	0	d__Bacteria	p__Firmicutes_A	c__Clostridia	o__Lachnospirales	f__Lachnospiraceae	g__Lachnospira	s__Lachnospira sp000436475	SAMEA7324916	stool	PLACEBO	13.31
ERR4605617	bin.2	0	89.45	2.121	d__Bacteria	p__Firmicutes_A	c__Clostridia	o__Lachnospirales	f__Lachnospiraceae	g__Agathobacter	s__Agathobacter rectalis	SAMEA7324916	stool	PLACEBO	13.31
ERR4605617	bin.3	2	92.27	2.14	d__Bacteria	p__Bacteroidota	c__Bacteroidia	o__Bacteroidales	f__Bacteroidaceae	g__Bacteroides	s__Bacteroides ovatus	SAMEA7324916	stool	PLACEBO	13.31
ERR4605617	bin.4	0	90.13	2.826	d__Bacteria	p__Firmicutes_A	c__Clostridia	o__Lachnospirales	f__Lachnospiraceae	g__Roseburia	s__Roseburia intestinalis	SAMEA7324916	stool	PLACEBO	13.31
ERR4605617	bin.5	0	91.43	3.661	d__Bacteria	p__Firmicutes_A	c__Clostridia	o__Oscillospirales	f__Ruminococcaceae	g__Faecalibacterium	s__Faecalibacterium prausnitzii_D	SAMEA7324916	stool	PLACEBO	13.31
ERR4605617	bin.6	0	96.1	2.013	d__Bacteria	p__Firmicutes_A	c__Clostridia	o__Lachnospirales	f__Lachnospiraceae	g__Lachnospira	s__Lachnospira eligens_A	SAMEA7324916	stool	PLACEBO	13.31
ERR4605617	bin.7	0	95.86	2.521	d__Bacteria	p__Firmicutes_A	c__Clostridia	o__Lachnospirales	f__Lachnospiraceae	g__Anaerostipes	s__Anaerostipes hadrus	SAMEA7324916	stool	PLACEBO	13.31
ERR4605617	bin.8	1	81.11	1.342	d__Bacteria	p__Firmicutes_A	c__Clostridia	o__Lachnospirales	f__Anaerotignaceae	g__Anaerotignum	s__Anaerotignum faecicola	SAMEA7324916	stool	PLACEBO	13.31
ERR4605617	bin.9	0	70.17	0.877	d__Bacteria	p__Firmicutes_A	c__Clostridia	o__Lachnospirales	f__Lachnospiraceae	g__Roseburia	s__Roseburia inulinivorans	SAMEA7324916	stool	PLACEBO	13.31
ERR4605617	bin.10	1	96.08	0	d__Bacteria	p__Bacteroidota	c__Bacteroidia	o__Bacteroidales	f__Bacteroidaceae	g__Phocaeicola	s__Phocaeicola dorei	SAMEA7324916	stool	PLACEBO	13.31
ERR4605617	bin.11	5	82.06	0.862	d__Bacteria	p__Bacteroidota	c__Bacteroidia	o__Bacteroidales	f__Bacteroidaceae	g__Bacteroides	s__Bacteroides uniformis	SAMEA7324916	stool	PLACEBO	13.31
ERR4605617	bin.12	0	71.27	0.778	d__Bacteria	p__Firmicutes	c__Bacilli	o__Lactobacillales	f__Lactobacillaceae	g__Limosilactobacillus	s__Limosilactobacillus fermentum	SAMEA7324916	stool	PLACEBO	13.31
ERR4605618	bin.1	0	83.11	3.206	d__Bacteria	p__Firmicutes_A	c__Clostridia	o__Oscillospirales	f__Ruminococcaceae	g__Faecalibacterium	s__Faecalibacterium prausnitzii_D	SAMEA7324916	stool	PLACEBO	13.31
ERR4605618	bin.2	0	96.33	3.083	d__Bacteria	p__Firmicutes_A	c__Clostridia	o__Lachnospirales	f__Lachnospiraceae	g__Lachnospira	s__Lachnospira sp000436475	SAMEA7324916	stool	PLACEBO	13.31
ERR4605618	bin.3	1	95.87	0.375	d__Bacteria	p__Bacteroidota	c__Bacteroidia	o__Bacteroidales	f__Bacteroidaceae	g__Phocaeicola	s__Phocaeicola dorei	SAMEA7324916	stool	PLACEBO	13.31
ERR4605618	bin.4	2	91.15	0.867	d__Bacteria	p__Bacteroidota	c__Bacteroidia	o__Bacteroidales	f__Bacteroidaceae	g__Bacteroides	s__Bacteroides ovatus	SAMEA7324916	stool	PLACEBO	13.31
ERR4605618	bin.5	4	95.01	1.486	d__Bacteria	p__Bacteroidota	c__Bacteroidia	o__Bacteroidales	f__Bacteroidaceae	g__Bacteroides	s__Bacteroides uniformis	SAMEA7324916	stool	PLACEBO	13.31
ERR4605618	bin.6	0	89.64	2.237	d__Bacteria	p__Firmicutes_A	c__Clostridia	o__Lachnospirales	f__Lachnospiraceae	g__Anaerostipes	s__Anaerostipes hadrus	SAMEA7324916	stool	PLACEBO	13.31
ERR4605618	bin.7	0	95.72	1.588	d__Bacteria	p__Firmicutes_A	c__Clostridia	o__Lachnospirales	f__Lachnospiraceae	g__Lachnospira	s__Lachnospira eligens_A	SAMEA7324916	stool	PLACEBO	13.31
ERR4605618	bin.8	1	85.65	3.088	d__Bacteria	p__Firmicutes_A	c__Clostridia	o__Lachnospirales	f__Lachnospiraceae	g__Roseburia	s__Roseburia intestinalis	SAMEA7324916	stool	PLACEBO	13.31
ERR4605618	bin.9	0	75.14	1.016	d__Bacteria	p__Firmicutes_A	c__Clostridia	o__Lachnospirales	f__Anaerotignaceae	g__Anaerotignum	s__Anaerotignum faecicola	SAMEA7324916	stool	PLACEBO	13.31
ERR4605619	bin.1	1	97.03	0.902	d__Bacteria	p__Firmicutes_A	c__Clostridia	o__Lachnospirales	f__Lachnospiraceae	g__Ruminococcus_B	s__Ruminococcus_B gnavus	SAMEA7324917	stool	PLACEBO	11.9119
ERR4605619	bin.2	2	81.85	0.012	d__Bacteria	p__Bacteroidota	c__Bacteroidia	o__Bacteroidales	f__Bacteroidaceae	g__Bacteroides	s__Bacteroides uniformis	SAMEA7324917	stool	PLACEBO	11.9119
ERR4605619	bin.3	1	97.95	0.68	d__Bacteria	p__Verrucomicrobiota	c__Verrucomicrobiae	o__Verrucomicrobiales	f__Akkermansiaceae	g__Akkermansia	s__Akkermansia muciniphila_B	SAMEA7324917	stool	PLACEBO	11.9119
ERR4605619	bin.4	0	73	0.616	d__Bacteria	p__Firmicutes_A	c__Clostridia	o__Lachnospirales	f__Lachnospiraceae	g__Enterocloster	s__Enterocloster bolteae	SAMEA7324917	stool	PLACEBO	11.9119
ERR4605619	bin.5	1	71.24	0.598	d__Bacteria	p__Firmicutes_C	c__Negativicutes	o__Veillonellales	f__Megasphaeraceae	g__Anaeroglobus	s__Anaeroglobus micronuciformis	SAMEA7324917	stool	PLACEBO	11.9119
ERR4605619	bin.6	0	80.65	0	d__Bacteria	p__Firmicutes_A	c__Clostridia	o__Lachnospirales	f__Lachnospiraceae	g__Hungatella	s__Hungatella effluvii	SAMEA7324917	stool	PLACEBO	11.9119
ERR4605620	bin.1	0	85.59	1.616	d__Bacteria	p__Firmicutes_A	c__Clostridia	o__Lachnospirales	f__Lachnospiraceae	g__Enterocloster	s__Enterocloster bolteae	SAMEA7324917	stool	PLACEBO	11.9119
ERR4605620	bin.2	2	96.25	1.53	d__Bacteria	p__Verrucomicrobiota	c__Verrucomicrobiae	o__Verrucomicrobiales	f__Akkermansiaceae	g__Akkermansia	s__Akkermansia muciniphila_B	SAMEA7324917	stool	PLACEBO	11.9119
ERR4605620	bin.3	0	76.42	2.911	d__Bacteria	p__Firmicutes_A	c__Clostridia	o__Lachnospirales	f__Lachnospiraceae	g__Hungatella	s__Hungatella effluvii	SAMEA7324917	stool	PLACEBO	11.9119
ERR4605620	bin.4	4	92.2	1.672	d__Bacteria	p__Bacteroidota	c__Bacteroidia	o__Bacteroidales	f__Bacteroidaceae	g__Bacteroides	s__Bacteroides uniformis	SAMEA7324917	stool	PLACEBO	11.9119
ERR4605620	bin.5	1	71.77	2.544	d__Bacteria	p__Firmicutes_C	c__Negativicutes	o__Veillonellales	f__Megasphaeraceae	g__Anaeroglobus	s__Anaeroglobus micronuciformis	SAMEA7324917	stool	PLACEBO	11.9119
ERR4605620	bin.6	1	95.12	1.559	d__Bacteria	p__Firmicutes_A	c__Clostridia	o__Lachnospirales	f__Lachnospiraceae	g__Ruminococcus_B	s__Ruminococcus_B gnavus	SAMEA7324917	stool	PLACEBO	11.9119
ERR4605621	bin.1	0	95.78	1.169	d__Bacteria	p__Firmicutes_A	c__Clostridia	o__Lachnospirales	f__Lachnospiraceae	g__Ruminococcus_B	s__Ruminococcus_B gnavus	SAMEA7324917	stool	PLACEBO	11.9119
ERR4605621	bin.2	0	86.62	1.463	d__Bacteria	p__Firmicutes_A	c__Clostridia	o__Lachnospirales	f__Lachnospiraceae	g__Hungatella	s__Hungatella effluvii	SAMEA7324917	stool	PLACEBO	11.9119
ERR4605621	bin.3	1	96.59	2.04	d__Bacteria	p__Verrucomicrobiota	c__Verrucomicrobiae	o__Verrucomicrobiales	f__Akkermansiaceae	g__Akkermansia	s__Akkermansia muciniphila_B	SAMEA7324917	stool	PLACEBO	11.9119
ERR4605621	bin.4	2	93.71	0.371	d__Bacteria	p__Bacteroidota	c__Bacteroidia	o__Bacteroidales	f__Bacteroidaceae	g__Bacteroides	s__Bacteroides uniformis	SAMEA7324917	stool	PLACEBO	11.9119
ERR4605621	bin.5	0	87.55	1.553	d__Bacteria	p__Firmicutes_A	c__Clostridia	o__Lachnospirales	f__Lachnospiraceae	g__Enterocloster	s__Enterocloster bolteae	SAMEA7324917	stool	PLACEBO	11.9119
ERR4605622	bin.1	0	71.2	3.061	d__Bacteria	p__Verrucomicrobiota	c__Verrucomicrobiae	o__Verrucomicrobiales	f__Akkermansiaceae	g__Akkermansia	s__Akkermansia muciniphila_B	SAMEA7324917	stool	PLACEBO	11.9119
ERR4605623	bin.1	0	84.44	0.396	d__Bacteria	p__Firmicutes_A	c__Clostridia	o__Lachnospirales	f__Lachnospiraceae	g__Lachnospira	s__Lachnospira eligens_A	SAMEA7324919	stool	PLACEBO	9.20156
ERR4605623	bin.2	1	75	0	d__Bacteria	p__Bacteroidota	c__Bacteroidia	o__Bacteroidales	f__Bacteroidaceae	g__Phocaeicola	s__Phocaeicola dorei	SAMEA7324919	stool	PLACEBO	9.20156
ERR4605623	bin.3	2	89.27	0	d__Bacteria	p__Firmicutes_C	c__Negativicutes	o__Selenomonadales	f__Selenomonadaceae	g__Megamonas	s__Megamonas funiformis	SAMEA7324919	stool	PLACEBO	9.20156
ERR4605623	bin.4	0	92.66	1.449	d__Bacteria	p__Firmicutes_A	c__Clostridia	o__Lachnospirales	f__Lachnospiraceae	g__Roseburia	s__Roseburia inulinivorans	SAMEA7324919	stool	PLACEBO	9.20156
ERR4605623	bin.5	0	88.49	1.077	d__Bacteria	p__Firmicutes_A	c__Clostridia	o__Oscillospirales	f__Ruminococcaceae	g__Faecalibacterium	s__Faecalibacterium prausnitzii_G	SAMEA7324919	stool	PLACEBO	9.20156
ERR4605623	bin.6	0	82.91	1.78	d__Bacteria	p__Proteobacteria	c__Gammaproteobacteria	o__Burkholderiales	f__Burkholderiaceae	g__Sutterella	s__Sutterella wadsworthensis_A	SAMEA7324919	stool	PLACEBO	9.20156
ERR4605623	bin.7	1	75.69	2.045	d__Bacteria	p__Firmicutes_C	c__Negativicutes	o__Acidaminococcales	f__Acidaminococcaceae	g__Phascolarctobacterium	s__Phascolarctobacterium faecium	SAMEA7324919	stool	PLACEBO	9.20156
ERR4605624	bin.1	3	94.92	1.787	d__Bacteria	p__Firmicutes_A	c__Clostridia	o__Lachnospirales	f__Lachnospiraceae	g__Roseburia	s__Roseburia inulinivorans	SAMEA7324919	stool	PLACEBO	9.20156
ERR4605624	bin.2	0	76.53	1.055	d__Bacteria	p__Proteobacteria	c__Gammaproteobacteria	o__Burkholderiales	f__Burkholderiaceae	g__Sutterella	s__Sutterella wadsworthensis_A	SAMEA7324919	stool	PLACEBO	9.20156
ERR4605624	bin.3	1	81.78	0.632	d__Bacteria	p__Firmicutes_C	c__Negativicutes	o__Selenomonadales	f__Selenomonadaceae	g__Megamonas	s__Megamonas funiformis	SAMEA7324919	stool	PLACEBO	9.20156
ERR4605624	bin.4	0	70.99	3.041	d__Bacteria	p__Firmicutes_A	c__Clostridia	o__Lachnospirales	f__Lachnospiraceae	g__Lachnospira	s__Lachnospira eligens_A	SAMEA7324919	stool	PLACEBO	9.20156
ERR4605624	bin.5	0	84.85	0.34	d__Bacteria	p__Firmicutes_A	c__Clostridia	o__Oscillospirales	f__Ruminococcaceae	g__Faecalibacterium	s__Faecalibacterium prausnitzii_G	SAMEA7324919	stool	PLACEBO	9.20156
ERR4605625	bin.1	0	75.7	0.68	d__Bacteria	p__Firmicutes_A	c__Clostridia	o__Oscillospirales	f__Ruminococcaceae	g__Faecalibacterium	s__Faecalibacterium prausnitzii_G	SAMEA7324919	stool	PLACEBO	9.20156
ERR4605625	bin.2	0	80.95	1.628	d__Bacteria	p__Firmicutes_A	c__Clostridia	o__Lachnospirales	f__Lachnospiraceae	g__Lachnospira	s__Lachnospira eligens_A	SAMEA7324919	stool	PLACEBO	9.20156
ERR4605625	bin.3	0	76.55	0.124	d__Bacteria	p__Proteobacteria	c__Gammaproteobacteria	o__Burkholderiales	f__Burkholderiaceae	g__Sutterella	s__Sutterella wadsworthensis_A	SAMEA7324919	stool	PLACEBO	9.20156
ERR4605625	bin.4	1	87.79	2.531	d__Bacteria	p__Firmicutes_C	c__Negativicutes	o__Selenomonadales	f__Selenomonadaceae	g__Megamonas	s__Megamonas funiformis	SAMEA7324919	stool	PLACEBO	9.20156
ERR4605625	bin.5	0	88.01	2.028	d__Bacteria	p__Firmicutes_A	c__Clostridia	o__Lachnospirales	f__Lachnospiraceae	g__Roseburia	s__Roseburia inulinivorans	SAMEA7324919	stool	PLACEBO	9.20156
ERR4605627	bin.1	0	85.74	2.673	d__Bacteria	p__Firmicutes_A	c__Clostridia	o__Lachnospirales	f__Lachnospiraceae	g__Roseburia	s__Roseburia inulinivorans	SAMEA7324920	stool	PLACEBO	9.4415
ERR4605627	bin.2	2	98.5	0.512	d__Bacteria	p__Bacteroidota	c__Bacteroidia	o__Bacteroidales	f__Tannerellaceae	g__Parabacteroides	s__Parabacteroides distasonis	SAMEA7324920	stool	PLACEBO	9.4415
ERR4605627	bin.3	0	78.62	2.109	d__Bacteria	p__Firmicutes_A	c__Clostridia	o__Lachnospirales	f__Lachnospiraceae	g__Clostridium_Q	s__Clostridium_Q sp000435655	SAMEA7324920	stool	PLACEBO	9.4415
ERR4605627	bin.4	1	98.65	0	d__Bacteria	p__Firmicutes_A	c__Clostridia	o__Lachnospirales	f__Lachnospiraceae	g__Lachnospira	s__Lachnospira eligens_A	SAMEA7324920	stool	PLACEBO	9.4415
ERR4605627	bin.5	3	94.9	0.932	d__Bacteria	p__Bacteroidota	c__Bacteroidia	o__Bacteroidales	f__Bacteroidaceae	g__Phocaeicola	s__Phocaeicola coprocola	SAMEA7324920	stool	PLACEBO	9.4415
ERR4605627	bin.6	2	88.32	0.371	d__Bacteria	p__Bacteroidota	c__Bacteroidia	o__Bacteroidales	f__Bacteroidaceae	g__Bacteroides	s__Bacteroides uniformis	SAMEA7324920	stool	PLACEBO	9.4415
ERR4605627	bin.7	0	95.04	2.815	d__Bacteria	p__Proteobacteria	c__Gammaproteobacteria	o__Burkholderiales	f__Burkholderiaceae	g__Sutterella	s__Sutterella wadsworthensis_A	SAMEA7324920	stool	PLACEBO	9.4415
ERR4605627	bin.8	0	87.11	4.145	d__Bacteria	p__Firmicutes_A	c__Clostridia	o__Lachnospirales	f__Lachnospiraceae	g__Anaerostipes	s__Anaerostipes hadrus	SAMEA7324920	stool	PLACEBO	9.4415
ERR4605627	bin.9	1	78.93	2.38	d__Bacteria	p__Actinobacteriota	c__Actinomycetia	o__Actinomycetales	f__Bifidobacteriaceae	g__Bifidobacterium	s__Bifidobacterium longum	SAMEA7324920	stool	PLACEBO	9.4415
ERR4605627	bin.10	0	76.21	2.627	d__Bacteria	p__Actinobacteriota	c__Coriobacteriia	o__Coriobacteriales	f__Coriobacteriaceae	g__Collinsella	s__Collinsella sp003436275	SAMEA7324920	stool	PLACEBO	9.4415
ERR4605627	bin.11	0	97.1	0.742	d__Bacteria	p__Firmicutes_A	c__Clostridia	o__Oscillospirales	f__Ruminococcaceae	g__Faecalibacterium	s__Faecalibacterium prausnitzii_G	SAMEA7324920	stool	PLACEBO	9.4415
ERR4605627	bin.12	2	96.72	0.843	d__Bacteria	p__Firmicutes_C	c__Negativicutes	o__Selenomonadales	f__Selenomonadaceae	g__Megamonas	s__Megamonas funiformis	SAMEA7324920	stool	PLACEBO	9.4415
ERR4605627	bin.13	0	71.48	2.905	d__Bacteria	p__Firmicutes_A	c__Clostridia	o__Lachnospirales	f__Lachnospiraceae	g__Enterocloster	s__Enterocloster sp001517625	SAMEA7324920	stool	PLACEBO	9.4415
ERR4605629	bin.1	0	83.41	1.815	d__Bacteria	p__Firmicutes_C	c__Negativicutes	o__Acidaminococcales	f__Acidaminococcaceae	g__Acidaminococcus	s__Acidaminococcus sp905215645	SAMEA7324921	stool	PLACEBO	9.25971
ERR4605629	bin.2	0	96.25	0	d__Bacteria	p__Firmicutes_A	c__Clostridia	o__Oscillospirales	f__Ruminococcaceae	g__Faecalibacterium	s__Faecalibacterium prausnitzii_G	SAMEA7324921	stool	PLACEBO	9.25971
ERR4605629	bin.3	6	97.34	1.679	d__Bacteria	p__Bacteroidota	c__Bacteroidia	o__Bacteroidales	f__Bacteroidaceae	g__Phocaeicola	s__Phocaeicola coprocola	SAMEA7324921	stool	PLACEBO	9.25971
ERR4605629	bin.4	0	80.38	2.857	d__Bacteria	p__Actinobacteriota	c__Actinomycetia	o__Actinomycetales	f__Bifidobacteriaceae	g__Bifidobacterium	s__Bifidobacterium longum	SAMEA7324921	stool	PLACEBO	9.25971
ERR4605629	bin.5	1	95.67	0.833	d__Bacteria	p__Bacteroidota	c__Bacteroidia	o__Bacteroidales	f__Tannerellaceae	g__Parabacteroides	s__Parabacteroides distasonis	SAMEA7324921	stool	PLACEBO	9.25971
ERR4605629	bin.6	2	98.41	0.632	d__Bacteria	p__Firmicutes_C	c__Negativicutes	o__Selenomonadales	f__Selenomonadaceae	g__Megamonas	s__Megamonas funiformis	SAMEA7324921	stool	PLACEBO	9.25971
ERR4605629	bin.7	0	83.02	3.125	d__Bacteria	p__Firmicutes_A	c__Clostridia	o__Lachnospirales	f__Lachnospiraceae	g__Anaerostipes	s__Anaerostipes hadrus	SAMEA7324921	stool	PLACEBO	9.25971
ERR4605629	bin.8	0	93.74	0.632	d__Bacteria	p__Firmicutes_A	c__Clostridia	o__Lachnospirales	f__Lachnospiraceae	g__Clostridium_Q	s__Clostridium_Q sp000435655	SAMEA7324921	stool	PLACEBO	9.25971
ERR4605629	bin.9	1	74.11	2.095	d__Bacteria	p__Firmicutes_C	c__Negativicutes	o__Acidaminococcales	f__Acidaminococcaceae	g__Phascolarctobacterium	s__Phascolarctobacterium faecium	SAMEA7324921	stool	PLACEBO	9.25971
ERR4605629	bin.10	1	82.04	1.06	d__Bacteria	p__Actinobacteriota	c__Actinomycetia	o__Actinomycetales	f__Bifidobacteriaceae	g__Bifidobacterium	s__Bifidobacterium pseudocatenulatum	SAMEA7324921	stool	PLACEBO	9.25971
ERR4605629	bin.11	0	88.79	1.366	d__Bacteria	p__Proteobacteria	c__Gammaproteobacteria	o__Burkholderiales	f__Burkholderiaceae	g__Sutterella	s__Sutterella wadsworthensis_A	SAMEA7324921	stool	PLACEBO	9.25971
ERR4605630	bin.1	0	94.83	1.265	d__Bacteria	p__Firmicutes_A	c__Clostridia	o__Lachnospirales	f__Lachnospiraceae	g__Clostridium_Q	s__Clostridium_Q sp000435655	SAMEA7324921	stool	PLACEBO	9.25971
ERR4605630	bin.2	2	98.9	2.848	d__Bacteria	p__Firmicutes_C	c__Negativicutes	o__Selenomonadales	f__Selenomonadaceae	g__Megamonas	s__Megamonas funiformis	SAMEA7324921	stool	PLACEBO	9.25971
ERR4605630	bin.3	0	82.89	2.434	d__Bacteria	p__Actinobacteriota	c__Actinomycetia	o__Actinomycetales	f__Bifidobacteriaceae	g__Bifidobacterium	s__Bifidobacterium longum	SAMEA7324921	stool	PLACEBO	9.25971
ERR4605630	bin.4	0	88.31	1.866	d__Bacteria	p__Firmicutes_A	c__Clostridia	o__Lachnospirales	f__Lachnospiraceae	g__Anaerostipes	s__Anaerostipes hadrus	SAMEA7324921	stool	PLACEBO	9.25971
ERR4605630	bin.5	3	94.71	0.373	d__Bacteria	p__Bacteroidota	c__Bacteroidia	o__Bacteroidales	f__Bacteroidaceae	g__Phocaeicola	s__Phocaeicola coprocola	SAMEA7324921	stool	PLACEBO	9.25971
ERR4605630	bin.6	0	90.02	2.934	d__Bacteria	p__Firmicutes_C	c__Negativicutes	o__Acidaminococcales	f__Acidaminococcaceae	g__Acidaminococcus	s__Acidaminococcus sp905215645	SAMEA7324921	stool	PLACEBO	9.25971
ERR4605630	bin.7	2	97.35	0.384	d__Bacteria	p__Bacteroidota	c__Bacteroidia	o__Bacteroidales	f__Tannerellaceae	g__Parabacteroides	s__Parabacteroides distasonis	SAMEA7324921	stool	PLACEBO	9.25971
ERR4605630	bin.8	1	97.27	0.68	d__Bacteria	p__Firmicutes_A	c__Clostridia	o__Oscillospirales	f__Ruminococcaceae	g__Faecalibacterium	s__Faecalibacterium prausnitzii_G	SAMEA7324921	stool	PLACEBO	9.25971
ERR4605630	bin.9	2	86.42	2.299	d__Bacteria	p__Firmicutes_C	c__Negativicutes	o__Acidaminococcales	f__Acidaminococcaceae	g__Phascolarctobacterium	s__Phascolarctobacterium faecium	SAMEA7324921	stool	PLACEBO	9.25971
ERR4605630	bin.10	2	86.43	2.84	d__Bacteria	p__Actinobacteriota	c__Actinomycetia	o__Actinomycetales	f__Bifidobacteriaceae	g__Bifidobacterium	s__Bifidobacterium pseudocatenulatum	SAMEA7324921	stool	PLACEBO	9.25971
ERR4605630	bin.11	0	95.34	1.366	d__Bacteria	p__Proteobacteria	c__Gammaproteobacteria	o__Burkholderiales	f__Burkholderiaceae	g__Sutterella	s__Sutterella wadsworthensis_A	SAMEA7324921	stool	PLACEBO	9.25971
ERR4605631	bin.1	0	86.94	0.417	d__Bacteria	p__Firmicutes_A	c__Clostridia	o__Lachnospirales	f__Lachnospiraceae	g__Lachnospira	s__Lachnospira sp000436475	SAMEA7324922	stool	RIFAXIMIN	9.96121
ERR4605631	bin.2	0	92.87	1.34	d__Bacteria	p__Firmicutes_A	c__Clostridia	o__Lachnospirales	f__Lachnospiraceae	g__Eisenbergiella	s__Eisenbergiella sp900066775	SAMEA7324922	stool	RIFAXIMIN	9.96121
ERR4605631	bin.3	2	94.32	0.589	d__Bacteria	p__Firmicutes	c__Bacilli	o__Lactobacillales	f__Lactobacillaceae	g__Ligilactobacillus	s__Ligilactobacillus salivarius	SAMEA7324922	stool	RIFAXIMIN	9.96121
ERR4605631	bin.4	0	94.34	0	d__Bacteria	p__Firmicutes_A	c__Clostridia	o__Lachnospirales	f__Lachnospiraceae	g__Agathobacter	s__Agathobacter rectalis	SAMEA7324922	stool	RIFAXIMIN	9.96121
ERR4605631	bin.5	0	94.56	0	d__Bacteria	p__Firmicutes_A	c__Clostridia	o__Lachnospirales	f__Lachnospiraceae	g__Copromonas	s__Copromonas sp900066535	SAMEA7324922	stool	RIFAXIMIN	9.96121
ERR4605631	bin.6	1	83.05	4.547	d__Bacteria	p__Firmicutes_C	c__Negativicutes	o__Veillonellales	f__Veillonellaceae	g__Veillonella	s__Veillonella nakazawae	SAMEA7324922	stool	RIFAXIMIN	9.96121
ERR4605631	bin.7	1	95	0.625	d__Bacteria	p__Proteobacteria	c__Gammaproteobacteria	o__Burkholderiales	f__Burkholderiaceae	g__Parasutterella	s__Parasutterella sp009767915	SAMEA7324922	stool	RIFAXIMIN	9.96121
ERR4605632	bin.1	0	96.07	0.158	d__Bacteria	p__Firmicutes_A	c__Clostridia	o__Lachnospirales	f__Lachnospiraceae	g__Copromonas	s__Copromonas sp900066535	SAMEA7324922	stool	RIFAXIMIN	9.96121
ERR4605632	bin.2	0	95.2	0.966	d__Bacteria	p__Firmicutes_A	c__Clostridia	o__Lachnospirales	f__Lachnospiraceae	g__Agathobacter	s__Agathobacter rectalis	SAMEA7324922	stool	RIFAXIMIN	9.96121
ERR4605632	bin.3	1	93	1.479	d__Bacteria	p__Proteobacteria	c__Gammaproteobacteria	o__Burkholderiales	f__Burkholderiaceae	g__Parasutterella	s__Parasutterella sp009767915	SAMEA7324922	stool	RIFAXIMIN	9.96121
ERR4605632	bin.4	2	87.78	0	d__Bacteria	p__Firmicutes	c__Bacilli	o__Lactobacillales	f__Lactobacillaceae	g__Ligilactobacillus	s__Ligilactobacillus salivarius	SAMEA7324922	stool	RIFAXIMIN	9.96121
ERR4605632	bin.5	0	94.62	0.862	d__Bacteria	p__Firmicutes_A	c__Clostridia	o__Lachnospirales	f__Lachnospiraceae	g__Eisenbergiella	s__Eisenbergiella sp900066775	SAMEA7324922	stool	RIFAXIMIN	9.96121
ERR4605632	bin.6	0	71.23	0.782	d__Bacteria	p__Firmicutes_A	c__Clostridia	o__Lachnospirales	f__Lachnospiraceae	g__Lachnospira	s__Lachnospira sp000436475	SAMEA7324922	stool	RIFAXIMIN	9.96121
ERR4605633	bin.1	0	93.13	0.724	d__Bacteria	p__Firmicutes_A	c__Clostridia	o__Lachnospirales	f__Lachnospiraceae	g__Agathobacter	s__Agathobacter rectalis	SAMEA7324922	stool	RIFAXIMIN	9.96121
ERR4605633	bin.2	0	91.81	0.082	d__Bacteria	p__Firmicutes_A	c__Clostridia	o__Lachnospirales	f__Lachnospiraceae	g__Eisenbergiella	s__Eisenbergiella sp900066775	SAMEA7324922	stool	RIFAXIMIN	9.96121
ERR4605633	bin.3	2	85.5	0.745	d__Bacteria	p__Firmicutes	c__Bacilli	o__Lactobacillales	f__Lactobacillaceae	g__Ligilactobacillus	s__Ligilactobacillus salivarius	SAMEA7324922	stool	RIFAXIMIN	9.96121
ERR4605633	bin.4	1	91.09	1.284	d__Bacteria	p__Proteobacteria	c__Gammaproteobacteria	o__Burkholderiales	f__Burkholderiaceae	g__Parasutterella	s__Parasutterella sp009767915	SAMEA7324922	stool	RIFAXIMIN	9.96121
ERR4605633	bin.5	0	90.27	0.632	d__Bacteria	p__Firmicutes_A	c__Clostridia	o__Lachnospirales	f__Lachnospiraceae	g__Copromonas	s__Copromonas sp900066535	SAMEA7324922	stool	RIFAXIMIN	9.96121
ERR4605633	bin.6	0	72.73	0.899	d__Bacteria	p__Firmicutes_A	c__Clostridia	o__Lachnospirales	f__Lachnospiraceae	g__Lachnospira	s__Lachnospira sp000436475	SAMEA7324922	stool	RIFAXIMIN	9.96121
ERR4605634	bin.1	0	83.6	1	d__Bacteria	p__Firmicutes_A	c__Clostridia	o__Lachnospirales	f__Lachnospiraceae	g__Copromonas	s__Copromonas sp900066535	SAMEA7324922	stool	RIFAXIMIN	9.96121
ERR4605634	bin.2	0	76.4	3.02	d__Bacteria	p__Proteobacteria	c__Gammaproteobacteria	o__Burkholderiales	f__Burkholderiaceae	g__Parasutterella	s__Parasutterella sp009767915	SAMEA7324922	stool	RIFAXIMIN	9.96121
ERR4605634	bin.3	0	88.61	1.743	d__Bacteria	p__Firmicutes_A	c__Clostridia	o__Lachnospirales	f__Lachnospiraceae	g__Eisenbergiella	s__Eisenbergiella sp900066775	SAMEA7324922	stool	RIFAXIMIN	9.96121
ERR4605634	bin.4	0	91.08	0.483	d__Bacteria	p__Firmicutes_A	c__Clostridia	o__Lachnospirales	f__Lachnospiraceae	g__Agathobacter	s__Agathobacter rectalis	SAMEA7324922	stool	RIFAXIMIN	9.96121
ERR4605635	bin.1	0	85.1	0.82	d__Bacteria	p__Firmicutes_A	c__Clostridia	o__Oscillospirales	f__Ruminococcaceae	g__Ruminococcus_D	s__Ruminococcus_D bicirculans	SAMEA7324923	stool	RIFAXIMIN	16.052
ERR4605635	bin.2	0	89.27	2.611	d__Bacteria	p__Actinobacteriota	c__Actinomycetia	o__Actinomycetales	f__Bifidobacteriaceae	g__Bifidobacterium	s__Bifidobacterium longum	SAMEA7324923	stool	RIFAXIMIN	16.052
ERR4605635	bin.4	0	95.61	0.257	d__Bacteria	p__Firmicutes_A	c__Clostridia	o__Lachnospirales	f__Lachnospiraceae	g__Agathobacter	s__Agathobacter rectalis	SAMEA7324923	stool	RIFAXIMIN	16.052
ERR4605635	bin.5	2	98.02	0.659	d__Bacteria	p__Proteobacteria	c__Gammaproteobacteria	o__Burkholderiales	f__Burkholderiaceae	g__Parasutterella	s__Parasutterella sp009767915	SAMEA7324923	stool	RIFAXIMIN	16.052
ERR4605635	bin.6	0	82.37	0.779	d__Bacteria	p__Firmicutes_A	c__Clostridia	o__Lachnospirales	f__Lachnospiraceae	g__KLE1615	s__KLE1615 sp900066985	SAMEA7324923	stool	RIFAXIMIN	16.052
ERR4605635	bin.7	1	96.64	1.118	d__Bacteria	p__Firmicutes_A	c__Clostridia	o__Oscillospirales	f__Ruminococcaceae	g__Negativibacillus	s__Negativibacillus massiliensis	SAMEA7324923	stool	RIFAXIMIN	16.052
ERR4605635	bin.8	0	93.59	0.335	d__Bacteria	p__Firmicutes_A	c__Clostridia	o__Lachnospirales	f__Lachnospiraceae	g__Lachnospira	s__Lachnospira eligens_A	SAMEA7324923	stool	RIFAXIMIN	16.052
ERR4605635	bin.9	2	92.5	0	d__Bacteria	p__Firmicutes_A	c__Clostridia	o__Lachnospirales	f__Anaerotignaceae	g__Anaerotignum	s__Anaerotignum lactatifermentans	SAMEA7324923	stool	RIFAXIMIN	16.052
ERR4605635	bin.10	0	90.6	0.881	d__Bacteria	p__Firmicutes_A	c__Clostridia	o__Lachnospirales	f__Lachnospiraceae	g__Eisenbergiella	s__Eisenbergiella sp900066775	SAMEA7324923	stool	RIFAXIMIN	16.052
ERR4605635	bin.11	0	81.87	0.318	d__Bacteria	p__Firmicutes_A	c__Clostridia	o__Lachnospirales	f__Lachnospiraceae	g__Blautia	s__Blautia sp900541955	SAMEA7324923	stool	RIFAXIMIN	16.052
ERR4605635	bin.12	0	92.84	2.272	d__Bacteria	p__Firmicutes_A	c__Clostridia	o__Lachnospirales	f__Lachnospiraceae	g__Copromonas	s__Copromonas sp900066535	SAMEA7324923	stool	RIFAXIMIN	16.052
ERR4605635	bin.13	0	84.21	2.442	d__Bacteria	p__Firmicutes_A	c__Clostridia	o__Oscillospirales	f__Ruminococcaceae	g__Faecalibacterium	s__Faecalibacterium prausnitzii_G	SAMEA7324923	stool	RIFAXIMIN	16.052
ERR4605635	bin.14	0	78.12	0.949	d__Bacteria	p__Firmicutes_A	c__Clostridia	o__Lachnospirales	f__Lachnospiraceae	g__Faecalimonas	s__Faecalimonas phoceensis	SAMEA7324923	stool	RIFAXIMIN	16.052
ERR4605635	bin.15	0	91.15	0.838	d__Bacteria	p__Firmicutes_A	c__Clostridia	o__Lachnospirales	f__Lachnospiraceae	g__Lachnospira	s__Lachnospira sp000436475	SAMEA7324923	stool	RIFAXIMIN	16.052
ERR4605635	bin.16	1	92.06	1.436	d__Bacteria	p__Firmicutes_A	c__Clostridia	o__Lachnospirales	f__Lachnospiraceae	g__Eisenbergiella	s__	SAMEA7324923	stool	RIFAXIMIN	16.052
ERR4605635	bin.17	0	85.42	2.498	d__Bacteria	p__Desulfobacterota_I	c__Desulfovibrionia	o__Desulfovibrionales	f__Desulfovibrionaceae	g__Bilophila	s__Bilophila wadsworthia	SAMEA7324923	stool	RIFAXIMIN	16.052
ERR4605635	bin.18	0	87.97	1.342	d__Bacteria	p__Firmicutes_A	c__Clostridia	o__Lachnospirales	f__Lachnospiraceae	g__Anaerostipes	s__Anaerostipes hadrus	SAMEA7324923	stool	RIFAXIMIN	16.052
ERR4605636	bin.1	0	81.28	1.735	d__Bacteria	p__Firmicutes_A	c__Clostridia	o__Lachnospirales	f__Lachnospiraceae	g__Anaerostipes	s__Anaerostipes hadrus	SAMEA7324923	stool	RIFAXIMIN	16.052
ERR4605636	bin.2	3	92.72	0	d__Bacteria	p__Firmicutes_A	c__Clostridia	o__Lachnospirales	f__Anaerotignaceae	g__Anaerotignum	s__Anaerotignum lactatifermentans	SAMEA7324923	stool	RIFAXIMIN	16.052
ERR4605636	bin.3	0	92.36	0	d__Bacteria	p__Firmicutes_A	c__Clostridia	o__Lachnospirales	f__Lachnospiraceae	g__Lachnospira	s__Lachnospira eligens_A	SAMEA7324923	stool	RIFAXIMIN	16.052
ERR4605636	bin.4	1	95.17	2	d__Bacteria	p__Proteobacteria	c__Gammaproteobacteria	o__Burkholderiales	f__Burkholderiaceae	g__Parasutterella	s__Parasutterella sp009767915	SAMEA7324923	stool	RIFAXIMIN	16.052
ERR4605636	bin.5	0	83.87	1.285	d__Bacteria	p__Firmicutes_A	c__Clostridia	o__Lachnospirales	f__Lachnospiraceae	g__Fusicatenibacter	s__Fusicatenibacter saccharivorans	SAMEA7324923	stool	RIFAXIMIN	16.052
ERR4605636	bin.6	1	94.92	2.274	d__Bacteria	p__Firmicutes_A	c__Clostridia	o__Lachnospirales	f__Lachnospiraceae	g__Eisenbergiella	s__	SAMEA7324923	stool	RIFAXIMIN	16.052
ERR4605636	bin.7	0	95.36	0	d__Bacteria	p__Firmicutes_A	c__Clostridia	o__Lachnospirales	f__Lachnospiraceae	g__Agathobacter	s__Agathobacter rectalis	SAMEA7324923	stool	RIFAXIMIN	16.052
ERR4605636	bin.8	0	95.98	0.346	d__Bacteria	p__Firmicutes_A	c__Clostridia	o__Lachnospirales	f__Lachnospiraceae	g__Eisenbergiella	s__Eisenbergiella sp900066775	SAMEA7324923	stool	RIFAXIMIN	16.052
ERR4605636	bin.9	1	92.22	1.342	d__Bacteria	p__Firmicutes_A	c__Clostridia	o__Oscillospirales	f__Ruminococcaceae	g__Negativibacillus	s__Negativibacillus massiliensis	SAMEA7324923	stool	RIFAXIMIN	16.052
ERR4605636	bin.10	0	87.64	0	d__Bacteria	p__Firmicutes_A	c__Clostridia	o__Lachnospirales	f__Lachnospiraceae	g__Copromonas	s__Copromonas sp900066535	SAMEA7324923	stool	RIFAXIMIN	16.052
ERR4605636	bin.11	0	83.14	4.635	d__Bacteria	p__Firmicutes_A	c__Clostridia	o__Oscillospirales	f__Ruminococcaceae	g__Faecalibacterium	s__Faecalibacterium prausnitzii_G	SAMEA7324923	stool	RIFAXIMIN	16.052
ERR4605636	bin.12	1	76.91	2.208	d__Bacteria	p__Actinobacteriota	c__Actinomycetia	o__Actinomycetales	f__Bifidobacteriaceae	g__Bifidobacterium	s__Bifidobacterium longum	SAMEA7324923	stool	RIFAXIMIN	16.052
ERR4605636	bin.13	0	70.04	1.811	d__Bacteria	p__Firmicutes_A	c__Clostridia	o__Lachnospirales	f__Lachnospiraceae	g__Roseburia	s__Roseburia inulinivorans	SAMEA7324923	stool	RIFAXIMIN	16.052
ERR4605636	bin.14	0	94.4	1.845	d__Bacteria	p__Firmicutes_A	c__Clostridia	o__Lachnospirales	f__Lachnospiraceae	g__Lachnospira	s__Lachnospira sp000436475	SAMEA7324923	stool	RIFAXIMIN	16.052
ERR4605636	bin.15	0	71.36	3.67	d__Bacteria	p__Desulfobacterota_I	c__Desulfovibrionia	o__Desulfovibrionales	f__Desulfovibrionaceae	g__Bilophila	s__Bilophila wadsworthia	SAMEA7324923	stool	RIFAXIMIN	16.052
ERR4605636	bin.16	0	71.25	1.91	d__Bacteria	p__Firmicutes_A	c__Clostridia	o__Lachnospirales	f__Lachnospiraceae	g__Blautia	s__Blautia sp900541955	SAMEA7324923	stool	RIFAXIMIN	16.052
ERR4605637	bin.1	0	92.52	0.632	d__Bacteria	p__Firmicutes_A	c__Clostridia	o__Lachnospirales	f__Lachnospiraceae	g__Copromonas	s__Copromonas sp900066535	SAMEA7324924	stool	RIFAXIMIN	11.0484
ERR4605637	bin.2	0	76.67	2.052	d__Bacteria	p__Proteobacteria	c__Gammaproteobacteria	o__Burkholderiales	f__Burkholderiaceae	g__Parasutterella	s__Parasutterella sp009767915	SAMEA7324924	stool	RIFAXIMIN	11.0484
ERR4605637	bin.3	0	95.22	1.381	d__Bacteria	p__Firmicutes_A	c__Clostridia	o__Oscillospirales	f__Ruminococcaceae	g__Faecalibacterium	s__Faecalibacterium prausnitzii_G	SAMEA7324924	stool	RIFAXIMIN	11.0484
ERR4605637	bin.4	0	97.1	1.173	d__Bacteria	p__Firmicutes_A	c__Clostridia	o__Lachnospirales	f__Lachnospiraceae	g__Agathobacter	s__Agathobacter rectalis	SAMEA7324924	stool	RIFAXIMIN	11.0484
ERR4605638	bin.1	0	97.56	0.161	d__Bacteria	p__Firmicutes_A	c__Clostridia	o__Lachnospirales	f__Lachnospiraceae	g__Agathobacter	s__Agathobacter rectalis	SAMEA7324924	stool	RIFAXIMIN	11.0484
ERR4605638	bin.2	0	88.9	1.534	d__Bacteria	p__Firmicutes_A	c__Clostridia	o__Lachnospirales	f__Lachnospiraceae	g__Copromonas	s__Copromonas sp900066535	SAMEA7324924	stool	RIFAXIMIN	11.0484
ERR4605638	bin.3	0	91.51	1.787	d__Bacteria	p__Firmicutes_A	c__Clostridia	o__Oscillospirales	f__Ruminococcaceae	g__Faecalibacterium	s__Faecalibacterium prausnitzii_G	SAMEA7324924	stool	RIFAXIMIN	11.0484
ERR4605639	bin.1	23	98.74	0.773	d__Bacteria	p__Proteobacteria	c__Gammaproteobacteria	o__Enterobacterales	f__Enterobacteriaceae	g__Klebsiella	s__Klebsiella pneumoniae	SAMEA7324925	stool	RIFAXIMIN	13.645
ERR4605639	bin.2	1	98.2	0.318	d__Bacteria	p__Firmicutes_C	c__Negativicutes	o__Veillonellales	f__Veillonellaceae	g__Veillonella	s__Veillonella parvula_A	SAMEA7324925	stool	RIFAXIMIN	13.645
ERR4605639	bin.3	1	98.01	0.681	d__Bacteria	p__Actinobacteriota	c__Actinomycetia	o__Actinomycetales	f__Bifidobacteriaceae	g__Bifidobacterium	s__Bifidobacterium dentium	SAMEA7324925	stool	RIFAXIMIN	13.645
ERR4605639	bin.4	0	92.31	0.584	d__Bacteria	p__Firmicutes_A	c__Clostridia	o__Lachnospirales	f__Lachnospiraceae	g__Ruminococcus_B	s__Ruminococcus_B gnavus	SAMEA7324925	stool	RIFAXIMIN	13.645
ERR4605639	bin.5	1	72.53	3.187	d__Bacteria	p__Firmicutes_A	c__Clostridia	o__Oscillospirales	f__Oscillospiraceae	g__Flavonifractor	s__Flavonifractor plautii	SAMEA7324925	stool	RIFAXIMIN	13.645
ERR4605639	bin.6	0	93.05	0.943	d__Bacteria	p__Firmicutes	c__Bacilli	o__Erysipelotrichales	f__Erysipelotrichaceae	g__Clostridium_AQ	s__Clostridium_AQ innocuum	SAMEA7324925	stool	RIFAXIMIN	13.645
ERR4605639	bin.7	2	99.7	0	d__Bacteria	p__Firmicutes_C	c__Negativicutes	o__Veillonellales	f__Megasphaeraceae	g__Anaeroglobus	s__Anaeroglobus micronuciformis	SAMEA7324925	stool	RIFAXIMIN	13.645
ERR4605640	bin.1	2	99.8	0.718	d__Bacteria	p__Firmicutes_C	c__Negativicutes	o__Veillonellales	f__Veillonellaceae	g__Veillonella	s__Veillonella parvula_A	SAMEA7324925	stool	RIFAXIMIN	13.645
ERR4605640	bin.2	1	97.38	2.196	d__Bacteria	p__Actinobacteriota	c__Actinomycetia	o__Actinomycetales	f__Bifidobacteriaceae	g__Bifidobacterium	s__Bifidobacterium dentium	SAMEA7324925	stool	RIFAXIMIN	13.645
ERR4605640	bin.3	2	98.6	0.319	d__Bacteria	p__Firmicutes_C	c__Negativicutes	o__Veillonellales	f__Megasphaeraceae	g__Anaeroglobus	s__Anaeroglobus micronuciformis	SAMEA7324925	stool	RIFAXIMIN	13.645
ERR4605640	bin.4	0	93.82	1.823	d__Bacteria	p__Firmicutes	c__Bacilli	o__Erysipelotrichales	f__Erysipelotrichaceae	g__Clostridium_AQ	s__Clostridium_AQ innocuum	SAMEA7324925	stool	RIFAXIMIN	13.645
ERR4605640	bin.5	0	94.44	0.584	d__Bacteria	p__Firmicutes_A	c__Clostridia	o__Lachnospirales	f__Lachnospiraceae	g__Ruminococcus_B	s__Ruminococcus_B gnavus	SAMEA7324925	stool	RIFAXIMIN	13.645
ERR4605640	bin.6	26	98.37	1.245	d__Bacteria	p__Proteobacteria	c__Gammaproteobacteria	o__Enterobacterales	f__Enterobacteriaceae	g__Klebsiella	s__Klebsiella pneumoniae	SAMEA7324925	stool	RIFAXIMIN	13.645
ERR4605641	bin.1	0	92.96	0.167	d__Bacteria	p__Firmicutes_A	c__Clostridia	o__Oscillospirales	f__Acutalibacteraceae	g__CAG-177	s__CAG-177 sp000431775	SAMEA7324926	stool	RIFAXIMIN	14.7306
ERR4605641	bin.2	0	97.95	1.023	d__Bacteria	p__Firmicutes_A	c__Clostridia	o__Lachnospirales	f__Lachnospiraceae	g__Ruminococcus_B	s__Ruminococcus_B gnavus	SAMEA7324926	stool	RIFAXIMIN	14.7306
ERR4605641	bin.3	0	89.97	1.543	d__Bacteria	p__Campylobacterota	c__Campylobacteria	o__Campylobacterales	f__Campylobacteraceae	g__Campylobacter_A	s__Campylobacter_A curvus	SAMEA7324926	stool	RIFAXIMIN	14.7306
ERR4605641	bin.4	2	97.86	1.397	d__Bacteria	p__Firmicutes_C	c__Negativicutes	o__Veillonellales	f__Megasphaeraceae	g__Anaeroglobus	s__Anaeroglobus micronuciformis	SAMEA7324926	stool	RIFAXIMIN	14.7306
ERR4605641	bin.5	0	95.01	2.348	d__Bacteria	p__Firmicutes_A	c__Clostridia	o__Oscillospirales	f__Oscillospiraceae	g__NSJ-62	s__	SAMEA7324926	stool	RIFAXIMIN	14.7306
ERR4605641	bin.6	26	97.96	0.868	d__Bacteria	p__Proteobacteria	c__Gammaproteobacteria	o__Enterobacterales	f__Enterobacteriaceae	g__Klebsiella	s__Klebsiella pneumoniae	SAMEA7324926	stool	RIFAXIMIN	14.7306
ERR4605641	bin.7	0	93.79	0.967	d__Bacteria	p__Firmicutes_A	c__Clostridia	o__Christensenellales	f__Borkfalkiaceae	g__Coproplasma	s__Coproplasma stercoravium	SAMEA7324926	stool	RIFAXIMIN	14.7306
ERR4605641	bin.8	1	99.09	1.363	d__Bacteria	p__Actinobacteriota	c__Actinomycetia	o__Actinomycetales	f__Bifidobacteriaceae	g__Bifidobacterium	s__Bifidobacterium dentium	SAMEA7324926	stool	RIFAXIMIN	14.7306
ERR4605641	bin.9	0	95.97	2.348	d__Bacteria	p__Firmicutes_A	c__Clostridia	o__Oscillospirales	f__Acutalibacteraceae	g__SIG603	s__	SAMEA7324926	stool	RIFAXIMIN	14.7306
ERR4605641	bin.10	2	71.99	0.69	d__Bacteria	p__Firmicutes_A	c__Clostridia	o__Lachnospirales	f__Lachnospiraceae	g__Blautia_A	s__Blautia_A wexlerae	SAMEA7324926	stool	RIFAXIMIN	14.7306
ERR4605642	bin.1	0	87.36	1.265	d__Bacteria	p__Firmicutes_A	c__Clostridia	o__Lachnospirales	f__Lachnospiraceae	g__Blautia_A	s__Blautia_A wexlerae	SAMEA7324926	stool	RIFAXIMIN	14.7306
ERR4605642	bin.2	0	97.31	0.671	d__Bacteria	p__Firmicutes_A	c__Clostridia	o__Oscillospirales	f__Acutalibacteraceae	g__SIG603	s__	SAMEA7324926	stool	RIFAXIMIN	14.7306
ERR4605642	bin.3	0	93.7	0.546	d__Bacteria	p__Campylobacterota	c__Campylobacteria	o__Campylobacterales	f__Campylobacteraceae	g__Campylobacter_A	s__Campylobacter_A curvus	SAMEA7324926	stool	RIFAXIMIN	14.7306
ERR4605642	bin.4	1	97.48	0.584	d__Bacteria	p__Firmicutes_A	c__Clostridia	o__Lachnospirales	f__Lachnospiraceae	g__Ruminococcus_B	s__Ruminococcus_B gnavus	SAMEA7324926	stool	RIFAXIMIN	14.7306
ERR4605642	bin.5	0	88.91	0.806	d__Bacteria	p__Firmicutes_A	c__Clostridia	o__Christensenellales	f__Borkfalkiaceae	g__Coproplasma	s__Coproplasma stercoravium	SAMEA7324926	stool	RIFAXIMIN	14.7306
ERR4605642	bin.6	24	97.7	0.287	d__Bacteria	p__Proteobacteria	c__Gammaproteobacteria	o__Enterobacterales	f__Enterobacteriaceae	g__Klebsiella	s__Klebsiella pneumoniae	SAMEA7324926	stool	RIFAXIMIN	14.7306
ERR4605642	bin.7	0	94.94	2.074	d__Bacteria	p__Firmicutes_A	c__Clostridia	o__Oscillospirales	f__Oscillospiraceae	g__NSJ-62	s__	SAMEA7324926	stool	RIFAXIMIN	14.7306
ERR4605642	bin.8	1	98.78	0.681	d__Bacteria	p__Actinobacteriota	c__Actinomycetia	o__Actinomycetales	f__Bifidobacteriaceae	g__Bifidobacterium	s__Bifidobacterium dentium	SAMEA7324926	stool	RIFAXIMIN	14.7306
ERR4605642	bin.9	2	97.58	0.119	d__Bacteria	p__Firmicutes_C	c__Negativicutes	o__Veillonellales	f__Megasphaeraceae	g__Anaeroglobus	s__Anaeroglobus micronuciformis	SAMEA7324926	stool	RIFAXIMIN	14.7306
ERR4605642	bin.10	0	95.37	0.134	d__Bacteria	p__Firmicutes_A	c__Clostridia	o__Oscillospirales	f__Acutalibacteraceae	g__CAG-177	s__CAG-177 sp000431775	SAMEA7324926	stool	RIFAXIMIN	14.7306
ERR4605643	bin.1	4	96.78	0	d__Bacteria	p__Proteobacteria	c__Gammaproteobacteria	o__Burkholderiales	f__Burkholderiaceae	g__Parasutterella	s__Parasutterella gallistercoris	SAMEA7324927	stool	PLACEBO	10.3729
ERR4605643	bin.2	1	95.38	1.965	d__Bacteria	p__Bacteroidota	c__Bacteroidia	o__Bacteroidales	f__Rikenellaceae	g__Alistipes	s__Alistipes onderdonkii	SAMEA7324927	stool	PLACEBO	10.3729
ERR4605643	bin.3	0	92.52	0.378	d__Bacteria	p__Firmicutes_A	c__Clostridia	o__Lachnospirales	f__Lachnospiraceae	g__Eisenbergiella	s__Eisenbergiella sp900066775	SAMEA7324927	stool	PLACEBO	10.3729
ERR4605643	bin.4	2	98.33	0	d__Bacteria	p__Bacteroidota	c__Bacteroidia	o__Bacteroidales	f__Barnesiellaceae	g__Barnesiella	s__Barnesiella intestinihominis	SAMEA7324927	stool	PLACEBO	10.3729
ERR4605643	bin.5	0	73.13	0.716	d__Bacteria	p__Bacteroidota	c__Bacteroidia	o__Bacteroidales	f__Marinifilaceae	g__Odoribacter	s__Odoribacter splanchnicus	SAMEA7324927	stool	PLACEBO	10.3729
ERR4605644	bin.1	1	92.95	1.132	d__Bacteria	p__Bacteroidota	c__Bacteroidia	o__Bacteroidales	f__Barnesiellaceae	g__Barnesiella	s__Barnesiella intestinihominis	SAMEA7324927	stool	PLACEBO	10.3729
ERR4605644	bin.2	2	93.25	2.195	d__Bacteria	p__Bacteroidota	c__Bacteroidia	o__Bacteroidales	f__Rikenellaceae	g__Alistipes	s__Alistipes onderdonkii	SAMEA7324927	stool	PLACEBO	10.3729
ERR4605644	bin.3	2	94.09	0	d__Bacteria	p__Proteobacteria	c__Gammaproteobacteria	o__Burkholderiales	f__Burkholderiaceae	g__Parasutterella	s__Parasutterella gallistercoris	SAMEA7324927	stool	PLACEBO	10.3729
ERR4605645	bin.1	1	92.02	0.776	d__Bacteria	p__Bacteroidota	c__Bacteroidia	o__Bacteroidales	f__Barnesiellaceae	g__Barnesiella	s__Barnesiella intestinihominis	SAMEA7324927	stool	PLACEBO	10.3729
ERR4605645	bin.2	0	72.63	1.487	d__Bacteria	p__Firmicutes_A	c__Clostridia	o__Lachnospirales	f__Lachnospiraceae	g__Eisenbergiella	s__Eisenbergiella sp900066775	SAMEA7324927	stool	PLACEBO	10.3729
ERR4605645	bin.3	0	92.98	0.632	d__Bacteria	p__Proteobacteria	c__Gammaproteobacteria	o__Burkholderiales	f__Burkholderiaceae	g__Parasutterella	s__Parasutterella gallistercoris	SAMEA7324927	stool	PLACEBO	10.3729
ERR4605645	bin.4	2	95.51	1.752	d__Bacteria	p__Bacteroidota	c__Bacteroidia	o__Bacteroidales	f__Rikenellaceae	g__Alistipes	s__Alistipes onderdonkii	SAMEA7324927	stool	PLACEBO	10.3729
ERR4605646	bin.1	7	93.74	0	d__Bacteria	p__Proteobacteria	c__Gammaproteobacteria	o__Burkholderiales	f__Burkholderiaceae	g__Parasutterella	s__Parasutterella gallistercoris	SAMEA7324927	stool	PLACEBO	10.3729
ERR4605646	bin.2	0	80.82	0.431	d__Bacteria	p__Firmicutes_A	c__Clostridia	o__Lachnospirales	f__Lachnospiraceae	g__Eisenbergiella	s__Eisenbergiella sp900066775	SAMEA7324927	stool	PLACEBO	10.3729
ERR4605646	bin.3	0	91.6	1.332	d__Bacteria	p__Bacteroidota	c__Bacteroidia	o__Bacteroidales	f__Barnesiellaceae	g__Barnesiella	s__Barnesiella intestinihominis	SAMEA7324927	stool	PLACEBO	10.3729
ERR4605646	bin.4	1	89.61	1.004	d__Bacteria	p__Bacteroidota	c__Bacteroidia	o__Bacteroidales	f__Rikenellaceae	g__Alistipes	s__Alistipes onderdonkii	SAMEA7324927	stool	PLACEBO	10.3729
ERR4605647	bin.1	0	88.25	0.776	d__Bacteria	p__Bacteroidota	c__Bacteroidia	o__Bacteroidales	f__Barnesiellaceae	g__Barnesiella	s__Barnesiella intestinihominis	SAMEA7324928	stool	PLACEBO	10.14
ERR4605647	bin.2	2	90.93	2.788	d__Bacteria	p__Bacteroidota	c__Bacteroidia	o__Bacteroidales	f__Bacteroidaceae	g__Phocaeicola	s__Phocaeicola massiliensis	SAMEA7324928	stool	PLACEBO	10.14
ERR4605649	bin.1	3	96.32	0.2	d__Bacteria	p__Bacteroidota	c__Bacteroidia	o__Bacteroidales	f__Barnesiellaceae	g__Barnesiella	s__Barnesiella intestinihominis	SAMEA7324928	stool	PLACEBO	10.14
ERR4605649	bin.2	2	86.46	0.743	d__Bacteria	p__Bacteroidota	c__Bacteroidia	o__Bacteroidales	f__Bacteroidaceae	g__Bacteroides	s__Bacteroides uniformis	SAMEA7324928	stool	PLACEBO	10.14
ERR4605649	bin.3	0	76.93	2.437	d__Bacteria	p__Bacteroidota	c__Bacteroidia	o__Bacteroidales	f__Marinifilaceae	g__Odoribacter	s__Odoribacter splanchnicus	SAMEA7324928	stool	PLACEBO	10.14
ERR4605649	bin.4	0	86.69	1.265	d__Bacteria	p__Firmicutes_A	c__Clostridia	o__Lachnospirales	f__Lachnospiraceae	g__Blautia_A	s__Blautia_A wexlerae	SAMEA7324928	stool	PLACEBO	10.14
ERR4605649	bin.5	0	94.32	0.435	d__Bacteria	p__Firmicutes_A	c__Clostridia	o__Lachnospirales	f__Lachnospiraceae	g__Eisenbergiella	s__Eisenbergiella sp900066775	SAMEA7324928	stool	PLACEBO	10.14
ERR4605649	bin.6	0	95.49	0.632	d__Bacteria	p__Proteobacteria	c__Gammaproteobacteria	o__Burkholderiales	f__Burkholderiaceae	g__Parasutterella	s__Parasutterella gallistercoris	SAMEA7324928	stool	PLACEBO	10.14
ERR4605649	bin.7	1	90.09	2.044	d__Bacteria	p__Bacteroidota	c__Bacteroidia	o__Bacteroidales	f__Bacteroidaceae	g__Phocaeicola	s__Phocaeicola massiliensis	SAMEA7324928	stool	PLACEBO	10.14
ERR4605650	bin.1	0	93.39	2.219	d__Bacteria	p__Firmicutes_A	c__Clostridia	o__Lachnospirales	f__Lachnospiraceae	g__COE1	s__COE1 sp001916965	SAMEA7324929	stool	PLACEBO	9.84009
ERR4605650	bin.2	0	93.51	0.503	d__Bacteria	p__Firmicutes_A	c__Clostridia	o__Lachnospirales	f__Lachnospiraceae	g__Lachnospira	s__Lachnospira sp000436475	SAMEA7324929	stool	PLACEBO	9.84009
ERR4605650	bin.3	0	93.58	0.966	d__Bacteria	p__Firmicutes_A	c__Clostridia	o__Lachnospirales	f__Lachnospiraceae	g__Agathobacter	s__Agathobacter rectalis	SAMEA7324929	stool	PLACEBO	9.84009
ERR4605650	bin.4	0	78.84	1.509	d__Bacteria	p__Bacteroidota	c__Bacteroidia	o__Bacteroidales	f__Barnesiellaceae	g__Barnesiella	s__Barnesiella intestinihominis	SAMEA7324929	stool	PLACEBO	9.84009
ERR4605650	bin.5	3	96.83	0.21	d__Bacteria	p__Proteobacteria	c__Gammaproteobacteria	o__Burkholderiales	f__Burkholderiaceae	g__Parasutterella	s__Parasutterella gallistercoris	SAMEA7324929	stool	PLACEBO	9.84009
ERR4605650	bin.6	0	94.72	0	d__Bacteria	p__Firmicutes_A	c__Clostridia	o__Oscillospirales	f__Acutalibacteraceae	g__Fimenecus	s__Fimenecus sp000432435	SAMEA7324929	stool	PLACEBO	9.84009
ERR4605650	bin.7	0	88.4	1.348	d__Bacteria	p__Firmicutes_A	c__Clostridia	o__Oscillospirales	f__Ruminococcaceae	g__Ruminococcus_D	s__Ruminococcus_D bicirculans	SAMEA7324929	stool	PLACEBO	9.84009
ERR4605650	bin.8	0	94.04	0.671	d__Bacteria	p__Firmicutes_A	c__Clostridia	o__Lachnospirales	f__Lachnospiraceae	g__Lachnospira	s__Lachnospira eligens_A	SAMEA7324929	stool	PLACEBO	9.84009
ERR4605650	bin.9	0	84.04	2.04	d__Bacteria	p__Firmicutes_A	c__Clostridia	o__Oscillospirales	f__Ruminococcaceae	g__Gemmiger	s__Gemmiger qucibialis	SAMEA7324929	stool	PLACEBO	9.84009
ERR4605650	bin.10	0	73.11	0.471	d__Bacteria	p__Firmicutes	c__Bacilli	o__Erysipelotrichales	f__Coprobacillaceae	g__Faecalibacillus	s__Faecalibacillus faecis	SAMEA7324929	stool	PLACEBO	9.84009
ERR4605651	bin.1	0	76.63	0.228	d__Bacteria	p__Firmicutes_A	c__Clostridia	o__Oscillospirales	f__Ruminococcaceae	g__Ruminococcus_D	s__Ruminococcus_D bicirculans	SAMEA7324929	stool	PLACEBO	9.84009
ERR4605651	bin.2	0	95.38	0.241	d__Bacteria	p__Firmicutes_A	c__Clostridia	o__Lachnospirales	f__Lachnospiraceae	g__Agathobacter	s__Agathobacter rectalis	SAMEA7324929	stool	PLACEBO	9.84009
ERR4605651	bin.3	0	73.6	2.873	d__Bacteria	p__Firmicutes	c__Bacilli	o__Erysipelotrichales	f__Coprobacillaceae	g__Faecalibacillus	s__Faecalibacillus faecis	SAMEA7324929	stool	PLACEBO	9.84009
ERR4605651	bin.4	0	95.86	0.335	d__Bacteria	p__Firmicutes_A	c__Clostridia	o__Lachnospirales	f__Lachnospiraceae	g__Lachnospira	s__Lachnospira eligens_A	SAMEA7324929	stool	PLACEBO	9.84009
ERR4605651	bin.5	0	92.31	0.894	d__Bacteria	p__Firmicutes_A	c__Clostridia	o__Oscillospirales	f__Acutalibacteraceae	g__Fimenecus	s__Fimenecus sp000432435	SAMEA7324929	stool	PLACEBO	9.84009
ERR4605651	bin.6	0	89.81	1.041	d__Bacteria	p__Firmicutes_A	c__Clostridia	o__Lachnospirales	f__Lachnospiraceae	g__Lachnospira	s__Lachnospira sp000436475	SAMEA7324929	stool	PLACEBO	9.84009
ERR4605651	bin.7	1	74.44	3.293	d__Bacteria	p__Firmicutes_C	c__Negativicutes	o__Veillonellales	f__Veillonellaceae	g__Veillonella	s__Veillonella parvula_A	SAMEA7324929	stool	PLACEBO	9.84009
ERR4605651	bin.8	0	77.62	1.28	d__Bacteria	p__Bacteroidota	c__Bacteroidia	o__Bacteroidales	f__Barnesiellaceae	g__Barnesiella	s__Barnesiella intestinihominis	SAMEA7324929	stool	PLACEBO	9.84009
ERR4605651	bin.9	4	97.99	0	d__Bacteria	p__Proteobacteria	c__Gammaproteobacteria	o__Burkholderiales	f__Burkholderiaceae	g__Parasutterella	s__Parasutterella gallistercoris	SAMEA7324929	stool	PLACEBO	9.84009
ERR4605651	bin.10	0	92.22	2.196	d__Bacteria	p__Firmicutes_A	c__Clostridia	o__Lachnospirales	f__Lachnospiraceae	g__COE1	s__COE1 sp001916965	SAMEA7324929	stool	PLACEBO	9.84009
ERR4605652	bin.1	1	89.2	2.043	d__Bacteria	p__Bacteroidota	c__Bacteroidia	o__Bacteroidales	f__Rikenellaceae	g__Alistipes	s__Alistipes putredinis	SAMEA7324930	stool	PLACEBO	10.8877
ERR4605652	bin.2	0	79.24	1.249	d__Bacteria	p__Firmicutes_A	c__Clostridia	o__Lachnospirales	f__Lachnospiraceae	g__Acetatifactor	s__Acetatifactor sp900066565	SAMEA7324930	stool	PLACEBO	10.8877
ERR4605652	bin.3	4	97.89	1.053	d__Bacteria	p__Bacteroidota	c__Bacteroidia	o__Bacteroidales	f__Bacteroidaceae	g__Bacteroides	s__Bacteroides uniformis	SAMEA7324930	stool	PLACEBO	10.8877
ERR4605652	bin.4	1	70.88	3.846	d__Bacteria	p__Bacteroidota	c__Bacteroidia	o__Bacteroidales	f__Bacteroidaceae	g__Bacteroides	s__Bacteroides ovatus	SAMEA7324930	stool	PLACEBO	10.8877
ERR4605653	bin.1	0	79.4	2.133	d__Bacteria	p__Firmicutes_A	c__Clostridia	o__Lachnospirales	f__Lachnospiraceae	g__Acetatifactor	s__Acetatifactor sp900066565	SAMEA7324930	stool	PLACEBO	10.8877
ERR4605653	bin.2	1	88.25	1.949	d__Bacteria	p__Bacteroidota	c__Bacteroidia	o__Bacteroidales	f__Rikenellaceae	g__Alistipes	s__Alistipes putredinis	SAMEA7324930	stool	PLACEBO	10.8877
ERR4605653	bin.3	3	96.74	2.54	d__Bacteria	p__Bacteroidota	c__Bacteroidia	o__Bacteroidales	f__Bacteroidaceae	g__Bacteroides	s__Bacteroides uniformis	SAMEA7324930	stool	PLACEBO	10.8877
ERR4605654	bin.1	0	90.91	0.961	d__Bacteria	p__Bacteroidota	c__Bacteroidia	o__Bacteroidales	f__Rikenellaceae	g__Alistipes	s__Alistipes putredinis	SAMEA7324930	stool	PLACEBO	10.8877
ERR4605654	bin.2	0	85.25	2.512	d__Bacteria	p__Firmicutes_A	c__Clostridia	o__Lachnospirales	f__Lachnospiraceae	g__Acetatifactor	s__Acetatifactor sp900066565	SAMEA7324930	stool	PLACEBO	10.8877
ERR4605654	bin.3	3	95.98	0.334	d__Bacteria	p__Bacteroidota	c__Bacteroidia	o__Bacteroidales	f__Bacteroidaceae	g__Bacteroides	s__Bacteroides uniformis	SAMEA7324930	stool	PLACEBO	10.8877
ERR4605655	bin.1	3	95.14	0.867	d__Bacteria	p__Bacteroidota	c__Bacteroidia	o__Bacteroidales	f__Bacteroidaceae	g__Bacteroides	s__Bacteroides uniformis	SAMEA7324930	stool	PLACEBO	10.8877
ERR4605655	bin.2	0	78.91	2.393	d__Bacteria	p__Firmicutes_A	c__Clostridia	o__Lachnospirales	f__Lachnospiraceae	g__Acetatifactor	s__Acetatifactor sp900066565	SAMEA7324930	stool	PLACEBO	10.8877
ERR4605655	bin.3	1	83.06	3.824	d__Bacteria	p__Bacteroidota	c__Bacteroidia	o__Bacteroidales	f__Bacteroidaceae	g__Bacteroides	s__Bacteroides ovatus	SAMEA7324930	stool	PLACEBO	10.8877
ERR4605655	bin.4	0	84.45	1.121	d__Bacteria	p__Bacteroidota	c__Bacteroidia	o__Bacteroidales	f__Rikenellaceae	g__Alistipes	s__Alistipes putredinis	SAMEA7324930	stool	PLACEBO	10.8877
ERR4605657	bin.1	2	93.98	1.817	d__Bacteria	p__Bacteroidota	c__Bacteroidia	o__Bacteroidales	f__Bacteroidaceae	g__Phocaeicola	s__Phocaeicola vulgatus	SAMEA7324931	stool	PLACEBO	10.281
ERR4605657	bin.2	1	73.44	1.724	d__Bacteria	p__Bacteroidota	c__Bacteroidia	o__Bacteroidales	f__Bacteroidaceae	g__Bacteroides	s__Bacteroides ovatus	SAMEA7324931	stool	PLACEBO	10.281
ERR4605657	bin.3	1	93.65	1.562	d__Bacteria	p__Bacteroidota	c__Bacteroidia	o__Bacteroidales	f__Rikenellaceae	g__Alistipes	s__Alistipes putredinis	SAMEA7324931	stool	PLACEBO	10.281
ERR4605657	bin.4	0	75.13	0.061	d__Bacteria	p__Firmicutes_A	c__Clostridia	o__Oscillospirales	f__Acutalibacteraceae	g__Pseudoruminococcus_A	s__Pseudoruminococcus_A massiliensis	SAMEA7324931	stool	PLACEBO	10.281
ERR4605657	bin.5	0	81.83	1.443	d__Bacteria	p__Firmicutes_A	c__Clostridia	o__Oscillospirales	f__Ruminococcaceae	g__Faecalibacterium	s__Faecalibacterium prausnitzii_G	SAMEA7324931	stool	PLACEBO	10.281
ERR4605657	bin.6	2	84.85	1.672	d__Bacteria	p__Bacteroidota	c__Bacteroidia	o__Bacteroidales	f__Bacteroidaceae	g__Bacteroides	s__Bacteroides caccae	SAMEA7324931	stool	PLACEBO	10.281
ERR4605658	bin.1	1	96.64	1.629	d__Bacteria	p__Bacteroidota	c__Bacteroidia	o__Bacteroidales	f__Bacteroidaceae	g__Phocaeicola	s__Phocaeicola vulgatus	SAMEA7324931	stool	PLACEBO	10.281
ERR4605658	bin.2	1	95.67	1.442	d__Bacteria	p__Bacteroidota	c__Bacteroidia	o__Bacteroidales	f__Rikenellaceae	g__Alistipes	s__Alistipes putredinis	SAMEA7324931	stool	PLACEBO	10.281
ERR4605658	bin.3	0	87.88	0.963	d__Bacteria	p__Firmicutes_A	c__Clostridia	o__Oscillospirales	f__Ruminococcaceae	g__Faecalibacterium	s__Faecalibacterium prausnitzii_G	SAMEA7324931	stool	PLACEBO	10.281
ERR4605658	bin.4	1	74.29	0	d__Bacteria	p__Bacteroidota	c__Bacteroidia	o__Bacteroidales	f__Bacteroidaceae	g__Bacteroides	s__Bacteroides caccae	SAMEA7324931	stool	PLACEBO	10.281
ERR4605658	bin.5	1	87.37	1.607	d__Bacteria	p__Firmicutes_A	c__Clostridia	o__Oscillospirales	f__Acutalibacteraceae	g__Pseudoruminococcus_A	s__Pseudoruminococcus_A massiliensis	SAMEA7324931	stool	PLACEBO	10.281
ERR4605658	bin.6	3	95.3	1.61	d__Bacteria	p__Bacteroidota	c__Bacteroidia	o__Bacteroidales	f__Bacteroidaceae	g__Bacteroides	s__Bacteroides uniformis	SAMEA7324931	stool	PLACEBO	10.281
ERR4605658	bin.7	2	87.83	2.222	d__Bacteria	p__Bacteroidota	c__Bacteroidia	o__Bacteroidales	f__Bacteroidaceae	g__Bacteroides	s__Bacteroides ovatus	SAMEA7324931	stool	PLACEBO	10.281
ERR4605659	bin.1	0	90.39	1.618	d__Bacteria	p__Firmicutes_A	c__Clostridia	o__Lachnospirales	f__Lachnospiraceae	g__Acetatifactor	s__Acetatifactor sp900066565	SAMEA7324932	stool	PLACEBO	10.7177
ERR4605659	bin.2	2	86.55	1.952	d__Bacteria	p__Bacteroidota	c__Bacteroidia	o__Bacteroidales	f__Bacteroidaceae	g__Bacteroides	s__Bacteroides caccae	SAMEA7324932	stool	PLACEBO	10.7177
ERR4605659	bin.3	0	87.76	1.13	d__Bacteria	p__Firmicutes_A	c__Clostridia	o__Lachnospirales	f__Lachnospiraceae	g__Eisenbergiella	s__Eisenbergiella sp900066775	SAMEA7324932	stool	PLACEBO	10.7177
ERR4605659	bin.4	0	86.25	1.308	d__Bacteria	p__Firmicutes_A	c__Clostridia	o__Lachnospirales	f__Lachnospiraceae	g__Roseburia	s__Roseburia inulinivorans	SAMEA7324932	stool	PLACEBO	10.7177
ERR4605659	bin.5	0	92.91	0.68	d__Bacteria	p__Firmicutes_A	c__Clostridia	o__Oscillospirales	f__Ruminococcaceae	g__Faecalibacterium	s__Faecalibacterium prausnitzii_G	SAMEA7324932	stool	PLACEBO	10.7177
ERR4605659	bin.6	0	96.62	0.751	d__Bacteria	p__Bacteroidota	c__Bacteroidia	o__Bacteroidales	f__Bacteroidaceae	g__Phocaeicola	s__Phocaeicola vulgatus	SAMEA7324932	stool	PLACEBO	10.7177
ERR4605659	bin.7	0	76.95	1.24	d__Bacteria	p__Bacteroidota	c__Bacteroidia	o__Bacteroidales	f__Tannerellaceae	g__Parabacteroides	s__Parabacteroides distasonis	SAMEA7324932	stool	PLACEBO	10.7177
ERR4605659	bin.8	0	95.11	1.923	d__Bacteria	p__Bacteroidota	c__Bacteroidia	o__Bacteroidales	f__Rikenellaceae	g__Alistipes	s__Alistipes putredinis	SAMEA7324932	stool	PLACEBO	10.7177
ERR4605660	bin.1	2	84.65	3.761	d__Bacteria	p__Bacteroidota	c__Bacteroidia	o__Bacteroidales	f__Bacteroidaceae	g__Bacteroides	s__Bacteroides caccae	SAMEA7324932	stool	PLACEBO	10.7177
ERR4605660	bin.2	1	94.91	2.27	d__Bacteria	p__Bacteroidota	c__Bacteroidia	o__Bacteroidales	f__Rikenellaceae	g__Alistipes	s__Alistipes putredinis	SAMEA7324932	stool	PLACEBO	10.7177
ERR4605660	bin.3	2	92.8	0.751	d__Bacteria	p__Bacteroidota	c__Bacteroidia	o__Bacteroidales	f__Bacteroidaceae	g__Phocaeicola	s__Phocaeicola vulgatus	SAMEA7324932	stool	PLACEBO	10.7177
ERR4605660	bin.4	1	72.14	3.41	d__Bacteria	p__Bacteroidota	c__Bacteroidia	o__Bacteroidales	f__Bacteroidaceae	g__Bacteroides	s__Bacteroides ovatus	SAMEA7324932	stool	PLACEBO	10.7177
ERR4605660	bin.5	0	93.73	1.02	d__Bacteria	p__Firmicutes_A	c__Clostridia	o__Oscillospirales	f__Ruminococcaceae	g__Faecalibacterium	s__Faecalibacterium prausnitzii_G	SAMEA7324932	stool	PLACEBO	10.7177
ERR4605660	bin.6	0	86.87	0.191	d__Bacteria	p__Firmicutes_A	c__Clostridia	o__Lachnospirales	f__Lachnospiraceae	g__Eisenbergiella	s__Eisenbergiella sp900066775	SAMEA7324932	stool	PLACEBO	10.7177
ERR4605660	bin.7	1	75.1	2.684	d__Bacteria	p__Firmicutes_A	c__Clostridia	o__Lachnospirales	f__Lachnospiraceae	g__Lachnospira	s__Lachnospira sp003451515	SAMEA7324932	stool	PLACEBO	10.7177
ERR4605660	bin.8	0	78.34	2.761	d__Bacteria	p__Firmicutes_A	c__Clostridia	o__Lachnospirales	f__Lachnospiraceae	g__Agathobacter	s__Agathobacter rectalis	SAMEA7324932	stool	PLACEBO	10.7177
ERR4605660	bin.9	0	87.77	1.922	d__Bacteria	p__Firmicutes_A	c__Clostridia	o__Lachnospirales	f__Lachnospiraceae	g__Acetatifactor	s__Acetatifactor sp900066565	SAMEA7324932	stool	PLACEBO	10.7177
ERR4605660	bin.10	1	85.53	2.051	d__Bacteria	p__Bacteroidota	c__Bacteroidia	o__Bacteroidales	f__Tannerellaceae	g__Parabacteroides	s__Parabacteroides distasonis	SAMEA7324932	stool	PLACEBO	10.7177
ERR4605660	bin.11	0	71.76	1.671	d__Bacteria	p__Firmicutes_C	c__Negativicutes	o__Acidaminococcales	f__Acidaminococcaceae	g__Phascolarctobacterium	s__Phascolarctobacterium faecium	SAMEA7324932	stool	PLACEBO	10.7177
ERR4605661	bin.1	5	82.35	0.743	d__Bacteria	p__Bacteroidota	c__Bacteroidia	o__Bacteroidales	f__Bacteroidaceae	g__Bacteroides	s__Bacteroides fragilis	SAMEA7324933	stool	NA	NA
ERR4605661	bin.2	1	98.45	3.251	d__Bacteria	p__Bacteroidota	c__Bacteroidia	o__Bacteroidales	f__Bacteroidaceae	g__Prevotella	s__Prevotella copri	SAMEA7324933	stool	NA	NA
ERR4605662	bin.1	3	81.46	2.633	d__Bacteria	p__Bacteroidota	c__Bacteroidia	o__Bacteroidales	f__Bacteroidaceae	g__Bacteroides	s__Bacteroides fragilis	SAMEA7324933	stool	NA	NA
ERR4605662	bin.2	1	98.9	2.543	d__Bacteria	p__Bacteroidota	c__Bacteroidia	o__Bacteroidales	f__Bacteroidaceae	g__Prevotella	s__Prevotella copri	SAMEA7324933	stool	NA	NA
ERR4605663	bin.1	3	94.39	0.755	d__Bacteria	p__Bacteroidota	c__Bacteroidia	o__Bacteroidales	f__Bacteroidaceae	g__Bacteroides	s__Bacteroides fragilis	SAMEA7324933	stool	NA	NA
ERR4605663	bin.2	0	78.51	0.096	d__Bacteria	p__Firmicutes_A	c__Clostridia	o__Lachnospirales	f__Lachnospiraceae	g__Roseburia	s__Roseburia inulinivorans	SAMEA7324933	stool	NA	NA
ERR4605663	bin.3	0	97.61	1.632	d__Bacteria	p__Bacteroidota	c__Bacteroidia	o__Bacteroidales	f__Bacteroidaceae	g__Prevotella	s__Prevotella copri	SAMEA7324933	stool	NA	NA
ERR4605664	bin.1	0	78.07	2.818	d__Bacteria	p__Firmicutes_A	c__Clostridia	o__Lachnospirales	f__Lachnospiraceae	g__Roseburia	s__Roseburia inulinivorans	SAMEA7324933	stool	NA	NA
ERR4605664	bin.2	4	92.14	1.517	d__Bacteria	p__Bacteroidota	c__Bacteroidia	o__Bacteroidales	f__Bacteroidaceae	g__Bacteroides	s__Bacteroides fragilis	SAMEA7324933	stool	NA	NA
ERR4605664	bin.3	0	96.74	2.252	d__Bacteria	p__Bacteroidota	c__Bacteroidia	o__Bacteroidales	f__Bacteroidaceae	g__Prevotella	s__Prevotella copri	SAMEA7324933	stool	NA	NA
ERR4605665	bin.1	2	96.84	0.743	d__Bacteria	p__Bacteroidota	c__Bacteroidia	o__Bacteroidales	f__Bacteroidaceae	g__Bacteroides	s__Bacteroides fragilis	SAMEA7324934	stool	RIFAXIMIN	13.611
ERR4605665	bin.2	1	98.64	2.374	d__Bacteria	p__Bacteroidota	c__Bacteroidia	o__Bacteroidales	f__Bacteroidaceae	g__Prevotella	s__Prevotella copri	SAMEA7324934	stool	RIFAXIMIN	13.611
ERR4605665	bin.3	0	83.62	2.475	d__Bacteria	p__Firmicutes_A	c__Clostridia	o__Lachnospirales	f__Lachnospiraceae	g__Roseburia	s__Roseburia inulinivorans	SAMEA7324934	stool	RIFAXIMIN	13.611
ERR4605665	bin.4	0	95.47	2.592	d__Bacteria	p__Firmicutes_A	c__Clostridia	o__Oscillospirales	f__Ruminococcaceae	g__Faecalibacterium	s__Faecalibacterium prausnitzii_G	SAMEA7324934	stool	RIFAXIMIN	13.611
ERR4605665	bin.5	0	88.8	0.579	d__Bacteria	p__Firmicutes_A	c__Clostridia	o__Lachnospirales	f__Lachnospiraceae	g__Agathobacter	s__Agathobacter rectalis	SAMEA7324934	stool	RIFAXIMIN	13.611
ERR4605666	bin.1	0	92.82	2.12	d__Bacteria	p__Firmicutes_A	c__Clostridia	o__Oscillospirales	f__Ruminococcaceae	g__Faecalibacterium	s__Faecalibacterium prausnitzii_G	SAMEA7324934	stool	RIFAXIMIN	13.611
ERR4605666	bin.2	0	97.69	2.136	d__Bacteria	p__Bacteroidota	c__Bacteroidia	o__Bacteroidales	f__Bacteroidaceae	g__Prevotella	s__Prevotella copri	SAMEA7324934	stool	RIFAXIMIN	13.611
ERR4605666	bin.3	0	85.65	3.945	d__Bacteria	p__Firmicutes_A	c__Clostridia	o__Lachnospirales	f__Lachnospiraceae	g__Roseburia	s__Roseburia inulinivorans	SAMEA7324934	stool	RIFAXIMIN	13.611
ERR4605666	bin.4	0	89.65	4.355	d__Bacteria	p__Firmicutes_A	c__Clostridia	o__Lachnospirales	f__Lachnospiraceae	g__Agathobacter	s__Agathobacter rectalis	SAMEA7324934	stool	RIFAXIMIN	13.611
ERR4605666	bin.5	2	79.39	1.301	d__Bacteria	p__Bacteroidota	c__Bacteroidia	o__Bacteroidales	f__Bacteroidaceae	g__Bacteroides	s__Bacteroides fragilis	SAMEA7324934	stool	RIFAXIMIN	13.611
ERR4605666	bin.6	0	72.78	0.632	d__Bacteria	p__Firmicutes_C	c__Negativicutes	o__Veillonellales	f__Dialisteraceae	g__Dialister	s__Dialister invisus	SAMEA7324934	stool	RIFAXIMIN	13.611
ERR4605667	bin.1	3	96.04	0.743	d__Bacteria	p__Bacteroidota	c__Bacteroidia	o__Bacteroidales	f__Bacteroidaceae	g__Bacteroides	s__Bacteroides fragilis	SAMEA7324935	stool	RIFAXIMIN	13.0495
ERR4605667	bin.2	1	98.64	2.195	d__Bacteria	p__Bacteroidota	c__Bacteroidia	o__Bacteroidales	f__Bacteroidaceae	g__Prevotella	s__Prevotella copri	SAMEA7324935	stool	RIFAXIMIN	13.0495
ERR4605667	bin.3	0	96.29	1.61	d__Bacteria	p__Firmicutes_A	c__Clostridia	o__Lachnospirales	f__Lachnospiraceae	g__Agathobacter	s__Agathobacter rectalis	SAMEA7324935	stool	RIFAXIMIN	13.0495
ERR4605667	bin.4	3	93.49	0.681	d__Bacteria	p__Bacteroidota	c__Bacteroidia	o__Bacteroidales	f__Bacteroidaceae	g__Bacteroides	s__Bacteroides uniformis	SAMEA7324935	stool	RIFAXIMIN	13.0495
ERR4605667	bin.5	3	96.81	0.632	d__Bacteria	p__Firmicutes_C	c__Negativicutes	o__Veillonellales	f__Dialisteraceae	g__Dialister	s__Dialister invisus	SAMEA7324935	stool	RIFAXIMIN	13.0495
ERR4605667	bin.6	0	99.01	0	d__Bacteria	p__Bacteroidota	c__Bacteroidia	o__Bacteroidales	f__Rikenellaceae	g__Alistipes	s__Alistipes finegoldii	SAMEA7324935	stool	RIFAXIMIN	13.0495
ERR4605668	bin.1	5	96.06	3.494	d__Bacteria	p__Bacteroidota	c__Bacteroidia	o__Bacteroidales	f__Bacteroidaceae	g__Bacteroides	s__Bacteroides fragilis	SAMEA7324935	stool	RIFAXIMIN	13.0495
ERR4605668	bin.2	0	97.9	2.871	d__Bacteria	p__Bacteroidota	c__Bacteroidia	o__Bacteroidales	f__Bacteroidaceae	g__Prevotella	s__Prevotella copri	SAMEA7324935	stool	RIFAXIMIN	13.0495
ERR4605668	bin.3	0	94.13	0.546	d__Bacteria	p__Firmicutes_A	c__Clostridia	o__Lachnospirales	f__Lachnospiraceae	g__Agathobacter	s__Agathobacter rectalis	SAMEA7324935	stool	RIFAXIMIN	13.0495
ERR4605668	bin.4	3	94.89	0.371	d__Bacteria	p__Bacteroidota	c__Bacteroidia	o__Bacteroidales	f__Bacteroidaceae	g__Bacteroides	s__Bacteroides uniformis	SAMEA7324935	stool	RIFAXIMIN	13.0495
ERR4605668	bin.5	0	75.58	1.342	d__Bacteria	p__Firmicutes_A	c__Clostridia	o__Oscillospirales	f__Acutalibacteraceae	g__Eubacterium_R	s__Eubacterium_R sp000434995	SAMEA7324935	stool	RIFAXIMIN	13.0495
ERR4605668	bin.6	1	96.77	0.721	d__Bacteria	p__Bacteroidota	c__Bacteroidia	o__Bacteroidales	f__Rikenellaceae	g__Alistipes	s__Alistipes finegoldii	SAMEA7324935	stool	RIFAXIMIN	13.0495
ERR4605669	bin.1	1	71.89	3.448	d__Bacteria	p__Bacteroidota	c__Bacteroidia	o__Bacteroidales	f__Bacteroidaceae	g__Bacteroides	s__Bacteroides uniformis	SAMEA7324936	stool	PLACEBO	11.2701
ERR4605669	bin.2	0	96.64	0.671	d__Bacteria	p__Firmicutes_A	c__Clostridia	o__Lachnospirales	f__Lachnospiraceae	g__Coprococcus	s__Coprococcus eutactus_A	SAMEA7324936	stool	PLACEBO	11.2701
ERR4605669	bin.3	0	93.9	3.205	d__Bacteria	p__Bacteroidota	c__Bacteroidia	o__Bacteroidales	f__Rikenellaceae	g__Alistipes	s__Alistipes putredinis	SAMEA7324936	stool	PLACEBO	11.2701
ERR4605669	bin.4	0	84.27	2.56	d__Bacteria	p__Firmicutes_A	c__Clostridia	o__Lachnospirales	f__Lachnospiraceae	g__Agathobacter	s__Agathobacter rectalis	SAMEA7324936	stool	PLACEBO	11.2701
ERR4605669	bin.5	0	98.63	0.335	d__Bacteria	p__Firmicutes_A	c__Clostridia	o__Lachnospirales	f__Lachnospiraceae	g__Lachnospira	s__Lachnospira eligens_A	SAMEA7324936	stool	PLACEBO	11.2701
ERR4605669	bin.6	0	89.86	0	d__Bacteria	p__Firmicutes_A	c__Clostridia	o__Oscillospirales	f__Acutalibacteraceae	g__Fimenecus	s__Fimenecus sp000432435	SAMEA7324936	stool	PLACEBO	11.2701
ERR4605669	bin.7	0	94.29	0	d__Bacteria	p__Firmicutes_A	c__Clostridia	o__Oscillospirales	f__Acutalibacteraceae	g__Ruminococcus_E	s__Ruminococcus_E sp003526955	SAMEA7324936	stool	PLACEBO	11.2701
ERR4605670	bin.1	0	96.81	0.671	d__Bacteria	p__Firmicutes_A	c__Clostridia	o__Lachnospirales	f__Lachnospiraceae	g__Coprococcus	s__Coprococcus eutactus_A	SAMEA7324936	stool	PLACEBO	11.2701
ERR4605670	bin.2	0	97.96	0.061	d__Bacteria	p__Firmicutes_A	c__Clostridia	o__Lachnospirales	f__Lachnospiraceae	g__Lachnospira	s__Lachnospira eligens_A	SAMEA7324936	stool	PLACEBO	11.2701
ERR4605670	bin.3	0	95.33	0	d__Bacteria	p__Firmicutes_A	c__Clostridia	o__Oscillospirales	f__Acutalibacteraceae	g__Ruminococcus_E	s__Ruminococcus_E sp003526955	SAMEA7324936	stool	PLACEBO	11.2701
ERR4605670	bin.4	0	83.23	1.739	d__Bacteria	p__Firmicutes_A	c__Clostridia	o__Lachnospirales	f__Lachnospiraceae	g__Agathobacter	s__Agathobacter rectalis	SAMEA7324936	stool	PLACEBO	11.2701
ERR4605670	bin.5	2	93.25	0.961	d__Bacteria	p__Bacteroidota	c__Bacteroidia	o__Bacteroidales	f__Rikenellaceae	g__Alistipes	s__Alistipes putredinis	SAMEA7324936	stool	PLACEBO	11.2701
ERR4605670	bin.6	1	74.45	2.698	d__Bacteria	p__Bacteroidota	c__Bacteroidia	o__Bacteroidales	f__Bacteroidaceae	g__Bacteroides	s__Bacteroides uniformis	SAMEA7324936	stool	PLACEBO	11.2701
ERR4605670	bin.7	0	88.75	1.342	d__Bacteria	p__Firmicutes_A	c__Clostridia	o__Oscillospirales	f__Acutalibacteraceae	g__Fimenecus	s__Fimenecus sp000432435	SAMEA7324936	stool	PLACEBO	11.2701
ERR4605671	bin.1	0	98.65	0	d__Bacteria	p__Firmicutes_A	c__Clostridia	o__Lachnospirales	f__Lachnospiraceae	g__Lachnospira	s__Lachnospira eligens_A	SAMEA7324936	stool	PLACEBO	11.2701
ERR4605671	bin.2	0	86.68	1.51	d__Bacteria	p__Firmicutes_A	c__Clostridia	o__Oscillospirales	f__Acutalibacteraceae	g__Fimenecus	s__Fimenecus sp000432435	SAMEA7324936	stool	PLACEBO	11.2701
ERR4605671	bin.3	0	97.87	0	d__Bacteria	p__Firmicutes_A	c__Clostridia	o__Lachnospirales	f__Lachnospiraceae	g__Coprococcus	s__Coprococcus eutactus_A	SAMEA7324936	stool	PLACEBO	11.2701
ERR4605671	bin.4	0	96.92	1.23	d__Bacteria	p__Firmicutes_A	c__Clostridia	o__Oscillospirales	f__Acutalibacteraceae	g__Ruminococcus_E	s__Ruminococcus_E sp003526955	SAMEA7324936	stool	PLACEBO	11.2701
ERR4605671	bin.5	1	95	0.801	d__Bacteria	p__Bacteroidota	c__Bacteroidia	o__Bacteroidales	f__Rikenellaceae	g__Alistipes	s__Alistipes putredinis	SAMEA7324936	stool	PLACEBO	11.2701
ERR4605671	bin.6	0	82.19	1.127	d__Bacteria	p__Firmicutes_A	c__Clostridia	o__Lachnospirales	f__Lachnospiraceae	g__Agathobacter	s__Agathobacter rectalis	SAMEA7324936	stool	PLACEBO	11.2701
ERR4605672	bin.1	0	81.75	1.363	d__Bacteria	p__Firmicutes_A	c__Clostridia	o__Lachnospirales	f__Lachnospiraceae	g__Lachnospira	s__Lachnospira eligens_A	SAMEA7324936	stool	PLACEBO	11.2701
ERR4605672	bin.2	0	86.71	1.602	d__Bacteria	p__Bacteroidota	c__Bacteroidia	o__Bacteroidales	f__Rikenellaceae	g__Alistipes	s__Alistipes putredinis	SAMEA7324936	stool	PLACEBO	11.2701
ERR4605673	bin.1	0	93.65	0.671	d__Bacteria	p__Firmicutes_A	c__Clostridia	o__Lachnospirales	f__Lachnospiraceae	g__Lachnospira	s__Lachnospira eligens_A	SAMEA7324937	stool	PLACEBO	11.105
ERR4605673	bin.2	1	96.02	1.137	d__Bacteria	p__Bacteroidota	c__Bacteroidia	o__Bacteroidales	f__Rikenellaceae	g__Alistipes	s__Alistipes putredinis	SAMEA7324937	stool	PLACEBO	11.105
ERR4605673	bin.3	0	87.4	0.933	d__Bacteria	p__Firmicutes_A	c__Clostridia	o__Lachnospirales	f__Lachnospiraceae	g__Eisenbergiella	s__Eisenbergiella sp900066775	SAMEA7324937	stool	PLACEBO	11.105
ERR4605673	bin.4	0	96.6	0.043	d__Bacteria	p__Firmicutes_A	c__Clostridia	o__Lachnospirales	f__Lachnospiraceae	g__Agathobacter	s__Agathobacter rectalis	SAMEA7324937	stool	PLACEBO	11.105
ERR4605673	bin.5	2	91.97	4.636	d__Bacteria	p__Bacteroidota	c__Bacteroidia	o__Bacteroidales	f__Bacteroidaceae	g__Phocaeicola	s__Phocaeicola dorei	SAMEA7324937	stool	PLACEBO	11.105
ERR4605673	bin.6	4	93.89	0.232	d__Bacteria	p__Bacteroidota	c__Bacteroidia	o__Bacteroidales	f__Bacteroidaceae	g__Bacteroides	s__Bacteroides uniformis	SAMEA7324937	stool	PLACEBO	11.105
ERR4605673	bin.7	0	92.68	1.677	d__Bacteria	p__Firmicutes_A	c__Clostridia	o__Lachnospirales	f__Lachnospiraceae	g__Lachnospira	s__Lachnospira rogosae_A	SAMEA7324937	stool	PLACEBO	11.105
ERR4605673	bin.8	0	89.21	1.864	d__Bacteria	p__Firmicutes_A	c__Clostridia	o__Oscillospirales	f__Ruminococcaceae	g__Faecalibacterium	s__Faecalibacterium prausnitzii_G	SAMEA7324937	stool	PLACEBO	11.105
ERR4605673	bin.9	2	96.37	0.251	d__Bacteria	p__Bacteroidota	c__Bacteroidia	o__Bacteroidales	f__Barnesiellaceae	g__Barnesiella	s__Barnesiella intestinihominis	SAMEA7324937	stool	PLACEBO	11.105
ERR4605673	bin.10	0	95.28	0.671	d__Bacteria	p__Firmicutes_A	c__Clostridia	o__Oscillospirales	f__Acutalibacteraceae	g__Ruminococcus_E	s__Ruminococcus_E sp003526955	SAMEA7324937	stool	PLACEBO	11.105
ERR4605673	bin.11	0	96.51	1.677	d__Bacteria	p__Firmicutes_A	c__Clostridia	o__Lachnospirales	f__Lachnospiraceae	g__Coprococcus	s__Coprococcus eutactus_A	SAMEA7324937	stool	PLACEBO	11.105
ERR4605673	bin.12	0	76.73	1.807	d__Bacteria	p__Bacteroidota	c__Bacteroidia	o__Bacteroidales	f__Tannerellaceae	g__Parabacteroides	s__Parabacteroides distasonis	SAMEA7324937	stool	PLACEBO	11.105
ERR4605674	bin.1	0	96.11	0.335	d__Bacteria	p__Firmicutes_A	c__Clostridia	o__Oscillospirales	f__Acutalibacteraceae	g__Ruminococcus_E	s__Ruminococcus_E sp003526955	SAMEA7324937	stool	PLACEBO	11.105
ERR4605674	bin.2	0	92.41	0.287	d__Bacteria	p__Firmicutes_A	c__Clostridia	o__Lachnospirales	f__Lachnospiraceae	g__Eisenbergiella	s__Eisenbergiella sp900066775	SAMEA7324937	stool	PLACEBO	11.105
ERR4605674	bin.3	0	90.4	0.349	d__Bacteria	p__Firmicutes_A	c__Clostridia	o__Lachnospirales	f__Lachnospiraceae	g__Lachnospira	s__Lachnospira rogosae_A	SAMEA7324937	stool	PLACEBO	11.105
ERR4605674	bin.4	0	88.59	1.065	d__Bacteria	p__Bacteroidota	c__Bacteroidia	o__Bacteroidales	f__Bacteroidaceae	g__Phocaeicola	s__Phocaeicola dorei	SAMEA7324937	stool	PLACEBO	11.105
ERR4605674	bin.5	0	94.46	0	d__Bacteria	p__Firmicutes_A	c__Clostridia	o__Lachnospirales	f__Lachnospiraceae	g__Agathobacter	s__Agathobacter rectalis	SAMEA7324937	stool	PLACEBO	11.105
ERR4605674	bin.6	0	91.13	0.559	d__Bacteria	p__Firmicutes_A	c__Clostridia	o__Lachnospirales	f__Lachnospiraceae	g__Coprococcus	s__Coprococcus eutactus_A	SAMEA7324937	stool	PLACEBO	11.105
ERR4605674	bin.7	0	94.31	1.522	d__Bacteria	p__Bacteroidota	c__Bacteroidia	o__Bacteroidales	f__Rikenellaceae	g__Alistipes	s__Alistipes putredinis	SAMEA7324937	stool	PLACEBO	11.105
ERR4605674	bin.8	4	96.81	0.557	d__Bacteria	p__Bacteroidota	c__Bacteroidia	o__Bacteroidales	f__Bacteroidaceae	g__Bacteroides	s__Bacteroides uniformis	SAMEA7324937	stool	PLACEBO	11.105
ERR4605674	bin.9	2	96.54	0.188	d__Bacteria	p__Bacteroidota	c__Bacteroidia	o__Bacteroidales	f__Barnesiellaceae	g__Barnesiella	s__Barnesiella intestinihominis	SAMEA7324937	stool	PLACEBO	11.105
ERR4605674	bin.10	0	95.85	0.335	d__Bacteria	p__Firmicutes_A	c__Clostridia	o__Lachnospirales	f__Lachnospiraceae	g__Lachnospira	s__Lachnospira eligens_A	SAMEA7324937	stool	PLACEBO	11.105
ERR4605674	bin.11	0	85.67	1.36	d__Bacteria	p__Firmicutes_A	c__Clostridia	o__Oscillospirales	f__Ruminococcaceae	g__Faecalibacterium	s__Faecalibacterium prausnitzii_G	SAMEA7324937	stool	PLACEBO	11.105
ERR4605675	bin.1	1	93.65	1.237	d__Bacteria	p__Proteobacteria	c__Gammaproteobacteria	o__Burkholderiales	f__Burkholderiaceae	g__Parasutterella	s__Parasutterella gallistercoris	SAMEA7324938	stool	PLACEBO	11.1186
ERR4605675	bin.2	0	93.45	3.716	d__Bacteria	p__Firmicutes_A	c__Clostridia	o__Lachnospirales	f__Lachnospiraceae	g__Agathobacter	s__Agathobacter rectalis	SAMEA7324938	stool	PLACEBO	11.1186
ERR4605675	bin.3	2	70.96	4.337	d__Bacteria	p__Bacteroidota	c__Bacteroidia	o__Bacteroidales	f__Bacteroidaceae	g__Bacteroides	s__Bacteroides uniformis	SAMEA7324938	stool	PLACEBO	11.1186
ERR4605675	bin.4	0	95.2	0.684	d__Bacteria	p__Firmicutes_A	c__Clostridia	o__Oscillospirales	f__Ruminococcaceae	g__Ruminococcus_D	s__Ruminococcus_D bicirculans	SAMEA7324938	stool	PLACEBO	11.1186
ERR4605675	bin.5	0	96.64	0	d__Bacteria	p__Firmicutes_A	c__Clostridia	o__Oscillospirales	f__Acutalibacteraceae	g__Ruminococcus_E	s__Ruminococcus_E sp003526955	SAMEA7324938	stool	PLACEBO	11.1186
ERR4605675	bin.6	0	96.95	0.061	d__Bacteria	p__Firmicutes_A	c__Clostridia	o__Lachnospirales	f__Lachnospiraceae	g__Coprococcus	s__Coprococcus eutactus_A	SAMEA7324938	stool	PLACEBO	11.1186
ERR4605675	bin.7	0	81.65	1.396	d__Bacteria	p__Bacteroidota	c__Bacteroidia	o__Bacteroidales	f__Barnesiellaceae	g__Barnesiella	s__Barnesiella intestinihominis	SAMEA7324938	stool	PLACEBO	11.1186
ERR4605675	bin.8	0	71	3.741	d__Bacteria	p__Firmicutes_A	c__Clostridia	o__Oscillospirales	f__Ruminococcaceae	g__Faecalibacterium	s__Faecalibacterium prausnitzii_D	SAMEA7324938	stool	PLACEBO	11.1186
ERR4605675	bin.9	0	96.18	0.671	d__Bacteria	p__Firmicutes_A	c__Clostridia	o__Lachnospirales	f__Lachnospiraceae	g__Lachnospira	s__Lachnospira eligens_A	SAMEA7324938	stool	PLACEBO	11.1186
ERR4605675	bin.10	0	73.98	0	d__Bacteria	p__Firmicutes_A	c__Clostridia	o__Oscillospirales	f__Ruminococcaceae	g__Gemmiger	s__Gemmiger sp900540775	SAMEA7324938	stool	PLACEBO	11.1186
ERR4605675	bin.11	0	85.83	3.123	d__Bacteria	p__Firmicutes_C	c__Negativicutes	o__Acidaminococcales	f__Acidaminococcaceae	g__Acidaminococcus	s__Acidaminococcus intestini	SAMEA7324938	stool	PLACEBO	11.1186
ERR4605675	bin.12	1	96.46	1.282	d__Bacteria	p__Bacteroidota	c__Bacteroidia	o__Bacteroidales	f__Rikenellaceae	g__Alistipes	s__Alistipes putredinis	SAMEA7324938	stool	PLACEBO	11.1186
ERR4605675	bin.13	0	78.08	4.468	d__Bacteria	p__Firmicutes	c__Bacilli	o__Lactobacillales	f__Lactobacillaceae	g__Limosilactobacillus	s__Limosilactobacillus reuteri	SAMEA7324938	stool	PLACEBO	11.1186
ERR4605675	bin.14	0	94.79	0.208	d__Bacteria	p__Firmicutes_A	c__Clostridia	o__Lachnospirales	f__Lachnospiraceae	g__Eisenbergiella	s__Eisenbergiella sp900066775	SAMEA7324938	stool	PLACEBO	11.1186
ERR4605675	bin.15	0	87.27	0.966	d__Bacteria	p__Firmicutes_A	c__Clostridia	o__Lachnospirales	f__Lachnospiraceae	g__Roseburia	s__Roseburia inulinivorans	SAMEA7324938	stool	PLACEBO	11.1186
ERR4605675	bin.16	0	96.03	0.755	d__Bacteria	p__Firmicutes_A	c__Clostridia	o__Lachnospirales	f__Lachnospiraceae	g__RUG115	s__RUG115 sp900066395	SAMEA7324938	stool	PLACEBO	11.1186
ERR4605675	bin.17	0	90.21	1.174	d__Bacteria	p__Firmicutes_A	c__Clostridia	o__Lachnospirales	f__Lachnospiraceae	g__Lachnospira	s__Lachnospira rogosae_A	SAMEA7324938	stool	PLACEBO	11.1186
ERR4605676	bin.1	0	84	1.69	d__Bacteria	p__Firmicutes_C	c__Negativicutes	o__Acidaminococcales	f__Acidaminococcaceae	g__Acidaminococcus	s__Acidaminococcus intestini	SAMEA7324938	stool	PLACEBO	11.1186
ERR4605676	bin.2	1	72.43	0.362	d__Bacteria	p__Firmicutes_A	c__Clostridia	o__Oscillospirales	f__Ruminococcaceae	g__Gemmiger	s__Gemmiger sp900540775	SAMEA7324938	stool	PLACEBO	11.1186
ERR4605676	bin.3	0	94.48	0.359	d__Bacteria	p__Firmicutes_A	c__Clostridia	o__Lachnospirales	f__Lachnospiraceae	g__Eisenbergiella	s__Eisenbergiella sp900066775	SAMEA7324938	stool	PLACEBO	11.1186
ERR4605676	bin.4	0	90.07	0.37	d__Bacteria	p__Firmicutes_A	c__Clostridia	o__Lachnospirales	f__Lachnospiraceae	g__Agathobacter	s__Agathobacter rectalis	SAMEA7324938	stool	PLACEBO	11.1186
ERR4605676	bin.5	0	90.33	2.108	d__Bacteria	p__Firmicutes_A	c__Clostridia	o__Lachnospirales	f__Lachnospiraceae	g__Roseburia	s__Roseburia inulinivorans	SAMEA7324938	stool	PLACEBO	11.1186
ERR4605676	bin.6	0	91.77	0.789	d__Bacteria	p__Firmicutes_A	c__Clostridia	o__Lachnospirales	f__Lachnospiraceae	g__RUG115	s__RUG115 sp900066395	SAMEA7324938	stool	PLACEBO	11.1186
ERR4605676	bin.7	0	94.63	0.671	d__Bacteria	p__Firmicutes_A	c__Clostridia	o__Lachnospirales	f__Lachnospiraceae	g__Coprococcus	s__Coprococcus eutactus_A	SAMEA7324938	stool	PLACEBO	11.1186
ERR4605676	bin.8	0	80.6	1.657	d__Bacteria	p__Bacteroidota	c__Bacteroidia	o__Bacteroidales	f__Barnesiellaceae	g__Barnesiella	s__Barnesiella intestinihominis	SAMEA7324938	stool	PLACEBO	11.1186
ERR4605676	bin.9	0	92.97	0.48	d__Bacteria	p__Bacteroidota	c__Bacteroidia	o__Bacteroidales	f__Rikenellaceae	g__Alistipes	s__Alistipes putredinis	SAMEA7324938	stool	PLACEBO	11.1186
ERR4605676	bin.10	0	93.94	0.228	d__Bacteria	p__Firmicutes_A	c__Clostridia	o__Oscillospirales	f__Ruminococcaceae	g__Ruminococcus_D	s__Ruminococcus_D bicirculans	SAMEA7324938	stool	PLACEBO	11.1186
ERR4605676	bin.11	0	76.16	1.02	d__Bacteria	p__Firmicutes_A	c__Clostridia	o__Oscillospirales	f__Ruminococcaceae	g__Faecalibacterium	s__Faecalibacterium prausnitzii_D	SAMEA7324938	stool	PLACEBO	11.1186
ERR4605676	bin.12	0	85.02	2.852	d__Bacteria	p__Firmicutes_A	c__Clostridia	o__Lachnospirales	f__Lachnospiraceae	g__Lachnospira	s__Lachnospira rogosae_A	SAMEA7324938	stool	PLACEBO	11.1186
ERR4605676	bin.13	0	96.98	0.134	d__Bacteria	p__Firmicutes_A	c__Clostridia	o__Lachnospirales	f__Lachnospiraceae	g__Lachnospira	s__Lachnospira eligens_A	SAMEA7324938	stool	PLACEBO	11.1186
ERR4605676	bin.14	0	93.41	0	d__Bacteria	p__Firmicutes_A	c__Clostridia	o__Oscillospirales	f__Acutalibacteraceae	g__Ruminococcus_E	s__Ruminococcus_E sp003526955	SAMEA7324938	stool	PLACEBO	11.1186
ERR4605676	bin.15	2	72.06	2.356	d__Bacteria	p__Bacteroidota	c__Bacteroidia	o__Bacteroidales	f__Bacteroidaceae	g__Bacteroides	s__Bacteroides uniformis	SAMEA7324938	stool	PLACEBO	11.1186
ERR4605676	bin.16	3	89.94	1.466	d__Bacteria	p__Proteobacteria	c__Gammaproteobacteria	o__Burkholderiales	f__Burkholderiaceae	g__Parasutterella	s__Parasutterella gallistercoris	SAMEA7324938	stool	PLACEBO	11.1186
ERR4605677	bin.1	0	98.06	0.748	d__Bacteria	p__Firmicutes_C	c__Negativicutes	o__Veillonellales	f__Veillonellaceae	g__Veillonella	s__Veillonella parvula_A	SAMEA7324939	stool	RIFAXIMIN	16.432
ERR4605677	bin.2	9	91.39	2.553	d__Bacteria	p__Firmicutes	c__Bacilli	o__Lactobacillales	f__Enterococcaceae	g__Enterococcus_B	s__Enterococcus_B faecium	SAMEA7324939	stool	RIFAXIMIN	16.432
ERR4605678	bin.1	1	97.3	0	d__Bacteria	p__Firmicutes_C	c__Negativicutes	o__Veillonellales	f__Veillonellaceae	g__Veillonella	s__Veillonella parvula_A	SAMEA7324939	stool	RIFAXIMIN	16.432
ERR4605678	bin.2	11	93.14	1.744	d__Bacteria	p__Firmicutes	c__Bacilli	o__Lactobacillales	f__Enterococcaceae	g__Enterococcus_B	s__Enterococcus_B faecium	SAMEA7324939	stool	RIFAXIMIN	16.432
ERR4605679	bin.1	2	97.3	0.748	d__Bacteria	p__Firmicutes_C	c__Negativicutes	o__Veillonellales	f__Veillonellaceae	g__Veillonella	s__Veillonella parvula_A	SAMEA7324939	stool	RIFAXIMIN	16.432
ERR4605679	bin.2	11	89.5	2.567	d__Bacteria	p__Firmicutes	c__Bacilli	o__Lactobacillales	f__Enterococcaceae	g__Enterococcus_B	s__Enterococcus_B faecium	SAMEA7324939	stool	RIFAXIMIN	16.432
ERR4605680	bin.1	1	96.13	1.616	d__Bacteria	p__Firmicutes_C	c__Negativicutes	o__Veillonellales	f__Veillonellaceae	g__Veillonella	s__Veillonella parvula_A	SAMEA7324939	stool	RIFAXIMIN	16.432
ERR4605680	bin.2	14	87.37	2.768	d__Bacteria	p__Firmicutes	c__Bacilli	o__Lactobacillales	f__Enterococcaceae	g__Enterococcus_B	s__Enterococcus_B faecium	SAMEA7324939	stool	RIFAXIMIN	16.432
ERR4605681	bin.1	1	89.31	1.666	d__Bacteria	p__Firmicutes_C	c__Negativicutes	o__Veillonellales	f__Veillonellaceae	g__Veillonella	s__Veillonella parvula_A	SAMEA7324940	stool	RIFAXIMIN	15.143
ERR4605681	bin.2	0	97.54	1.598	d__Bacteria	p__Firmicutes	c__Bacilli	o__Lactobacillales	f__Streptococcaceae	g__Streptococcus	s__Streptococcus salivarius	SAMEA7324940	stool	RIFAXIMIN	15.143
ERR4605681	bin.3	5	93.7	2.009	d__Bacteria	p__Firmicutes	c__Bacilli	o__Lactobacillales	f__Enterococcaceae	g__Enterococcus_B	s__Enterococcus_B faecium	SAMEA7324940	stool	RIFAXIMIN	15.143
ERR4605682	bin.1	0	97	0.655	d__Bacteria	p__Firmicutes	c__Bacilli	o__Lactobacillales	f__Streptococcaceae	g__Streptococcus	s__Streptococcus sp001556435	SAMEA7324940	stool	RIFAXIMIN	15.143
ERR4605682	bin.2	1	73.77	2.586	d__Bacteria	p__Firmicutes_C	c__Negativicutes	o__Veillonellales	f__Veillonellaceae	g__Veillonella	s__Veillonella parvula_A	SAMEA7324940	stool	RIFAXIMIN	15.143
ERR4605682	bin.3	6	91.12	2.103	d__Bacteria	p__Firmicutes	c__Bacilli	o__Lactobacillales	f__Enterococcaceae	g__Enterococcus_B	s__Enterococcus_B faecium	SAMEA7324940	stool	RIFAXIMIN	15.143
ERR4605683	bin.1	4	92.88	0.733	d__Bacteria	p__Firmicutes	c__Bacilli	o__Lactobacillales	f__Enterococcaceae	g__Enterococcus_B	s__Enterococcus_B faecium	SAMEA7324940	stool	RIFAXIMIN	15.143
ERR4605684	bin.1	1	95.75	1.842	d__Bacteria	p__Bacteroidota	c__Bacteroidia	o__Bacteroidales	f__Rikenellaceae	g__Alistipes	s__Alistipes putredinis	SAMEA7324941	stool	RIFAXIMIN	9.33878
ERR4605684	bin.2	2	89.33	1.982	d__Bacteria	p__Bacteroidota	c__Bacteroidia	o__Bacteroidales	f__Bacteroidaceae	g__Bacteroides	s__Bacteroides stercoris	SAMEA7324941	stool	RIFAXIMIN	9.33878
ERR4605684	bin.3	0	93.94	0.68	d__Bacteria	p__Firmicutes_A	c__Clostridia	o__Oscillospirales	f__Ruminococcaceae	g__Gemmiger	s__Gemmiger qucibialis	SAMEA7324941	stool	RIFAXIMIN	9.33878
ERR4605684	bin.4	0	89.22	1.118	d__Bacteria	p__Firmicutes_A	c__Clostridia	o__Oscillospirales	f__Acutalibacteraceae	g__Ruminococcus_E	s__Ruminococcus_E sp003526955	SAMEA7324941	stool	RIFAXIMIN	9.33878
ERR4605684	bin.5	0	71.55	0.88	d__Bacteria	p__Bacteroidota	c__Bacteroidia	o__Bacteroidales	f__Barnesiellaceae	g__Barnesiella	s__Barnesiella intestinihominis	SAMEA7324941	stool	RIFAXIMIN	9.33878
ERR4605684	bin.6	4	92.26	2.359	d__Bacteria	p__Bacteroidota	c__Bacteroidia	o__Bacteroidales	f__Bacteroidaceae	g__Bacteroides	s__Bacteroides uniformis	SAMEA7324941	stool	RIFAXIMIN	9.33878
ERR4605685	bin.1	0	82.45	0.58	d__Bacteria	p__Firmicutes_A	c__Clostridia	o__Oscillospirales	f__Acutalibacteraceae	g__Ruminococcus_E	s__Ruminococcus_E sp003526955	SAMEA7324941	stool	RIFAXIMIN	9.33878
ERR4605685	bin.2	0	92.42	1.501	d__Bacteria	p__Bacteroidota	c__Bacteroidia	o__Bacteroidales	f__Rikenellaceae	g__Alistipes	s__Alistipes putredinis	SAMEA7324941	stool	RIFAXIMIN	9.33878
ERR4605685	bin.3	1	86.4	0.966	d__Bacteria	p__Bacteroidota	c__Bacteroidia	o__Bacteroidales	f__Bacteroidaceae	g__Bacteroides	s__Bacteroides stercoris	SAMEA7324941	stool	RIFAXIMIN	9.33878
ERR4605685	bin.4	0	81.26	1.457	d__Bacteria	p__Bacteroidota	c__Bacteroidia	o__Bacteroidales	f__Barnesiellaceae	g__Barnesiella	s__Barnesiella intestinihominis	SAMEA7324941	stool	RIFAXIMIN	9.33878
ERR4605685	bin.5	0	95.91	0.722	d__Bacteria	p__Firmicutes_A	c__Clostridia	o__Oscillospirales	f__Ruminococcaceae	g__Gemmiger	s__Gemmiger qucibialis	SAMEA7324941	stool	RIFAXIMIN	9.33878
ERR4605685	bin.6	3	95.46	2.602	d__Bacteria	p__Bacteroidota	c__Bacteroidia	o__Bacteroidales	f__Bacteroidaceae	g__Bacteroides	s__Bacteroides uniformis	SAMEA7324941	stool	RIFAXIMIN	9.33878
ERR4605686	bin.1	0	88.72	1.395	d__Bacteria	p__Bacteroidota	c__Bacteroidia	o__Bacteroidales	f__Barnesiellaceae	g__Barnesiella	s__Barnesiella intestinihominis	SAMEA7324941	stool	RIFAXIMIN	9.33878
ERR4605686	bin.2	0	93.02	1.36	d__Bacteria	p__Firmicutes_A	c__Clostridia	o__Oscillospirales	f__Ruminococcaceae	g__Gemmiger	s__Gemmiger qucibialis	SAMEA7324941	stool	RIFAXIMIN	9.33878
ERR4605686	bin.3	2	94.01	1.858	d__Bacteria	p__Bacteroidota	c__Bacteroidia	o__Bacteroidales	f__Bacteroidaceae	g__Bacteroides	s__Bacteroides uniformis	SAMEA7324941	stool	RIFAXIMIN	9.33878
ERR4605686	bin.4	2	90.02	2.168	d__Bacteria	p__Bacteroidota	c__Bacteroidia	o__Bacteroidales	f__Bacteroidaceae	g__Bacteroides	s__Bacteroides stercoris	SAMEA7324941	stool	RIFAXIMIN	9.33878
ERR4605686	bin.5	0	92.72	0	d__Bacteria	p__Firmicutes_A	c__Clostridia	o__Oscillospirales	f__Acutalibacteraceae	g__Ruminococcus_E	s__Ruminococcus_E sp003526955	SAMEA7324941	stool	RIFAXIMIN	9.33878
ERR4605686	bin.6	1	81.34	2.532	d__Bacteria	p__Bacteroidota	c__Bacteroidia	o__Bacteroidales	f__Tannerellaceae	g__Parabacteroides	s__Parabacteroides merdae	SAMEA7324941	stool	RIFAXIMIN	9.33878
ERR4605686	bin.7	0	94.07	3.365	d__Bacteria	p__Bacteroidota	c__Bacteroidia	o__Bacteroidales	f__Rikenellaceae	g__Alistipes	s__Alistipes putredinis	SAMEA7324941	stool	RIFAXIMIN	9.33878
ERR4605686	bin.8	0	76.62	0.527	d__Bacteria	p__Firmicutes_A	c__Clostridia	o__Lachnospirales	f__Lachnospiraceae	g__Fusicatenibacter	s__Fusicatenibacter saccharivorans	SAMEA7324941	stool	RIFAXIMIN	9.33878
ERR4605687	bin.1	2	91.72	1.164	d__Bacteria	p__Bacteroidota	c__Bacteroidia	o__Bacteroidales	f__Bacteroidaceae	g__Bacteroides	s__Bacteroides uniformis	SAMEA7324941	stool	RIFAXIMIN	9.33878
ERR4605687	bin.2	0	89.79	0.566	d__Bacteria	p__Firmicutes_A	c__Clostridia	o__Oscillospirales	f__Ruminococcaceae	g__Gemmiger	s__Gemmiger qucibialis	SAMEA7324941	stool	RIFAXIMIN	9.33878
ERR4605687	bin.3	1	80.51	1.208	d__Bacteria	p__Bacteroidota	c__Bacteroidia	o__Bacteroidales	f__Bacteroidaceae	g__Bacteroides	s__Bacteroides stercoris	SAMEA7324941	stool	RIFAXIMIN	9.33878
ERR4605687	bin.4	0	92.54	1.458	d__Bacteria	p__Bacteroidota	c__Bacteroidia	o__Bacteroidales	f__Rikenellaceae	g__Alistipes	s__Alistipes putredinis	SAMEA7324941	stool	RIFAXIMIN	9.33878
ERR4605688	bin.1	1	93.39	0.512	d__Bacteria	p__Bacteroidota	c__Bacteroidia	o__Bacteroidales	f__Tannerellaceae	g__Parabacteroides	s__Parabacteroides merdae	SAMEA7324942	stool	RIFAXIMIN	9.7137
ERR4605688	bin.2	0	91.31	0.754	d__Bacteria	p__Bacteroidota	c__Bacteroidia	o__Bacteroidales	f__Barnesiellaceae	g__Barnesiella	s__Barnesiella intestinihominis	SAMEA7324942	stool	RIFAXIMIN	9.7137
ERR4605688	bin.3	3	97.65	3.516	d__Bacteria	p__Bacteroidota	c__Bacteroidia	o__Bacteroidales	f__Bacteroidaceae	g__Bacteroides	s__Bacteroides uniformis	SAMEA7324942	stool	RIFAXIMIN	9.7137
ERR4605688	bin.4	2	96.77	0.974	d__Bacteria	p__Bacteroidota	c__Bacteroidia	o__Bacteroidales	f__Tannerellaceae	g__Parabacteroides	s__Parabacteroides distasonis	SAMEA7324942	stool	RIFAXIMIN	9.7137
ERR4605688	bin.5	3	84.64	3.392	d__Bacteria	p__Bacteroidota	c__Bacteroidia	o__Bacteroidales	f__Bacteroidaceae	g__Bacteroides	s__Bacteroides stercoris	SAMEA7324942	stool	RIFAXIMIN	9.7137
ERR4605688	bin.6	1	96.97	0.061	d__Bacteria	p__Firmicutes_A	c__Clostridia	o__Oscillospirales	f__Ruminococcaceae	g__Ruminiclostridium_E	s__Ruminiclostridium_E siraeum	SAMEA7324942	stool	RIFAXIMIN	9.7137
ERR4605688	bin.7	1	74.6	2.917	d__Bacteria	p__Firmicutes_A	c__Clostridia	o__Lachnospirales	f__Lachnospiraceae	g__Agathobacter	s__Agathobacter rectalis	SAMEA7324942	stool	RIFAXIMIN	9.7137
ERR4605688	bin.8	1	93.43	1.442	d__Bacteria	p__Bacteroidota	c__Bacteroidia	o__Bacteroidales	f__Rikenellaceae	g__Alistipes	s__Alistipes putredinis	SAMEA7324942	stool	RIFAXIMIN	9.7137
ERR4605689	bin.1	0	73.56	1.082	d__Bacteria	p__Firmicutes_A	c__Clostridia	o__Lachnospirales	f__Lachnospiraceae	g__Agathobacter	s__Agathobacter rectalis	SAMEA7324942	stool	RIFAXIMIN	9.7137
ERR4605689	bin.2	0	94.82	2.11	d__Bacteria	p__Bacteroidota	c__Bacteroidia	o__Bacteroidales	f__Rikenellaceae	g__Alistipes	s__Alistipes putredinis	SAMEA7324942	stool	RIFAXIMIN	9.7137
ERR4605689	bin.3	1	95.83	4.417	d__Bacteria	p__Bacteroidota	c__Bacteroidia	o__Bacteroidales	f__Bacteroidaceae	g__Phocaeicola	s__Phocaeicola dorei	SAMEA7324942	stool	RIFAXIMIN	9.7137
ERR4605689	bin.4	4	93.63	4.553	d__Bacteria	p__Bacteroidota	c__Bacteroidia	o__Bacteroidales	f__Bacteroidaceae	g__Bacteroides	s__Bacteroides uniformis	SAMEA7324942	stool	RIFAXIMIN	9.7137
ERR4605689	bin.5	0	96.97	0.061	d__Bacteria	p__Firmicutes_A	c__Clostridia	o__Oscillospirales	f__Ruminococcaceae	g__Ruminiclostridium_E	s__Ruminiclostridium_E siraeum	SAMEA7324942	stool	RIFAXIMIN	9.7137
ERR4605689	bin.6	2	91.32	3.076	d__Bacteria	p__Bacteroidota	c__Bacteroidia	o__Bacteroidales	f__Tannerellaceae	g__Parabacteroides	s__Parabacteroides merdae	SAMEA7324942	stool	RIFAXIMIN	9.7137
ERR4605689	bin.7	2	95.01	1.038	d__Bacteria	p__Bacteroidota	c__Bacteroidia	o__Bacteroidales	f__Tannerellaceae	g__Parabacteroides	s__Parabacteroides distasonis	SAMEA7324942	stool	RIFAXIMIN	9.7137
ERR4605689	bin.8	1	92.88	0.943	d__Bacteria	p__Bacteroidota	c__Bacteroidia	o__Bacteroidales	f__Barnesiellaceae	g__Barnesiella	s__Barnesiella intestinihominis	SAMEA7324942	stool	RIFAXIMIN	9.7137
ERR4605689	bin.9	0	70.27	0.474	d__Bacteria	p__Firmicutes_C	c__Negativicutes	o__Veillonellales	f__Dialisteraceae	g__Dialister	s__Dialister invisus	SAMEA7324942	stool	RIFAXIMIN	9.7137
ERR4605690	bin.1	0	83.83	2.04	d__Bacteria	p__Firmicutes_A	c__Clostridia	o__Oscillospirales	f__Ruminococcaceae	g__Gemmiger	s__Gemmiger qucibialis	SAMEA7324943	stool	RIFAXIMIN	9.2452
ERR4605690	bin.2	0	87.42	2.403	d__Bacteria	p__Firmicutes_A	c__Clostridia	o__Lachnospirales	f__Lachnospiraceae	g__Agathobacter	s__Agathobacter rectalis	SAMEA7324943	stool	RIFAXIMIN	9.2452
ERR4605690	bin.3	0	97.6	0	d__Bacteria	p__Firmicutes_A	c__Clostridia	o__Oscillospirales	f__Ruminococcaceae	g__Ruminiclostridium_E	s__Ruminiclostridium_E siraeum	SAMEA7324943	stool	RIFAXIMIN	9.2452
ERR4605690	bin.4	0	88.39	2.179	d__Bacteria	p__Bacteroidota	c__Bacteroidia	o__Bacteroidales	f__Rikenellaceae	g__Alistipes	s__Alistipes putredinis	SAMEA7324943	stool	RIFAXIMIN	9.2452
ERR4605690	bin.5	0	75.59	1.247	d__Bacteria	p__Firmicutes_A	c__Clostridia	o__Oscillospirales	f__Ruminococcaceae	g__Faecalibacterium	s__Faecalibacterium prausnitzii_C	SAMEA7324943	stool	RIFAXIMIN	9.2452
ERR4605690	bin.6	1	91.66	2.067	d__Bacteria	p__Bacteroidota	c__Bacteroidia	o__Bacteroidales	f__Bacteroidaceae	g__Phocaeicola	s__Phocaeicola dorei	SAMEA7324943	stool	RIFAXIMIN	9.2452
ERR4605690	bin.7	0	95.97	0	d__Bacteria	p__Firmicutes_A	c__Clostridia	o__Oscillospirales	f__Acutalibacteraceae	g__Ruminococcus_E	s__Ruminococcus_E sp003526955	SAMEA7324943	stool	RIFAXIMIN	9.2452
ERR4605690	bin.8	1	74.86	0.769	d__Bacteria	p__Bacteroidota	c__Bacteroidia	o__Bacteroidales	f__Tannerellaceae	g__Parabacteroides	s__Parabacteroides distasonis	SAMEA7324943	stool	RIFAXIMIN	9.2452
ERR4605691	bin.1	1	93.52	2.403	d__Bacteria	p__Bacteroidota	c__Bacteroidia	o__Bacteroidales	f__Rikenellaceae	g__Alistipes	s__Alistipes putredinis	SAMEA7324943	stool	RIFAXIMIN	9.2452
ERR4605691	bin.2	0	97.57	1.006	d__Bacteria	p__Firmicutes_A	c__Clostridia	o__Oscillospirales	f__Acutalibacteraceae	g__Ruminococcus_E	s__Ruminococcus_E sp003526955	SAMEA7324943	stool	RIFAXIMIN	9.2452
ERR4605691	bin.3	0	93.3	2.631	d__Bacteria	p__Bacteroidota	c__Bacteroidia	o__Bacteroidales	f__Bacteroidaceae	g__Phocaeicola	s__Phocaeicola dorei	SAMEA7324943	stool	RIFAXIMIN	9.2452
ERR4605691	bin.4	1	97.65	0.671	d__Bacteria	p__Firmicutes_A	c__Clostridia	o__Oscillospirales	f__Ruminococcaceae	g__Ruminiclostridium_E	s__Ruminiclostridium_E siraeum	SAMEA7324943	stool	RIFAXIMIN	9.2452
ERR4605691	bin.5	0	96.23	1.035	d__Bacteria	p__Firmicutes_A	c__Clostridia	o__Lachnospirales	f__Lachnospiraceae	g__Agathobacter	s__Agathobacter rectalis	SAMEA7324943	stool	RIFAXIMIN	9.2452
ERR4605691	bin.6	0	87.06	1.73	d__Bacteria	p__Bacteroidota	c__Bacteroidia	o__Bacteroidales	f__Tannerellaceae	g__Parabacteroides	s__Parabacteroides distasonis	SAMEA7324943	stool	RIFAXIMIN	9.2452
ERR4605691	bin.7	0	82.87	1.446	d__Bacteria	p__Bacteroidota	c__Bacteroidia	o__Bacteroidales	f__Barnesiellaceae	g__Barnesiella	s__Barnesiella intestinihominis	SAMEA7324943	stool	RIFAXIMIN	9.2452
ERR4605691	bin.8	0	78.92	2.678	d__Bacteria	p__Firmicutes_A	c__Clostridia	o__Oscillospirales	f__Ruminococcaceae	g__Faecalibacterium	s__Faecalibacterium prausnitzii_C	SAMEA7324943	stool	RIFAXIMIN	9.2452
ERR4605691	bin.9	0	93.51	0.907	d__Bacteria	p__Firmicutes_A	c__Clostridia	o__Oscillospirales	f__Ruminococcaceae	g__Gemmiger	s__Gemmiger qucibialis	SAMEA7324943	stool	RIFAXIMIN	9.2452
ERR4605692	bin.1	0	88.7	2.545	d__Bacteria	p__Bacteroidota	c__Bacteroidia	o__Bacteroidales	f__Tannerellaceae	g__Parabacteroides	s__Parabacteroides distasonis	SAMEA7324944	stool	PLACEBO	13.895
ERR4605692	bin.2	1	92.67	1.441	d__Bacteria	p__Bacteroidota	c__Bacteroidia	o__Bacteroidales	f__Bacteroidaceae	g__Phocaeicola	s__Phocaeicola dorei	SAMEA7324944	stool	PLACEBO	13.895
ERR4605692	bin.3	1	75.14	0.158	d__Bacteria	p__Firmicutes_C	c__Negativicutes	o__Selenomonadales	f__Selenomonadaceae	g__Megamonas	s__Megamonas funiformis	SAMEA7324944	stool	PLACEBO	13.895
ERR4605692	bin.4	0	89.48	3.978	d__Bacteria	p__Bacteroidota	c__Bacteroidia	o__Bacteroidales	f__Bacteroidaceae	g__Bacteroides	s__Bacteroides caccae	SAMEA7324944	stool	PLACEBO	13.895
ERR4605694	bin.2	4	92.66	1.089	d__Bacteria	p__Bacteroidota	c__Bacteroidia	o__Bacteroidales	f__Tannerellaceae	g__Parabacteroides	s__Parabacteroides distasonis	SAMEA7324944	stool	PLACEBO	13.895
ERR4605694	bin.3	0	82.28	0.97	d__Bacteria	p__Firmicutes_C	c__Negativicutes	o__Selenomonadales	f__Selenomonadaceae	g__Megamonas	s__Megamonas funiformis	SAMEA7324944	stool	PLACEBO	13.895
ERR4605694	bin.4	0	73.73	2.274	d__Bacteria	p__Firmicutes_A	c__Clostridia	o__Oscillospirales	f__Ruminococcaceae	g__Gemmiger	s__Gemmiger qucibialis	SAMEA7324944	stool	PLACEBO	13.895
ERR4605695	bin.1	1	93.27	2.067	d__Bacteria	p__Bacteroidota	c__Bacteroidia	o__Bacteroidales	f__Bacteroidaceae	g__Phocaeicola	s__Phocaeicola dorei	SAMEA7324944	stool	PLACEBO	13.895
ERR4605696	bin.1	0	97.51	0	d__Bacteria	p__Proteobacteria	c__Gammaproteobacteria	o__Burkholderiales	f__Burkholderiaceae	g__Sutterella	s__Sutterella wadsworthensis	SAMEA7324945	stool	PLACEBO	14.344
ERR4605696	bin.2	5	97.14	1.817	d__Bacteria	p__Bacteroidota	c__Bacteroidia	o__Bacteroidales	f__Bacteroidaceae	g__Phocaeicola	s__Phocaeicola dorei	SAMEA7324945	stool	PLACEBO	14.344
ERR4605696	bin.3	0	75.84	2.494	d__Bacteria	p__Firmicutes_A	c__Clostridia	o__Oscillospirales	f__Ruminococcaceae	g__Faecalibacterium	s__Faecalibacterium prausnitzii_A	SAMEA7324945	stool	PLACEBO	14.344
ERR4605696	bin.4	0	93.69	0.632	d__Bacteria	p__Firmicutes_A	c__Clostridia	o__Lachnospirales	f__Lachnospiraceae	g__Enterocloster	s__Enterocloster sp000431375	SAMEA7324945	stool	PLACEBO	14.344
ERR4605696	bin.5	0	93.21	3.131	d__Bacteria	p__Firmicutes_A	c__Clostridia	o__Lachnospirales	f__Lachnospiraceae	g__Anaerostipes	s__Anaerostipes hadrus	SAMEA7324945	stool	PLACEBO	14.344
ERR4605696	bin.6	0	94.55	1.787	d__Bacteria	p__Firmicutes_A	c__Clostridia	o__Lachnospirales	f__Lachnospiraceae	g__Agathobacter	s__Agathobacter rectalis	SAMEA7324945	stool	PLACEBO	14.344
ERR4605696	bin.7	0	96.65	2.822	d__Bacteria	p__Actinobacteriota	c__Coriobacteriia	o__Coriobacteriales	f__Coriobacteriaceae	g__Collinsella	s__Collinsella aerofaciens_G	SAMEA7324945	stool	PLACEBO	14.344
ERR4605696	bin.8	3	99.46	0.454	d__Bacteria	p__Proteobacteria	c__Gammaproteobacteria	o__Enterobacterales	f__Pasteurellaceae	g__Haemophilus_D	s__Haemophilus_D parainfluenzae_K	SAMEA7324945	stool	PLACEBO	14.344
ERR4605696	bin.9	0	91.37	0.671	d__Bacteria	p__Firmicutes_A	c__Clostridia	o__Lachnospirales	f__Lachnospiraceae	g__Lachnospira	s__Lachnospira sp000437735	SAMEA7324945	stool	PLACEBO	14.344
ERR4605697	bin.1	0	87.82	0	d__Bacteria	p__Proteobacteria	c__Gammaproteobacteria	o__Burkholderiales	f__Burkholderiaceae	g__Sutterella	s__Sutterella wadsworthensis	SAMEA7324945	stool	PLACEBO	14.344
ERR4605697	bin.2	0	93.47	0.12	d__Bacteria	p__Firmicutes_A	c__Clostridia	o__Lachnospirales	f__Lachnospiraceae	g__Agathobacter	s__Agathobacter rectalis	SAMEA7324945	stool	PLACEBO	14.344
ERR4605697	bin.3	0	81.18	0.838	d__Bacteria	p__Firmicutes_A	c__Clostridia	o__Lachnospirales	f__Lachnospiraceae	g__Lachnospira	s__Lachnospira sp000437735	SAMEA7324945	stool	PLACEBO	14.344
ERR4605697	bin.4	0	86.42	1.424	d__Bacteria	p__Firmicutes_A	c__Clostridia	o__Lachnospirales	f__Lachnospiraceae	g__Enterocloster	s__Enterocloster sp000431375	SAMEA7324945	stool	PLACEBO	14.344
ERR4605697	bin.5	4	98.22	0.596	d__Bacteria	p__Proteobacteria	c__Gammaproteobacteria	o__Enterobacterales	f__Pasteurellaceae	g__Haemophilus_D	s__Haemophilus_D parainfluenzae_K	SAMEA7324945	stool	PLACEBO	14.344
ERR4605697	bin.6	6	97.82	0.939	d__Bacteria	p__Bacteroidota	c__Bacteroidia	o__Bacteroidales	f__Bacteroidaceae	g__Phocaeicola	s__Phocaeicola dorei	SAMEA7324945	stool	PLACEBO	14.344
ERR4605697	bin.7	0	76.12	2.154	d__Bacteria	p__Firmicutes_A	c__Clostridia	o__Oscillospirales	f__Ruminococcaceae	g__Faecalibacterium	s__Faecalibacterium prausnitzii_G	SAMEA7324945	stool	PLACEBO	14.344
ERR4605697	bin.8	0	84.96	1.075	d__Bacteria	p__Actinobacteriota	c__Coriobacteriia	o__Coriobacteriales	f__Coriobacteriaceae	g__Collinsella	s__Collinsella aerofaciens_G	SAMEA7324945	stool	PLACEBO	14.344
ERR4605698	bin.1	3	95.9	2.205	d__Bacteria	p__Bacteroidota	c__Bacteroidia	o__Bacteroidales	f__Bacteroidaceae	g__Phocaeicola	s__Phocaeicola dorei	SAMEA7324946	stool	PLACEBO	15.1085
ERR4605698	bin.2	0	85.74	1.61	d__Bacteria	p__Firmicutes_A	c__Clostridia	o__Lachnospirales	f__Lachnospiraceae	g__Roseburia	s__Roseburia inulinivorans	SAMEA7324946	stool	PLACEBO	15.1085
ERR4605698	bin.3	3	92.73	1.829	d__Bacteria	p__Proteobacteria	c__Gammaproteobacteria	o__Enterobacterales	f__Pasteurellaceae	g__Haemophilus_D	s__Haemophilus_D parainfluenzae_K	SAMEA7324946	stool	PLACEBO	15.1085
ERR4605698	bin.4	0	91.88	3.125	d__Bacteria	p__Firmicutes_A	c__Clostridia	o__Oscillospirales	f__Ruminococcaceae	g__Faecalibacterium	s__Faecalibacterium prausnitzii_G	SAMEA7324946	stool	PLACEBO	15.1085
ERR4605698	bin.5	0	95.96	1.711	d__Bacteria	p__Proteobacteria	c__Gammaproteobacteria	o__Burkholderiales	f__Burkholderiaceae	g__Sutterella	s__Sutterella wadsworthensis	SAMEA7324946	stool	PLACEBO	15.1085
ERR4605698	bin.6	4	81.56	1.435	d__Bacteria	p__Firmicutes	c__Bacilli	o__Lactobacillales	f__Streptococcaceae	g__Streptococcus	s__Streptococcus parasanguinis_B	SAMEA7324946	stool	PLACEBO	15.1085
ERR4605698	bin.7	0	95.81	0.241	d__Bacteria	p__Firmicutes_A	c__Clostridia	o__Lachnospirales	f__Lachnospiraceae	g__Agathobacter	s__Agathobacter rectalis	SAMEA7324946	stool	PLACEBO	15.1085
ERR4605698	bin.8	1	73.49	1.754	d__Bacteria	p__Firmicutes_A	c__Clostridia	o__Lachnospirales	f__Lachnospiraceae	g__Lachnospira	s__Lachnospira eligens_A	SAMEA7324946	stool	PLACEBO	15.1085
ERR4605699	bin.1	0	86.42	3.299	d__Bacteria	p__Firmicutes_A	c__Clostridia	o__Lachnospirales	f__Lachnospiraceae	g__Lachnospira	s__Lachnospira sp000436475	SAMEA7324946	stool	PLACEBO	15.1085
ERR4605699	bin.2	0	97.67	0	d__Bacteria	p__Proteobacteria	c__Gammaproteobacteria	o__Burkholderiales	f__Burkholderiaceae	g__Sutterella	s__Sutterella wadsworthensis	SAMEA7324946	stool	PLACEBO	15.1085
ERR4605699	bin.3	2	90.84	3.05	d__Bacteria	p__Firmicutes	c__Bacilli	o__Lactobacillales	f__Streptococcaceae	g__Streptococcus	s__Streptococcus parasanguinis_B	SAMEA7324946	stool	PLACEBO	15.1085
ERR4605699	bin.4	0	92.72	2.551	d__Bacteria	p__Firmicutes_A	c__Clostridia	o__Oscillospirales	f__Ruminococcaceae	g__Faecalibacterium	s__Faecalibacterium prausnitzii_G	SAMEA7324946	stool	PLACEBO	15.1085
ERR4605699	bin.5	3	98.07	0.681	d__Bacteria	p__Proteobacteria	c__Gammaproteobacteria	o__Enterobacterales	f__Pasteurellaceae	g__Haemophilus_D	s__Haemophilus_D parainfluenzae_K	SAMEA7324946	stool	PLACEBO	15.1085
ERR4605699	bin.6	0	90.53	2.378	d__Bacteria	p__Firmicutes_A	c__Clostridia	o__Lachnospirales	f__Lachnospiraceae	g__Roseburia	s__Roseburia inulinivorans	SAMEA7324946	stool	PLACEBO	15.1085
ERR4605699	bin.7	0	97.58	0.543	d__Bacteria	p__Firmicutes_A	c__Clostridia	o__Lachnospirales	f__Lachnospiraceae	g__Agathobacter	s__Agathobacter rectalis	SAMEA7324946	stool	PLACEBO	15.1085
ERR4605699	bin.8	0	72.83	4.434	d__Bacteria	p__Firmicutes_A	c__Clostridia	o__Lachnospirales	f__Lachnospiraceae	g__Eisenbergiella	s__Eisenbergiella sp900066775	SAMEA7324946	stool	PLACEBO	15.1085
ERR4605699	bin.9	3	95.86	0.563	d__Bacteria	p__Bacteroidota	c__Bacteroidia	o__Bacteroidales	f__Bacteroidaceae	g__Phocaeicola	s__Phocaeicola dorei	SAMEA7324946	stool	PLACEBO	15.1085
ERR4605699	bin.10	0	91.8	3.916	d__Bacteria	p__Firmicutes_A	c__Clostridia	o__Lachnospirales	f__Lachnospiraceae	g__Lachnospira	s__Lachnospira eligens_A	SAMEA7324946	stool	PLACEBO	15.1085
ERR4605699	bin.11	0	75.85	2.304	d__Bacteria	p__Firmicutes_C	c__Negativicutes	o__Veillonellales	f__Veillonellaceae	g__Veillonella	s__Veillonella parvula_A	SAMEA7324946	stool	PLACEBO	15.1085
ERR4605699	bin.12	0	72.79	2.369	d__Bacteria	p__Firmicutes_A	c__Clostridia	o__Oscillospirales	f__Acutalibacteraceae	g__Eubacterium_R	s__Eubacterium_R sp900539775	SAMEA7324946	stool	PLACEBO	15.1085
ERR4605700	bin.1	0	82.38	2.684	d__Bacteria	p__Firmicutes_A	c__Clostridia	o__Oscillospirales	f__Acutalibacteraceae	g__Ruminococcus_E	s__Ruminococcus_E bromii_B	SAMEA7324947	stool	PLACEBO	15.472
ERR4605700	bin.2	60	98.87	0.377	d__Bacteria	p__Proteobacteria	c__Gammaproteobacteria	o__Enterobacterales	f__Enterobacteriaceae	g__Escherichia	s__Escherichia coli	SAMEA7324947	stool	PLACEBO	15.472
ERR4605700	bin.3	3	85.18	2.453	d__Bacteria	p__Bacteroidota	c__Bacteroidia	o__Bacteroidales	f__Bacteroidaceae	g__Bacteroides	s__Bacteroides uniformis	SAMEA7324947	stool	PLACEBO	15.472
ERR4605701	bin.1	0	80.35	1.23	d__Bacteria	p__Firmicutes_A	c__Clostridia	o__Oscillospirales	f__Acutalibacteraceae	g__Ruminococcus_E	s__Ruminococcus_E bromii_B	SAMEA7324947	stool	PLACEBO	15.472
ERR4605701	bin.2	56	99.11	0.436	d__Bacteria	p__Proteobacteria	c__Gammaproteobacteria	o__Enterobacterales	f__Enterobacteriaceae	g__Escherichia	s__Escherichia coli	SAMEA7324947	stool	PLACEBO	15.472
ERR4605702	bin.1	59	98.61	0.124	d__Bacteria	p__Proteobacteria	c__Gammaproteobacteria	o__Enterobacterales	f__Enterobacteriaceae	g__Escherichia	s__Escherichia coli	SAMEA7324947	stool	PLACEBO	15.472
ERR4605702	bin.2	0	93.12	1.342	d__Bacteria	p__Firmicutes_A	c__Clostridia	o__Oscillospirales	f__Acutalibacteraceae	g__Ruminococcus_E	s__Ruminococcus_E bromii_B	SAMEA7324947	stool	PLACEBO	15.472
ERR4605702	bin.3	1	75.61	0.68	d__Bacteria	p__Verrucomicrobiota	c__Verrucomicrobiae	o__Verrucomicrobiales	f__Akkermansiaceae	g__Akkermansia	s__Akkermansia sp001580195	SAMEA7324947	stool	PLACEBO	15.472
ERR4605703	bin.1	64	98.51	0.987	d__Bacteria	p__Proteobacteria	c__Gammaproteobacteria	o__Enterobacterales	f__Enterobacteriaceae	g__Escherichia	s__Escherichia coli	SAMEA7324947	stool	PLACEBO	15.472
ERR4605703	bin.2	2	78.35	1.053	d__Bacteria	p__Bacteroidota	c__Bacteroidia	o__Bacteroidales	f__Bacteroidaceae	g__Bacteroides	s__Bacteroides uniformis	SAMEA7324947	stool	PLACEBO	15.472
ERR4605703	bin.3	0	70.08	0.737	d__Bacteria	p__Firmicutes_A	c__Clostridia	o__Oscillospirales	f__Acutalibacteraceae	g__Ruminococcus_E	s__Ruminococcus_E bromii_B	SAMEA7324947	stool	PLACEBO	15.472
ERR4605704	bin.1	1	97.73	0.939	d__Bacteria	p__Bacteroidota	c__Bacteroidia	o__Bacteroidales	f__Bacteroidaceae	g__Phocaeicola	s__Phocaeicola dorei	SAMEA7324948	stool	PLACEBO	14.687
ERR4605704	bin.2	0	99.28	0.748	d__Bacteria	p__Firmicutes_C	c__Negativicutes	o__Veillonellales	f__Veillonellaceae	g__Veillonella	s__Veillonella parvula_A	SAMEA7324948	stool	PLACEBO	14.687
ERR4605704	bin.3	0	95.4	0.432	d__Bacteria	p__Firmicutes	c__Bacilli	o__Lactobacillales	f__Lactobacillaceae	g__Lactobacillus	s__Lactobacillus paragasseri	SAMEA7324948	stool	PLACEBO	14.687
ERR4605704	bin.4	0	95.53	1.267	d__Bacteria	p__Firmicutes_A	c__Clostridia	o__Lachnospirales	f__Lachnospiraceae	g__Ruminococcus_B	s__Ruminococcus_B gnavus	SAMEA7324948	stool	PLACEBO	14.687
ERR4605704	bin.5	0	95.44	0.819	d__Bacteria	p__Firmicutes	c__Bacilli	o__Lactobacillales	f__Lactobacillaceae	g__Limosilactobacillus	s__Limosilactobacillus fermentum	SAMEA7324948	stool	PLACEBO	14.687
ERR4605704	bin.6	1	93.82	1.694	d__Bacteria	p__Actinobacteriota	c__Actinomycetia	o__Actinomycetales	f__Bifidobacteriaceae	g__Bifidobacterium	s__Bifidobacterium dentium	SAMEA7324948	stool	PLACEBO	14.687
ERR4605704	bin.7	3	97.12	0.185	d__Bacteria	p__Bacteroidota	c__Bacteroidia	o__Bacteroidales	f__Bacteroidaceae	g__Bacteroides	s__Bacteroides fragilis	SAMEA7324948	stool	PLACEBO	14.687
ERR4605704	bin.8	2	80.83	0	d__Bacteria	p__Bacteroidota	c__Bacteroidia	o__Bacteroidales	f__Bacteroidaceae	g__Bacteroides	s__Bacteroides ovatus	SAMEA7324948	stool	PLACEBO	14.687
ERR4605704	bin.9	0	96.54	1.706	d__Bacteria	p__Firmicutes	c__Bacilli	o__Lactobacillales	f__Lactobacillaceae	g__Lactobacillus	s__Lactobacillus acidophilus	SAMEA7324948	stool	PLACEBO	14.687
ERR4605704	bin.10	0	75.74	0.305	d__Bacteria	p__Firmicutes_A	c__Clostridia	o__Lachnospirales	f__Lachnospiraceae	g__Lachnospira	s__Lachnospira eligens_A	SAMEA7324948	stool	PLACEBO	14.687
ERR4605704	bin.11	1	89.73	0.226	d__Bacteria	p__Verrucomicrobiota	c__Verrucomicrobiae	o__Verrucomicrobiales	f__Akkermansiaceae	g__Akkermansia	s__Akkermansia sp001580195	SAMEA7324948	stool	PLACEBO	14.687
ERR4605705	bin.1	0	99.25	0.598	d__Bacteria	p__Firmicutes_C	c__Negativicutes	o__Veillonellales	f__Veillonellaceae	g__Veillonella	s__Veillonella parvula_A	SAMEA7324948	stool	PLACEBO	14.687
ERR4605705	bin.2	1	76.26	2.38	d__Bacteria	p__Verrucomicrobiota	c__Verrucomicrobiae	o__Verrucomicrobiales	f__Akkermansiaceae	g__Akkermansia	s__Akkermansia sp001580195	SAMEA7324948	stool	PLACEBO	14.687
ERR4605705	bin.3	3	74.53	2.25	d__Bacteria	p__Actinobacteriota	c__Actinomycetia	o__Actinomycetales	f__Bifidobacteriaceae	g__Bifidobacterium	s__Bifidobacterium dentium	SAMEA7324948	stool	PLACEBO	14.687
ERR4605705	bin.4	0	94.39	0.253	d__Bacteria	p__Firmicutes_A	c__Clostridia	o__Lachnospirales	f__Lachnospiraceae	g__Ruminococcus_B	s__Ruminococcus_B gnavus	SAMEA7324948	stool	PLACEBO	14.687
ERR4605705	bin.5	1	93.87	1.488	d__Bacteria	p__Bacteroidota	c__Bacteroidia	o__Bacteroidales	f__Bacteroidaceae	g__Phocaeicola	s__Phocaeicola dorei	SAMEA7324948	stool	PLACEBO	14.687
ERR4605705	bin.6	0	93.8	1.819	d__Bacteria	p__Firmicutes	c__Bacilli	o__Lactobacillales	f__Lactobacillaceae	g__Lactobacillus	s__Lactobacillus paragasseri	SAMEA7324948	stool	PLACEBO	14.687
ERR4605705	bin.7	2	96.77	0.582	d__Bacteria	p__Bacteroidota	c__Bacteroidia	o__Bacteroidales	f__Bacteroidaceae	g__Bacteroides	s__Bacteroides fragilis	SAMEA7324948	stool	PLACEBO	14.687
ERR4605705	bin.8	2	97.97	0.281	d__Bacteria	p__Bacteroidota	c__Bacteroidia	o__Bacteroidales	f__Bacteroidaceae	g__Bacteroides	s__Bacteroides ovatus	SAMEA7324948	stool	PLACEBO	14.687
ERR4605705	bin.9	0	79.66	2.459	d__Bacteria	p__Firmicutes	c__Bacilli	o__Lactobacillales	f__Lactobacillaceae	g__Limosilactobacillus	s__Limosilactobacillus fermentum	SAMEA7324948	stool	PLACEBO	14.687
ERR4605705	bin.10	0	91.04	2.346	d__Bacteria	p__Firmicutes	c__Bacilli	o__Lactobacillales	f__Lactobacillaceae	g__Lactobacillus	s__Lactobacillus acidophilus	SAMEA7324948	stool	PLACEBO	14.687
ERR4605706	bin.1	1	80.94	2.43	d__Bacteria	p__Firmicutes_A	c__Clostridia	o__Oscillospirales	f__Oscillospiraceae	g__CAG-83	s__CAG-83 sp000435555	SAMEA7324949	stool	PLACEBO	9.93436
ERR4605706	bin.2	0	96.11	0.675	d__Bacteria	p__Bacteroidota	c__Bacteroidia	o__Bacteroidales	f__Bacteroidaceae	g__Prevotella	s__Prevotella copri_A	SAMEA7324949	stool	PLACEBO	9.93436
ERR4605706	bin.3	2	71.45	1.287	d__Bacteria	p__Firmicutes_C	c__Negativicutes	o__Veillonellales	f__Dialisteraceae	g__Dialister	s__Dialister invisus	SAMEA7324949	stool	PLACEBO	9.93436
ERR4605706	bin.4	1	95.09	0.252	d__Bacteria	p__Bacteroidota	c__Bacteroidia	o__Bacteroidales	f__Bacteroidaceae	g__Prevotella	s__Prevotella rara	SAMEA7324949	stool	PLACEBO	9.93436
ERR4605707	bin.1	2	93.86	0.679	d__Bacteria	p__Bacteroidota	c__Bacteroidia	o__Bacteroidales	f__Bacteroidaceae	g__Prevotella	s__Prevotella rara	SAMEA7324949	stool	PLACEBO	9.93436
ERR4605707	bin.2	1	77.32	1.029	d__Bacteria	p__Firmicutes_A	c__Clostridia	o__Oscillospirales	f__Oscillospiraceae	g__CAG-83	s__CAG-83 sp000435555	SAMEA7324949	stool	PLACEBO	9.93436
ERR4605707	bin.3	0	89.9	2.294	d__Bacteria	p__Firmicutes_C	c__Negativicutes	o__Veillonellales	f__Dialisteraceae	g__Dialister	s__Dialister invisus	SAMEA7324949	stool	PLACEBO	9.93436
ERR4605707	bin.4	0	96.34	0.675	d__Bacteria	p__Bacteroidota	c__Bacteroidia	o__Bacteroidales	f__Bacteroidaceae	g__Prevotella	s__Prevotella copri_A	SAMEA7324949	stool	PLACEBO	9.93436
ERR4605708	bin.1	0	77.44	2.874	d__Bacteria	p__Firmicutes_A	c__Clostridia	o__Lachnospirales	f__Lachnospiraceae	g__Acetatifactor	s__Acetatifactor intestinalis	SAMEA7324949	stool	PLACEBO	9.93436
ERR4605708	bin.2	0	97.21	0.675	d__Bacteria	p__Bacteroidota	c__Bacteroidia	o__Bacteroidales	f__Bacteroidaceae	g__Prevotella	s__Prevotella copri_A	SAMEA7324949	stool	PLACEBO	9.93436
ERR4605708	bin.3	0	74.47	2.281	d__Bacteria	p__Firmicutes_A	c__Clostridia	o__Oscillospirales	f__Acutalibacteraceae	g__Ruminococcus_E	s__Ruminococcus_E bromii	SAMEA7324949	stool	PLACEBO	9.93436
ERR4605708	bin.4	1	80.36	1.866	d__Bacteria	p__Firmicutes_A	c__Clostridia	o__Oscillospirales	f__Oscillospiraceae	g__CAG-83	s__CAG-83 sp000435555	SAMEA7324949	stool	PLACEBO	9.93436
ERR4605708	bin.5	3	93.51	0.591	d__Bacteria	p__Bacteroidota	c__Bacteroidia	o__Bacteroidales	f__Bacteroidaceae	g__Prevotella	s__Prevotella rara	SAMEA7324949	stool	PLACEBO	9.93436
ERR4605709	bin.1	0	96.93	1.435	d__Bacteria	p__Bacteroidota	c__Bacteroidia	o__Bacteroidales	f__Bacteroidaceae	g__Prevotella	s__Prevotella copri_A	SAMEA7324949	stool	PLACEBO	9.93436
ERR4605709	bin.2	1	74.68	2.369	d__Bacteria	p__Firmicutes_A	c__Clostridia	o__Oscillospirales	f__Oscillospiraceae	g__CAG-83	s__CAG-83 sp000435555	SAMEA7324949	stool	PLACEBO	9.93436
ERR4605709	bin.3	0	71.89	1.265	d__Bacteria	p__Firmicutes_C	c__Negativicutes	o__Veillonellales	f__Dialisteraceae	g__Dialister	s__Dialister invisus	SAMEA7324949	stool	PLACEBO	9.93436
ERR4605709	bin.4	1	77.34	1.049	d__Bacteria	p__Bacteroidota	c__Bacteroidia	o__Bacteroidales	f__Bacteroidaceae	g__Prevotella	s__Prevotella rara	SAMEA7324949	stool	PLACEBO	9.93436
ERR4605710	bin.1	0	79.23	1.201	d__Bacteria	p__Firmicutes_A	c__Clostridia	o__Oscillospirales	f__Ruminococcaceae	g__CAG-115	s__CAG-115 sp003531585	SAMEA7324950	stool	PLACEBO	10.225
ERR4605710	bin.2	2	98.31	2.646	d__Bacteria	p__Bacteroidota	c__Bacteroidia	o__Bacteroidales	f__Bacteroidaceae	g__Prevotella	s__Prevotella copri_A	SAMEA7324950	stool	PLACEBO	10.225
ERR4605710	bin.3	2	94.69	2.823	d__Bacteria	p__Firmicutes_C	c__Negativicutes	o__Acidaminococcales	f__Acidaminococcaceae	g__Phascolarctobacterium	s__Phascolarctobacterium faecium	SAMEA7324950	stool	PLACEBO	10.225
ERR4605710	bin.4	0	91.34	0	d__Bacteria	p__Firmicutes_A	c__Clostridia	o__Oscillospirales	f__Ruminococcaceae	g__Ruminiclostridium_E	s__Ruminiclostridium_E siraeum	SAMEA7324950	stool	PLACEBO	10.225
ERR4605710	bin.5	0	73.28	0.859	d__Bacteria	p__Firmicutes_A	c__Clostridia	o__Oscillospirales	f__Oscillospiraceae	g__CAG-103	s__CAG-103 sp000432375	SAMEA7324950	stool	PLACEBO	10.225
ERR4605710	bin.6	0	95.48	0.02	d__Bacteria	p__Firmicutes_A	c__Clostridia	o__Lachnospirales	f__Lachnospiraceae	g__Coprococcus	s__Coprococcus eutactus_A	SAMEA7324950	stool	PLACEBO	10.225
ERR4605710	bin.7	0	73.69	2.852	d__Bacteria	p__Firmicutes_A	c__Clostridia	o__Oscillospirales	f__Acutalibacteraceae	g__Ruminococcus_E	s__Ruminococcus_E bromii	SAMEA7324950	stool	PLACEBO	10.225
ERR4605710	bin.8	0	74.66	1.565	d__Bacteria	p__Firmicutes_A	c__Clostridia	o__Oscillospirales	f__Acutalibacteraceae	g__CAG-177	s__CAG-177 sp003514385	SAMEA7324950	stool	PLACEBO	10.225
ERR4605710	bin.9	0	95.64	2.866	d__Bacteria	p__Firmicutes_A	c__Clostridia	o__Lachnospirales	f__Lachnospiraceae	g__Agathobacter	s__Agathobacter faecis	SAMEA7324950	stool	PLACEBO	10.225
ERR4605710	bin.10	1	77.49	1.342	d__Bacteria	p__Firmicutes_A	c__Clostridia	o__Oscillospirales	f__Oscillospiraceae	g__CAG-83	s__CAG-83 sp000435555	SAMEA7324950	stool	PLACEBO	10.225
ERR4605710	bin.11	1	96.74	0.74	d__Bacteria	p__Bacteroidota	c__Bacteroidia	o__Bacteroidales	f__Bacteroidaceae	g__Prevotella	s__Prevotella rara	SAMEA7324950	stool	PLACEBO	10.225
ERR4605711	bin.1	0	87.67	1.607	d__Bacteria	p__Firmicutes_A	c__Clostridia	o__Oscillospirales	f__Ruminococcaceae	g__Ruminiclostridium_E	s__Ruminiclostridium_E siraeum	SAMEA7324950	stool	PLACEBO	10.225
ERR4605711	bin.2	1	97.38	2.139	d__Bacteria	p__Bacteroidota	c__Bacteroidia	o__Bacteroidales	f__Bacteroidaceae	g__Prevotella	s__Prevotella copri_A	SAMEA7324950	stool	PLACEBO	10.225
ERR4605711	bin.3	1	94.7	3.236	d__Bacteria	p__Firmicutes_A	c__Clostridia	o__Lachnospirales	f__Lachnospiraceae	g__Agathobacter	s__Agathobacter faecis	SAMEA7324950	stool	PLACEBO	10.225
ERR4605711	bin.4	0	89.37	0.167	d__Bacteria	p__Firmicutes_A	c__Clostridia	o__Lachnospirales	f__Lachnospiraceae	g__Coprococcus	s__Coprococcus eutactus_A	SAMEA7324950	stool	PLACEBO	10.225
ERR4605711	bin.5	1	84.31	3.514	d__Bacteria	p__Firmicutes_C	c__Negativicutes	o__Acidaminococcales	f__Acidaminococcaceae	g__Phascolarctobacterium	s__Phascolarctobacterium faecium	SAMEA7324950	stool	PLACEBO	10.225
ERR4605711	bin.6	1	91.34	1.053	d__Bacteria	p__Bacteroidota	c__Bacteroidia	o__Bacteroidales	f__Bacteroidaceae	g__Prevotella	s__Prevotella rara	SAMEA7324950	stool	PLACEBO	10.225
ERR4605712	bin.1	0	92.05	1.571	d__Bacteria	p__Firmicutes_A	c__Clostridia	o__Oscillospirales	f__Ruminococcaceae	g__CAG-115	s__CAG-115 sp003531585	SAMEA7324951	stool	PLACEBO	9.5104
ERR4605712	bin.2	0	80.88	1.398	d__Bacteria	p__Firmicutes_A	c__Clostridia	o__Christensenellales	f__CAG-74	g__UBA11524	s__UBA11524 sp000437595	SAMEA7324951	stool	PLACEBO	9.5104
ERR4605712	bin.3	0	90.77	2.023	d__Bacteria	p__Firmicutes_A	c__Clostridia	o__Oscillospirales	f__Acutalibacteraceae	g__Ruminococcus_E	s__Ruminococcus_E bromii	SAMEA7324951	stool	PLACEBO	9.5104
ERR4605712	bin.4	0	91.06	4.069	d__Bacteria	p__Firmicutes_A	c__Clostridia	o__Lachnospirales	f__Lachnospiraceae	g__Acetatifactor	s__Acetatifactor intestinalis	SAMEA7324951	stool	PLACEBO	9.5104
ERR4605712	bin.5	0	90.91	0.284	d__Bacteria	p__Firmicutes_A	c__Clostridia	o__Lachnospirales	f__Lachnospiraceae	g__Lachnospira	s__Lachnospira eligens_A	SAMEA7324951	stool	PLACEBO	9.5104
ERR4605712	bin.6	0	96.41	2.027	d__Bacteria	p__Bacteroidota	c__Bacteroidia	o__Bacteroidales	f__Bacteroidaceae	g__Prevotella	s__Prevotella copri_A	SAMEA7324951	stool	PLACEBO	9.5104
ERR4605712	bin.7	0	86.27	2.013	d__Bacteria	p__Firmicutes_A	c__Clostridia	o__Oscillospirales	f__Acutalibacteraceae	g__CAG-177	s__CAG-177 sp003514385	SAMEA7324951	stool	PLACEBO	9.5104
ERR4605712	bin.8	0	71.36	1.685	d__Bacteria	p__Firmicutes	c__Bacilli	o__RF39	f__UBA660	g__CAG-433	s__CAG-433 sp000433675	SAMEA7324951	stool	PLACEBO	9.5104
ERR4605712	bin.9	1	82.95	0.041	d__Bacteria	p__Firmicutes_A	c__Clostridia	o__Oscillospirales	f__Oscillospiraceae	g__CAG-83	s__CAG-83 sp000435555	SAMEA7324951	stool	PLACEBO	9.5104
ERR4605712	bin.10	1	89.29	3.442	d__Bacteria	p__Firmicutes_C	c__Negativicutes	o__Acidaminococcales	f__Acidaminococcaceae	g__Phascolarctobacterium	s__Phascolarctobacterium faecium	SAMEA7324951	stool	PLACEBO	9.5104
ERR4605712	bin.11	2	96.31	0.555	d__Bacteria	p__Bacteroidota	c__Bacteroidia	o__Bacteroidales	f__Bacteroidaceae	g__Prevotella	s__Prevotella rara	SAMEA7324951	stool	PLACEBO	9.5104
ERR4605713	bin.1	0	80.41	1.962	d__Bacteria	p__Firmicutes_A	c__Clostridia	o__Lachnospirales	f__Lachnospiraceae	g__Coprococcus	s__Coprococcus eutactus_A	SAMEA7324951	stool	PLACEBO	9.5104
ERR4605713	bin.2	1	85.45	0.335	d__Bacteria	p__Firmicutes_A	c__Clostridia	o__Oscillospirales	f__Oscillospiraceae	g__CAG-83	s__CAG-83 sp000435555	SAMEA7324951	stool	PLACEBO	9.5104
ERR4605713	bin.3	0	85.71	3.061	d__Bacteria	p__Verrucomicrobiota	c__Verrucomicrobiae	o__Verrucomicrobiales	f__Akkermansiaceae	g__Akkermansia	s__Akkermansia muciniphila	SAMEA7324951	stool	PLACEBO	9.5104
ERR4605713	bin.4	0	80.21	0.042	d__Bacteria	p__Firmicutes_A	c__Clostridia	o__Oscillospirales	f__Ruminococcaceae	g__Gemmiger	s__Gemmiger formicilis	SAMEA7324951	stool	PLACEBO	9.5104
ERR4605713	bin.5	0	95.63	0.335	d__Bacteria	p__Firmicutes_A	c__Clostridia	o__Oscillospirales	f__Ruminococcaceae	g__CAG-115	s__CAG-115 sp003531585	SAMEA7324951	stool	PLACEBO	9.5104
ERR4605713	bin.6	2	95.2	2.844	d__Bacteria	p__Firmicutes_C	c__Negativicutes	o__Acidaminococcales	f__Acidaminococcaceae	g__Phascolarctobacterium	s__Phascolarctobacterium faecium	SAMEA7324951	stool	PLACEBO	9.5104
ERR4605713	bin.7	0	74.95	1.172	d__Bacteria	p__Firmicutes	c__Bacilli	o__RF39	f__UBA660	g__CAG-433	s__CAG-433 sp000433675	SAMEA7324951	stool	PLACEBO	9.5104
ERR4605713	bin.8	0	96.33	0.506	d__Bacteria	p__Bacteroidota	c__Bacteroidia	o__Bacteroidales	f__Bacteroidaceae	g__Prevotella	s__Prevotella copri_A	SAMEA7324951	stool	PLACEBO	9.5104
ERR4605713	bin.9	0	97.65	1.006	d__Bacteria	p__Firmicutes_A	c__Clostridia	o__Oscillospirales	f__Acutalibacteraceae	g__Ruminococcus_E	s__Ruminococcus_E bromii	SAMEA7324951	stool	PLACEBO	9.5104
ERR4605713	bin.10	0	91.18	4.056	d__Bacteria	p__Firmicutes_A	c__Clostridia	o__Lachnospirales	f__Lachnospiraceae	g__Acetatifactor	s__Acetatifactor intestinalis	SAMEA7324951	stool	PLACEBO	9.5104
ERR4605713	bin.11	0	91.33	0.932	d__Bacteria	p__Firmicutes_A	c__Clostridia	o__Christensenellales	f__CAG-74	g__UBA11524	s__UBA11524 sp000437595	SAMEA7324951	stool	PLACEBO	9.5104
ERR4605713	bin.12	0	95.52	0.915	d__Bacteria	p__Firmicutes_A	c__Clostridia	o__Lachnospirales	f__Lachnospiraceae	g__Lachnospira	s__Lachnospira eligens_A	SAMEA7324951	stool	PLACEBO	9.5104
ERR4605713	bin.13	0	95.36	1.342	d__Bacteria	p__Firmicutes_A	c__Clostridia	o__Oscillospirales	f__Acutalibacteraceae	g__CAG-177	s__CAG-177 sp003514385	SAMEA7324951	stool	PLACEBO	9.5104
ERR4605713	bin.14	0	87.67	2.673	d__Bacteria	p__Firmicutes_A	c__Clostridia	o__Lachnospirales	f__Lachnospiraceae	g__RUG115	s__RUG115 sp900066395	SAMEA7324951	stool	PLACEBO	9.5104
ERR4605713	bin.15	2	96.44	0.69	d__Bacteria	p__Bacteroidota	c__Bacteroidia	o__Bacteroidales	f__Bacteroidaceae	g__Prevotella	s__Prevotella rara	SAMEA7324951	stool	PLACEBO	9.5104
ERR4605714	bin.1	0	86.54	0	d__Bacteria	p__Firmicutes_A	c__Clostridia	o__Oscillospirales	f__Ruminococcaceae	g__Faecalibacterium	s__Faecalibacterium prausnitzii_G	SAMEA7324952	stool	RIFAXIMIN	21.0405
ERR4605714	bin.2	0	76.16	0.226	d__Bacteria	p__Firmicutes_A	c__Clostridia	o__Oscillospirales	f__Ruminococcaceae	g__Gemmiger	s__Gemmiger formicilis	SAMEA7324952	stool	RIFAXIMIN	21.0405
ERR4605714	bin.3	0	95.37	1.402	d__Bacteria	p__Bacteroidota	c__Bacteroidia	o__Bacteroidales	f__Rikenellaceae	g__Alistipes	s__Alistipes putredinis	SAMEA7324952	stool	RIFAXIMIN	21.0405
ERR4605714	bin.4	0	83.95	2.079	d__Bacteria	p__Bacteroidota	c__Bacteroidia	o__Bacteroidales	f__UBA932	g__Cryptobacteroides	s__Cryptobacteroides sp000433355	SAMEA7324952	stool	RIFAXIMIN	21.0405
ERR4605714	bin.5	0	78.25	4.479	d__Bacteria	p__Bacteroidota	c__Bacteroidia	o__Bacteroidales	f__Bacteroidaceae	g__Phocaeicola	s__Phocaeicola vulgatus	SAMEA7324952	stool	RIFAXIMIN	21.0405
ERR4605714	bin.6	1	78.81	4.715	d__Bacteria	p__Firmicutes_C	c__Negativicutes	o__Veillonellales	f__Veillonellaceae	g__Veillonella	s__Veillonella parvula_A	SAMEA7324952	stool	RIFAXIMIN	21.0405
ERR4605714	bin.7	0	73.84	0.195	d__Bacteria	p__Firmicutes_A	c__Clostridia	o__Oscillospirales	f__Oscillospiraceae	g__ER4	s__ER4 sp000765235	SAMEA7324952	stool	RIFAXIMIN	21.0405
ERR4605714	bin.8	0	94.82	0.444	d__Bacteria	p__Bacteroidota	c__Bacteroidia	o__Bacteroidales	f__Bacteroidaceae	g__Prevotella	s__Prevotella sp003447235	SAMEA7324952	stool	RIFAXIMIN	21.0405
ERR4605714	bin.9	0	93.46	3.36	d__Bacteria	p__Actinobacteriota	c__Actinomycetia	o__Actinomycetales	f__Bifidobacteriaceae	g__Bifidobacterium	s__Bifidobacterium longum	SAMEA7324952	stool	RIFAXIMIN	21.0405
ERR4605714	bin.10	1	95.6	0.968	d__Bacteria	p__Bacteroidota	c__Bacteroidia	o__Bacteroidales	f__UBA932	g__Cryptobacteroides	s__Cryptobacteroides sp000432515	SAMEA7324952	stool	RIFAXIMIN	21.0405
ERR4605714	bin.11	2	85.86	1.61	d__Bacteria	p__Bacteroidota	c__Bacteroidia	o__Bacteroidales	f__Bacteroidaceae	g__Bacteroides	s__Bacteroides uniformis	SAMEA7324952	stool	RIFAXIMIN	21.0405
ERR4605715	bin.1	0	74.67	1.465	d__Bacteria	p__Firmicutes_A	c__Clostridia	o__Oscillospirales	f__Ruminococcaceae	g__Faecalibacterium	s__Faecalibacterium prausnitzii_G	SAMEA7324952	stool	RIFAXIMIN	21.0405
ERR4605715	bin.2	2	78.5	2.015	d__Bacteria	p__Firmicutes_C	c__Negativicutes	o__Veillonellales	f__Veillonellaceae	g__Veillonella	s__Veillonella parvula_A	SAMEA7324952	stool	RIFAXIMIN	21.0405
ERR4605715	bin.3	0	86.06	1.851	d__Bacteria	p__Bacteroidota	c__Bacteroidia	o__Bacteroidales	f__UBA932	g__Cryptobacteroides	s__Cryptobacteroides sp000432515	SAMEA7324952	stool	RIFAXIMIN	21.0405
ERR4605715	bin.4	0	94.82	0.177	d__Bacteria	p__Bacteroidota	c__Bacteroidia	o__Bacteroidales	f__Bacteroidaceae	g__Prevotella	s__Prevotella sp003447235	SAMEA7324952	stool	RIFAXIMIN	21.0405
ERR4605715	bin.5	0	86.92	3.375	d__Bacteria	p__Actinobacteriota	c__Actinomycetia	o__Actinomycetales	f__Bifidobacteriaceae	g__Bifidobacterium	s__Bifidobacterium longum	SAMEA7324952	stool	RIFAXIMIN	21.0405
ERR4605715	bin.6	0	72.11	1.709	d__Bacteria	p__Bacteroidota	c__Bacteroidia	o__Bacteroidales	f__Rikenellaceae	g__Alistipes	s__Alistipes putredinis	SAMEA7324952	stool	RIFAXIMIN	21.0405
ERR4605716	bin.1	0	88.76	2.38	d__Bacteria	p__Actinobacteriota	c__Actinomycetia	o__Actinomycetales	f__Bifidobacteriaceae	g__Bifidobacterium	s__Bifidobacterium longum	SAMEA7324952	stool	RIFAXIMIN	21.0405
ERR4605716	bin.2	0	92.22	1.603	d__Bacteria	p__Bacteroidota	c__Bacteroidia	o__Bacteroidales	f__UBA932	g__Cryptobacteroides	s__Cryptobacteroides sp000432515	SAMEA7324952	stool	RIFAXIMIN	21.0405
ERR4605716	bin.3	0	96.02	0.711	d__Bacteria	p__Bacteroidota	c__Bacteroidia	o__Bacteroidales	f__Bacteroidaceae	g__Prevotella	s__Prevotella sp003447235	SAMEA7324952	stool	RIFAXIMIN	21.0405
ERR4605716	bin.4	1	84.05	0.817	d__Bacteria	p__Bacteroidota	c__Bacteroidia	o__Bacteroidales	f__Rikenellaceae	g__Alistipes	s__Alistipes putredinis	SAMEA7324952	stool	RIFAXIMIN	21.0405
ERR4605716	bin.5	0	74.9	4.211	d__Bacteria	p__Firmicutes_C	c__Negativicutes	o__Veillonellales	f__Veillonellaceae	g__Veillonella	s__Veillonella parvula_A	SAMEA7324952	stool	RIFAXIMIN	21.0405
ERR4605716	bin.6	0	72.08	2.883	d__Bacteria	p__Bacteroidota	c__Bacteroidia	o__Bacteroidales	f__UBA932	g__Cryptobacteroides	s__Cryptobacteroides sp000433355	SAMEA7324952	stool	RIFAXIMIN	21.0405
ERR4605716	bin.7	0	78.11	2.834	d__Bacteria	p__Firmicutes_A	c__Clostridia	o__Oscillospirales	f__Ruminococcaceae	g__Faecalibacterium	s__Faecalibacterium prausnitzii_G	SAMEA7324952	stool	RIFAXIMIN	21.0405
ERR4605717	bin.1	0	86.93	1.404	d__Bacteria	p__Bacteroidota	c__Bacteroidia	o__Bacteroidales	f__Rikenellaceae	g__Alistipes	s__Alistipes putredinis	SAMEA7324952	stool	RIFAXIMIN	21.0405
ERR4605717	bin.2	0	89.31	0.806	d__Bacteria	p__Actinobacteriota	c__Actinomycetia	o__Actinomycetales	f__Bifidobacteriaceae	g__Bifidobacterium	s__Bifidobacterium longum	SAMEA7324952	stool	RIFAXIMIN	21.0405
ERR4605717	bin.3	0	82.29	1.835	d__Bacteria	p__Firmicutes_A	c__Clostridia	o__Oscillospirales	f__Ruminococcaceae	g__Faecalibacterium	s__Faecalibacterium prausnitzii_G	SAMEA7324952	stool	RIFAXIMIN	21.0405
ERR4605717	bin.4	0	73.49	1.104	d__Bacteria	p__Firmicutes_A	c__Clostridia	o__Oscillospirales	f__Ruminococcaceae	g__Gemmiger	s__Gemmiger formicilis	SAMEA7324952	stool	RIFAXIMIN	21.0405
ERR4605717	bin.5	0	91.95	1.428	d__Bacteria	p__Bacteroidota	c__Bacteroidia	o__Bacteroidales	f__UBA932	g__Cryptobacteroides	s__Cryptobacteroides sp000432515	SAMEA7324952	stool	RIFAXIMIN	21.0405
ERR4605717	bin.6	0	93.03	0.355	d__Bacteria	p__Bacteroidota	c__Bacteroidia	o__Bacteroidales	f__Bacteroidaceae	g__Prevotella	s__Prevotella sp003447235	SAMEA7324952	stool	RIFAXIMIN	21.0405
ERR4605717	bin.7	2	76.84	1.761	d__Bacteria	p__Firmicutes_C	c__Negativicutes	o__Veillonellales	f__Veillonellaceae	g__Veillonella	s__Veillonella parvula_A	SAMEA7324952	stool	RIFAXIMIN	21.0405
ERR4605718	bin.1	34	98.94	2.027	d__Bacteria	p__Proteobacteria	c__Gammaproteobacteria	o__Enterobacterales	f__Enterobacteriaceae	g__Klebsiella	s__Klebsiella pneumoniae	SAMEA7324953	stool	RIFAXIMIN	10.4969
ERR4605718	bin.2	0	75.46	1.776	d__Bacteria	p__Firmicutes_C	c__Negativicutes	o__Veillonellales	f__Veillonellaceae	g__Veillonella	s__Veillonella parvula_A	SAMEA7324953	stool	RIFAXIMIN	10.4969
ERR4605719	bin.1	27	95.95	1.375	d__Bacteria	p__Proteobacteria	c__Gammaproteobacteria	o__Enterobacterales	f__Enterobacteriaceae	g__Klebsiella	s__Klebsiella pneumoniae	SAMEA7324953	stool	RIFAXIMIN	10.4969
ERR4605719	bin.2	0	71.5	2.335	d__Bacteria	p__Firmicutes_C	c__Negativicutes	o__Veillonellales	f__Veillonellaceae	g__Veillonella	s__Veillonella parvula_A	SAMEA7324953	stool	RIFAXIMIN	10.4969
ERR4605720	bin.1	26	98.58	1.367	d__Bacteria	p__Proteobacteria	c__Gammaproteobacteria	o__Enterobacterales	f__Enterobacteriaceae	g__Klebsiella	s__Klebsiella pneumoniae	SAMEA7324953	stool	RIFAXIMIN	10.4969
ERR4605720	bin.2	1	74.93	1.711	d__Bacteria	p__Firmicutes_C	c__Negativicutes	o__Veillonellales	f__Veillonellaceae	g__Veillonella	s__Veillonella parvula_A	SAMEA7324953	stool	RIFAXIMIN	10.4969
ERR4605721	bin.1	1	72.13	1.56	d__Bacteria	p__Firmicutes_C	c__Negativicutes	o__Veillonellales	f__Veillonellaceae	g__Veillonella	s__Veillonella parvula_A	SAMEA7324953	stool	RIFAXIMIN	10.4969
ERR4605721	bin.2	30	96.36	0.264	d__Bacteria	p__Proteobacteria	c__Gammaproteobacteria	o__Enterobacterales	f__Enterobacteriaceae	g__Klebsiella	s__Klebsiella pneumoniae	SAMEA7324953	stool	RIFAXIMIN	10.4969
ERR4605724	bin.1	1	96.1	0.917	d__Bacteria	p__Firmicutes_C	c__Negativicutes	o__Veillonellales	f__Veillonellaceae	g__Veillonella	s__Veillonella parvula_A	SAMEA7324778	saliva	PLACEBO	16.5805
ERR4605725	bin.1	0	76.48	3.448	d__Bacteria	p__Proteobacteria	c__Gammaproteobacteria	o__Burkholderiales	f__Neisseriaceae	g__Neisseria	s__Neisseria sp000186165	SAMEA7324779	saliva	PLACEBO	9.9932
ERR4605726	bin.1	0	83.89	2.321	d__Bacteria	p__Proteobacteria	c__Gammaproteobacteria	o__Burkholderiales	f__Neisseriaceae	g__Neisseria	s__Neisseria sp000186165	SAMEA7324779	saliva	PLACEBO	9.9932
ERR4605727	bin.1	0	75.89	2.49	d__Bacteria	p__Proteobacteria	c__Gammaproteobacteria	o__Burkholderiales	f__Neisseriaceae	g__Neisseria	s__Neisseria sp000186165	SAMEA7324779	saliva	PLACEBO	9.9932
ERR4605728	bin.1	0	74.2	2.103	d__Bacteria	p__Actinobacteriota	c__Actinomycetia	o__Actinomycetales	f__Micrococcaceae	g__Rothia	s__Rothia dentocariosa	SAMEA7324782	saliva	RIFAXIMIN	10.0514
ERR4605729	bin.1	0	75.88	1.474	d__Bacteria	p__Actinobacteriota	c__Actinomycetia	o__Actinomycetales	f__Micrococcaceae	g__Rothia	s__Rothia dentocariosa	SAMEA7324782	saliva	RIFAXIMIN	10.0514
ERR4605730	bin.1	0	80.83	2.677	d__Bacteria	p__Actinobacteriota	c__Actinomycetia	o__Actinomycetales	f__Micrococcaceae	g__Rothia	s__Rothia dentocariosa	SAMEA7324782	saliva	RIFAXIMIN	10.0514
ERR4605733	bin.1	3	86.33	1.075	d__Bacteria	p__Bacteroidota	c__Bacteroidia	o__Bacteroidales	f__Bacteroidaceae	g__Prevotella	s__Prevotella histicola	SAMEA7324785	saliva	RIFAXIMIN	11.9007
ERR4605734	bin.1	4	94.55	2.776	d__Bacteria	p__Bacteroidota	c__Bacteroidia	o__Bacteroidales	f__Bacteroidaceae	g__Prevotella	s__Prevotella melaninogenica	SAMEA7324788	saliva	PLACEBO	10.5948
ERR4605735	bin.1	3	89.76	2.125	d__Bacteria	p__Bacteroidota	c__Bacteroidia	o__Bacteroidales	f__Bacteroidaceae	g__Prevotella	s__Prevotella melaninogenica	SAMEA7324788	saliva	PLACEBO	10.5948
ERR4605735	bin.2	1	73.7	1.595	d__Bacteria	p__Bacteroidota	c__Bacteroidia	o__Bacteroidales	f__Bacteroidaceae	g__Prevotella	s__Prevotella histicola	SAMEA7324788	saliva	PLACEBO	10.5948
ERR4605736	bin.1	4	89.29	1.652	d__Bacteria	p__Bacteroidota	c__Bacteroidia	o__Bacteroidales	f__Bacteroidaceae	g__Prevotella	s__Prevotella melaninogenica	SAMEA7324788	saliva	PLACEBO	10.5948
ERR4605736	bin.2	0	77.19	4.035	d__Bacteria	p__Actinobacteriota	c__Actinomycetia	o__Actinomycetales	f__Actinomycetaceae	g__Pauljensenia	s__Pauljensenia sp000308055	SAMEA7324788	saliva	PLACEBO	10.5948
ERR4605736	bin.3	0	72.83	2.46	d__Bacteria	p__Firmicutes	c__Bacilli	o__Lactobacillales	f__Aerococcaceae	g__Granulicatella	s__Granulicatella sp900551535	SAMEA7324788	saliva	PLACEBO	10.5948
ERR4605736	bin.4	1	81.03	1.97	d__Bacteria	p__Bacteroidota	c__Bacteroidia	o__Bacteroidales	f__Bacteroidaceae	g__Prevotella	s__Prevotella histicola	SAMEA7324788	saliva	PLACEBO	10.5948
ERR4605737	bin.1	3	98.78	0.386	d__Bacteria	p__Bacteroidota	c__Bacteroidia	o__Bacteroidales	f__Bacteroidaceae	g__Prevotella	s__Prevotella melaninogenica	SAMEA7324791	saliva	RIFAXIMIN	13.4267
ERR4605737	bin.2	0	84.2	2.659	d__Bacteria	p__Firmicutes_C	c__Negativicutes	o__Veillonellales	f__Veillonellaceae	g__Veillonella	s__Veillonella nakazawae	SAMEA7324791	saliva	RIFAXIMIN	13.4267
ERR4605738	bin.1	3	98.4	0.422	d__Bacteria	p__Bacteroidota	c__Bacteroidia	o__Bacteroidales	f__Bacteroidaceae	g__Prevotella	s__Prevotella melaninogenica	SAMEA7324791	saliva	RIFAXIMIN	13.4267
ERR4605738	bin.2	1	82.58	0.169	d__Bacteria	p__Firmicutes_C	c__Negativicutes	o__Veillonellales	f__Veillonellaceae	g__Veillonella	s__Veillonella nakazawae	SAMEA7324791	saliva	RIFAXIMIN	13.4267
ERR4605739	bin.1	3	98.87	0.506	d__Bacteria	p__Bacteroidota	c__Bacteroidia	o__Bacteroidales	f__Bacteroidaceae	g__Prevotella	s__Prevotella melaninogenica	SAMEA7324791	saliva	RIFAXIMIN	13.4267
ERR4605739	bin.2	0	81.13	1.483	d__Bacteria	p__Bacteroidota	c__Bacteroidia	o__Bacteroidales	f__Bacteroidaceae	g__Alloprevotella	s__Alloprevotella sp905369775	SAMEA7324791	saliva	RIFAXIMIN	13.4267
ERR4605739	bin.3	0	86.59	3.163	d__Bacteria	p__Actinobacteriota	c__Actinomycetia	o__Actinomycetales	f__Actinomycetaceae	g__Actinomyces	s__Actinomyces graevenitzii	SAMEA7324791	saliva	RIFAXIMIN	13.4267
ERR4605739	bin.4	0	87.05	1.222	d__Bacteria	p__Actinobacteriota	c__Actinomycetia	o__Actinomycetales	f__Micrococcaceae	g__Rothia	s__Rothia sp001808955	SAMEA7324791	saliva	RIFAXIMIN	13.4267
ERR4605740	bin.1	0	92.81	1.343	d__Bacteria	p__Proteobacteria	c__Gammaproteobacteria	o__Burkholderiales	f__Neisseriaceae	g__Neisseria	s__	SAMEA7324794	saliva	RIFAXIMIN	11.5179
ERR4605742	bin.2	0	85.99	1.448	d__Bacteria	p__Proteobacteria	c__Gammaproteobacteria	o__Enterobacterales	f__Pasteurellaceae	g__Haemophilus_A	s__Haemophilus_A parahaemolyticus	SAMEA7324794	saliva	RIFAXIMIN	11.5179
ERR4605742	bin.3	1	80.3	2.212	d__Bacteria	p__Firmicutes	c__Bacilli	o__Lactobacillales	f__Aerococcaceae	g__Granulicatella	s__	SAMEA7324794	saliva	RIFAXIMIN	11.5179
ERR4605742	bin.4	1	70.75	4.137	d__Bacteria	p__Firmicutes	c__Bacilli	o__Staphylococcales	f__Gemellaceae	g__Gemella	s__	SAMEA7324794	saliva	RIFAXIMIN	11.5179
ERR4605745	bin.1	1	70.07	2.412	d__Bacteria	p__Proteobacteria	c__Gammaproteobacteria	o__Enterobacterales	f__Pasteurellaceae	g__Haemophilus_D	s__Haemophilus_D parainfluenzae	SAMEA7324797	saliva	RIFAXIMIN	12.4134
ERR4605746	bin.1	1	72.6	2.349	d__Bacteria	p__Bacteroidota	c__Bacteroidia	o__Bacteroidales	f__Bacteroidaceae	g__Prevotella	s__Prevotella denticola	SAMEA7324800	saliva	PLACEBO	11.159
ERR4605748	bin.1	3	93.36	1.7	d__Bacteria	p__Bacteroidota	c__Bacteroidia	o__Bacteroidales	f__Bacteroidaceae	g__Prevotella	s__Prevotella denticola	SAMEA7324800	saliva	PLACEBO	11.159
ERR4605749	bin.1	0	89.24	0.713	d__Bacteria	p__Bacteroidota	c__Bacteroidia	o__Bacteroidales	f__Bacteroidaceae	g__Prevotella	s__Prevotella denticola	SAMEA7324803	saliva	PLACEBO	12.1126
ERR4605749	bin.2	2	87.63	1.689	d__Bacteria	p__Bacteroidota	c__Bacteroidia	o__Bacteroidales	f__Bacteroidaceae	g__Prevotella	s__Prevotella melaninogenica	SAMEA7324803	saliva	PLACEBO	12.1126
ERR4605749	bin.3	1	84.32	3.196	d__Bacteria	p__Firmicutes_C	c__Negativicutes	o__Veillonellales	f__Veillonellaceae	g__Veillonella	s__Veillonella parvula_A	SAMEA7324803	saliva	PLACEBO	12.1126
ERR4605749	bin.4	0	70.06	3.009	d__Bacteria	p__Actinobacteriota	c__Actinomycetia	o__Actinomycetales	f__Actinomycetaceae	g__Pauljensenia	s__Pauljensenia sp000308055	SAMEA7324803	saliva	PLACEBO	12.1126
ERR4605751	bin.1	0	86.42	0.985	d__Bacteria	p__Bacteroidota	c__Bacteroidia	o__Bacteroidales	f__Bacteroidaceae	g__Prevotella	s__Prevotella denticola	SAMEA7324803	saliva	PLACEBO	12.1126
ERR4605751	bin.2	2	87.08	1.15	d__Bacteria	p__Bacteroidota	c__Bacteroidia	o__Bacteroidales	f__Bacteroidaceae	g__Prevotella	s__Prevotella melaninogenica	SAMEA7324803	saliva	PLACEBO	12.1126
ERR4605751	bin.3	0	70.25	3.334	d__Bacteria	p__Actinobacteriota	c__Actinomycetia	o__Actinomycetales	f__Actinomycetaceae	g__Pauljensenia	s__	SAMEA7324803	saliva	PLACEBO	12.1126
ERR4605752	bin.1	0	97.63	0	d__Bacteria	p__Bacteroidota	c__Bacteroidia	o__Bacteroidales	f__Bacteroidaceae	g__Prevotella	s__Prevotella denticola	SAMEA7324803	saliva	PLACEBO	12.1126
ERR4605752	bin.2	4	88.11	2.038	d__Bacteria	p__Bacteroidota	c__Bacteroidia	o__Bacteroidales	f__Bacteroidaceae	g__Prevotella	s__Prevotella melaninogenica	SAMEA7324803	saliva	PLACEBO	12.1126
ERR4605752	bin.3	0	91.85	1.507	d__Bacteria	p__Actinobacteriota	c__Actinomycetia	o__Actinomycetales	f__Actinomycetaceae	g__Pauljensenia	s__Pauljensenia sp000308055	SAMEA7324803	saliva	PLACEBO	12.1126
ERR4605752	bin.4	1	71.15	3.448	d__Bacteria	p__Firmicutes_C	c__Negativicutes	o__Veillonellales	f__Veillonellaceae	g__Veillonella	s__Veillonella parvula_A	SAMEA7324803	saliva	PLACEBO	12.1126
ERR4605753	bin.1	3	97.11	1.625	d__Bacteria	p__Proteobacteria	c__Gammaproteobacteria	o__Burkholderiales	f__Neisseriaceae	g__Neisseria	s__Neisseria subflava_C	SAMEA7324805	saliva	RIFAXIMIN	9.38725
ERR4605754	bin.1	0	72.24	2.511	d__Bacteria	p__Actinobacteriota	c__Actinomycetia	o__Actinomycetales	f__Micrococcaceae	g__Rothia	s__Rothia mucilaginosa	SAMEA7324805	saliva	RIFAXIMIN	9.38725
ERR4605754	bin.2	3	98.14	0.872	d__Bacteria	p__Proteobacteria	c__Gammaproteobacteria	o__Burkholderiales	f__Neisseriaceae	g__Neisseria	s__Neisseria subflava_C	SAMEA7324805	saliva	RIFAXIMIN	9.38725
ERR4605755	bin.1	3	95.97	1.051	d__Bacteria	p__Proteobacteria	c__Gammaproteobacteria	o__Burkholderiales	f__Neisseriaceae	g__Neisseria	s__Neisseria subflava_C	SAMEA7324805	saliva	RIFAXIMIN	9.38725
ERR4605759	bin.1	0	87.51	1.624	d__Bacteria	p__Actinobacteriota	c__Actinomycetia	o__Actinomycetales	f__Actinomycetaceae	g__Actinomyces	s__Actinomyces oris	SAMEA7324811	saliva	PLACEBO	13.3112
ERR4605759	bin.2	0	72.94	1.181	d__Bacteria	p__Actinobacteriota	c__Actinomycetia	o__Actinomycetales	f__Actinomycetaceae	g__Pauljensenia	s__Pauljensenia sp000185285	SAMEA7324811	saliva	PLACEBO	13.3112
ERR4605760	bin.1	0	78.77	1.958	d__Bacteria	p__Actinobacteriota	c__Actinomycetia	o__Actinomycetales	f__Actinomycetaceae	g__Pauljensenia	s__Pauljensenia sp000185285	SAMEA7324811	saliva	PLACEBO	13.3112
ERR4605760	bin.2	0	81.07	4.304	d__Bacteria	p__Actinobacteriota	c__Actinomycetia	o__Actinomycetales	f__Actinomycetaceae	g__Actinomyces	s__Actinomyces oris	SAMEA7324811	saliva	PLACEBO	13.3112
ERR4605761	bin.1	0	89.99	1.421	d__Bacteria	p__Actinobacteriota	c__Actinomycetia	o__Actinomycetales	f__Actinomycetaceae	g__Pauljensenia	s__Pauljensenia sp000185285	SAMEA7324811	saliva	PLACEBO	13.3112
ERR4605761	bin.2	0	81.03	3.594	d__Bacteria	p__Actinobacteriota	c__Actinomycetia	o__Actinomycetales	f__Actinomycetaceae	g__Actinomyces	s__Actinomyces oris	SAMEA7324811	saliva	PLACEBO	13.3112
ERR4605761	bin.3	3	86.83	2.032	d__Bacteria	p__Firmicutes	c__Bacilli	o__Lactobacillales	f__Streptococcaceae	g__Streptococcus	s__Streptococcus parasanguinis_D	SAMEA7324811	saliva	PLACEBO	13.3112
ERR4605761	bin.4	0	93.78	0.785	d__Bacteria	p__Firmicutes	c__Bacilli	o__Lactobacillales	f__Lactobacillaceae	g__Ligilactobacillus	s__Ligilactobacillus salivarius	SAMEA7324811	saliva	PLACEBO	13.3112
ERR4605762	bin.1	0	95.69	1.561	d__Bacteria	p__Actinobacteriota	c__Actinomycetia	o__Actinomycetales	f__Micrococcaceae	g__Rothia	s__Rothia dentocariosa	SAMEA7324813	saliva	RIFAXIMIN	10.3164
ERR4605762	bin.2	3	97.56	0.656	d__Bacteria	p__Bacteroidota	c__Bacteroidia	o__Bacteroidales	f__Bacteroidaceae	g__Prevotella	s__Prevotella histicola	SAMEA7324813	saliva	RIFAXIMIN	10.3164
ERR4605762	bin.3	0	88.02	0.51	d__Bacteria	p__Actinobacteriota	c__Actinomycetia	o__Actinomycetales	f__Actinomycetaceae	g__Pauljensenia	s__Pauljensenia sp000308055	SAMEA7324813	saliva	RIFAXIMIN	10.3164
ERR4605762	bin.4	0	93.55	0.833	d__Bacteria	p__Actinobacteriota	c__Actinomycetia	o__Actinomycetales	f__Micrococcaceae	g__Rothia	s__Rothia mucilaginosa_A	SAMEA7324813	saliva	RIFAXIMIN	10.3164
ERR4605762	bin.5	0	81.5	1.835	d__Bacteria	p__Firmicutes_C	c__Negativicutes	o__Veillonellales	f__Veillonellaceae	g__Veillonella	s__Veillonella nakazawae	SAMEA7324813	saliva	RIFAXIMIN	10.3164
ERR4605762	bin.6	0	85.24	1.075	d__Bacteria	p__Actinobacteriota	c__Coriobacteriia	o__Coriobacteriales	f__Atopobiaceae	g__Lancefieldella	s__Lancefieldella sp000564995	SAMEA7324813	saliva	RIFAXIMIN	10.3164
ERR4605762	bin.7	1	76.99	3.666	d__Bacteria	p__Firmicutes	c__Bacilli	o__Lactobacillales	f__Streptococcaceae	g__Streptococcus	s__Streptococcus peroris	SAMEA7324813	saliva	RIFAXIMIN	10.3164
ERR4605763	bin.1	0	78.37	2.544	d__Bacteria	p__Firmicutes_C	c__Negativicutes	o__Veillonellales	f__Veillonellaceae	g__Veillonella	s__Veillonella nakazawae	SAMEA7324813	saliva	RIFAXIMIN	10.3164
ERR4605763	bin.2	0	95.07	0	d__Bacteria	p__Actinobacteriota	c__Actinomycetia	o__Actinomycetales	f__Micrococcaceae	g__Rothia	s__Rothia dentocariosa	SAMEA7324813	saliva	RIFAXIMIN	10.3164
ERR4605763	bin.3	0	94.92	1.411	d__Bacteria	p__Actinobacteriota	c__Actinomycetia	o__Actinomycetales	f__Micrococcaceae	g__Rothia	s__Rothia mucilaginosa_A	SAMEA7324813	saliva	RIFAXIMIN	10.3164
ERR4605763	bin.4	2	98.14	0.028	d__Bacteria	p__Bacteroidota	c__Bacteroidia	o__Bacteroidales	f__Bacteroidaceae	g__Prevotella	s__Prevotella histicola	SAMEA7324813	saliva	RIFAXIMIN	10.3164
ERR4605763	bin.5	0	86.37	1.639	d__Bacteria	p__Actinobacteriota	c__Actinomycetia	o__Actinomycetales	f__Actinomycetaceae	g__Pauljensenia	s__Pauljensenia sp000308055	SAMEA7324813	saliva	RIFAXIMIN	10.3164
ERR4605763	bin.6	0	82.28	1.478	d__Bacteria	p__Actinobacteriota	c__Coriobacteriia	o__Coriobacteriales	f__Atopobiaceae	g__Lancefieldella	s__Lancefieldella sp000564995	SAMEA7324813	saliva	RIFAXIMIN	10.3164
ERR4605764	bin.1	1	82.96	1.047	d__Bacteria	p__Firmicutes_C	c__Negativicutes	o__Veillonellales	f__Veillonellaceae	g__Veillonella	s__Veillonella nakazawae	SAMEA7324813	saliva	RIFAXIMIN	10.3164
ERR4605764	bin.2	4	97.97	0	d__Bacteria	p__Bacteroidota	c__Bacteroidia	o__Bacteroidales	f__Bacteroidaceae	g__Prevotella	s__Prevotella histicola	SAMEA7324813	saliva	RIFAXIMIN	10.3164
ERR4605764	bin.3	0	94.31	0.662	d__Bacteria	p__Actinobacteriota	c__Actinomycetia	o__Actinomycetales	f__Micrococcaceae	g__Rothia	s__Rothia dentocariosa	SAMEA7324813	saliva	RIFAXIMIN	10.3164
ERR4605764	bin.4	0	96.6	0.722	d__Bacteria	p__Actinobacteriota	c__Actinomycetia	o__Actinomycetales	f__Micrococcaceae	g__Rothia	s__Rothia mucilaginosa_A	SAMEA7324813	saliva	RIFAXIMIN	10.3164
ERR4605764	bin.5	1	82.49	4.922	d__Bacteria	p__Firmicutes	c__Bacilli	o__Lactobacillales	f__Streptococcaceae	g__Streptococcus	s__Streptococcus peroris	SAMEA7324813	saliva	RIFAXIMIN	10.3164
ERR4605764	bin.6	0	94.2	0.473	d__Bacteria	p__Actinobacteriota	c__Actinomycetia	o__Actinomycetales	f__Actinomycetaceae	g__Pauljensenia	s__Pauljensenia sp000308055	SAMEA7324813	saliva	RIFAXIMIN	10.3164
ERR4605764	bin.7	0	90.05	3.602	d__Bacteria	p__Actinobacteriota	c__Coriobacteriia	o__Coriobacteriales	f__Atopobiaceae	g__Lancefieldella	s__Lancefieldella sp000564995	SAMEA7324813	saliva	RIFAXIMIN	10.3164
ERR4605765	bin.1	0	95.42	0.543	d__Bacteria	p__Firmicutes	c__Bacilli	o__Lactobacillales	f__Aerococcaceae	g__Abiotrophia	s__Abiotrophia defectiva	SAMEA7324815	saliva	RIFAXIMIN	14.1556
ERR4605766	bin.1	0	97.59	0.543	d__Bacteria	p__Firmicutes	c__Bacilli	o__Lactobacillales	f__Aerococcaceae	g__Abiotrophia	s__Abiotrophia defectiva	SAMEA7324815	saliva	RIFAXIMIN	14.1556
ERR4605767	bin.1	0	96.49	0	d__Bacteria	p__Firmicutes	c__Bacilli	o__Lactobacillales	f__Aerococcaceae	g__Abiotrophia	s__Abiotrophia defectiva	SAMEA7324815	saliva	RIFAXIMIN	14.1556
ERR4605768	bin.1	0	93.22	0.675	d__Bacteria	p__Bacteroidota	c__Bacteroidia	o__Bacteroidales	f__Bacteroidaceae	g__Prevotella	s__Prevotella denticola	SAMEA7324818	saliva	RIFAXIMIN	15.3229
ERR4605768	bin.2	0	89.31	0	d__Bacteria	p__Actinobacteriota	c__Coriobacteriia	o__Coriobacteriales	f__Atopobiaceae	g__Lancefieldella	s__Lancefieldella sp000564995	SAMEA7324818	saliva	RIFAXIMIN	15.3229
ERR4605768	bin.3	0	83.39	1.85	d__Bacteria	p__Firmicutes_C	c__Negativicutes	o__Veillonellales	f__Megasphaeraceae	g__Anaeroglobus	s__Anaeroglobus micronuciformis	SAMEA7324818	saliva	RIFAXIMIN	15.3229
ERR4605768	bin.4	4	74.7	3.521	d__Bacteria	p__Firmicutes_C	c__Negativicutes	o__Veillonellales	f__Veillonellaceae	g__Veillonella	s__	SAMEA7324818	saliva	RIFAXIMIN	15.3229
ERR4605768	bin.5	1	89.24	0.76	d__Bacteria	p__Bacteroidota	c__Bacteroidia	o__Bacteroidales	f__Bacteroidaceae	g__Prevotella	s__Prevotella salivae	SAMEA7324818	saliva	RIFAXIMIN	15.3229
ERR4605768	bin.6	4	86.39	1.141	d__Bacteria	p__Firmicutes	c__Bacilli	o__Lactobacillales	f__Streptococcaceae	g__Streptococcus	s__Streptococcus parasanguinis_B	SAMEA7324818	saliva	RIFAXIMIN	15.3229
ERR4605768	bin.7	3	87.06	2.041	d__Bacteria	p__Firmicutes	c__Bacilli	o__Lactobacillales	f__Streptococcaceae	g__Streptococcus	s__Streptococcus gordonii	SAMEA7324818	saliva	RIFAXIMIN	15.3229
ERR4605769	bin.1	0	90.88	1.351	d__Bacteria	p__Bacteroidota	c__Bacteroidia	o__Bacteroidales	f__Bacteroidaceae	g__Prevotella	s__Prevotella salivae	SAMEA7324818	saliva	RIFAXIMIN	15.3229
ERR4605769	bin.2	0	94.01	0.806	d__Bacteria	p__Actinobacteriota	c__Coriobacteriia	o__Coriobacteriales	f__Atopobiaceae	g__Lancefieldella	s__Lancefieldella sp000564995	SAMEA7324818	saliva	RIFAXIMIN	15.3229
ERR4605769	bin.3	3	86.4	0.499	d__Bacteria	p__Firmicutes	c__Bacilli	o__Lactobacillales	f__Streptococcaceae	g__Streptococcus	s__Streptococcus gordonii	SAMEA7324818	saliva	RIFAXIMIN	15.3229
ERR4605769	bin.4	0	87.84	2.468	d__Bacteria	p__Firmicutes_C	c__Negativicutes	o__Veillonellales	f__Megasphaeraceae	g__Anaeroglobus	s__Anaeroglobus micronuciformis	SAMEA7324818	saliva	RIFAXIMIN	15.3229
ERR4605769	bin.5	4	90.29	1.116	d__Bacteria	p__Firmicutes	c__Bacilli	o__Lactobacillales	f__Streptococcaceae	g__Streptococcus	s__Streptococcus parasanguinis_B	SAMEA7324818	saliva	RIFAXIMIN	15.3229
ERR4605769	bin.6	0	98.17	0	d__Bacteria	p__Bacteroidota	c__Bacteroidia	o__Bacteroidales	f__Bacteroidaceae	g__Prevotella	s__Prevotella denticola	SAMEA7324818	saliva	RIFAXIMIN	15.3229
ERR4605773	bin.1	1	87.77	0.113	d__Bacteria	p__Firmicutes_C	c__Negativicutes	o__Veillonellales	f__Veillonellaceae	g__Veillonella	s__Veillonella nakazawae	SAMEA7324820	saliva	PLACEBO	11.2471
ERR4605773	bin.2	0	95.77	0.65	d__Bacteria	p__Actinobacteriota	c__Actinomycetia	o__Actinomycetales	f__Micrococcaceae	g__Rothia	s__Rothia mucilaginosa_A	SAMEA7324820	saliva	PLACEBO	11.2471
ERR4605774	bin.1	0	90.73	2.295	d__Bacteria	p__Firmicutes_C	c__Negativicutes	o__Veillonellales	f__Veillonellaceae	g__Veillonella	s__Veillonella nakazawae	SAMEA7324820	saliva	PLACEBO	11.2471
ERR4605774	bin.2	0	95.5	2.888	d__Bacteria	p__Actinobacteriota	c__Actinomycetia	o__Actinomycetales	f__Micrococcaceae	g__Rothia	s__Rothia mucilaginosa_A	SAMEA7324820	saliva	PLACEBO	11.2471
ERR4605775	bin.1	1	93.66	0.98	d__Bacteria	p__Firmicutes_C	c__Negativicutes	o__Veillonellales	f__Veillonellaceae	g__Veillonella	s__Veillonella nakazawae	SAMEA7324820	saliva	PLACEBO	11.2471
ERR4605775	bin.2	0	95.11	1.15	d__Bacteria	p__Actinobacteriota	c__Actinomycetia	o__Actinomycetales	f__Micrococcaceae	g__Rothia	s__Rothia mucilaginosa_A	SAMEA7324820	saliva	PLACEBO	11.2471
ERR4605776	bin.1	0	77.02	1.134	d__Bacteria	p__Firmicutes	c__Bacilli	o__Lactobacillales	f__Lactobacillaceae	g__Ligilactobacillus	s__Ligilactobacillus salivarius	SAMEA7324823	saliva	PLACEBO	11.9119
ERR4605776	bin.3	0	79.5	0.683	d__Bacteria	p__Firmicutes	c__Bacilli	o__Lactobacillales	f__Lactobacillaceae	g__Lactobacillus	s__	SAMEA7324823	saliva	PLACEBO	11.9119
ERR4605777	bin.1	0	88.65	1.379	d__Bacteria	p__Firmicutes	c__Bacilli	o__Lactobacillales	f__Lactobacillaceae	g__Lactobacillus	s__	SAMEA7324823	saliva	PLACEBO	11.9119
ERR4605777	bin.2	0	70.6	0.174	d__Bacteria	p__Firmicutes	c__Bacilli	o__Lactobacillales	f__Lactobacillaceae	g__Ligilactobacillus	s__Ligilactobacillus salivarius	SAMEA7324823	saliva	PLACEBO	11.9119
ERR4605777	bin.3	0	78.74	2.496	d__Bacteria	p__Bacteroidota	c__Bacteroidia	o__Bacteroidales	f__Bacteroidaceae	g__Prevotella	s__Prevotella denticola	SAMEA7324823	saliva	PLACEBO	11.9119
ERR4605778	bin.1	0	85.65	0.422	d__Bacteria	p__Bacteroidota	c__Bacteroidia	o__Bacteroidales	f__Bacteroidaceae	g__Prevotella	s__Prevotella denticola	SAMEA7324823	saliva	PLACEBO	11.9119
ERR4605778	bin.2	0	73.69	3.822	d__Bacteria	p__Firmicutes_C	c__Negativicutes	o__Veillonellales	f__Veillonellaceae	g__Veillonella	s__Veillonella parvula_A	SAMEA7324823	saliva	PLACEBO	11.9119
ERR4605778	bin.3	0	74.58	0.428	d__Bacteria	p__Actinobacteriota	c__Actinomycetia	o__Actinomycetales	f__Bifidobacteriaceae	g__Scardovia	s__Scardovia wiggsiae	SAMEA7324823	saliva	PLACEBO	11.9119
ERR4605778	bin.4	0	92.67	2.099	d__Bacteria	p__Firmicutes	c__Bacilli	o__Lactobacillales	f__Lactobacillaceae	g__Lactobacillus	s__	SAMEA7324823	saliva	PLACEBO	11.9119
ERR4605778	bin.5	1	93.37	1.413	d__Bacteria	p__Firmicutes	c__Bacilli	o__Lactobacillales	f__Lactobacillaceae	g__Ligilactobacillus	s__Ligilactobacillus salivarius	SAMEA7324823	saliva	PLACEBO	11.9119
ERR4605779	bin.1	0	94.77	0.902	d__Bacteria	p__Proteobacteria	c__Gammaproteobacteria	o__Burkholderiales	f__Neisseriaceae	g__Neisseria	s__Neisseria sp000186165	SAMEA7324824	saliva	PLACEBO	9.20156
ERR4605780	bin.1	2	94.93	2.329	d__Bacteria	p__Proteobacteria	c__Gammaproteobacteria	o__Burkholderiales	f__Neisseriaceae	g__Neisseria	s__Neisseria sp000186165	SAMEA7324824	saliva	PLACEBO	9.20156
ERR4605781	bin.1	0	90.75	1.482	d__Bacteria	p__Bacteroidota	c__Bacteroidia	o__Bacteroidales	f__Porphyromonadaceae	g__Porphyromonas	s__Porphyromonas gingivalis	SAMEA7324824	saliva	PLACEBO	9.20156
ERR4605781	bin.2	0	78.39	0.943	d__Bacteria	p__Bacteroidota	c__Bacteroidia	o__Bacteroidales	f__Porphyromonadaceae	g__Porphyromonas	s__Porphyromonas endodontalis	SAMEA7324824	saliva	PLACEBO	9.20156
ERR4605781	bin.3	0	80.42	2.097	d__Bacteria	p__Bacteroidota	c__Bacteroidia	o__Bacteroidales	f__Porphyromonadaceae	g__Porphyromonas	s__Porphyromonas pasteri	SAMEA7324824	saliva	PLACEBO	9.20156
ERR4605781	bin.4	0	96.91	1.851	d__Bacteria	p__Proteobacteria	c__Gammaproteobacteria	o__Burkholderiales	f__Neisseriaceae	g__Neisseria	s__Neisseria sp000186165	SAMEA7324824	saliva	PLACEBO	9.20156
ERR4605782	bin.1	2	78.01	2.062	d__Bacteria	p__Firmicutes	c__Bacilli	o__Lactobacillales	f__Lactobacillaceae	g__Lactobacillus	s__Lactobacillus gasseri	SAMEA7324827	saliva	RIFAXIMIN	9.96121
ERR4605782	bin.2	8	84.04	1.349	d__Bacteria	p__Bacteroidota	c__Bacteroidia	o__Bacteroidales	f__Bacteroidaceae	g__Prevotella	s__Prevotella melaninogenica	SAMEA7324827	saliva	RIFAXIMIN	9.96121
ERR4605783	bin.1	3	76.73	2.001	d__Bacteria	p__Bacteroidota	c__Bacteroidia	o__Bacteroidales	f__Bacteroidaceae	g__Prevotella	s__Prevotella melaninogenica	SAMEA7324827	saliva	RIFAXIMIN	9.96121
ERR4605785	bin.1	2	93.18	3.347	d__Bacteria	p__Firmicutes	c__Bacilli	o__Lactobacillales	f__Streptococcaceae	g__Streptococcus	s__Streptococcus parasanguinis_B	SAMEA7324830	saliva	RIFAXIMIN	19.3656
ERR4605786	bin.1	3	92.93	0.913	d__Bacteria	p__Firmicutes	c__Bacilli	o__Lactobacillales	f__Streptococcaceae	g__Streptococcus	s__Streptococcus parasanguinis_B	SAMEA7324830	saliva	RIFAXIMIN	19.3656
ERR4605787	bin.1	3	94.71	2.82	d__Bacteria	p__Firmicutes	c__Bacilli	o__Lactobacillales	f__Streptococcaceae	g__Streptococcus	s__Streptococcus parasanguinis_B	SAMEA7324830	saliva	RIFAXIMIN	19.3656
ERR4605787	bin.2	0	97.7	1.467	d__Bacteria	p__Firmicutes_C	c__Negativicutes	o__Veillonellales	f__Veillonellaceae	g__Veillonella	s__Veillonella parvula_A	SAMEA7324830	saliva	RIFAXIMIN	19.3656
ERR4605791	bin.1	4	94.85	1.362	d__Bacteria	p__Bacteroidota	c__Bacteroidia	o__Bacteroidales	f__Bacteroidaceae	g__Prevotella	s__Prevotella histicola	SAMEA7324836	saliva	PLACEBO	10.8877
ERR4605791	bin.2	2	90.64	3.017	d__Bacteria	p__Proteobacteria	c__Gammaproteobacteria	o__Burkholderiales	f__Neisseriaceae	g__Neisseria	s__Neisseria sp000186165	SAMEA7324836	saliva	PLACEBO	10.8877
ERR4605792	bin.1	3	96.17	1.201	d__Bacteria	p__Bacteroidota	c__Bacteroidia	o__Bacteroidales	f__Bacteroidaceae	g__Prevotella	s__Prevotella histicola	SAMEA7324836	saliva	PLACEBO	10.8877
ERR4605792	bin.2	0	88.55	1.286	d__Bacteria	p__Proteobacteria	c__Gammaproteobacteria	o__Burkholderiales	f__Neisseriaceae	g__Neisseria	s__Neisseria sp000186165	SAMEA7324836	saliva	PLACEBO	10.8877
ERR4605793	bin.1	1	93.78	2.219	d__Bacteria	p__Proteobacteria	c__Gammaproteobacteria	o__Burkholderiales	f__Neisseriaceae	g__Neisseria	s__Neisseria sp000186165	SAMEA7324836	saliva	PLACEBO	10.8877
ERR4605793	bin.2	6	95.78	1.398	d__Bacteria	p__Bacteroidota	c__Bacteroidia	o__Bacteroidales	f__Bacteroidaceae	g__Prevotella	s__Prevotella histicola	SAMEA7324836	saliva	PLACEBO	10.8877
ERR4605796	bin.1	1	89.88	3.877	d__Bacteria	p__Proteobacteria	c__Gammaproteobacteria	o__Burkholderiales	f__Neisseriaceae	g__Neisseria	s__Neisseria sp000186165	SAMEA7324841	saliva	PLACEBO	11.2701
ERR4605796	bin.2	2	83.32	2.672	d__Bacteria	p__Proteobacteria	c__Gammaproteobacteria	o__Enterobacterales	f__Pasteurellaceae	g__Haemophilus	s__Haemophilus seminalis	SAMEA7324841	saliva	PLACEBO	11.2701
ERR4605796	bin.3	0	71.24	4.729	d__Bacteria	p__Bacteroidota	c__Bacteroidia	o__Bacteroidales	f__Bacteroidaceae	g__Prevotella	s__Prevotella jejuni	SAMEA7324841	saliva	PLACEBO	11.2701
ERR4605796	bin.4	1	96.83	3.013	d__Bacteria	p__Firmicutes_C	c__Negativicutes	o__Veillonellales	f__Veillonellaceae	g__Veillonella	s__Veillonella nakazawae	SAMEA7324841	saliva	PLACEBO	11.2701
ERR4605796	bin.5	0	87.18	1.965	d__Bacteria	p__Bacteroidota	c__Bacteroidia	o__Bacteroidales	f__Porphyromonadaceae	g__Porphyromonas	s__	SAMEA7324841	saliva	PLACEBO	11.2701
ERR4605797	bin.1	0	94.69	2.668	d__Bacteria	p__Firmicutes_C	c__Negativicutes	o__Veillonellales	f__Veillonellaceae	g__Veillonella	s__Veillonella parvula_A	SAMEA7324844	saliva	RIFAXIMIN	16.432
ERR4605798	bin.1	1	93.85	0.054	d__Bacteria	p__Firmicutes_C	c__Negativicutes	o__Veillonellales	f__Veillonellaceae	g__Veillonella	s__Veillonella parvula_A	SAMEA7324844	saliva	RIFAXIMIN	16.432
ERR4605799	bin.1	2	98.86	0.798	d__Bacteria	p__Firmicutes_C	c__Negativicutes	o__Veillonellales	f__Veillonellaceae	g__Veillonella	s__Veillonella parvula_A	SAMEA7324844	saliva	RIFAXIMIN	16.432
ERR4605800	bin.1	1	73.41	2.057	d__Bacteria	p__Proteobacteria	c__Gammaproteobacteria	o__Burkholderiales	f__Neisseriaceae	g__Neisseria	s__Neisseria sp000186165	SAMEA7324846	saliva	RIFAXIMIN	9.33878
ERR4605801	bin.1	1	70.87	0.507	d__Bacteria	p__Proteobacteria	c__Gammaproteobacteria	o__Burkholderiales	f__Neisseriaceae	g__Neisseria	s__Neisseria sp000186165	SAMEA7324846	saliva	RIFAXIMIN	9.33878
ERR4605802	bin.1	0	93.6	1.907	d__Bacteria	p__Proteobacteria	c__Gammaproteobacteria	o__Burkholderiales	f__Neisseriaceae	g__Neisseria	s__Neisseria sp000186165	SAMEA7324846	saliva	RIFAXIMIN	9.33878
ERR4605803	bin.1	0	81.24	1.181	d__Bacteria	p__Actinobacteriota	c__Actinomycetia	o__Actinomycetales	f__Micrococcaceae	g__Rothia	s__Rothia dentocariosa	SAMEA7324849	saliva	PLACEBO	13.895
ERR4605803	bin.2	3	77.71	1.952	d__Bacteria	p__Actinobacteriota	c__Actinomycetia	o__Actinomycetales	f__Bifidobacteriaceae	g__Parascardovia	s__Parascardovia denticolens	SAMEA7324849	saliva	PLACEBO	13.895
ERR4605803	bin.3	0	73.39	1.884	d__Bacteria	p__Actinobacteriota	c__Actinomycetia	o__Actinomycetales	f__Bifidobacteriaceae	g__Scardovia	s__Scardovia wiggsiae	SAMEA7324849	saliva	PLACEBO	13.895
ERR4605804	bin.1	0	73.16	3.014	d__Bacteria	p__Actinobacteriota	c__Actinomycetia	o__Actinomycetales	f__Bifidobacteriaceae	g__Parascardovia	s__Parascardovia denticolens	SAMEA7324849	saliva	PLACEBO	13.895
ERR4605804	bin.2	1	73.75	2.609	d__Bacteria	p__Actinobacteriota	c__Actinomycetia	o__Actinomycetales	f__Bifidobacteriaceae	g__Scardovia	s__Scardovia wiggsiae	SAMEA7324849	saliva	PLACEBO	13.895
ERR4605804	bin.3	0	79.38	1.734	d__Bacteria	p__Actinobacteriota	c__Actinomycetia	o__Actinomycetales	f__Micrococcaceae	g__Rothia	s__Rothia dentocariosa	SAMEA7324849	saliva	PLACEBO	13.895
ERR4605805	bin.1	1	77.69	1.631	d__Bacteria	p__Actinobacteriota	c__Actinomycetia	o__Actinomycetales	f__Bifidobacteriaceae	g__Scardovia	s__Scardovia wiggsiae	SAMEA7324849	saliva	PLACEBO	13.895
ERR4605805	bin.2	0	79.73	2.026	d__Bacteria	p__Actinobacteriota	c__Actinomycetia	o__Actinomycetales	f__Micrococcaceae	g__Rothia	s__Rothia dentocariosa	SAMEA7324849	saliva	PLACEBO	13.895
ERR4605806	bin.1	0	85.63	0.733	d__Bacteria	p__Bacteroidota	c__Bacteroidia	o__Bacteroidales	f__Porphyromonadaceae	g__Porphyromonas	s__Porphyromonas pasteri	SAMEA7324852	saliva	PLACEBO	10.1797
ERR4605806	bin.2	0	71.21	1.529	d__Bacteria	p__Bacteroidota	c__Bacteroidia	o__Bacteroidales	f__Bacteroidaceae	g__Prevotella	s__Prevotella denticola	SAMEA7324852	saliva	PLACEBO	10.1797
ERR4605806	bin.3	1	70.53	0.748	d__Bacteria	p__Firmicutes_C	c__Negativicutes	o__Veillonellales	f__Veillonellaceae	g__Veillonella	s__Veillonella parvula_A	SAMEA7324852	saliva	PLACEBO	10.1797
ERR4605807	bin.1	0	81.06	1.126	d__Bacteria	p__Bacteroidota	c__Bacteroidia	o__Bacteroidales	f__Porphyromonadaceae	g__Porphyromonas	s__Porphyromonas pasteri	SAMEA7324852	saliva	PLACEBO	10.1797
ERR4605807	bin.2	3	72.75	2.161	d__Bacteria	p__Firmicutes_C	c__Negativicutes	o__Veillonellales	f__Veillonellaceae	g__Veillonella	s__Veillonella parvula_A	SAMEA7324852	saliva	PLACEBO	10.1797
ERR4605807	bin.3	2	74.81	0.601	d__Bacteria	p__Bacteroidota	c__Bacteroidia	o__Bacteroidales	f__Bacteroidaceae	g__Prevotella	s__Prevotella denticola	SAMEA7324852	saliva	PLACEBO	10.1797
ERR4605809	bin.1	1	96.4	0.029	d__Bacteria	p__Bacteroidota	c__Bacteroidia	o__Bacteroidales	f__Bacteroidaceae	g__Prevotella	s__Prevotella nigrescens	SAMEA7324855	saliva	PLACEBO	15.472
ERR4605809	bin.2	0	71.32	2.115	d__Bacteria	p__Firmicutes_C	c__Negativicutes	o__Veillonellales	f__Veillonellaceae	g__Veillonella	s__Veillonella parvula_A	SAMEA7324855	saliva	PLACEBO	15.472
ERR4605812	bin.1	2	91.15	0.45	d__Bacteria	p__Bacteroidota	c__Bacteroidia	o__Bacteroidales	f__Bacteroidaceae	g__Prevotella	s__Prevotella nigrescens	SAMEA7324855	saliva	PLACEBO	15.472
ERR4605813	bin.1	0	74.85	3.474	d__Bacteria	p__Actinobacteriota	c__Actinomycetia	o__Actinomycetales	f__Micrococcaceae	g__Rothia	s__Rothia sp001808955	SAMEA7324857	saliva	PLACEBO	9.93436
ERR4605815	bin.1	0	76.94	0.666	d__Bacteria	p__Actinobacteriota	c__Actinomycetia	o__Actinomycetales	f__Micrococcaceae	g__Rothia	s__Rothia sp001808955	SAMEA7324857	saliva	PLACEBO	9.93436
ERR4605816	bin.1	1	88.76	0.929	d__Bacteria	p__Bacteroidota	c__Bacteroidia	o__Bacteroidales	f__Bacteroidaceae	g__Prevotella	s__Prevotella melaninogenica_B	SAMEA7324860	saliva	RIFAXIMIN	21.0405
ERR4605817	bin.1	2	88.37	1.201	d__Bacteria	p__Bacteroidota	c__Bacteroidia	o__Bacteroidales	f__Bacteroidaceae	g__Prevotella	s__Prevotella melaninogenica_B	SAMEA7324860	saliva	RIFAXIMIN	21.0405
ERR4605817	bin.2	0	79.02	4.61	d__Bacteria	p__Firmicutes_C	c__Negativicutes	o__Veillonellales	f__Veillonellaceae	g__Veillonella	s__Veillonella parvula_A	SAMEA7324860	saliva	RIFAXIMIN	21.0405
ERR4605818	bin.1	6	93.97	0.591	d__Bacteria	p__Bacteroidota	c__Bacteroidia	o__Bacteroidales	f__Bacteroidaceae	g__Prevotella	s__Prevotella melaninogenica_B	SAMEA7324860	saliva	RIFAXIMIN	21.0405
ERR4605818	bin.2	0	78.18	3.238	d__Bacteria	p__Firmicutes_C	c__Negativicutes	o__Veillonellales	f__Veillonellaceae	g__Veillonella	s__Veillonella parvula_A	SAMEA7324860	saliva	RIFAXIMIN	21.0405
