## Supplementary Table S8 for "Extensively acquired antimicrobial resistant bacteria restructure the individual microbial community in post-antibiotic conditions"

### Sheet: 시트 1
infant_sample_taxo_metadata
Run	bin	AMR	completeness	contamination	domain	phylum	class	order	family	genus	specie	BioSample	host_day_of_life
SRR3131692	bin.1	28	99.99	0.758	d__Bacteria	p__Proteobacteria	c__Gammaproteobacteria	o__Enterobacterales	f__Enterobacteriaceae	g__Klebsiella	s__Klebsiella quasipneumoniae	SAMN04436676	31.5
SRR3131694	bin.1	8	99.62	0	d__Bacteria	p__Firmicutes	c__Bacilli	o__Lactobacillales	f__Enterococcaceae	g__Enterococcus	s__Enterococcus faecalis	SAMN04436721	23.4
SRR3131696	bin.1	26	99.1	0.536	d__Bacteria	p__Proteobacteria	c__Gammaproteobacteria	o__Enterobacterales	f__Enterobacteriaceae	g__Klebsiella	s__Klebsiella variicola	SAMN04436727	18.3
SRR3131696	bin.2	54	99.03	0.318	d__Bacteria	p__Proteobacteria	c__Gammaproteobacteria	o__Enterobacterales	f__Enterobacteriaceae	g__Escherichia	s__Escherichia coli	SAMN04436727	18.3
SRR3131698	bin.1	2	99.88	0.045	d__Bacteria	p__Proteobacteria	c__Gammaproteobacteria	o__Enterobacterales	f__Pasteurellaceae	g__Haemophilus_D	s__Haemophilus_D parainfluenzae	SAMN04436901	21.2
SRR3131698	bin.2	0	98.57	0.027	d__Bacteria	p__Actinobacteriota	c__Actinomycetia	o__Propionibacteriales	f__Propionibacteriaceae	g__Cutibacterium	s__Cutibacterium acnes	SAMN04436901	21.2
SRR3131698	bin.3	9	98.93	0.361	d__Bacteria	p__Firmicutes	c__Bacilli	o__Staphylococcales	f__Staphylococcaceae	g__Staphylococcus	s__Staphylococcus epidermidis	SAMN04436901	21.2
SRR3131700	bin.1	31	100	1.053	d__Bacteria	p__Proteobacteria	c__Gammaproteobacteria	o__Enterobacterales	f__Enterobacteriaceae	g__Klebsiella	s__Klebsiella pneumoniae	SAMN04436654	29.4
SRR3131700	bin.2	2	79.41	0.124	d__Bacteria	p__Firmicutes	c__Bacilli	o__Lactobacillales	f__Streptococcaceae	g__Streptococcus	s__Streptococcus gordonii	SAMN04436654	29.4
SRR3131702	bin.1	55	98.44	0.086	d__Bacteria	p__Proteobacteria	c__Gammaproteobacteria	o__Enterobacterales	f__Enterobacteriaceae	g__Escherichia	s__Escherichia coli	SAMN04436741	53.9
SRR3131704	bin.1	8	98.46	0.14	d__Bacteria	p__Firmicutes	c__Bacilli	o__Staphylococcales	f__Staphylococcaceae	g__Staphylococcus	s__Staphylococcus epidermidis	SAMN04436635	54.5
SRR3131704	bin.2	7	99.62	0	d__Bacteria	p__Firmicutes	c__Bacilli	o__Lactobacillales	f__Enterococcaceae	g__Enterococcus	s__Enterococcus faecalis	SAMN04436635	54.5
SRR3131704	bin.3	1	77.96	2.719	d__Bacteria	p__Proteobacteria	c__Gammaproteobacteria	o__Pseudomonadales	f__Pseudomonadaceae	g__Pseudomonas_E	s__Pseudomonas_E juntendi	SAMN04436635	54.5
SRR3131704	bin.4	11	91.62	0.172	d__Bacteria	p__Proteobacteria	c__Gammaproteobacteria	o__Xanthomonadales	f__Xanthomonadaceae	g__Stenotrophomonas	s__Stenotrophomonas maltophilia	SAMN04436635	54.5
SRR3131706	bin.1	1	99.69	0	d__Bacteria	p__Actinobacteriota	c__Actinomycetia	o__Actinomycetales	f__Bifidobacteriaceae	g__Bifidobacterium	s__Bifidobacterium breve	SAMN04436630	31.6
SRR3131706	bin.2	26	100	0.41	d__Bacteria	p__Proteobacteria	c__Gammaproteobacteria	o__Enterobacterales	f__Enterobacteriaceae	g__Klebsiella	s__Klebsiella oxytoca	SAMN04436630	31.6
SRR3131708	bin.1	2	100	0.18	d__Bacteria	p__Firmicutes	c__Bacilli	o__Lactobacillales	f__Streptococcaceae	g__Streptococcus	s__Streptococcus parasanguinis_B	SAMN04436982	16.8
SRR3131708	bin.2	13	84.66	0.497	d__Bacteria	p__Firmicutes	c__Bacilli	o__Staphylococcales	f__Staphylococcaceae	g__Staphylococcus	s__Staphylococcus epidermidis	SAMN04436982	16.8
SRR3131708	bin.3	1	99.84	0.473	d__Bacteria	p__Actinobacteriota	c__Actinomycetia	o__Actinomycetales	f__Actinomycetaceae	g__Winkia	s__Winkia sp002849225	SAMN04436982	16.8
SRR3131710	bin.1	55	99.96	0.037	d__Bacteria	p__Proteobacteria	c__Gammaproteobacteria	o__Enterobacterales	f__Enterobacteriaceae	g__Escherichia	s__Escherichia coli	SAMN04436771	15.5
SRR3131710	bin.2	8	99.62	0	d__Bacteria	p__Firmicutes	c__Bacilli	o__Lactobacillales	f__Enterococcaceae	g__Enterococcus	s__Enterococcus faecalis	SAMN04436771	15.5
SRR3131710	bin.3	6	99.25	0	d__Bacteria	p__Bacteroidota	c__Bacteroidia	o__Bacteroidales	f__Bacteroidaceae	g__Bacteroides	s__Bacteroides fragilis	SAMN04436771	15.5
SRR3131712	bin.1	9	96.16	1.534	d__Bacteria	p__Firmicutes	c__Bacilli	o__Staphylococcales	f__Staphylococcaceae	g__Staphylococcus	s__Staphylococcus epidermidis	SAMN04436808	46.4
SRR3131712	bin.2	0	100	0	d__Bacteria	p__Actinobacteriota	c__Actinomycetia	o__Propionibacteriales	f__Propionibacteriaceae	g__Cutibacterium	s__Cutibacterium acnes	SAMN04436808	46.4
SRR3131712	bin.3	24	99.47	0.096	d__Bacteria	p__Proteobacteria	c__Gammaproteobacteria	o__Enterobacterales	f__Enterobacteriaceae	g__Enterobacter	s__Enterobacter hormaechei_A	SAMN04436808	46.4
SRR3131714	bin.1	21	99.76	0.334	d__Bacteria	p__Proteobacteria	c__Gammaproteobacteria	o__Enterobacterales	f__Enterobacteriaceae	g__Enterobacter	s__Enterobacter hormaechei_A	SAMN04436853	14.5
SRR3131714	bin.2	5	93.11	0.3	d__Bacteria	p__Firmicutes	c__Bacilli	o__Staphylococcales	f__Staphylococcaceae	g__Staphylococcus	s__Staphylococcus warneri	SAMN04436853	14.5
SRR3131714	bin.3	5	87.02	1.829	d__Bacteria	p__Firmicutes_A	c__Clostridia	o__Tissierellales	f__Peptoniphilaceae	g__Anaerococcus	s__Anaerococcus sp900550345	SAMN04436853	14.5
SRR3131714	bin.4	9	99.3	0	d__Bacteria	p__Firmicutes	c__Bacilli	o__Staphylococcales	f__Staphylococcaceae	g__Staphylococcus	s__Staphylococcus epidermidis	SAMN04436853	14.5
SRR3131714	bin.5	5	99.25	0.187	d__Bacteria	p__Firmicutes	c__Bacilli	o__Lactobacillales	f__Enterococcaceae	g__Enterococcus	s__Enterococcus faecalis	SAMN04436853	14.5
SRR3131716	bin.1	8	95.94	3.152	d__Bacteria	p__Firmicutes	c__Bacilli	o__Lactobacillales	f__Enterococcaceae	g__Enterococcus	s__Enterococcus faecalis	SAMN04436832	18.4
SRR3131716	bin.2	53	99.34	0.53	d__Bacteria	p__Proteobacteria	c__Gammaproteobacteria	o__Enterobacterales	f__Enterobacteriaceae	g__Escherichia	s__Escherichia coli	SAMN04436832	18.4
SRR3131716	bin.3	2	99.28	0.947	d__Bacteria	p__Actinobacteriota	c__Actinomycetia	o__Actinomycetales	f__Actinomycetaceae	g__Pauljensenia	s__Pauljensenia radingae_A	SAMN04436832	18.4
SRR3131718	bin.1	7	94.47	0.124	d__Bacteria	p__Firmicutes	c__Bacilli	o__Lactobacillales	f__Enterococcaceae	g__Enterococcus	s__Enterococcus faecalis	SAMN04436803	33.3
SRR3131718	bin.2	3	94.15	0.712	d__Bacteria	p__Firmicutes_C	c__Negativicutes	o__Veillonellales	f__Negativicoccaceae	g__Negativicoccus	s__Negativicoccus succinicivorans	SAMN04436803	33.3
SRR3131720	bin.1	14	96.45	0.992	d__Bacteria	p__Firmicutes	c__Bacilli	o__Staphylococcales	f__Staphylococcaceae	g__Staphylococcus	s__Staphylococcus epidermidis	SAMN04436666	33.5
SRR3131720	bin.2	10	92.38	2.072	d__Bacteria	p__Proteobacteria	c__Gammaproteobacteria	o__Xanthomonadales	f__Xanthomonadaceae	g__Stenotrophomonas	s__Stenotrophomonas maltophilia_AK	SAMN04436666	33.5
SRR3131722	bin.1	28	98.8	0.312	d__Bacteria	p__Proteobacteria	c__Gammaproteobacteria	o__Enterobacterales	f__Enterobacteriaceae	g__Klebsiella	s__Klebsiella quasipneumoniae	SAMN04436684	41.9
SRR3131724	bin.1	25	96.64	0.757	d__Bacteria	p__Proteobacteria	c__Gammaproteobacteria	o__Enterobacterales	f__Enterobacteriaceae	g__Klebsiella	s__Klebsiella grimontii	SAMN04436884	58.2
SRR3131724	bin.2	3	99.62	0	d__Bacteria	p__Firmicutes	c__Bacilli	o__Lactobacillales	f__Enterococcaceae	g__Enterococcus_B	s__Enterococcus_B lactis	SAMN04436884	58.2
SRR3131726	bin.1	28	98.3	0.304	d__Bacteria	p__Proteobacteria	c__Gammaproteobacteria	o__Enterobacterales	f__Enterobacteriaceae	g__Klebsiella	s__Klebsiella pneumoniae	SAMN04436762	23.4
SRR3131726	bin.2	22	99.66	0.329	d__Bacteria	p__Proteobacteria	c__Gammaproteobacteria	o__Enterobacterales	f__Enterobacteriaceae	g__Enterobacter	s__Enterobacter hormaechei_A	SAMN04436762	23.4
SRR3131726	bin.3	5	99.25	0	d__Bacteria	p__Firmicutes	c__Bacilli	o__Lactobacillales	f__Enterococcaceae	g__Enterococcus	s__Enterococcus faecalis	SAMN04436762	23.4
SRR3131728	bin.1	7	99.25	0	d__Bacteria	p__Firmicutes	c__Bacilli	o__Lactobacillales	f__Enterococcaceae	g__Enterococcus	s__Enterococcus faecalis	SAMN04436820	22
SRR3131728	bin.2	56	98.92	0.538	d__Bacteria	p__Proteobacteria	c__Gammaproteobacteria	o__Enterobacterales	f__Enterobacteriaceae	g__Escherichia	s__Escherichia coli	SAMN04436820	22
SRR3131728	bin.3	11	100	0	d__Bacteria	p__Proteobacteria	c__Gammaproteobacteria	o__Enterobacterales	f__Enterobacteriaceae	g__Proteus	s__Proteus mirabilis	SAMN04436820	22
SRR3131730	bin.1	24	95.03	2.076	d__Bacteria	p__Proteobacteria	c__Gammaproteobacteria	o__Enterobacterales	f__Enterobacteriaceae	g__Citrobacter	s__Citrobacter freundii	SAMN04436872	32.6
SRR3131730	bin.2	0	82.82	0.019	d__Bacteria	p__Firmicutes_C	c__Negativicutes	o__Veillonellales	f__Veillonellaceae	g__Veillonella	s__Veillonella parvula_A	SAMN04436872	32.6
SRR3131730	bin.3	6	99.62	0	d__Bacteria	p__Firmicutes	c__Bacilli	o__Lactobacillales	f__Enterococcaceae	g__Enterococcus	s__Enterococcus faecalis	SAMN04436872	32.6
SRR3131730	bin.4	27	100	0.049	d__Bacteria	p__Proteobacteria	c__Gammaproteobacteria	o__Enterobacterales	f__Enterobacteriaceae	g__Klebsiella	s__Klebsiella pneumoniae	SAMN04436872	32.6
SRR3131732	bin.1	28	98.74	0.516	d__Bacteria	p__Proteobacteria	c__Gammaproteobacteria	o__Enterobacterales	f__Enterobacteriaceae	g__Klebsiella	s__Klebsiella variicola	SAMN04436728	22.2
SRR3131732	bin.2	53	99.59	0.203	d__Bacteria	p__Proteobacteria	c__Gammaproteobacteria	o__Enterobacterales	f__Enterobacteriaceae	g__Escherichia	s__Escherichia coli	SAMN04436728	22.2
SRR3131732	bin.3	5	75.73	0.436	d__Bacteria	p__Firmicutes	c__Bacilli	o__Lactobacillales	f__Enterococcaceae	g__Enterococcus	s__Enterococcus faecalis	SAMN04436728	22.2
SRR3131734	bin.1	0	95.84	0	d__Bacteria	p__Firmicutes_A	c__Clostridia	o__Clostridiales	f__Clostridiaceae	g__Clostridium_P	s__Clostridium_P perfringens	SAMN04436617	36.1
SRR3131734	bin.2	5	88.76	2.009	d__Bacteria	p__Firmicutes	c__Bacilli	o__Lactobacillales	f__Enterococcaceae	g__Enterococcus	s__Enterococcus faecalis	SAMN04436617	36.1
SRR3131734	bin.3	22	99.96	0.483	d__Bacteria	p__Proteobacteria	c__Gammaproteobacteria	o__Enterobacterales	f__Enterobacteriaceae	g__Enterobacter	s__Enterobacter cloacae_M	SAMN04436617	36.1
SRR3131736	bin.1	5	99.25	0.371	d__Bacteria	p__Bacteroidota	c__Bacteroidia	o__Bacteroidales	f__Bacteroidaceae	g__Bacteroides	s__Bacteroides fragilis	SAMN04436695	47.6
SRR3131736	bin.2	54	99.97	0.037	d__Bacteria	p__Proteobacteria	c__Gammaproteobacteria	o__Enterobacterales	f__Enterobacteriaceae	g__Escherichia	s__Escherichia coli	SAMN04436695	47.6
SRR3131738	bin.1	1	99.8	0.948	d__Bacteria	p__Firmicutes_C	c__Negativicutes	o__Veillonellales	f__Veillonellaceae	g__Veillonella	s__Veillonella parvula_A	SAMN04436842	27.4
SRR3131738	bin.2	18	89.16	1.611	d__Bacteria	p__Proteobacteria	c__Gammaproteobacteria	o__Enterobacterales	f__Enterobacteriaceae	g__Enterobacter	s__Enterobacter hormaechei_A	SAMN04436842	27.4
SRR3131738	bin.3	7	98.39	0.686	d__Bacteria	p__Firmicutes	c__Bacilli	o__Lactobacillales	f__Enterococcaceae	g__Enterococcus	s__Enterococcus faecalis	SAMN04436842	27.4
SRR3131738	bin.4	25	92.09	0.501	d__Bacteria	p__Proteobacteria	c__Gammaproteobacteria	o__Enterobacterales	f__Enterobacteriaceae	g__Klebsiella	s__Klebsiella pneumoniae	SAMN04436842	27.4
SRR3131738	bin.5	27	96.95	0.329	d__Bacteria	p__Proteobacteria	c__Gammaproteobacteria	o__Enterobacterales	f__Enterobacteriaceae	g__Citrobacter	s__Citrobacter freundii	SAMN04436842	27.4
SRR3131740	bin.1	27	99.17	0.116	d__Bacteria	p__Proteobacteria	c__Gammaproteobacteria	o__Enterobacterales	f__Enterobacteriaceae	g__Citrobacter	s__Citrobacter freundii	SAMN04436603	47.1
SRR3131740	bin.2	5	99.62	0	d__Bacteria	p__Firmicutes	c__Bacilli	o__Lactobacillales	f__Enterococcaceae	g__Enterococcus_B	s__Enterococcus_B faecium	SAMN04436603	47.1
SRR3131740	bin.3	27	99.92	0.594	d__Bacteria	p__Proteobacteria	c__Gammaproteobacteria	o__Enterobacterales	f__Enterobacteriaceae	g__Klebsiella	s__Klebsiella oxytoca	SAMN04436603	47.1
SRR3131740	bin.4	0	100	0	d__Bacteria	p__Firmicutes_C	c__Negativicutes	o__Veillonellales	f__Veillonellaceae	g__Veillonella	s__Veillonella parvula_A	SAMN04436603	47.1
SRR3131742	bin.1	22	98.47	0.037	d__Bacteria	p__Proteobacteria	c__Gammaproteobacteria	o__Enterobacterales	f__Enterobacteriaceae	g__Enterobacter	s__Enterobacter roggenkampii	SAMN04436921	30.3
SRR3131742	bin.2	4	99.4	0.621	d__Bacteria	p__Proteobacteria	c__Gammaproteobacteria	o__Enterobacterales	f__Pasteurellaceae	g__Haemophilus_D	s__Haemophilus_D parainfluenzae_N	SAMN04436921	30.3
SRR3131742	bin.3	1	100	0	d__Bacteria	p__Firmicutes_C	c__Negativicutes	o__Veillonellales	f__Veillonellaceae	g__Veillonella	s__Veillonella parvula_A	SAMN04436921	30.3
SRR3131744	bin.1	6	98.93	3.87	d__Bacteria	p__Firmicutes	c__Bacilli	o__Lactobacillales	f__Enterococcaceae	g__Enterococcus_A	s__Enterococcus_A avium	SAMN04436924	37.7
SRR3131744	bin.2	5	86.52	1.529	d__Bacteria	p__Firmicutes	c__Bacilli	o__Lactobacillales	f__Enterococcaceae	g__Enterococcus	s__Enterococcus faecalis	SAMN04436924	37.7
SRR3131744	bin.3	0	97.69	1.381	d__Bacteria	p__Actinobacteriota	c__Actinomycetia	o__Propionibacteriales	f__Propionibacteriaceae	g__Cutibacterium	s__Cutibacterium granulosum	SAMN04436924	37.7
SRR3131744	bin.4	1	100	0	d__Bacteria	p__Firmicutes_C	c__Negativicutes	o__Veillonellales	f__Veillonellaceae	g__Veillonella	s__Veillonella parvula_A	SAMN04436924	37.7
SRR3131744	bin.5	53	99.84	0.124	d__Bacteria	p__Proteobacteria	c__Gammaproteobacteria	o__Enterobacterales	f__Enterobacteriaceae	g__Escherichia	s__Escherichia coli	SAMN04436924	37.7
SRR3131746	bin.1	6	99.62	0	d__Bacteria	p__Firmicutes	c__Bacilli	o__Lactobacillales	f__Enterococcaceae	g__Enterococcus	s__Enterococcus faecalis	SAMN04436660	27.6
SRR3131746	bin.2	13	90.41	0.28	d__Bacteria	p__Firmicutes	c__Bacilli	o__Staphylococcales	f__Staphylococcaceae	g__Staphylococcus	s__Staphylococcus epidermidis	SAMN04436660	27.6
SRR3131746	bin.3	22	97.74	0.445	d__Bacteria	p__Proteobacteria	c__Gammaproteobacteria	o__Enterobacterales	f__Enterobacteriaceae	g__Enterobacter	s__Enterobacter hormaechei_A	SAMN04436660	27.6
SRR3131746	bin.4	25	98.32	0.198	d__Bacteria	p__Proteobacteria	c__Gammaproteobacteria	o__Enterobacterales	f__Enterobacteriaceae	g__Klebsiella	s__Klebsiella aerogenes	SAMN04436660	27.6
SRR3131746	bin.5	9	98.23	1.024	d__Bacteria	p__Proteobacteria	c__Gammaproteobacteria	o__Enterobacterales	f__Enterobacteriaceae	g__Serratia	s__Serratia liquefaciens	SAMN04436660	27.6
SRR3131748	bin.1	27	100	0.41	d__Bacteria	p__Proteobacteria	c__Gammaproteobacteria	o__Enterobacterales	f__Enterobacteriaceae	g__Klebsiella	s__Klebsiella oxytoca	SAMN04436632	35.1
SRR3131748	bin.2	0	95.15	0	d__Bacteria	p__Actinobacteriota	c__Actinomycetia	o__Mycobacteriales	f__Mycobacteriaceae	g__Corynebacterium	s__Corynebacterium kroppenstedtii_A	SAMN04436632	35.1
SRR3131748	bin.3	1	100	0	d__Bacteria	p__Actinobacteriota	c__Actinomycetia	o__Actinomycetales	f__Bifidobacteriaceae	g__Bifidobacterium	s__Bifidobacterium breve	SAMN04436632	35.1
SRR3131750	bin.1	26	98.8	0.807	d__Bacteria	p__Proteobacteria	c__Gammaproteobacteria	o__Enterobacterales	f__Enterobacteriaceae	g__Klebsiella	s__Klebsiella michiganensis	SAMN04436936	11.9
SRR3131752	bin.1	0	89.39	3.289	d__Bacteria	p__Actinobacteriota	c__Actinomycetia	o__Propionibacteriales	f__Propionibacteriaceae	g__Cutibacterium	s__Cutibacterium granulosum	SAMN04436926	40.5
SRR3131752	bin.2	1	100	0	d__Bacteria	p__Firmicutes_C	c__Negativicutes	o__Veillonellales	f__Veillonellaceae	g__Veillonella	s__Veillonella parvula_A	SAMN04436926	40.5
SRR3131752	bin.3	53	98.94	0.074	d__Bacteria	p__Proteobacteria	c__Gammaproteobacteria	o__Enterobacterales	f__Enterobacteriaceae	g__Escherichia	s__Escherichia coli	SAMN04436926	40.5
SRR3131752	bin.4	3	98.93	3.87	d__Bacteria	p__Firmicutes	c__Bacilli	o__Lactobacillales	f__Enterococcaceae	g__Enterococcus_A	s__Enterococcus_A avium	SAMN04436926	40.5
SRR3131754	bin.1	26	98.8	0.377	d__Bacteria	p__Proteobacteria	c__Gammaproteobacteria	o__Enterobacterales	f__Enterobacteriaceae	g__Klebsiella	s__Klebsiella grimontii	SAMN04436883	28.8
SRR3131756	bin.1	2	88.72	0.636	d__Bacteria	p__Firmicutes_A	c__Clostridia	o__Lachnospirales	f__Lachnospiraceae	g__Blautia	s__Blautia coccoides	SAMN04436862	66.7
SRR3131756	bin.2	2	99.36	0.316	d__Bacteria	p__Firmicutes_A	c__Clostridia	o__Lachnospirales	f__Lachnospiraceae	g__Hungatella	s__Hungatella sp005845265	SAMN04436862	66.7
SRR3131756	bin.3	0	99.41	0.233	d__Bacteria	p__Firmicutes_A	c__Clostridia	o__Lachnospirales	f__Lachnospiraceae	g__Ruminococcus_B	s__Ruminococcus_B gnavus	SAMN04436862	66.7
SRR3131756	bin.4	1	100	0	d__Bacteria	p__Firmicutes_C	c__Negativicutes	o__Veillonellales	f__Veillonellaceae	g__Veillonella	s__Veillonella parvula_A	SAMN04436862	66.7
SRR3131758	bin.1	52	99.89	0.094	d__Bacteria	p__Proteobacteria	c__Gammaproteobacteria	o__Enterobacterales	f__Enterobacteriaceae	g__Escherichia	s__Escherichia coli	SAMN04436643	77
SRR3131758	bin.2	23	98.58	0.28	d__Bacteria	p__Proteobacteria	c__Gammaproteobacteria	o__Enterobacterales	f__Enterobacteriaceae	g__Klebsiella	s__Klebsiella pneumoniae	SAMN04436643	77
SRR3131758	bin.3	6	94.1	0.936	d__Bacteria	p__Firmicutes	c__Bacilli	o__Lactobacillales	f__Enterococcaceae	g__Enterococcus	s__Enterococcus faecalis	SAMN04436643	77
SRR3131758	bin.4	0	96.04	2.015	d__Bacteria	p__Firmicutes_C	c__Negativicutes	o__Veillonellales	f__Veillonellaceae	g__Veillonella	s__Veillonella parvula_A	SAMN04436643	77
SRR3131760	bin.1	24	85.13	0.409	d__Bacteria	p__Proteobacteria	c__Gammaproteobacteria	o__Enterobacterales	f__Enterobacteriaceae	g__Klebsiella	s__Klebsiella pneumoniae	SAMN04436859	42.6
SRR3131760	bin.2	52	98.98	0.781	d__Bacteria	p__Proteobacteria	c__Gammaproteobacteria	o__Enterobacterales	f__Enterobacteriaceae	g__Escherichia	s__Escherichia coli	SAMN04436859	42.6
SRR3131762	bin.1	3	80.24	0	d__Bacteria	p__Firmicutes_A	c__Clostridia	o__Clostridiales	f__Clostridiaceae	g__Clostridium	s__Clostridium paraputrificum	SAMN04436934	46.7
SRR3131762	bin.2	2	99.64	0.177	d__Bacteria	p__Firmicutes	c__Bacilli	o__Lactobacillales	f__Streptococcaceae	g__Streptococcus	s__Streptococcus agalactiae	SAMN04436934	46.7
SRR3131762	bin.3	5	99.62	0	d__Bacteria	p__Firmicutes	c__Bacilli	o__Lactobacillales	f__Enterococcaceae	g__Enterococcus	s__Enterococcus faecalis	SAMN04436934	46.7
SRR3131762	bin.4	53	99.96	0.037	d__Bacteria	p__Proteobacteria	c__Gammaproteobacteria	o__Enterobacterales	f__Enterobacteriaceae	g__Escherichia	s__Escherichia coli	SAMN04436934	46.7
SRR3131764	bin.1	12	96.84	1.167	d__Bacteria	p__Firmicutes	c__Bacilli	o__Staphylococcales	f__Staphylococcaceae	g__Staphylococcus	s__Staphylococcus epidermidis	SAMN04436794	39.9
SRR3131764	bin.2	6	99.53	0.374	d__Bacteria	p__Firmicutes	c__Bacilli	o__Lactobacillales	f__Enterococcaceae	g__Enterococcus	s__Enterococcus faecalis	SAMN04436794	39.9
SRR3131766	bin.1	26	97.72	0.258	d__Bacteria	p__Proteobacteria	c__Gammaproteobacteria	o__Enterobacterales	f__Enterobacteriaceae	g__Klebsiella	s__Klebsiella pneumoniae	SAMN04436717	57
SRR3131766	bin.2	57	99.42	2.368	d__Bacteria	p__Proteobacteria	c__Gammaproteobacteria	o__Enterobacterales	f__Enterobacteriaceae	g__Escherichia	s__Escherichia coli	SAMN04436717	57
SRR3131766	bin.3	1	100	0.499	d__Bacteria	p__Firmicutes_C	c__Negativicutes	o__Veillonellales	f__Veillonellaceae	g__Veillonella	s__Veillonella parvula_A	SAMN04436717	57
SRR3131766	bin.4	0	72.98	0.937	d__Bacteria	p__Actinobacteriota	c__Actinomycetia	o__Actinomycetales	f__Bifidobacteriaceae	g__Bifidobacterium	s__Bifidobacterium longum	SAMN04436717	57
SRR3131768	bin.1	25	97.69	3.379	d__Bacteria	p__Proteobacteria	c__Gammaproteobacteria	o__Enterobacterales	f__Enterobacteriaceae	g__Enterobacter	s__Enterobacter hormaechei_A	SAMN04436614	25.4
SRR3131768	bin.2	4	85.57	1.685	d__Bacteria	p__Firmicutes_C	c__Negativicutes	o__Veillonellales	f__Veillonellaceae	g__Veillonella	s__Veillonella dispar	SAMN04436614	25.4
SRR3131768	bin.3	26	98.5	0.614	d__Bacteria	p__Proteobacteria	c__Gammaproteobacteria	o__Enterobacterales	f__Enterobacteriaceae	g__Klebsiella	s__Klebsiella michiganensis	SAMN04436614	25.4
SRR3131768	bin.4	6	99.15	1.872	d__Bacteria	p__Firmicutes	c__Bacilli	o__Lactobacillales	f__Enterococcaceae	g__Enterococcus	s__Enterococcus faecalis	SAMN04436614	25.4
SRR3131770	bin.1	5	95.75	0.374	d__Bacteria	p__Firmicutes	c__Bacilli	o__Lactobacillales	f__Enterococcaceae	g__Enterococcus	s__Enterococcus faecalis	SAMN04436804	35.1
SRR3131770	bin.2	2	97.21	0.632	d__Bacteria	p__Firmicutes_C	c__Negativicutes	o__Veillonellales	f__Negativicoccaceae	g__Negativicoccus	s__Negativicoccus succinicivorans	SAMN04436804	35.1
SRR3131770	bin.3	25	99.19	0.079	d__Bacteria	p__Proteobacteria	c__Gammaproteobacteria	o__Enterobacterales	f__Enterobacteriaceae	g__Klebsiella	s__Klebsiella pneumoniae	SAMN04436804	35.1
SRR3131770	bin.4	0	100	0	d__Bacteria	p__Actinobacteriota	c__Actinomycetia	o__Propionibacteriales	f__Propionibacteriaceae	g__Cutibacterium	s__Cutibacterium avidum	SAMN04436804	35.1
SRR3131770	bin.5	24	99.8	0.393	d__Bacteria	p__Proteobacteria	c__Gammaproteobacteria	o__Enterobacterales	f__Enterobacteriaceae	g__Enterobacter	s__Enterobacter cloacae_M	SAMN04436804	35.1
SRR3131772	bin.1	0	100	0	d__Bacteria	p__Firmicutes_C	c__Negativicutes	o__Veillonellales	f__Veillonellaceae	g__Veillonella	s__Veillonella parvula_A	SAMN04436600	40
SRR3131772	bin.2	5	99.62	0	d__Bacteria	p__Firmicutes	c__Bacilli	o__Lactobacillales	f__Enterococcaceae	g__Enterococcus_B	s__Enterococcus_B faecium	SAMN04436600	40
SRR3131772	bin.3	27	97.25	2.348	d__Bacteria	p__Proteobacteria	c__Gammaproteobacteria	o__Enterobacterales	f__Enterobacteriaceae	g__Citrobacter	s__Citrobacter freundii	SAMN04436600	40
SRR3131772	bin.4	26	100	0.41	d__Bacteria	p__Proteobacteria	c__Gammaproteobacteria	o__Enterobacterales	f__Enterobacteriaceae	g__Klebsiella	s__Klebsiella oxytoca	SAMN04436600	40
SRR3131774	bin.1	7	99.62	0.012	d__Bacteria	p__Firmicutes	c__Bacilli	o__Lactobacillales	f__Enterococcaceae	g__Enterococcus	s__Enterococcus faecalis	SAMN04436598	30
SRR3131774	bin.2	27	100	0.41	d__Bacteria	p__Proteobacteria	c__Gammaproteobacteria	o__Enterobacterales	f__Enterobacteriaceae	g__Klebsiella	s__Klebsiella oxytoca	SAMN04436598	30
SRR3131776	bin.1	0	99.45	0	d__Bacteria	p__Firmicutes	c__Bacilli	o__Lactobacillales	f__Lactobacillaceae	g__Lacticaseibacillus	s__Lacticaseibacillus rhamnosus	SAMN04436904	29.5
SRR3131776	bin.2	15	99.78	1.844	d__Bacteria	p__Proteobacteria	c__Gammaproteobacteria	o__Enterobacterales	f__Enterobacteriaceae	g__Pluralibacter	s__Pluralibacter gergoviae	SAMN04436904	29.5
SRR3131778	bin.1	8	96.54	1.653	d__Bacteria	p__Firmicutes	c__Bacilli	o__Staphylococcales	f__Staphylococcaceae	g__Staphylococcus	s__Staphylococcus epidermidis	SAMN04436878	16.4
SRR3131778	bin.2	0	85.98	0.846	d__Bacteria	p__Firmicutes	c__Bacilli	o__Staphylococcales	f__Staphylococcaceae	g__Staphylococcus	s__Staphylococcus lugdunensis	SAMN04436878	16.4
SRR3131780	bin.1	26	99.05	1.394	d__Bacteria	p__Proteobacteria	c__Gammaproteobacteria	o__Enterobacterales	f__Enterobacteriaceae	g__Klebsiella	s__Klebsiella pneumoniae	SAMN04436639	53.5
SRR3131780	bin.2	51	99.2	0.066	d__Bacteria	p__Proteobacteria	c__Gammaproteobacteria	o__Enterobacterales	f__Enterobacteriaceae	g__Escherichia	s__Escherichia coli	SAMN04436639	53.5
SRR3131782	bin.1	0	96.15	0.518	d__Bacteria	p__Actinobacteriota	c__Actinomycetia	o__Actinomycetales	f__Bifidobacteriaceae	g__Bifidobacterium	s__Bifidobacterium longum	SAMN04436789	33.5
SRR3131782	bin.2	2	99.53	0	d__Bacteria	p__Actinobacteriota	c__Actinomycetia	o__Actinomycetales	f__Bifidobacteriaceae	g__Bifidobacterium	s__Bifidobacterium bifidum	SAMN04436789	33.5
SRR3131782	bin.3	21	90.87	4.911	d__Bacteria	p__Proteobacteria	c__Gammaproteobacteria	o__Enterobacterales	f__Enterobacteriaceae	g__Enterobacter	s__Enterobacter hormaechei_A	SAMN04436789	33.5
SRR3131782	bin.4	1	97	0	d__Bacteria	p__Firmicutes_C	c__Negativicutes	o__Veillonellales	f__Veillonellaceae	g__Veillonella	s__Veillonella parvula_A	SAMN04436789	33.5
SRR3131782	bin.5	0	92.78	0.654	d__Bacteria	p__Firmicutes_C	c__Negativicutes	o__Veillonellales	f__Negativicoccaceae	g__Negativicoccus	s__Negativicoccus succinicivorans	SAMN04436789	33.5
SRR3131782	bin.6	5	99.62	2.247	d__Bacteria	p__Firmicutes	c__Bacilli	o__Lactobacillales	f__Enterococcaceae	g__Enterococcus	s__Enterococcus faecalis	SAMN04436789	33.5
SRR3131784	bin.1	8	96.02	0.655	d__Bacteria	p__Firmicutes	c__Bacilli	o__Staphylococcales	f__Staphylococcaceae	g__Staphylococcus	s__Staphylococcus epidermidis	SAMN04436793	37.2
SRR3131786	bin.1	28	99.99	0.312	d__Bacteria	p__Proteobacteria	c__Gammaproteobacteria	o__Enterobacterales	f__Enterobacteriaceae	g__Klebsiella	s__Klebsiella quasipneumoniae	SAMN04436675	29.5
SRR3131788	bin.1	9	99.15	0	d__Bacteria	p__Firmicutes	c__Bacilli	o__Lactobacillales	f__Enterococcaceae	g__Enterococcus	s__Enterococcus faecalis	SAMN04436770	13.5
SRR3131788	bin.2	6	99.25	0	d__Bacteria	p__Bacteroidota	c__Bacteroidia	o__Bacteroidales	f__Bacteroidaceae	g__Bacteroides	s__Bacteroides fragilis	SAMN04436770	13.5
SRR3131788	bin.3	55	99.96	0.079	d__Bacteria	p__Proteobacteria	c__Gammaproteobacteria	o__Enterobacterales	f__Enterobacteriaceae	g__Escherichia	s__Escherichia coli	SAMN04436770	13.5
SRR3131790	bin.1	5	95.38	0.468	d__Bacteria	p__Firmicutes	c__Bacilli	o__Lactobacillales	f__Enterococcaceae	g__Enterococcus	s__Enterococcus faecalis	SAMN04436869	13.8
SRR3131790	bin.2	26	100	0.049	d__Bacteria	p__Proteobacteria	c__Gammaproteobacteria	o__Enterobacterales	f__Enterobacteriaceae	g__Klebsiella	s__Klebsiella pneumoniae	SAMN04436869	13.8
SRR3131790	bin.3	26	96.77	0.496	d__Bacteria	p__Proteobacteria	c__Gammaproteobacteria	o__Enterobacterales	f__Enterobacteriaceae	g__Citrobacter	s__Citrobacter freundii	SAMN04436869	13.8
SRR3131792	bin.1	26	100	0.41	d__Bacteria	p__Proteobacteria	c__Gammaproteobacteria	o__Enterobacterales	f__Enterobacteriaceae	g__Klebsiella	s__Klebsiella oxytoca	SAMN04436629	29.2
SRR3131792	bin.2	1	100	0	d__Bacteria	p__Actinobacteriota	c__Actinomycetia	o__Actinomycetales	f__Bifidobacteriaceae	g__Bifidobacterium	s__Bifidobacterium breve	SAMN04436629	29.2
SRR3131794	bin.1	3	96.65	0	d__Bacteria	p__Bacteroidota	c__Bacteroidia	o__Bacteroidales	f__Bacteroidaceae	g__Bacteroides	s__Bacteroides fragilis	SAMN04436769	11.5
SRR3131794	bin.2	53	99.96	0.037	d__Bacteria	p__Proteobacteria	c__Gammaproteobacteria	o__Enterobacterales	f__Enterobacteriaceae	g__Escherichia	s__Escherichia coli	SAMN04436769	11.5
SRR3131796	bin.1	26	99	0.136	d__Bacteria	p__Proteobacteria	c__Gammaproteobacteria	o__Enterobacterales	f__Enterobacteriaceae	g__Klebsiella	s__Klebsiella pneumoniae	SAMN04436641	55.7
SRR3131796	bin.2	51	99.7	0.146	d__Bacteria	p__Proteobacteria	c__Gammaproteobacteria	o__Enterobacterales	f__Enterobacteriaceae	g__Escherichia	s__Escherichia coli	SAMN04436641	55.7
SRR3131798	bin.1	0	95.28	0.943	d__Bacteria	p__Firmicutes	c__Bacilli	o__Erysipelotrichales	f__Coprobacillaceae	g__Erysipelatoclostridium	s__Erysipelatoclostridium ramosum	SAMN04436850	56.7
SRR3131798	bin.2	26	96.18	0.526	d__Bacteria	p__Proteobacteria	c__Gammaproteobacteria	o__Enterobacterales	f__Enterobacteriaceae	g__Klebsiella	s__Klebsiella pneumoniae	SAMN04436850	56.7
SRR3131798	bin.3	1	70.82	1.457	d__Bacteria	p__Firmicutes_C	c__Negativicutes	o__Veillonellales	f__Veillonellaceae	g__Veillonella	s__	SAMN04436850	56.7
SRR3131798	bin.4	15	99.3	1.818	d__Bacteria	p__Proteobacteria	c__Gammaproteobacteria	o__Enterobacterales	f__Enterobacteriaceae	g__Pluralibacter	s__Pluralibacter gergoviae	SAMN04436850	56.7
SRR3131798	bin.5	53	99.45	4.707	d__Bacteria	p__Proteobacteria	c__Gammaproteobacteria	o__Enterobacterales	f__Enterobacteriaceae	g__Escherichia	s__Escherichia coli	SAMN04436850	56.7
SRR3131800	bin.1	0	99.67	0.328	d__Bacteria	p__Actinobacteriota	c__Actinomycetia	o__Propionibacteriales	f__Propionibacteriaceae	g__Cutibacterium	s__Cutibacterium avidum	SAMN04436609	25
SRR3131800	bin.2	0	92.48	0.62	d__Bacteria	p__Firmicutes	c__Bacilli	o__Lactobacillales	f__Streptococcaceae	g__Streptococcus	s__Streptococcus anginosus	SAMN04436609	25
SRR3131800	bin.3	12	99.81	0	d__Bacteria	p__Proteobacteria	c__Gammaproteobacteria	o__Enterobacterales	f__Enterobacteriaceae	g__Serratia	s__Serratia marcescens_K	SAMN04436609	25
SRR3131800	bin.4	25	95.69	0.667	d__Bacteria	p__Proteobacteria	c__Gammaproteobacteria	o__Enterobacterales	f__Enterobacteriaceae	g__Klebsiella	s__Klebsiella variicola	SAMN04436609	25
SRR3131802	bin.1	5	97.75	0	d__Bacteria	p__Firmicutes	c__Bacilli	o__Lactobacillales	f__Enterococcaceae	g__Enterococcus	s__Enterococcus faecalis	SAMN04436830	71.8
SRR3131802	bin.2	26	99.99	0.037	d__Bacteria	p__Proteobacteria	c__Gammaproteobacteria	o__Enterobacterales	f__Enterobacteriaceae	g__Klebsiella	s__Klebsiella pneumoniae	SAMN04436830	71.8
SRR3131802	bin.3	1	100	0	d__Bacteria	p__Actinobacteriota	c__Actinomycetia	o__Actinomycetales	f__Bifidobacteriaceae	g__Bifidobacterium	s__Bifidobacterium breve	SAMN04436830	71.8
SRR3131804	bin.1	4	87.93	1.154	d__Bacteria	p__Firmicutes	c__Bacilli	o__Staphylococcales	f__Staphylococcaceae	g__Staphylococcus	s__Staphylococcus epidermidis	SAMN04436983	18
SRR3131804	bin.2	4	100	0.067	d__Bacteria	p__Firmicutes	c__Bacilli	o__Lactobacillales	f__Streptococcaceae	g__Streptococcus	s__Streptococcus parasanguinis_B	SAMN04436983	18
SRR3131804	bin.3	1	99.84	0.473	d__Bacteria	p__Actinobacteriota	c__Actinomycetia	o__Actinomycetales	f__Actinomycetaceae	g__Winkia	s__Winkia sp002849225	SAMN04436983	18
SRR3131806	bin.1	5	98.93	4.244	d__Bacteria	p__Firmicutes	c__Bacilli	o__Lactobacillales	f__Enterococcaceae	g__Enterococcus_A	s__Enterococcus_A avium	SAMN04436925	38.6
SRR3131806	bin.2	1	100	0	d__Bacteria	p__Firmicutes_C	c__Negativicutes	o__Veillonellales	f__Veillonellaceae	g__Veillonella	s__Veillonella parvula_A	SAMN04436925	38.6
SRR3131806	bin.3	0	98.35	1.315	d__Bacteria	p__Actinobacteriota	c__Actinomycetia	o__Propionibacteriales	f__Propionibacteriaceae	g__Cutibacterium	s__Cutibacterium granulosum	SAMN04436925	38.6
SRR3131806	bin.4	22	76.67	0	d__Bacteria	p__Proteobacteria	c__Gammaproteobacteria	o__Enterobacterales	f__Enterobacteriaceae	g__Klebsiella	s__Klebsiella michiganensis	SAMN04436925	38.6
SRR3131806	bin.5	52	96.31	0.111	d__Bacteria	p__Proteobacteria	c__Gammaproteobacteria	o__Enterobacterales	f__Enterobacteriaceae	g__Escherichia	s__Escherichia coli	SAMN04436925	38.6
SRR3131806	bin.6	22	96.05	0.191	d__Bacteria	p__Proteobacteria	c__Gammaproteobacteria	o__Enterobacterales	f__Enterobacteriaceae	g__Enterobacter	s__Enterobacter roggenkampii	SAMN04436925	38.6
SRR3131806	bin.7	5	91.85	2.32	d__Bacteria	p__Firmicutes	c__Bacilli	o__Lactobacillales	f__Enterococcaceae	g__Enterococcus	s__Enterococcus faecalis	SAMN04436925	38.6
SRR3131808	bin.1	21	98.38	0.302	d__Bacteria	p__Proteobacteria	c__Gammaproteobacteria	o__Enterobacterales	f__Enterobacteriaceae	g__Enterobacter	s__Enterobacter hormaechei	SAMN04436651	20.9
SRR3131808	bin.2	24	99.14	0.279	d__Bacteria	p__Proteobacteria	c__Gammaproteobacteria	o__Enterobacterales	f__Enterobacteriaceae	g__Klebsiella	s__Klebsiella grimontii	SAMN04436651	20.9
SRR3131808	bin.3	2	96.25	0.374	d__Bacteria	p__Firmicutes	c__Bacilli	o__Lactobacillales	f__Streptococcaceae	g__Streptococcus	s__Streptococcus gordonii	SAMN04436651	20.9
SRR3131810	bin.1	21	99.76	0.334	d__Bacteria	p__Proteobacteria	c__Gammaproteobacteria	o__Enterobacterales	f__Enterobacteriaceae	g__Enterobacter	s__Enterobacter hormaechei_A	SAMN04436876	20.3
SRR3131810	bin.2	8	91.21	0.386	d__Bacteria	p__Firmicutes	c__Bacilli	o__Staphylococcales	f__Staphylococcaceae	g__Staphylococcus	s__Staphylococcus epidermidis	SAMN04436876	20.3
SRR3131810	bin.3	14	87.86	1.433	d__Bacteria	p__Firmicutes	c__Bacilli	o__Staphylococcales	f__Staphylococcaceae	g__Staphylococcus	s__Staphylococcus aureus	SAMN04436876	20.3
SRR3131810	bin.4	0	99.41	0	d__Bacteria	p__Firmicutes_A	c__Clostridia	o__Lachnospirales	f__Lachnospiraceae	g__Ruminococcus_B	s__Ruminococcus_B gnavus	SAMN04436876	20.3
SRR3131812	bin.1	6	98.37	1.042	d__Bacteria	p__Firmicutes	c__Bacilli	o__Lactobacillales	f__Enterococcaceae	g__Enterococcus	s__Enterococcus faecalis	SAMN04436625	12.5
SRR3131812	bin.2	8	96.47	0.286	d__Bacteria	p__Proteobacteria	c__Gammaproteobacteria	o__Enterobacterales	f__Enterobacteriaceae	g__Pantoea	s__Pantoea sp002920175	SAMN04436625	12.5
SRR3131812	bin.3	1	100	0	d__Bacteria	p__Actinobacteriota	c__Actinomycetia	o__Actinomycetales	f__Bifidobacteriaceae	g__Bifidobacterium	s__Bifidobacterium breve	SAMN04436625	12.5
SRR3131814	bin.1	15	99.76	1.69	d__Bacteria	p__Proteobacteria	c__Gammaproteobacteria	o__Enterobacterales	f__Enterobacteriaceae	g__Pluralibacter	s__Pluralibacter gergoviae	SAMN04436905	35.7
SRR3131814	bin.2	0	99.45	0.271	d__Bacteria	p__Firmicutes	c__Bacilli	o__Lactobacillales	f__Lactobacillaceae	g__Lacticaseibacillus	s__Lacticaseibacillus rhamnosus	SAMN04436905	35.7
SRR3131816	bin.1	26	99.7	0.81	d__Bacteria	p__Proteobacteria	c__Gammaproteobacteria	o__Enterobacterales	f__Enterobacteriaceae	g__Klebsiella	s__Klebsiella michiganensis	SAMN04436612	17.6
SRR3131816	bin.2	3	73.03	0.123	d__Bacteria	p__Firmicutes	c__Bacilli	o__Lactobacillales	f__Enterococcaceae	g__Enterococcus	s__Enterococcus faecalis	SAMN04436612	17.6
SRR3131818	bin.1	1	84.65	1.846	d__Bacteria	p__Firmicutes_C	c__Negativicutes	o__Veillonellales	f__Veillonellaceae	g__Veillonella	s__Veillonella parvula_A	SAMN04436829	66.1
SRR3131818	bin.2	11	100	0	d__Bacteria	p__Proteobacteria	c__Gammaproteobacteria	o__Enterobacterales	f__Enterobacteriaceae	g__Morganella	s__Morganella morganii	SAMN04436829	66.1
SRR3131818	bin.3	26	99.4	1.044	d__Bacteria	p__Proteobacteria	c__Gammaproteobacteria	o__Enterobacterales	f__Enterobacteriaceae	g__Klebsiella	s__Klebsiella grimontii	SAMN04436829	66.1
SRR3131818	bin.4	7	99.62	0	d__Bacteria	p__Firmicutes	c__Bacilli	o__Lactobacillales	f__Enterococcaceae	g__Enterococcus	s__Enterococcus faecalis	SAMN04436829	66.1
SRR3131820	bin.1	5	98.5	0.374	d__Bacteria	p__Firmicutes	c__Bacilli	o__Lactobacillales	f__Enterococcaceae	g__Enterococcus	s__Enterococcus faecalis	SAMN04436940	25.9
SRR3131822	bin.1	25	96.27	0.842	d__Bacteria	p__Proteobacteria	c__Gammaproteobacteria	o__Enterobacterales	f__Enterobacteriaceae	g__Klebsiella	s__Klebsiella pneumoniae	SAMN04436856	36.7
SRR3131822	bin.2	5	99.25	0.187	d__Bacteria	p__Firmicutes	c__Bacilli	o__Lactobacillales	f__Enterococcaceae	g__Enterococcus	s__Enterococcus faecalis	SAMN04436856	36.7
SRR3131824	bin.1	53	99.96	0.037	d__Bacteria	p__Proteobacteria	c__Gammaproteobacteria	o__Enterobacterales	f__Enterobacteriaceae	g__Escherichia	s__Escherichia coli	SAMN04436933	44.8
SRR3131824	bin.2	5	99.62	0.374	d__Bacteria	p__Firmicutes	c__Bacilli	o__Lactobacillales	f__Enterococcaceae	g__Enterococcus	s__Enterococcus faecalis	SAMN04436933	44.8
SRR3131826	bin.1	26	100	0.41	d__Bacteria	p__Proteobacteria	c__Gammaproteobacteria	o__Enterobacterales	f__Enterobacteriaceae	g__Klebsiella	s__Klebsiella oxytoca	SAMN04436619	23.8
SRR3131830	bin.1	26	98.51	0.377	d__Bacteria	p__Proteobacteria	c__Gammaproteobacteria	o__Enterobacterales	f__Enterobacteriaceae	g__Klebsiella	s__Klebsiella grimontii	SAMN04436881	24.9
SRR3131832	bin.1	21	99.96	0.245	d__Bacteria	p__Proteobacteria	c__Gammaproteobacteria	o__Enterobacterales	f__Enterobacteriaceae	g__Enterobacter	s__Enterobacter hormaechei_A	SAMN04436720	21.1
SRR3131832	bin.2	6	99.25	0	d__Bacteria	p__Firmicutes	c__Bacilli	o__Lactobacillales	f__Enterococcaceae	g__Enterococcus	s__Enterococcus faecalis	SAMN04436720	21.1
SRR3131834	bin.1	60	97.67	1.016	d__Bacteria	p__Proteobacteria	c__Gammaproteobacteria	o__Enterobacterales	f__Enterobacteriaceae	g__Escherichia	s__Escherichia coli	SAMN04436597	23.4
SRR3131834	bin.2	27	100	0.583	d__Bacteria	p__Proteobacteria	c__Gammaproteobacteria	o__Enterobacterales	f__Enterobacteriaceae	g__Klebsiella	s__Klebsiella oxytoca	SAMN04436597	23.4
SRR3131836	bin.1	0	100	0	d__Bacteria	p__Actinobacteriota	c__Actinomycetia	o__Propionibacteriales	f__Propionibacteriaceae	g__Cutibacterium	s__Cutibacterium avidum	SAMN04436976	32.7
SRR3131836	bin.2	0	86.4	0.69	d__Bacteria	p__Firmicutes_C	c__Negativicutes	o__Veillonellales	f__Negativicoccaceae	g__Negativicoccus	s__Negativicoccus succinicivorans	SAMN04436976	32.7
SRR3131836	bin.3	3	99.62	0	d__Bacteria	p__Firmicutes	c__Bacilli	o__Lactobacillales	f__Enterococcaceae	g__Enterococcus_B	s__Enterococcus_B lactis	SAMN04436976	32.7
SRR3131836	bin.4	1	99.52	0.473	d__Bacteria	p__Actinobacteriota	c__Actinomycetia	o__Actinomycetales	f__Actinomycetaceae	g__Gleimia	s__Gleimia europaea_A	SAMN04436976	32.7
SRR3131836	bin.5	6	99.62	0	d__Bacteria	p__Firmicutes	c__Bacilli	o__Lactobacillales	f__Enterococcaceae	g__Enterococcus	s__Enterococcus faecalis	SAMN04436976	32.7
SRR3131840	bin.1	27	78.43	0	d__Bacteria	p__Proteobacteria	c__Gammaproteobacteria	o__Enterobacterales	f__Enterobacteriaceae	g__Klebsiella	s__Klebsiella michiganensis	SAMN04436822	29.9
SRR3131840	bin.2	6	87.09	1.801	d__Bacteria	p__Proteobacteria	c__Gammaproteobacteria	o__Enterobacterales	f__Enterobacteriaceae	g__Proteus	s__Proteus mirabilis	SAMN04436822	29.9
SRR3131840	bin.3	22	99.33	2.085	d__Bacteria	p__Proteobacteria	c__Gammaproteobacteria	o__Enterobacterales	f__Enterobacteriaceae	g__Enterobacter	s__Enterobacter hormaechei_A	SAMN04436822	29.9
SRR3131840	bin.4	55	99.96	0.263	d__Bacteria	p__Proteobacteria	c__Gammaproteobacteria	o__Enterobacterales	f__Enterobacteriaceae	g__Escherichia	s__Escherichia coli	SAMN04436822	29.9
SRR3131842	bin.1	18	86.72	2.775	d__Bacteria	p__Proteobacteria	c__Gammaproteobacteria	o__Enterobacterales	f__Enterobacteriaceae	g__Enterobacter	s__Enterobacter hormaechei_A	SAMN04436615	27
SRR3131842	bin.2	9	88.44	1.76	d__Bacteria	p__Firmicutes	c__Bacilli	o__Lactobacillales	f__Enterococcaceae	g__Enterococcus	s__Enterococcus faecalis	SAMN04436615	27
SRR3131842	bin.3	1	100	0	d__Bacteria	p__Firmicutes_C	c__Negativicutes	o__Veillonellales	f__Veillonellaceae	g__Veillonella	s__Veillonella dispar	SAMN04436615	27
SRR3131842	bin.4	21	99.66	0.614	d__Bacteria	p__Proteobacteria	c__Gammaproteobacteria	o__Enterobacterales	f__Enterobacteriaceae	g__Klebsiella	s__Klebsiella michiganensis	SAMN04436615	27
SRR3131844	bin.1	10	100	0	d__Bacteria	p__Proteobacteria	c__Gammaproteobacteria	o__Enterobacterales	f__Enterobacteriaceae	g__Proteus	s__Proteus mirabilis	SAMN04436623	31.1
SRR3131844	bin.2	27	98.8	0.434	d__Bacteria	p__Proteobacteria	c__Gammaproteobacteria	o__Enterobacterales	f__Enterobacteriaceae	g__Klebsiella	s__Klebsiella pneumoniae	SAMN04436623	31.1
SRR3131846	bin.1	2	100	0.187	d__Bacteria	p__Firmicutes	c__Bacilli	o__Lactobacillales	f__Streptococcaceae	g__Streptococcus	s__Streptococcus pasteurianus	SAMN04436814	17.4
SRR3131846	bin.2	2	83.23	0	d__Bacteria	p__Firmicutes_A	c__Clostridia	o__Clostridiales	f__Clostridiaceae	g__Clostridium_P	s__Clostridium_P perfringens	SAMN04436814	17.4
SRR3131848	bin.1	28	99.4	0.312	d__Bacteria	p__Proteobacteria	c__Gammaproteobacteria	o__Enterobacterales	f__Enterobacteriaceae	g__Klebsiella	s__Klebsiella quasipneumoniae	SAMN04436672	42.1
SRR3131850	bin.1	0	98.2	0	d__Bacteria	p__Firmicutes_C	c__Negativicutes	o__Veillonellales	f__Veillonellaceae	g__Veillonella	s__Veillonella atypica	SAMN04436706	20.3
SRR3131850	bin.2	21	99.65	0.037	d__Bacteria	p__Proteobacteria	c__Gammaproteobacteria	o__Enterobacterales	f__Enterobacteriaceae	g__Enterobacter	s__Enterobacter hormaechei_A	SAMN04436706	20.3
SRR3131852	bin.1	53	98.44	0.136	d__Bacteria	p__Proteobacteria	c__Gammaproteobacteria	o__Enterobacterales	f__Enterobacteriaceae	g__Escherichia	s__Escherichia coli	SAMN04436729	32.4
SRR3131852	bin.2	3	76.57	1.694	d__Bacteria	p__Firmicutes_C	c__Negativicutes	o__Veillonellales	f__Veillonellaceae	g__Veillonella	s__Veillonella parvula_A	SAMN04436729	32.4
SRR3131854	bin.1	6	88.81	0	d__Bacteria	p__Firmicutes	c__Bacilli	o__Lactobacillales	f__Enterococcaceae	g__Enterococcus	s__Enterococcus faecalis	SAMN04436989	21.7
SRR3131854	bin.2	9	75.16	1.915	d__Bacteria	p__Firmicutes	c__Bacilli	o__Staphylococcales	f__Staphylococcaceae	g__Staphylococcus	s__Staphylococcus aureus	SAMN04436989	21.7
SRR3131854	bin.3	27	100	0.037	d__Bacteria	p__Proteobacteria	c__Gammaproteobacteria	o__Enterobacterales	f__Enterobacteriaceae	g__Klebsiella	s__Klebsiella pneumoniae	SAMN04436989	21.7
SRR3131854	bin.4	1	100	0	d__Bacteria	p__Firmicutes_C	c__Negativicutes	o__Veillonellales	f__Veillonellaceae	g__Veillonella	s__Veillonella parvula_A	SAMN04436989	21.7
SRR3131856	bin.1	3	99.62	0	d__Bacteria	p__Firmicutes	c__Bacilli	o__Lactobacillales	f__Enterococcaceae	g__Enterococcus_B	s__Enterococcus_B lactis	SAMN04436887	66.3
SRR3131856	bin.2	26	99.18	0.414	d__Bacteria	p__Proteobacteria	c__Gammaproteobacteria	o__Enterobacterales	f__Enterobacteriaceae	g__Klebsiella	s__Klebsiella grimontii	SAMN04436887	66.3
SRR3131858	bin.1	0	96.18	0	d__Bacteria	p__Firmicutes_C	c__Negativicutes	o__Veillonellales	f__Veillonellaceae	g__Veillonella	s__Veillonella parvula_A	SAMN04436646	28.2
SRR3131858	bin.2	27	99.9	0.798	d__Bacteria	p__Proteobacteria	c__Gammaproteobacteria	o__Enterobacterales	f__Enterobacteriaceae	g__Klebsiella	s__Klebsiella pneumoniae	SAMN04436646	28.2
SRR3131858	bin.3	22	79.37	2.562	d__Bacteria	p__Proteobacteria	c__Gammaproteobacteria	o__Enterobacterales	f__Enterobacteriaceae	g__Enterobacter	s__Enterobacter hormaechei	SAMN04436646	28.2
SRR3131860	bin.1	6	99.12	0.842	d__Bacteria	p__Firmicutes	c__Bacilli	o__Lactobacillales	f__Enterococcaceae	g__Enterococcus	s__Enterococcus faecalis	SAMN04436760	26.4
SRR3131860	bin.2	1	100	0	d__Bacteria	p__Actinobacteriota	c__Actinomycetia	o__Actinomycetales	f__Bifidobacteriaceae	g__Bifidobacterium	s__Bifidobacterium longum	SAMN04436760	26.4
SRR3131860	bin.3	2	96.86	0.134	d__Bacteria	p__Firmicutes_A	c__Clostridia	o__Oscillospirales	f__Oscillospiraceae	g__Flavonifractor	s__Flavonifractor plautii	SAMN04436760	26.4
SRR3131860	bin.4	27	95.76	2.81	d__Bacteria	p__Proteobacteria	c__Gammaproteobacteria	o__Enterobacterales	f__Enterobacteriaceae	g__Enterobacter	s__Enterobacter hormaechei_A	SAMN04436760	26.4
SRR3131860	bin.5	0	78.04	3.267	d__Bacteria	p__Actinobacteriota	c__Actinomycetia	o__Propionibacteriales	f__Propionibacteriaceae	g__Cutibacterium	s__Cutibacterium acnes	SAMN04436760	26.4
SRR3131860	bin.6	55	98.88	0.627	d__Bacteria	p__Proteobacteria	c__Gammaproteobacteria	o__Enterobacterales	f__Enterobacteriaceae	g__Escherichia	s__Escherichia coli	SAMN04436760	26.4
SRR3131862	bin.1	26	99.7	0.083	d__Bacteria	p__Proteobacteria	c__Gammaproteobacteria	o__Enterobacterales	f__Enterobacteriaceae	g__Citrobacter	s__Citrobacter freundii	SAMN04436929	31.1
SRR3131862	bin.2	6	99.62	0	d__Bacteria	p__Firmicutes	c__Bacilli	o__Lactobacillales	f__Enterococcaceae	g__Enterococcus	s__Enterococcus faecalis	SAMN04436929	31.1
SRR3131864	bin.1	6	99.62	0	d__Bacteria	p__Firmicutes	c__Bacilli	o__Lactobacillales	f__Enterococcaceae	g__Enterococcus	s__Enterococcus faecalis	SAMN04436917	23.7
SRR3131864	bin.2	12	92.72	0.655	d__Bacteria	p__Firmicutes	c__Bacilli	o__Staphylococcales	f__Staphylococcaceae	g__Staphylococcus	s__Staphylococcus epidermidis	SAMN04436917	23.7
SRR3131866	bin.1	6	99.62	0.093	d__Bacteria	p__Firmicutes	c__Bacilli	o__Lactobacillales	f__Enterococcaceae	g__Enterococcus	s__Enterococcus faecalis	SAMN04436840	17
SRR3131866	bin.2	21	99.76	0.361	d__Bacteria	p__Proteobacteria	c__Gammaproteobacteria	o__Enterobacterales	f__Enterobacteriaceae	g__Enterobacter	s__Enterobacter hormaechei_A	SAMN04436840	17
SRR3131866	bin.3	13	91.13	0.591	d__Bacteria	p__Firmicutes	c__Bacilli	o__Staphylococcales	f__Staphylococcaceae	g__Staphylococcus	s__Staphylococcus aureus	SAMN04436840	17
SRR3131866	bin.4	0	100	0	d__Bacteria	p__Actinobacteriota	c__Actinomycetia	o__Propionibacteriales	f__Propionibacteriaceae	g__Cutibacterium	s__Cutibacterium avidum	SAMN04436840	17
SRR3131868	bin.1	23	92.36	0.091	d__Bacteria	p__Proteobacteria	c__Gammaproteobacteria	o__Pseudomonadales	f__Moraxellaceae	g__Acinetobacter	s__Acinetobacter baumannii	SAMN04436634	43.5
SRR3131868	bin.2	2	81.54	2.013	d__Bacteria	p__Firmicutes	c__Bacilli	o__Staphylococcales	f__Staphylococcaceae	g__Staphylococcus	s__Staphylococcus epidermidis	SAMN04436634	43.5
SRR3131868	bin.3	3	99.69	0.125	d__Bacteria	p__Actinobacteriota	c__Actinomycetia	o__Mycobacteriales	f__Mycobacteriaceae	g__Corynebacterium	s__Corynebacterium aurimucosum_E	SAMN04436634	43.5
SRR3131868	bin.4	6	99.62	0	d__Bacteria	p__Firmicutes	c__Bacilli	o__Lactobacillales	f__Enterococcaceae	g__Enterococcus	s__Enterococcus faecalis	SAMN04436634	43.5
SRR3131868	bin.5	5	84.69	0	d__Bacteria	p__Firmicutes	c__Bacilli	o__Staphylococcales	f__Staphylococcaceae	g__Staphylococcus	s__Staphylococcus warneri	SAMN04436634	43.5
SRR3131872	bin.1	1	100	0	d__Bacteria	p__Firmicutes_C	c__Negativicutes	o__Veillonellales	f__Veillonellaceae	g__Veillonella	s__Veillonella parvula_A	SAMN04436958	43.5
SRR3131872	bin.2	5	98.87	0	d__Bacteria	p__Firmicutes	c__Bacilli	o__Lactobacillales	f__Enterococcaceae	g__Enterococcus	s__Enterococcus faecalis	SAMN04436958	43.5
SRR3131872	bin.3	0	99.41	0	d__Bacteria	p__Firmicutes_A	c__Clostridia	o__Lachnospirales	f__Lachnospiraceae	g__Ruminococcus_B	s__Ruminococcus_B gnavus	SAMN04436958	43.5
SRR3131872	bin.4	1	98.56	3.87	d__Bacteria	p__Firmicutes	c__Bacilli	o__Lactobacillales	f__Enterococcaceae	g__Enterococcus_A	s__Enterococcus_A avium	SAMN04436958	43.5
SRR3131874	bin.1	55	98.99	0.212	d__Bacteria	p__Proteobacteria	c__Gammaproteobacteria	o__Enterobacterales	f__Enterobacteriaceae	g__Escherichia	s__Escherichia coli	SAMN04436607	28.1
SRR3131874	bin.2	21	98.08	0.122	d__Bacteria	p__Proteobacteria	c__Gammaproteobacteria	o__Enterobacterales	f__Enterobacteriaceae	g__Enterobacter	s__Enterobacter hormaechei_A	SAMN04436607	28.1
SRR3131876	bin.1	2	99.7	0.045	d__Bacteria	p__Proteobacteria	c__Gammaproteobacteria	o__Enterobacterales	f__Pasteurellaceae	g__Haemophilus_D	s__Haemophilus_D parainfluenzae	SAMN04436900	19.9
SRR3131876	bin.2	10	99.53	0.337	d__Bacteria	p__Firmicutes	c__Bacilli	o__Staphylococcales	f__Staphylococcaceae	g__Staphylococcus	s__Staphylococcus epidermidis	SAMN04436900	19.9
SRR3131876	bin.3	0	98.57	0.027	d__Bacteria	p__Actinobacteriota	c__Actinomycetia	o__Propionibacteriales	f__Propionibacteriaceae	g__Cutibacterium	s__Cutibacterium acnes	SAMN04436900	19.9
SRR3131876	bin.4	0	91.22	0.633	d__Bacteria	p__Actinobacteriota	c__Actinomycetia	o__Actinomycetales	f__Dermabacteraceae	g__Dermabacter	s__Dermabacter hominis	SAMN04436900	19.9
SRR3131878	bin.1	6	99.62	0.093	d__Bacteria	p__Firmicutes	c__Bacilli	o__Lactobacillales	f__Enterococcaceae	g__Enterococcus	s__Enterococcus faecalis	SAMN04436844	31.7
SRR3131878	bin.2	1	82.23	1.179	d__Bacteria	p__Firmicutes	c__Bacilli	o__Erysipelotrichales	f__Coprobacillaceae	g__Erysipelatoclostridium	s__Erysipelatoclostridium ramosum	SAMN04436844	31.7
SRR3131880	bin.1	52	99.96	0.037	d__Bacteria	p__Proteobacteria	c__Gammaproteobacteria	o__Enterobacterales	f__Enterobacteriaceae	g__Escherichia	s__Escherichia coli	SAMN04436736	22.2
SRR3131882	bin.1	1	87.91	0.947	d__Bacteria	p__Actinobacteriota	c__Actinomycetia	o__Actinomycetales	f__Actinomycetaceae	g__Pauljensenia	s__Pauljensenia radingae_A	SAMN04436709	55.9
SRR3131882	bin.2	0	88.17	0.354	d__Bacteria	p__Firmicutes	c__Bacilli	o__Lactobacillales	f__Streptococcaceae	g__Streptococcus	s__Streptococcus anginosus	SAMN04436709	55.9
SRR3131882	bin.3	21	97.79	0.581	d__Bacteria	p__Proteobacteria	c__Gammaproteobacteria	o__Enterobacterales	f__Enterobacteriaceae	g__Enterobacter	s__Enterobacter roggenkampii	SAMN04436709	55.9
SRR3131882	bin.4	1	82.55	1.724	d__Bacteria	p__Actinobacteriota	c__Actinomycetia	o__Actinomycetales	f__Bifidobacteriaceae	g__Bifidobacterium	s__Bifidobacterium longum	SAMN04436709	55.9
SRR3131882	bin.5	0	98.8	0.618	d__Bacteria	p__Firmicutes_C	c__Negativicutes	o__Veillonellales	f__Veillonellaceae	g__Veillonella	s__Veillonella atypica	SAMN04436709	55.9
SRR3131884	bin.1	55	99.6	0.848	d__Bacteria	p__Proteobacteria	c__Gammaproteobacteria	o__Enterobacterales	f__Enterobacteriaceae	g__Escherichia	s__Escherichia coli	SAMN04436731	36.5
SRR3131884	bin.2	26	98.98	0.344	d__Bacteria	p__Proteobacteria	c__Gammaproteobacteria	o__Enterobacterales	f__Enterobacteriaceae	g__Klebsiella	s__Klebsiella variicola	SAMN04436731	36.5
SRR3131886	bin.1	28	99.99	0.758	d__Bacteria	p__Proteobacteria	c__Gammaproteobacteria	o__Enterobacterales	f__Enterobacteriaceae	g__Klebsiella	s__Klebsiella quasipneumoniae	SAMN04436678	33.1
SRR3131886	bin.2	3	92.36	0.823	d__Bacteria	p__Firmicutes	c__Bacilli	o__Lactobacillales	f__Streptococcaceae	g__Streptococcus	s__Streptococcus oralis	SAMN04436678	33.1
SRR3131886	bin.3	5	97.75	0	d__Bacteria	p__Firmicutes	c__Bacilli	o__Lactobacillales	f__Enterococcaceae	g__Enterococcus	s__Enterococcus faecalis	SAMN04436678	33.1
SRR3131888	bin.1	28	98.8	0.312	d__Bacteria	p__Proteobacteria	c__Gammaproteobacteria	o__Enterobacterales	f__Enterobacteriaceae	g__Klebsiella	s__Klebsiella quasipneumoniae	SAMN04436683	41.7
SRR3131890	bin.1	6	99.62	0	d__Bacteria	p__Firmicutes	c__Bacilli	o__Lactobacillales	f__Enterococcaceae	g__Enterococcus	s__Enterococcus faecalis	SAMN04436912	53.7
SRR3131890	bin.2	14	98.54	1.8	d__Bacteria	p__Proteobacteria	c__Gammaproteobacteria	o__Enterobacterales	f__Enterobacteriaceae	g__Pluralibacter	s__Pluralibacter gergoviae	SAMN04436912	53.7
SRR3131890	bin.3	0	100	0	d__Bacteria	p__Actinobacteriota	c__Actinomycetia	o__Propionibacteriales	f__Propionibacteriaceae	g__Cutibacterium	s__Cutibacterium avidum	SAMN04436912	53.7
SRR3131892	bin.1	52	96.18	0.572	d__Bacteria	p__Proteobacteria	c__Gammaproteobacteria	o__Enterobacterales	f__Enterobacteriaceae	g__Escherichia	s__Escherichia coli	SAMN04436819	35.7
SRR3131892	bin.2	1	100	0	d__Bacteria	p__Firmicutes_C	c__Negativicutes	o__Veillonellales	f__Veillonellaceae	g__Veillonella	s__Veillonella parvula_A	SAMN04436819	35.7
SRR3131892	bin.3	2	99.25	0.187	d__Bacteria	p__Firmicutes	c__Bacilli	o__Lactobacillales	f__Streptococcaceae	g__Streptococcus	s__Streptococcus pasteurianus	SAMN04436819	35.7
SRR3131892	bin.4	2	87.85	0.089	d__Bacteria	p__Firmicutes_A	c__Clostridia	o__Clostridiales	f__Clostridiaceae	g__Clostridium_P	s__Clostridium_P perfringens	SAMN04436819	35.7
SRR3131894	bin.1	24	99.39	0.257	d__Bacteria	p__Proteobacteria	c__Gammaproteobacteria	o__Enterobacterales	f__Enterobacteriaceae	g__Enterobacter	s__Enterobacter hormaechei_A	SAMN04436759	24.6
SRR3131894	bin.2	2	100	0	d__Bacteria	p__Firmicutes_C	c__Negativicutes	o__Veillonellales	f__Veillonellaceae	g__Veillonella	s__Veillonella nakazawae	SAMN04436759	24.6
SRR3131894	bin.3	51	97.93	0.567	d__Bacteria	p__Proteobacteria	c__Gammaproteobacteria	o__Enterobacterales	f__Enterobacteriaceae	g__Escherichia	s__Escherichia coli	SAMN04436759	24.6
SRR3131894	bin.4	2	98.34	1.992	d__Bacteria	p__Firmicutes	c__Bacilli	o__Lactobacillales	f__Streptococcaceae	g__Streptococcus	s__Streptococcus sp900546335	SAMN04436759	24.6
SRR3131896	bin.1	0	97.41	1.816	d__Bacteria	p__Actinobacteriota	c__Actinomycetia	o__Actinomycetales	f__Actinomycetaceae	g__Actinomyces	s__Actinomyces urogenitalis	SAMN04436979	42.2
SRR3131896	bin.2	0	78.76	2.448	d__Bacteria	p__Actinobacteriota	c__Actinomycetia	o__Actinomycetales	f__Actinomycetaceae	g__Gleimia	s__Gleimia europaea_A	SAMN04436979	42.2
SRR3131896	bin.3	5	99.62	0	d__Bacteria	p__Firmicutes	c__Bacilli	o__Lactobacillales	f__Enterococcaceae	g__Enterococcus	s__Enterococcus faecalis	SAMN04436979	42.2
SRR3131896	bin.4	1	99.28	1.105	d__Bacteria	p__Actinobacteriota	c__Actinomycetia	o__Actinomycetales	f__Actinomycetaceae	g__Pauljensenia	s__Pauljensenia radingae_A	SAMN04436979	42.2
SRR3131899	bin.1	13	81.57	0.351	d__Bacteria	p__Firmicutes	c__Bacilli	o__Staphylococcales	f__Staphylococcaceae	g__Staphylococcus	s__Staphylococcus aureus	SAMN04436854	17
SRR3131899	bin.2	0	100	0	d__Bacteria	p__Actinobacteriota	c__Actinomycetia	o__Propionibacteriales	f__Propionibacteriaceae	g__Cutibacterium	s__Cutibacterium avidum	SAMN04436854	17
SRR3131899	bin.3	15	98.44	1.893	d__Bacteria	p__Proteobacteria	c__Gammaproteobacteria	o__Enterobacterales	f__Enterobacteriaceae	g__Pluralibacter	s__Pluralibacter gergoviae	SAMN04436854	17
SRR3131899	bin.4	21	99.53	0.394	d__Bacteria	p__Proteobacteria	c__Gammaproteobacteria	o__Enterobacterales	f__Enterobacteriaceae	g__Enterobacter	s__Enterobacter hormaechei_A	SAMN04436854	17
SRR3131899	bin.5	5	99.25	0.187	d__Bacteria	p__Firmicutes	c__Bacilli	o__Lactobacillales	f__Enterococcaceae	g__Enterococcus	s__Enterococcus faecalis	SAMN04436854	17
SRR3131901	bin.1	54	97.92	0.35	d__Bacteria	p__Proteobacteria	c__Gammaproteobacteria	o__Enterobacterales	f__Enterobacteriaceae	g__Escherichia	s__Escherichia coli	SAMN04436602	44
SRR3131901	bin.2	0	100	0.119	d__Bacteria	p__Firmicutes_C	c__Negativicutes	o__Veillonellales	f__Veillonellaceae	g__Veillonella	s__Veillonella parvula_A	SAMN04436602	44
SRR3131901	bin.3	27	98.36	0.362	d__Bacteria	p__Proteobacteria	c__Gammaproteobacteria	o__Enterobacterales	f__Enterobacteriaceae	g__Citrobacter	s__Citrobacter freundii	SAMN04436602	44
SRR3131901	bin.4	30	99.9	0.652	d__Bacteria	p__Proteobacteria	c__Gammaproteobacteria	o__Enterobacterales	f__Enterobacteriaceae	g__Klebsiella	s__Klebsiella oxytoca	SAMN04436602	44
SRR3131903	bin.1	0	100	0	d__Bacteria	p__Actinobacteriota	c__Actinomycetia	o__Propionibacteriales	f__Propionibacteriaceae	g__Cutibacterium	s__Cutibacterium avidum	SAMN04436969	12.4
SRR3131903	bin.2	1	100	0	d__Bacteria	p__Firmicutes_C	c__Negativicutes	o__Veillonellales	f__Veillonellaceae	g__Veillonella	s__Veillonella parvula_A	SAMN04436969	12.4
SRR3131903	bin.3	1	100	0	d__Bacteria	p__Actinobacteriota	c__Actinomycetia	o__Actinomycetales	f__Bifidobacteriaceae	g__Bifidobacterium	s__Bifidobacterium longum	SAMN04436969	12.4
SRR3131903	bin.4	2	72.35	2.155	d__Bacteria	p__Firmicutes_A	c__Clostridia	o__Clostridiales	f__Clostridiaceae	g__Clostridium	s__Clostridium sp900547475	SAMN04436969	12.4
SRR3131903	bin.5	10	95.72	0.358	d__Bacteria	p__Firmicutes	c__Bacilli	o__Staphylococcales	f__Staphylococcaceae	g__Staphylococcus	s__Staphylococcus epidermidis	SAMN04436969	12.4
SRR3131903	bin.6	0	100	0	d__Bacteria	p__Actinobacteriota	c__Coriobacteriia	o__Coriobacteriales	f__Atopobiaceae	g__Atopobium	s__Atopobium minutum	SAMN04436969	12.4
SRR3131905	bin.1	22	99.7	0.136	d__Bacteria	p__Proteobacteria	c__Gammaproteobacteria	o__Enterobacterales	f__Enterobacteriaceae	g__Klebsiella	s__Klebsiella pneumoniae	SAMN04436951	18.9
SRR3131907	bin.1	0	80.66	1.886	d__Bacteria	p__Firmicutes	c__Bacilli	o__Erysipelotrichales	f__Coprobacillaceae	g__Erysipelatoclostridium	s__Erysipelatoclostridium ramosum	SAMN04436843	29.8
SRR3131907	bin.2	6	98.87	0.093	d__Bacteria	p__Firmicutes	c__Bacilli	o__Lactobacillales	f__Enterococcaceae	g__Enterococcus	s__Enterococcus faecalis	SAMN04436843	29.8
SRR3131907	bin.3	25	95.13	3.114	d__Bacteria	p__Proteobacteria	c__Gammaproteobacteria	o__Enterobacterales	f__Enterobacteriaceae	g__Klebsiella	s__Klebsiella pneumoniae	SAMN04436843	29.8
SRR3131909	bin.1	7	99.53	0	d__Bacteria	p__Firmicutes	c__Bacilli	o__Lactobacillales	f__Enterococcaceae	g__Enterococcus	s__Enterococcus faecalis	SAMN04436783	22.2
SRR3131909	bin.2	6	98.52	0.496	d__Bacteria	p__Firmicutes	c__Bacilli	o__Staphylococcales	f__Staphylococcaceae	g__Staphylococcus	s__Staphylococcus epidermidis	SAMN04436783	22.2
SRR3131909	bin.3	4	78.19	0.618	d__Bacteria	p__Firmicutes_A	c__Clostridia	o__Clostridiales	f__Clostridiaceae	g__Clostridium	s__Clostridium tertium	SAMN04436783	22.2
SRR3131911	bin.1	3	99.2	0.166	d__Bacteria	p__Proteobacteria	c__Gammaproteobacteria	o__Enterobacterales	f__Pasteurellaceae	g__Haemophilus_D	s__Haemophilus_D parainfluenzae_N	SAMN04436923	36.1
SRR3131911	bin.2	10	83.11	0.118	d__Bacteria	p__Firmicutes	c__Bacilli	o__Staphylococcales	f__Staphylococcaceae	g__Staphylococcus	s__Staphylococcus epidermidis	SAMN04436923	36.1
SRR3131911	bin.3	1	100	0	d__Bacteria	p__Firmicutes_C	c__Negativicutes	o__Veillonellales	f__Veillonellaceae	g__Veillonella	s__Veillonella parvula_A	SAMN04436923	36.1
SRR3131911	bin.4	56	79.64	2.221	d__Bacteria	p__Proteobacteria	c__Gammaproteobacteria	o__Enterobacterales	f__Enterobacteriaceae	g__Escherichia	s__Escherichia coli	SAMN04436923	36.1
SRR3131911	bin.5	22	98.53	2.636	d__Bacteria	p__Proteobacteria	c__Gammaproteobacteria	o__Enterobacterales	f__Enterobacteriaceae	g__Enterobacter	s__Enterobacter roggenkampii	SAMN04436923	36.1
SRR3131911	bin.6	0	91.77	1.096	d__Bacteria	p__Actinobacteriota	c__Actinomycetia	o__Propionibacteriales	f__Propionibacteriaceae	g__Cutibacterium	s__Cutibacterium granulosum	SAMN04436923	36.1
SRR3131913	bin.1	0	82.1	1.955	d__Bacteria	p__Bacteroidota	c__Bacteroidia	o__Bacteroidales	f__Tannerellaceae	g__Parabacteroides	s__Parabacteroides distasonis	SAMN04436774	25.7
SRR3131913	bin.2	4	99.25	0	d__Bacteria	p__Bacteroidota	c__Bacteroidia	o__Bacteroidales	f__Bacteroidaceae	g__Bacteroides	s__Bacteroides fragilis	SAMN04436774	25.7
SRR3131913	bin.3	53	99.96	0.037	d__Bacteria	p__Proteobacteria	c__Gammaproteobacteria	o__Enterobacterales	f__Enterobacteriaceae	g__Escherichia	s__Escherichia coli	SAMN04436774	25.7
SRR3131913	bin.4	9	99.5	0.686	d__Bacteria	p__Firmicutes	c__Bacilli	o__Lactobacillales	f__Enterococcaceae	g__Enterococcus	s__Enterococcus faecalis	SAMN04436774	25.7
SRR3131915	bin.1	5	99.25	0	d__Bacteria	p__Firmicutes	c__Bacilli	o__Lactobacillales	f__Enterococcaceae	g__Enterococcus	s__Enterococcus faecalis	SAMN04436837	8.7
SRR3131915	bin.2	11	94.16	0.857	d__Bacteria	p__Firmicutes	c__Bacilli	o__Staphylococcales	f__Staphylococcaceae	g__Staphylococcus	s__Staphylococcus epidermidis	SAMN04436837	8.7
SRR3131917	bin.1	28	99.99	0.758	d__Bacteria	p__Proteobacteria	c__Gammaproteobacteria	o__Enterobacterales	f__Enterobacteriaceae	g__Klebsiella	s__Klebsiella quasipneumoniae	SAMN04436685	46.4
SRR3131919	bin.1	27	100	0.526	d__Bacteria	p__Proteobacteria	c__Gammaproteobacteria	o__Enterobacterales	f__Enterobacteriaceae	g__Klebsiella	s__Klebsiella grimontii	SAMN04436879	20.7
SRR3131921	bin.1	6	99.62	0	d__Bacteria	p__Firmicutes	c__Bacilli	o__Lactobacillales	f__Enterococcaceae	g__Enterococcus	s__Enterococcus faecalis	SAMN04436946	29
SRR3131923	bin.1	5	99.25	0.374	d__Bacteria	p__Firmicutes	c__Bacilli	o__Lactobacillales	f__Enterococcaceae	g__Enterococcus	s__Enterococcus faecalis	SAMN04436719	19.2
SRR3131925	bin.1	50	96.43	0.968	d__Bacteria	p__Proteobacteria	c__Gammaproteobacteria	o__Enterobacterales	f__Enterobacteriaceae	g__Escherichia	s__Escherichia coli	SAMN04436715	49.6
SRR3131925	bin.2	1	99.4	0	d__Bacteria	p__Firmicutes_C	c__Negativicutes	o__Veillonellales	f__Veillonellaceae	g__Veillonella	s__Veillonella parvula_A	SAMN04436715	49.6
SRR3131925	bin.3	4	82.68	1.359	d__Bacteria	p__Firmicutes_A	c__Clostridia	o__Peptostreptococcales	f__Peptostreptococcaceae	g__Clostridioides	s__Clostridioides difficile	SAMN04436715	49.6
SRR3131925	bin.4	0	97.8	0.657	d__Bacteria	p__Actinobacteriota	c__Actinomycetia	o__Propionibacteriales	f__Propionibacteriaceae	g__Cutibacterium	s__Cutibacterium avidum	SAMN04436715	49.6
SRR3131925	bin.5	27	98.13	0.252	d__Bacteria	p__Proteobacteria	c__Gammaproteobacteria	o__Enterobacterales	f__Enterobacteriaceae	g__Citrobacter	s__Citrobacter freundii	SAMN04436715	49.6
SRR3131925	bin.6	1	100	0.454	d__Bacteria	p__Actinobacteriota	c__Actinomycetia	o__Actinomycetales	f__Bifidobacteriaceae	g__Bifidobacterium	s__Bifidobacterium dentium	SAMN04436715	49.6
SRR3131925	bin.7	24	72.05	0	d__Bacteria	p__Proteobacteria	c__Gammaproteobacteria	o__Enterobacterales	f__Enterobacteriaceae	g__Klebsiella	s__Klebsiella variicola	SAMN04436715	49.6
SRR3131925	bin.8	5	99.62	0	d__Bacteria	p__Firmicutes	c__Bacilli	o__Lactobacillales	f__Enterococcaceae	g__Enterococcus_B	s__Enterococcus_B faecium	SAMN04436715	49.6
SRR3131925	bin.9	24	98.24	1.704	d__Bacteria	p__Proteobacteria	c__Gammaproteobacteria	o__Enterobacterales	f__Enterobacteriaceae	g__Klebsiella	s__Klebsiella ornithinolytica	SAMN04436715	49.6
SRR3131927	bin.1	58	98.53	0.108	d__Bacteria	p__Proteobacteria	c__Gammaproteobacteria	o__Pseudomonadales	f__Pseudomonadaceae	g__Pseudomonas	s__Pseudomonas aeruginosa	SAMN04436655	32.6
SRR3131927	bin.2	12	99.77	0.483	d__Bacteria	p__Proteobacteria	c__Gammaproteobacteria	o__Enterobacterales	f__Enterobacteriaceae	g__Serratia	s__Serratia marcescens_K	SAMN04436655	32.6
SRR3131929	bin.1	13	95.08	0.234	d__Bacteria	p__Firmicutes	c__Bacilli	o__Staphylococcales	f__Staphylococcaceae	g__Staphylococcus	s__Staphylococcus epidermidis	SAMN04436980	12.6
SRR3131931	bin.1	6	99.25	0.374	d__Bacteria	p__Firmicutes	c__Bacilli	o__Lactobacillales	f__Enterococcaceae	g__Enterococcus	s__Enterococcus faecalis	SAMN04436895	7
SRR3131931	bin.2	53	99.96	0.39	d__Bacteria	p__Proteobacteria	c__Gammaproteobacteria	o__Enterobacterales	f__Enterobacteriaceae	g__Escherichia	s__Escherichia coli	SAMN04436895	7
SRR3131933	bin.1	6	99.62	0	d__Bacteria	p__Firmicutes	c__Bacilli	o__Lactobacillales	f__Enterococcaceae	g__Enterococcus	s__Enterococcus faecalis	SAMN04436960	49.8
SRR3131933	bin.2	51	98.83	0.272	d__Bacteria	p__Proteobacteria	c__Gammaproteobacteria	o__Enterobacterales	f__Enterobacteriaceae	g__Escherichia	s__Escherichia coli	SAMN04436960	49.8
SRR3131933	bin.3	23	94.88	1.024	d__Bacteria	p__Proteobacteria	c__Gammaproteobacteria	o__Enterobacterales	f__Enterobacteriaceae	g__Klebsiella	s__Klebsiella pneumoniae	SAMN04436960	49.8
SRR3131935	bin.1	5	98.87	1.31	d__Bacteria	p__Firmicutes	c__Bacilli	o__Lactobacillales	f__Enterococcaceae	g__Enterococcus	s__Enterococcus faecalis	SAMN04436674	28.2
SRR3131935	bin.2	28	99.99	0.312	d__Bacteria	p__Proteobacteria	c__Gammaproteobacteria	o__Enterobacterales	f__Enterobacteriaceae	g__Klebsiella	s__Klebsiella quasipneumoniae	SAMN04436674	28.2
SRR3131937	bin.1	0	93.01	0	d__Bacteria	p__Firmicutes_C	c__Negativicutes	o__Veillonellales	f__Veillonellaceae	g__Veillonella	s__Veillonella atypica	SAMN04436707	49.3
SRR3131937	bin.2	34	98.96	0.293	d__Bacteria	p__Proteobacteria	c__Gammaproteobacteria	o__Enterobacterales	f__Enterobacteriaceae	g__Salmonella	s__Salmonella enterica	SAMN04436707	49.3
SRR3131937	bin.3	19	70.32	2.586	d__Bacteria	p__Proteobacteria	c__Gammaproteobacteria	o__Enterobacterales	f__Enterobacteriaceae	g__Enterobacter	s__Enterobacter hormaechei_A	SAMN04436707	49.3
SRR3131937	bin.4	1	100	1.152	d__Bacteria	p__Actinobacteriota	c__Actinomycetia	o__Actinomycetales	f__Bifidobacteriaceae	g__Bifidobacterium	s__Bifidobacterium longum	SAMN04436707	49.3
SRR3131937	bin.5	1	99.28	0.947	d__Bacteria	p__Actinobacteriota	c__Actinomycetia	o__Actinomycetales	f__Actinomycetaceae	g__Pauljensenia	s__Pauljensenia radingae_A	SAMN04436707	49.3
SRR3131937	bin.6	1	86.53	1.169	d__Bacteria	p__Firmicutes_C	c__Negativicutes	o__Veillonellales	f__Negativicoccaceae	g__Negativicoccus	s__Negativicoccus succinicivorans	SAMN04436707	49.3
SRR3131937	bin.7	6	86.44	0.936	d__Bacteria	p__Firmicutes	c__Bacilli	o__Lactobacillales	f__Enterococcaceae	g__Enterococcus	s__Enterococcus faecalis	SAMN04436707	49.3
SRR3131937	bin.8	0	76.63	0.531	d__Bacteria	p__Firmicutes	c__Bacilli	o__Lactobacillales	f__Streptococcaceae	g__Streptococcus	s__Streptococcus anginosus	SAMN04436707	49.3
SRR3131939	bin.1	21	99.95	0.397	d__Bacteria	p__Proteobacteria	c__Gammaproteobacteria	o__Enterobacterales	f__Enterobacteriaceae	g__Enterobacter	s__Enterobacter hormaechei_A	SAMN04436864	36.8
SRR3131939	bin.2	2	99.36	0.316	d__Bacteria	p__Firmicutes_A	c__Clostridia	o__Lachnospirales	f__Lachnospiraceae	g__Hungatella	s__Hungatella sp005845265	SAMN04436864	36.8
SRR3131941	bin.1	0	100	0	d__Bacteria	p__Actinobacteriota	c__Actinomycetia	o__Propionibacteriales	f__Propionibacteriaceae	g__Cutibacterium	s__Cutibacterium acnes	SAMN04436754	12.7
SRR3131941	bin.2	12	88.22	0.673	d__Bacteria	p__Firmicutes	c__Bacilli	o__Staphylococcales	f__Staphylococcaceae	g__Staphylococcus	s__Staphylococcus epidermidis	SAMN04436754	12.7
SRR3131941	bin.3	1	87.58	1.401	d__Bacteria	p__Firmicutes	c__Bacilli	o__Lactobacillales	f__Streptococcaceae	g__Streptococcus	s__Streptococcus sp900546335	SAMN04436754	12.7
SRR3131943	bin.1	52	99.96	0.037	d__Bacteria	p__Proteobacteria	c__Gammaproteobacteria	o__Enterobacterales	f__Enterobacteriaceae	g__Escherichia	s__Escherichia coli	SAMN04436733	16.2
SRR3131945	bin.1	6	82.52	0.936	d__Bacteria	p__Firmicutes	c__Bacilli	o__Lactobacillales	f__Enterococcaceae	g__Enterococcus	s__Enterococcus faecalis	SAMN04436851	64.3
SRR3131945	bin.2	21	99.27	0.54	d__Bacteria	p__Proteobacteria	c__Gammaproteobacteria	o__Enterobacterales	f__Enterobacteriaceae	g__Enterobacter	s__Enterobacter hormaechei_A	SAMN04436851	64.3
SRR3131945	bin.3	1	100	0.092	d__Bacteria	p__Actinobacteriota	c__Actinomycetia	o__Actinomycetales	f__Bifidobacteriaceae	g__Bifidobacterium	s__Bifidobacterium longum	SAMN04436851	64.3
SRR3131947	bin.1	14	99.67	0.232	d__Bacteria	p__Firmicutes	c__Bacilli	o__Staphylococcales	f__Staphylococcaceae	g__Staphylococcus	s__Staphylococcus epidermidis	SAMN04436826	36.1
SRR3131947	bin.2	7	74.86	2.871	d__Bacteria	p__Firmicutes	c__Bacilli	o__Lactobacillales	f__Enterococcaceae	g__Enterococcus	s__Enterococcus faecalis	SAMN04436826	36.1
SRR3131947	bin.3	27	84.53	4.992	d__Bacteria	p__Proteobacteria	c__Gammaproteobacteria	o__Enterobacterales	f__Enterobacteriaceae	g__Klebsiella	s__Klebsiella grimontii	SAMN04436826	36.1
SRR3131949	bin.1	2	99.88	0.045	d__Bacteria	p__Proteobacteria	c__Gammaproteobacteria	o__Enterobacterales	f__Pasteurellaceae	g__Haemophilus_D	s__Haemophilus_D parainfluenzae	SAMN04436898	17
SRR3131949	bin.2	17	99.81	0.417	d__Bacteria	p__Firmicutes	c__Bacilli	o__Staphylococcales	f__Staphylococcaceae	g__Staphylococcus	s__Staphylococcus epidermidis	SAMN04436898	17
SRR3131951	bin.1	28	98.8	0.312	d__Bacteria	p__Proteobacteria	c__Gammaproteobacteria	o__Enterobacterales	f__Enterobacteriaceae	g__Klebsiella	s__Klebsiella quasipneumoniae	SAMN04436677	32
SRR3131951	bin.2	2	74.11	1.2	d__Bacteria	p__Firmicutes	c__Bacilli	o__Lactobacillales	f__Streptococcaceae	g__Streptococcus	s__Streptococcus oralis	SAMN04436677	32
SRR3131953	bin.1	5	99.92	1.048	d__Bacteria	p__Firmicutes_A	c__Clostridia	o__Clostridiales	f__Clostridiaceae	g__Clostridium_P	s__Clostridium_P perfringens	SAMN04436863	15.4
SRR3131953	bin.2	6	72.89	1.141	d__Bacteria	p__Firmicutes	c__Bacilli	o__Lactobacillales	f__Enterococcaceae	g__Enterococcus	s__Enterococcus faecalis	SAMN04436863	15.4
SRR3131955	bin.1	2	99.25	0.187	d__Bacteria	p__Firmicutes	c__Bacilli	o__Lactobacillales	f__Streptococcaceae	g__Streptococcus	s__Streptococcus pasteurianus	SAMN04436817	31.6
SRR3131955	bin.2	3	100	0	d__Bacteria	p__Firmicutes_C	c__Negativicutes	o__Veillonellales	f__Veillonellaceae	g__Veillonella	s__Veillonella parvula_A	SAMN04436817	31.6
SRR3131955	bin.3	53	98.94	1.519	d__Bacteria	p__Proteobacteria	c__Gammaproteobacteria	o__Enterobacterales	f__Enterobacteriaceae	g__Escherichia	s__Escherichia coli	SAMN04436817	31.6
SRR3131957	bin.1	0	98.57	0.027	d__Bacteria	p__Actinobacteriota	c__Actinomycetia	o__Propionibacteriales	f__Propionibacteriaceae	g__Cutibacterium	s__Cutibacterium acnes	SAMN04436903	25.8
SRR3131957	bin.2	0	99.45	0	d__Bacteria	p__Firmicutes	c__Bacilli	o__Lactobacillales	f__Lactobacillaceae	g__Lacticaseibacillus	s__Lacticaseibacillus rhamnosus	SAMN04436903	25.8
SRR3131957	bin.3	15	99.88	1.751	d__Bacteria	p__Proteobacteria	c__Gammaproteobacteria	o__Enterobacterales	f__Enterobacteriaceae	g__Pluralibacter	s__Pluralibacter gergoviae	SAMN04436903	25.8
SRR3131959	bin.1	3	99.62	0	d__Bacteria	p__Firmicutes	c__Bacilli	o__Lactobacillales	f__Enterococcaceae	g__Enterococcus_B	s__Enterococcus_B lactis	SAMN04436885	60.1
SRR3131959	bin.2	2	94.63	0.152	d__Bacteria	p__Firmicutes_A	c__Clostridia	o__Peptostreptococcales	f__Peptostreptococcaceae	g__Peptostreptococcus	s__Peptostreptococcus anaerobius	SAMN04436885	60.1
SRR3131959	bin.3	25	99.48	1.358	d__Bacteria	p__Proteobacteria	c__Gammaproteobacteria	o__Enterobacterales	f__Enterobacteriaceae	g__Klebsiella	s__Klebsiella grimontii	SAMN04436885	60.1
SRR3131961	bin.1	26	100	0.41	d__Bacteria	p__Proteobacteria	c__Gammaproteobacteria	o__Enterobacterales	f__Enterobacteriaceae	g__Klebsiella	s__Klebsiella oxytoca	SAMN04436631	33.2
SRR3131961	bin.2	1	100	0	d__Bacteria	p__Actinobacteriota	c__Actinomycetia	o__Actinomycetales	f__Bifidobacteriaceae	g__Bifidobacterium	s__Bifidobacterium breve	SAMN04436631	33.2
SRR3131961	bin.3	0	93.64	0.225	d__Bacteria	p__Actinobacteriota	c__Actinomycetia	o__Mycobacteriales	f__Mycobacteriaceae	g__Corynebacterium	s__Corynebacterium kroppenstedtii_A	SAMN04436631	33.2
SRR3131963	bin.1	3	84.78	0.015	d__Bacteria	p__Firmicutes	c__Bacilli	o__Staphylococcales	f__Staphylococcaceae	g__Staphylococcus	s__Staphylococcus epidermidis	SAMN04436945	8.8
SRR3131963	bin.2	12	91.45	0.13	d__Bacteria	p__Firmicutes	c__Bacilli	o__Staphylococcales	f__Staphylococcaceae	g__Staphylococcus	s__Staphylococcus haemolyticus	SAMN04436945	8.8
SRR3131965	bin.1	4	99.24	0.125	d__Bacteria	p__Bacteroidota	c__Bacteroidia	o__Bacteroidales	f__Bacteroidaceae	g__Phocaeicola	s__Phocaeicola vulgatus	SAMN04436752	18.9
SRR3131965	bin.2	52	99.96	0.074	d__Bacteria	p__Proteobacteria	c__Gammaproteobacteria	o__Enterobacterales	f__Enterobacteriaceae	g__Escherichia	s__Escherichia coli	SAMN04436752	18.9
SRR3131965	bin.3	3	98.51	0	d__Bacteria	p__Bacteroidota	c__Bacteroidia	o__Bacteroidales	f__Bacteroidaceae	g__Bacteroides	s__Bacteroides uniformis	SAMN04436752	18.9
SRR3131967	bin.1	12	99.53	0.207	d__Bacteria	p__Firmicutes	c__Bacilli	o__Staphylococcales	f__Staphylococcaceae	g__Staphylococcus	s__Staphylococcus epidermidis	SAMN04436795	41.6
SRR3131967	bin.2	15	99.18	1.69	d__Bacteria	p__Proteobacteria	c__Gammaproteobacteria	o__Enterobacterales	f__Enterobacteriaceae	g__Pluralibacter	s__Pluralibacter gergoviae	SAMN04436795	41.6
SRR3131967	bin.3	6	99.62	0.374	d__Bacteria	p__Firmicutes	c__Bacilli	o__Lactobacillales	f__Enterococcaceae	g__Enterococcus	s__Enterococcus faecalis	SAMN04436795	41.6
SRR3131969	bin.1	28	99.39	0.312	d__Bacteria	p__Proteobacteria	c__Gammaproteobacteria	o__Enterobacterales	f__Enterobacteriaceae	g__Klebsiella	s__Klebsiella quasipneumoniae	SAMN04436663	34.6
SRR3131971	bin.1	27	98.97	0.21	d__Bacteria	p__Proteobacteria	c__Gammaproteobacteria	o__Enterobacterales	f__Enterobacteriaceae	g__Citrobacter	s__Citrobacter freundii	SAMN04436791	29.9
SRR3131971	bin.2	1	99.4	0	d__Bacteria	p__Firmicutes_C	c__Negativicutes	o__Veillonellales	f__Veillonellaceae	g__Veillonella	s__Veillonella parvula_A	SAMN04436791	29.9
SRR3131973	bin.1	0	87.9	0.748	d__Bacteria	p__Firmicutes_C	c__Negativicutes	o__Veillonellales	f__Veillonellaceae	g__Veillonella	s__Veillonella parvula_A	SAMN04436972	18
SRR3131973	bin.2	1	96.87	0.054	d__Bacteria	p__Firmicutes	c__Bacilli	o__Lactobacillales	f__Lactobacillaceae	g__Lacticaseibacillus	s__Lacticaseibacillus paracasei	SAMN04436972	18
SRR3131973	bin.3	0	93.61	0	d__Bacteria	p__Firmicutes	c__Bacilli	o__Lactobacillales	f__Lactobacillaceae	g__Lactobacillus	s__Lactobacillus crispatus	SAMN04436972	18
SRR3131973	bin.4	1	99.53	0	d__Bacteria	p__Actinobacteriota	c__Actinomycetia	o__Actinomycetales	f__Bifidobacteriaceae	g__Bifidobacterium	s__Bifidobacterium longum	SAMN04436972	18
SRR3131973	bin.5	0	100	0	d__Bacteria	p__Actinobacteriota	c__Actinomycetia	o__Propionibacteriales	f__Propionibacteriaceae	g__Cutibacterium	s__Cutibacterium avidum	SAMN04436972	18
SRR3131975	bin.1	1	98.8	0	d__Bacteria	p__Firmicutes_C	c__Negativicutes	o__Veillonellales	f__Veillonellaceae	g__Veillonella	s__Veillonella parvula_A	SAMN04436591	27.6
SRR3131975	bin.2	24	100	0.394	d__Bacteria	p__Proteobacteria	c__Gammaproteobacteria	o__Enterobacterales	f__Enterobacteriaceae	g__Klebsiella	s__Klebsiella aerogenes	SAMN04436591	27.6
SRR3131977	bin.1	55	99.96	0.109	d__Bacteria	p__Proteobacteria	c__Gammaproteobacteria	o__Enterobacterales	f__Enterobacteriaceae	g__Escherichia	s__Escherichia coli	SAMN04436768	9.7
SRR3131977	bin.2	6	99.25	0	d__Bacteria	p__Bacteroidota	c__Bacteroidia	o__Bacteroidales	f__Bacteroidaceae	g__Bacteroides	s__Bacteroides fragilis	SAMN04436768	9.7
SRR3131979	bin.1	21	70.11	3.448	d__Bacteria	p__Proteobacteria	c__Gammaproteobacteria	o__Enterobacterales	f__Enterobacteriaceae	g__Klebsiella	s__Klebsiella pneumoniae	SAMN04436642	56.5
SRR3131979	bin.2	51	99.62	0.109	d__Bacteria	p__Proteobacteria	c__Gammaproteobacteria	o__Enterobacterales	f__Enterobacteriaceae	g__Escherichia	s__Escherichia coli	SAMN04436642	56.5
SRR3131981	bin.1	0	95.71	1.579	d__Bacteria	p__Actinobacteriota	c__Actinomycetia	o__Actinomycetales	f__Actinomycetaceae	g__Actinomyces	s__Actinomyces urogenitalis	SAMN04436975	20.6
SRR3131981	bin.2	3	99.62	0	d__Bacteria	p__Firmicutes	c__Bacilli	o__Lactobacillales	f__Enterococcaceae	g__Enterococcus_B	s__Enterococcus_B lactis	SAMN04436975	20.6
SRR3131983	bin.1	3	94.4	1.788	d__Bacteria	p__Firmicutes	c__Bacilli	o__Staphylococcales	f__Staphylococcaceae	g__Staphylococcus	s__Staphylococcus warneri	SAMN04436944	17.1
SRR3131985	bin.1	27	99.86	0.555	d__Bacteria	p__Proteobacteria	c__Gammaproteobacteria	o__Enterobacterales	f__Enterobacteriaceae	g__Citrobacter	s__Citrobacter freundii	SAMN04436792	30
SRR3131985	bin.2	0	100	0	d__Bacteria	p__Firmicutes_C	c__Negativicutes	o__Veillonellales	f__Veillonellaceae	g__Veillonella	s__Veillonella parvula_A	SAMN04436792	30
SRR3131987	bin.1	1	100	0	d__Bacteria	p__Firmicutes_C	c__Negativicutes	o__Veillonellales	f__Veillonellaceae	g__Veillonella	s__Veillonella parvula_A	SAMN04436645	21.5
SRR3131987	bin.2	17	94.23	2.817	d__Bacteria	p__Proteobacteria	c__Gammaproteobacteria	o__Enterobacterales	f__Enterobacteriaceae	g__Enterobacter	s__Enterobacter hormaechei	SAMN04436645	21.5
SRR3131987	bin.3	26	92.17	0.079	d__Bacteria	p__Proteobacteria	c__Gammaproteobacteria	o__Enterobacterales	f__Enterobacteriaceae	g__Klebsiella	s__Klebsiella pneumoniae	SAMN04436645	21.5
SRR3131987	bin.4	23	82.74	2.093	d__Bacteria	p__Proteobacteria	c__Gammaproteobacteria	o__Enterobacterales	f__Enterobacteriaceae	g__Citrobacter	s__Citrobacter freundii	SAMN04436645	21.5
SRR3131989	bin.1	5	99.25	0	d__Bacteria	p__Bacteroidota	c__Bacteroidia	o__Bacteroidales	f__Bacteroidaceae	g__Bacteroides	s__Bacteroides fragilis	SAMN04436697	51.6
SRR3131989	bin.2	54	99.97	0.07	d__Bacteria	p__Proteobacteria	c__Gammaproteobacteria	o__Enterobacterales	f__Enterobacteriaceae	g__Escherichia	s__Escherichia coli	SAMN04436697	51.6
SRR3131991	bin.1	21	94.9	0.636	d__Bacteria	p__Proteobacteria	c__Gammaproteobacteria	o__Enterobacterales	f__Enterobacteriaceae	g__Enterobacter	s__Enterobacter roggenkampii	SAMN04436927	47.5
SRR3131991	bin.2	1	97.44	3.589	d__Bacteria	p__Firmicutes	c__Bacilli	o__Lactobacillales	f__Enterococcaceae	g__Enterococcus_A	s__Enterococcus_A avium	SAMN04436927	47.5
SRR3131991	bin.3	1	98.8	0	d__Bacteria	p__Firmicutes_C	c__Negativicutes	o__Veillonellales	f__Veillonellaceae	g__Veillonella	s__Veillonella parvula_A	SAMN04436927	47.5
SRR3131991	bin.4	54	99.46	2.15	d__Bacteria	p__Proteobacteria	c__Gammaproteobacteria	o__Enterobacterales	f__Enterobacteriaceae	g__Escherichia	s__Escherichia coli	SAMN04436927	47.5
SRR3131991	bin.5	0	98.35	0.723	d__Bacteria	p__Actinobacteriota	c__Actinomycetia	o__Propionibacteriales	f__Propionibacteriaceae	g__Cutibacterium	s__Cutibacterium granulosum	SAMN04436927	47.5
SRR3131993	bin.1	26	98.8	1.303	d__Bacteria	p__Proteobacteria	c__Gammaproteobacteria	o__Enterobacterales	f__Enterobacteriaceae	g__Klebsiella	s__Klebsiella michiganensis	SAMN04436937	13.6
SRR3131993	bin.2	5	99.25	0	d__Bacteria	p__Firmicutes	c__Bacilli	o__Lactobacillales	f__Enterococcaceae	g__Enterococcus	s__Enterococcus faecalis	SAMN04436937	13.6
SRR3131995	bin.1	54	99.07	0.093	d__Bacteria	p__Proteobacteria	c__Gammaproteobacteria	o__Enterobacterales	f__Enterobacteriaceae	g__Escherichia	s__Escherichia coli	SAMN04436743	20.9
SRR3131995	bin.2	6	99.62	0	d__Bacteria	p__Firmicutes	c__Bacilli	o__Lactobacillales	f__Enterococcaceae	g__Enterococcus	s__Enterococcus faecalis	SAMN04436743	20.9
SRR3131997	bin.1	0	81.33	0.813	d__Bacteria	p__Firmicutes_A	c__Clostridia	o__Tissierellales	f__Peptoniphilaceae	g__Anaerococcus	s__Anaerococcus obesiensis	SAMN04436596	21.2
SRR3131999	bin.1	0	91.16	0.639	d__Bacteria	p__Actinobacteriota	c__Actinomycetia	o__Actinomycetales	f__Actinomycetaceae	g__Winkia	s__Winkia sp002849225	SAMN04436941	27.9
SRR3131999	bin.2	5	99.62	0	d__Bacteria	p__Firmicutes	c__Bacilli	o__Lactobacillales	f__Enterococcaceae	g__Enterococcus	s__Enterococcus faecalis	SAMN04436941	27.9
SRR3131999	bin.3	0	97.26	0.28	d__Bacteria	p__Firmicutes	c__Bacilli	o__Lactobacillales	f__Streptococcaceae	g__Streptococcus	s__Streptococcus salivarius	SAMN04436941	27.9
SRR3131999	bin.4	27	99.47	1.412	d__Bacteria	p__Proteobacteria	c__Gammaproteobacteria	o__Enterobacterales	f__Enterobacteriaceae	g__Klebsiella	s__Klebsiella michiganensis	SAMN04436941	27.9
SRR3131999	bin.5	28	99.07	0.56	d__Bacteria	p__Proteobacteria	c__Gammaproteobacteria	o__Enterobacterales	f__Enterobacteriaceae	g__Citrobacter	s__Citrobacter freundii	SAMN04436941	27.9
SRR3132001	bin.1	26	100	0.452	d__Bacteria	p__Proteobacteria	c__Gammaproteobacteria	o__Enterobacterales	f__Enterobacteriaceae	g__Klebsiella	s__Klebsiella oxytoca	SAMN04436618	16.4
SRR3132001	bin.2	2	97.39	0.177	d__Bacteria	p__Firmicutes	c__Bacilli	o__Lactobacillales	f__Streptococcaceae	g__Streptococcus	s__Streptococcus agalactiae	SAMN04436618	16.4
SRR3132003	bin.1	26	99.1	0.7	d__Bacteria	p__Proteobacteria	c__Gammaproteobacteria	o__Enterobacterales	f__Enterobacteriaceae	g__Klebsiella	s__Klebsiella grimontii	SAMN04436828	39.7
SRR3132005	bin.1	56	99.96	0.079	d__Bacteria	p__Proteobacteria	c__Gammaproteobacteria	o__Enterobacterales	f__Enterobacteriaceae	g__Escherichia	s__Escherichia coli	SAMN04436772	21.7
SRR3132005	bin.2	4	99.25	0	d__Bacteria	p__Bacteroidota	c__Bacteroidia	o__Bacteroidales	f__Bacteroidaceae	g__Bacteroides	s__Bacteroides fragilis	SAMN04436772	21.7
SRR3132005	bin.3	2	98.26	0.705	d__Bacteria	p__Bacteroidota	c__Bacteroidia	o__Bacteroidales	f__Tannerellaceae	g__Parabacteroides	s__Parabacteroides distasonis	SAMN04436772	21.7
SRR3132005	bin.4	7	77.12	1.31	d__Bacteria	p__Firmicutes	c__Bacilli	o__Lactobacillales	f__Enterococcaceae	g__Enterococcus	s__Enterococcus faecalis	SAMN04436772	21.7
SRR3132009	bin.1	6	86.85	0.915	d__Bacteria	p__Firmicutes	c__Bacilli	o__Staphylococcales	f__Staphylococcaceae	g__Staphylococcus	s__Staphylococcus epidermidis	SAMN04436915	16.7
SRR3132009	bin.2	1	99.46	0.245	d__Bacteria	p__Firmicutes	c__Bacilli	o__Lactobacillales	f__Streptococcaceae	g__Streptococcus	s__Streptococcus salivarius	SAMN04436915	16.7
SRR3132009	bin.3	0	75.56	2.713	d__Bacteria	p__Firmicutes_C	c__Negativicutes	o__Veillonellales	f__Veillonellaceae	g__Veillonella	s__Veillonella atypica	SAMN04436915	16.7
SRR3132011	bin.1	1	100	0.691	d__Bacteria	p__Actinobacteriota	c__Actinomycetia	o__Actinomycetales	f__Bifidobacteriaceae	g__Bifidobacterium	s__Bifidobacterium longum	SAMN04436606	83.4
SRR3132011	bin.2	0	100	0	d__Bacteria	p__Firmicutes_C	c__Negativicutes	o__Veillonellales	f__Veillonellaceae	g__Veillonella	s__Veillonella parvula_A	SAMN04436606	83.4
SRR3132011	bin.3	0	94.96	1.083	d__Bacteria	p__Firmicutes_A	c__Clostridia	o__Oscillospirales	f__Ruminococcaceae	g__Anaerotruncus	s__Anaerotruncus colihominis	SAMN04436606	83.4
SRR3132011	bin.4	1	94.96	0.559	d__Bacteria	p__Firmicutes_A	c__Clostridia	o__Oscillospirales	f__Oscillospiraceae	g__Flavonifractor	s__Flavonifractor plautii	SAMN04436606	83.4
SRR3132011	bin.5	7	98.75	0.112	d__Bacteria	p__Firmicutes_A	c__Clostridia	o__Lachnospirales	f__Lachnospiraceae	g__Enterocloster	s__Enterocloster clostridioformis	SAMN04436606	83.4
SRR3132011	bin.6	0	99.41	0	d__Bacteria	p__Firmicutes_A	c__Clostridia	o__Lachnospirales	f__Lachnospiraceae	g__Mediterraneibacter	s__Mediterraneibacter torques	SAMN04436606	83.4
SRR3132011	bin.7	27	99.48	3.552	d__Bacteria	p__Proteobacteria	c__Gammaproteobacteria	o__Enterobacterales	f__Enterobacteriaceae	g__Klebsiella	s__Klebsiella oxytoca	SAMN04436606	83.4
SRR3132013	bin.1	53	99.96	0.076	d__Bacteria	p__Proteobacteria	c__Gammaproteobacteria	o__Enterobacterales	f__Enterobacteriaceae	g__Escherichia	s__Escherichia coli	SAMN04436928	28.9
SRR3132013	bin.2	26	85.5	1.913	d__Bacteria	p__Proteobacteria	c__Gammaproteobacteria	o__Enterobacterales	f__Enterobacteriaceae	g__Klebsiella	s__Klebsiella pneumoniae	SAMN04436928	28.9
SRR3132015	bin.1	7	81.84	0	d__Bacteria	p__Firmicutes_A	c__Clostridia	o__Tissierellales	f__Peptoniphilaceae	g__Anaerococcus	s__Anaerococcus obesiensis	SAMN04436756	16.7
SRR3132015	bin.2	1	100	0	d__Bacteria	p__Actinobacteriota	c__Actinomycetia	o__Actinomycetales	f__Bifidobacteriaceae	g__Bifidobacterium	s__Bifidobacterium longum	SAMN04436756	16.7
SRR3132015	bin.3	27	99.16	0.827	d__Bacteria	p__Proteobacteria	c__Gammaproteobacteria	o__Enterobacterales	f__Enterobacteriaceae	g__Enterobacter	s__Enterobacter hormaechei_A	SAMN04436756	16.7
SRR3132015	bin.4	0	77.18	1.23	d__Bacteria	p__Firmicutes_A	c__Clostridia	o__Oscillospirales	f__Oscillospiraceae	g__Flavonifractor	s__Flavonifractor plautii	SAMN04436756	16.7
SRR3132015	bin.5	5	93.46	1.379	d__Bacteria	p__Firmicutes	c__Bacilli	o__Staphylococcales	f__Staphylococcaceae	g__Staphylococcus	s__Staphylococcus epidermidis	SAMN04436756	16.7
SRR3132015	bin.6	0	100	0	d__Bacteria	p__Actinobacteriota	c__Actinomycetia	o__Propionibacteriales	f__Propionibacteriaceae	g__Cutibacterium	s__Cutibacterium acnes	SAMN04436756	16.7
SRR3132017	bin.1	54	99.67	0.07	d__Bacteria	p__Proteobacteria	c__Gammaproteobacteria	o__Enterobacterales	f__Enterobacteriaceae	g__Escherichia	s__Escherichia coli	SAMN04436692	17
SRR3132017	bin.2	5	98.88	0	d__Bacteria	p__Bacteroidota	c__Bacteroidia	o__Bacteroidales	f__Bacteroidaceae	g__Bacteroides	s__Bacteroides fragilis	SAMN04436692	17
SRR3132019	bin.1	0	99.4	0	d__Bacteria	p__Firmicutes_C	c__Negativicutes	o__Veillonellales	f__Veillonellaceae	g__Veillonella	s__Veillonella parvula_A	SAMN04436604	48.8
SRR3132019	bin.2	5	99.62	0	d__Bacteria	p__Firmicutes	c__Bacilli	o__Lactobacillales	f__Enterococcaceae	g__Enterococcus_B	s__Enterococcus_B faecium	SAMN04436604	48.8
SRR3132019	bin.3	26	99.53	0.519	d__Bacteria	p__Proteobacteria	c__Gammaproteobacteria	o__Enterobacterales	f__Enterobacteriaceae	g__Klebsiella	s__Klebsiella oxytoca	SAMN04436604	48.8
SRR3132019	bin.4	27	99.28	0.501	d__Bacteria	p__Proteobacteria	c__Gammaproteobacteria	o__Enterobacterales	f__Enterobacteriaceae	g__Citrobacter	s__Citrobacter freundii	SAMN04436604	48.8
SRR3132021	bin.1	6	99.62	0	d__Bacteria	p__Firmicutes	c__Bacilli	o__Lactobacillales	f__Enterococcaceae	g__Enterococcus	s__Enterococcus faecalis	SAMN04436823	38
SRR3132021	bin.2	10	96.74	0	d__Bacteria	p__Firmicutes	c__Bacilli	o__Staphylococcales	f__Staphylococcaceae	g__Staphylococcus	s__Staphylococcus epidermidis	SAMN04436823	38
SRR3132023	bin.1	0	90.1	0.779	d__Bacteria	p__Actinobacteriota	c__Actinomycetia	o__Actinomycetales	f__Dermabacteraceae	g__Dermabacter	s__Dermabacter hominis	SAMN04436984	20.3
SRR3132023	bin.2	2	100	0.067	d__Bacteria	p__Firmicutes	c__Bacilli	o__Lactobacillales	f__Streptococcaceae	g__Streptococcus	s__Streptococcus parasanguinis_B	SAMN04436984	20.3
SRR3132023	bin.3	19	99.19	0.871	d__Bacteria	p__Proteobacteria	c__Gammaproteobacteria	o__Enterobacterales	f__Enterobacteriaceae	g__Atlantibacter	s__Atlantibacter hermannii	SAMN04436984	20.3
SRR3132023	bin.4	1	99.84	0.473	d__Bacteria	p__Actinobacteriota	c__Actinomycetia	o__Actinomycetales	f__Actinomycetaceae	g__Winkia	s__Winkia sp002849225	SAMN04436984	20.3
SRR3132025	bin.1	4	98.12	0	d__Bacteria	p__Firmicutes	c__Bacilli	o__Lactobacillales	f__Enterococcaceae	g__Enterococcus	s__Enterococcus faecalis	SAMN04436802	25.5
SRR3132025	bin.2	1	82.61	3.629	d__Bacteria	p__Firmicutes_C	c__Negativicutes	o__Veillonellales	f__Negativicoccaceae	g__Negativicoccus	s__Negativicoccus succinicivorans	SAMN04436802	25.5
SRR3132025	bin.3	25	99.67	0.184	d__Bacteria	p__Proteobacteria	c__Gammaproteobacteria	o__Enterobacterales	f__Enterobacteriaceae	g__Klebsiella	s__Klebsiella pneumoniae	SAMN04436802	25.5
SRR3132025	bin.4	0	100	0	d__Bacteria	p__Actinobacteriota	c__Actinomycetia	o__Propionibacteriales	f__Propionibacteriaceae	g__Cutibacterium	s__Cutibacterium avidum	SAMN04436802	25.5
SRR3132027	bin.1	1	100	0	d__Bacteria	p__Firmicutes_C	c__Negativicutes	o__Veillonellales	f__Veillonellaceae	g__Veillonella	s__Veillonella parvula_A	SAMN04436644	19.1
SRR3132027	bin.2	21	99.37	0.136	d__Bacteria	p__Proteobacteria	c__Gammaproteobacteria	o__Enterobacterales	f__Enterobacteriaceae	g__Enterobacter	s__Enterobacter hormaechei	SAMN04436644	19.1
SRR3132029	bin.1	1	99.93	0.145	d__Bacteria	p__Firmicutes	c__Bacilli	o__Lactobacillales	f__Streptococcaceae	g__Streptococcus	s__Streptococcus salivarius	SAMN04436616	29.4
SRR3132029	bin.2	18	96.85	0.402	d__Bacteria	p__Proteobacteria	c__Gammaproteobacteria	o__Enterobacterales	f__Enterobacteriaceae	g__Klebsiella	s__Klebsiella michiganensis	SAMN04436616	29.4
SRR3132029	bin.3	5	99.62	0.561	d__Bacteria	p__Firmicutes	c__Bacilli	o__Lactobacillales	f__Enterococcaceae	g__Enterococcus	s__Enterococcus faecalis	SAMN04436616	29.4
SRR3132029	bin.4	1	100	0	d__Bacteria	p__Firmicutes_C	c__Negativicutes	o__Veillonellales	f__Veillonellaceae	g__Veillonella	s__Veillonella dispar	SAMN04436616	29.4
SRR3132029	bin.5	23	98.62	1.813	d__Bacteria	p__Proteobacteria	c__Gammaproteobacteria	o__Enterobacterales	f__Enterobacteriaceae	g__Enterobacter	s__Enterobacter hormaechei_A	SAMN04436616	29.4
SRR3132031	bin.1	5	97.58	0.561	d__Bacteria	p__Firmicutes	c__Bacilli	o__Lactobacillales	f__Enterococcaceae	g__Enterococcus	s__Enterococcus faecalis	SAMN04436839	14.7
SRR3132033	bin.1	1	95.4	0.598	d__Bacteria	p__Firmicutes_C	c__Negativicutes	o__Veillonellales	f__Veillonellaceae	g__Veillonella	s__Veillonella parvula_A	SAMN04436787	56.9
SRR3132033	bin.2	55	99.96	0.204	d__Bacteria	p__Proteobacteria	c__Gammaproteobacteria	o__Enterobacterales	f__Enterobacteriaceae	g__Escherichia	s__Escherichia coli	SAMN04436787	56.9
SRR3132033	bin.3	3	99.62	0	d__Bacteria	p__Firmicutes	c__Bacilli	o__Lactobacillales	f__Enterococcaceae	g__Enterococcus_B	s__Enterococcus_B faecium	SAMN04436787	56.9
SRR3132039	bin.1	26	100	1.362	d__Bacteria	p__Proteobacteria	c__Gammaproteobacteria	o__Enterobacterales	f__Enterobacteriaceae	g__Klebsiella	s__Klebsiella michiganensis	SAMN04436939	23.7
SRR3132039	bin.2	7	99.25	0	d__Bacteria	p__Firmicutes	c__Bacilli	o__Lactobacillales	f__Enterococcaceae	g__Enterococcus	s__Enterococcus faecalis	SAMN04436939	23.7
SRR3132039	bin.3	1	88.37	1.702	d__Bacteria	p__Firmicutes_A	c__Clostridia	o__Clostridiales	f__Clostridiaceae	g__Clostridium	s__Clostridium paraputrificum	SAMN04436939	23.7
SRR3132039	bin.4	0	99.15	0.218	d__Bacteria	p__Firmicutes	c__Bacilli	o__Lactobacillales	f__Streptococcaceae	g__Streptococcus	s__Streptococcus salivarius	SAMN04436939	23.7
SRR3132041	bin.1	55	96.58	1.95	d__Bacteria	p__Proteobacteria	c__Gammaproteobacteria	o__Enterobacterales	f__Enterobacteriaceae	g__Escherichia	s__Escherichia coli	SAMN04436910	16.7
SRR3132041	bin.2	1	77.68	3.983	d__Bacteria	p__Actinobacteriota	c__Actinomycetia	o__Actinomycetales	f__Bifidobacteriaceae	g__Bifidobacterium	s__Bifidobacterium scardovii	SAMN04436910	16.7
SRR3132041	bin.3	3	100	0	d__Bacteria	p__Firmicutes_C	c__Negativicutes	o__Veillonellales	f__Veillonellaceae	g__Veillonella	s__Veillonella parvula_A	SAMN04436910	16.7
SRR3132041	bin.4	26	99.88	0.67	d__Bacteria	p__Proteobacteria	c__Gammaproteobacteria	o__Enterobacterales	f__Enterobacteriaceae	g__Klebsiella	s__Klebsiella oxytoca	SAMN04436910	16.7
SRR3132041	bin.5	1	100	0.345	d__Bacteria	p__Actinobacteriota	c__Actinomycetia	o__Actinomycetales	f__Bifidobacteriaceae	g__Bifidobacterium	s__Bifidobacterium breve	SAMN04436910	16.7
SRR3132043	bin.1	55	99.96	0.086	d__Bacteria	p__Proteobacteria	c__Gammaproteobacteria	o__Enterobacterales	f__Enterobacteriaceae	g__Escherichia	s__Escherichia coli	SAMN04436737	20.9
SRR3132045	bin.1	1	99.61	0	d__Bacteria	p__Bacteroidota	c__Bacteroidia	o__Bacteroidales	f__Tannerellaceae	g__Parabacteroides	s__Parabacteroides merdae	SAMN04436873	10.5
SRR3132045	bin.2	1	84.11	0.882	d__Bacteria	p__Actinobacteriota	c__Actinomycetia	o__Mycobacteriales	f__Mycobacteriaceae	g__Lawsonella	s__Lawsonella clevelandensis	SAMN04436873	10.5
SRR3132045	bin.3	1	98.8	0	d__Bacteria	p__Firmicutes_C	c__Negativicutes	o__Veillonellales	f__Veillonellaceae	g__Veillonella	s__Veillonella parvula_A	SAMN04436873	10.5
SRR3132045	bin.4	2	99.42	0.897	d__Bacteria	p__Bacteroidota	c__Bacteroidia	o__Bacteroidales	f__Tannerellaceae	g__Parabacteroides	s__Parabacteroides distasonis	SAMN04436873	10.5
SRR3132045	bin.5	0	96.61	0.241	d__Bacteria	p__Firmicutes_A	c__Clostridia	o__Lachnospirales	f__Lachnospiraceae	g__Roseburia	s__Roseburia inulinivorans	SAMN04436873	10.5
SRR3132045	bin.6	25	98.21	0.814	d__Bacteria	p__Proteobacteria	c__Gammaproteobacteria	o__Enterobacterales	f__Enterobacteriaceae	g__Klebsiella	s__Klebsiella pneumoniae	SAMN04436873	10.5
SRR3132047	bin.1	1	100	0	d__Bacteria	p__Firmicutes_C	c__Negativicutes	o__Veillonellales	f__Veillonellaceae	g__Veillonella	s__Veillonella parvula_A	SAMN04436860	59.9
SRR3132047	bin.2	2	99.36	0.316	d__Bacteria	p__Firmicutes_A	c__Clostridia	o__Lachnospirales	f__Lachnospiraceae	g__Hungatella	s__Hungatella sp005845265	SAMN04436860	59.9
SRR3132049	bin.1	8	92.88	1.31	d__Bacteria	p__Firmicutes	c__Bacilli	o__Lactobacillales	f__Enterococcaceae	g__Enterococcus	s__Enterococcus faecalis	SAMN04436758	20.7
SRR3132049	bin.2	24	99.47	0.096	d__Bacteria	p__Proteobacteria	c__Gammaproteobacteria	o__Enterobacterales	f__Enterobacteriaceae	g__Enterobacter	s__Enterobacter hormaechei_A	SAMN04436758	20.7
SRR3132049	bin.3	1	98.8	0	d__Bacteria	p__Firmicutes_C	c__Negativicutes	o__Veillonellales	f__Veillonellaceae	g__Veillonella	s__Veillonella nakazawae	SAMN04436758	20.7
SRR3132049	bin.4	1	97.21	1.582	d__Bacteria	p__Firmicutes_C	c__Negativicutes	o__Veillonellales	f__Negativicoccaceae	g__Negativicoccus	s__Negativicoccus sp900556745	SAMN04436758	20.7
SRR3132049	bin.5	3	82.26	4.812	d__Bacteria	p__Firmicutes	c__Bacilli	o__Lactobacillales	f__Streptococcaceae	g__Streptococcus	s__Streptococcus oralis_S	SAMN04436758	20.7
SRR3132049	bin.6	0	99.33	0	d__Bacteria	p__Actinobacteriota	c__Actinomycetia	o__Propionibacteriales	f__Propionibacteriaceae	g__Cutibacterium	s__Cutibacterium acnes	SAMN04436758	20.7
SRR3132051	bin.1	22	82.05	2.504	d__Bacteria	p__Proteobacteria	c__Gammaproteobacteria	o__Enterobacterales	f__Enterobacteriaceae	g__Klebsiella	s__Klebsiella pneumoniae	SAMN04436657	59.5
SRR3132051	bin.2	2	99.88	0	d__Bacteria	p__Proteobacteria	c__Gammaproteobacteria	o__Enterobacterales	f__Pasteurellaceae	g__Haemophilus_D	s__Haemophilus_D parainfluenzae	SAMN04436657	59.5
SRR3132051	bin.3	22	99.85	0.455	d__Bacteria	p__Proteobacteria	c__Gammaproteobacteria	o__Enterobacterales	f__Enterobacteriaceae	g__Enterobacter	s__Enterobacter hormaechei_A	SAMN04436657	59.5
SRR3132053	bin.1	8	98.11	0.387	d__Bacteria	p__Proteobacteria	c__Gammaproteobacteria	o__Xanthomonadales	f__Xanthomonadaceae	g__Stenotrophomonas	s__Stenotrophomonas maltophilia_AK	SAMN04436668	42.5
SRR3132053	bin.2	23	99.47	0.493	d__Bacteria	p__Proteobacteria	c__Gammaproteobacteria	o__Enterobacterales	f__Enterobacteriaceae	g__Enterobacter	s__Enterobacter hormaechei_A	SAMN04436668	42.5
SRR3132055	bin.1	2	99.25	0	d__Bacteria	p__Actinobacteriota	c__Actinomycetia	o__Mycobacteriales	f__Mycobacteriaceae	g__Corynebacterium	s__Corynebacterium aurimucosum_E	SAMN04436673	24.2
SRR3132055	bin.2	28	99.84	0.312	d__Bacteria	p__Proteobacteria	c__Gammaproteobacteria	o__Enterobacterales	f__Enterobacteriaceae	g__Klebsiella	s__Klebsiella quasipneumoniae	SAMN04436673	24.2
SRR3132057	bin.1	2	94.13	0	d__Bacteria	p__Firmicutes	c__Bacilli	o__Lactobacillales	f__Streptococcaceae	g__Streptococcus	s__Streptococcus gordonii	SAMN04436652	25.3
SRR3132057	bin.2	26	98.47	0.57	d__Bacteria	p__Proteobacteria	c__Gammaproteobacteria	o__Enterobacterales	f__Enterobacteriaceae	g__Klebsiella	s__Klebsiella pneumoniae	SAMN04436652	25.3
SRR3132057	bin.3	5	84.93	0.655	d__Bacteria	p__Firmicutes	c__Bacilli	o__Lactobacillales	f__Enterococcaceae	g__Enterococcus	s__Enterococcus faecalis	SAMN04436652	25.3
SRR3132059	bin.1	2	99.02	0.045	d__Bacteria	p__Proteobacteria	c__Gammaproteobacteria	o__Enterobacterales	f__Pasteurellaceae	g__Haemophilus_D	s__Haemophilus_D parainfluenzae	SAMN04436899	18.1
SRR3132059	bin.2	7	95.91	1.055	d__Bacteria	p__Firmicutes	c__Bacilli	o__Staphylococcales	f__Staphylococcaceae	g__Staphylococcus	s__Staphylococcus epidermidis	SAMN04436899	18.1
SRR3132061	bin.1	6	99.25	1.029	d__Bacteria	p__Firmicutes	c__Bacilli	o__Lactobacillales	f__Enterococcaceae	g__Enterococcus	s__Enterococcus faecalis	SAMN04436847	52.7
SRR3132061	bin.2	26	99.75	2.006	d__Bacteria	p__Proteobacteria	c__Gammaproteobacteria	o__Enterobacterales	f__Enterobacteriaceae	g__Klebsiella	s__Klebsiella pneumoniae	SAMN04436847	52.7
SRR3132063	bin.1	3	88.62	0.443	d__Bacteria	p__Firmicutes_A	c__Clostridia	o__Clostridiales	f__Clostridiaceae	g__Clostridium_P	s__Clostridium_P perfringens	SAMN04436699	31.9
SRR3132063	bin.2	27	100	0.665	d__Bacteria	p__Proteobacteria	c__Gammaproteobacteria	o__Enterobacterales	f__Enterobacteriaceae	g__Klebsiella	s__Klebsiella variicola	SAMN04436699	31.9
SRR3132063	bin.3	6	99.62	0.093	d__Bacteria	p__Firmicutes	c__Bacilli	o__Lactobacillales	f__Enterococcaceae	g__Enterococcus	s__Enterococcus faecalis	SAMN04436699	31.9
SRR3132065	bin.1	54	99.48	0.097	d__Bacteria	p__Proteobacteria	c__Gammaproteobacteria	o__Enterobacterales	f__Enterobacteriaceae	g__Escherichia	s__Escherichia coli	SAMN04436696	49.5
SRR3132065	bin.2	4	98.88	0.371	d__Bacteria	p__Bacteroidota	c__Bacteroidia	o__Bacteroidales	f__Bacteroidaceae	g__Bacteroides	s__Bacteroides fragilis	SAMN04436696	49.5
SRR3132067	bin.1	24	99.47	0.096	d__Bacteria	p__Proteobacteria	c__Gammaproteobacteria	o__Enterobacterales	f__Enterobacteriaceae	g__Enterobacter	s__Enterobacter hormaechei_A	SAMN04436757	19
SRR3132067	bin.2	8	98.97	1.435	d__Bacteria	p__Firmicutes	c__Bacilli	o__Lactobacillales	f__Enterococcaceae	g__Enterococcus	s__Enterococcus faecalis	SAMN04436757	19
SRR3132067	bin.3	0	100	0	d__Bacteria	p__Actinobacteriota	c__Actinomycetia	o__Propionibacteriales	f__Propionibacteriaceae	g__Cutibacterium	s__Cutibacterium acnes	SAMN04436757	19
SRR3132067	bin.4	18	96.39	0.633	d__Bacteria	p__Firmicutes	c__Bacilli	o__Staphylococcales	f__Staphylococcaceae	g__Staphylococcus	s__Staphylococcus epidermidis	SAMN04436757	19
SRR3132069	bin.1	26	99.08	1.046	d__Bacteria	p__Proteobacteria	c__Gammaproteobacteria	o__Enterobacterales	f__Enterobacteriaceae	g__Klebsiella	s__Klebsiella pneumoniae	SAMN04436836	84.8
SRR3132071	bin.1	29	96.15	4.458	d__Bacteria	p__Proteobacteria	c__Gammaproteobacteria	o__Enterobacterales	f__Enterobacteriaceae	g__Klebsiella	s__Klebsiella pneumoniae	SAMN04436990	27
SRR3132071	bin.2	1	100	0	d__Bacteria	p__Firmicutes_C	c__Negativicutes	o__Veillonellales	f__Veillonellaceae	g__Veillonella	s__Veillonella parvula_A	SAMN04436990	27
SRR3132071	bin.3	17	97.39	0.616	d__Bacteria	p__Proteobacteria	c__Gammaproteobacteria	o__Pseudomonadales	f__Moraxellaceae	g__Acinetobacter	s__Acinetobacter pittii	SAMN04436990	27
SRR3132071	bin.4	22	99.57	0.037	d__Bacteria	p__Proteobacteria	c__Gammaproteobacteria	o__Enterobacterales	f__Enterobacteriaceae	g__Enterobacter	s__Enterobacter hormaechei_A	SAMN04436990	27
SRR3132071	bin.5	6	99.62	0	d__Bacteria	p__Firmicutes	c__Bacilli	o__Lactobacillales	f__Enterococcaceae	g__Enterococcus	s__Enterococcus faecalis	SAMN04436990	27
SRR3132073	bin.1	22	96.64	1.039	d__Bacteria	p__Proteobacteria	c__Gammaproteobacteria	o__Enterobacterales	f__Enterobacteriaceae	g__Klebsiella	s__Klebsiella grimontii	SAMN04436650	18.6
SRR3132073	bin.2	21	99.12	1.496	d__Bacteria	p__Proteobacteria	c__Gammaproteobacteria	o__Enterobacterales	f__Enterobacteriaceae	g__Enterobacter	s__Enterobacter hormaechei	SAMN04436650	18.6
SRR3132075	bin.1	0	98.26	1.066	d__Bacteria	p__Actinobacteriota	c__Actinomycetia	o__Actinomycetales	f__Actinomycetaceae	g__Pauljensenia	s__Pauljensenia radingae_A	SAMN04436780	14.2
SRR3132075	bin.2	6	99.62	0	d__Bacteria	p__Firmicutes	c__Bacilli	o__Lactobacillales	f__Enterococcaceae	g__Enterococcus	s__Enterococcus faecalis	SAMN04436780	14.2
SRR3132075	bin.3	8	79.54	0.413	d__Bacteria	p__Firmicutes	c__Bacilli	o__Staphylococcales	f__Staphylococcaceae	g__Staphylococcus	s__Staphylococcus epidermidis	SAMN04436780	14.2
SRR3132077	bin.1	16	99.81	0.234	d__Bacteria	p__Firmicutes	c__Bacilli	o__Staphylococcales	f__Staphylococcaceae	g__Staphylococcus	s__Staphylococcus epidermidis	SAMN04436916	18.2
SRR3132077	bin.2	6	99.62	0	d__Bacteria	p__Firmicutes	c__Bacilli	o__Lactobacillales	f__Enterococcaceae	g__Enterococcus	s__Enterococcus faecalis	SAMN04436916	18.2
SRR3132079	bin.1	1	98.2	0	d__Bacteria	p__Firmicutes_C	c__Negativicutes	o__Veillonellales	f__Veillonellaceae	g__Veillonella	s__Veillonella parvula_A	SAMN04436841	25.9
SRR3132079	bin.2	25	96.62	0.719	d__Bacteria	p__Proteobacteria	c__Gammaproteobacteria	o__Enterobacterales	f__Enterobacteriaceae	g__Klebsiella	s__Klebsiella pneumoniae	SAMN04436841	25.9
SRR3132079	bin.3	7	95.03	2.849	d__Bacteria	p__Firmicutes	c__Bacilli	o__Lactobacillales	f__Enterococcaceae	g__Enterococcus	s__Enterococcus faecalis	SAMN04436841	25.9
SRR3132081	bin.1	8	99.62	0	d__Bacteria	p__Firmicutes	c__Bacilli	o__Lactobacillales	f__Enterococcaceae	g__Enterococcus	s__Enterococcus faecalis	SAMN04436985	48.9
SRR3132081	bin.2	2	96.77	0	d__Bacteria	p__Firmicutes_A	c__Clostridia	o__Clostridiales	f__Clostridiaceae	g__Clostridium_P	s__Clostridium_P perfringens	SAMN04436985	48.9
SRR3132083	bin.1	0	98.36	0	d__Bacteria	p__Firmicutes	c__Bacilli	o__Lactobacillales	f__Lactobacillaceae	g__Lacticaseibacillus	s__Lacticaseibacillus rhamnosus	SAMN04436971	16.3
SRR3132083	bin.2	1	99	0.054	d__Bacteria	p__Firmicutes	c__Bacilli	o__Lactobacillales	f__Lactobacillaceae	g__Lacticaseibacillus	s__Lacticaseibacillus paracasei	SAMN04436971	16.3
SRR3132083	bin.3	1	100	0	d__Bacteria	p__Actinobacteriota	c__Actinomycetia	o__Actinomycetales	f__Bifidobacteriaceae	g__Bifidobacterium	s__Bifidobacterium longum	SAMN04436971	16.3
SRR3132083	bin.4	0	94.55	1.029	d__Bacteria	p__Firmicutes	c__Bacilli	o__Lactobacillales	f__Lactobacillaceae	g__Lactobacillus	s__Lactobacillus crispatus	SAMN04436971	16.3
SRR3132083	bin.5	1	99.3	1.392	d__Bacteria	p__Firmicutes_C	c__Negativicutes	o__Veillonellales	f__Veillonellaceae	g__Veillonella	s__Veillonella parvula_A	SAMN04436971	16.3
SRR3132083	bin.6	0	71.79	2.589	d__Bacteria	p__Firmicutes_C	c__Negativicutes	o__Veillonellales	f__Negativicoccaceae	g__Negativicoccus	s__Negativicoccus succinicivorans	SAMN04436971	16.3
SRR3132083	bin.7	0	100	0	d__Bacteria	p__Actinobacteriota	c__Actinomycetia	o__Propionibacteriales	f__Propionibacteriaceae	g__Cutibacterium	s__Cutibacterium avidum	SAMN04436971	16.3
SRR3132083	bin.8	12	88.15	0.039	d__Bacteria	p__Firmicutes	c__Bacilli	o__Staphylococcales	f__Staphylococcaceae	g__Staphylococcus	s__Staphylococcus epidermidis	SAMN04436971	16.3
SRR3132085	bin.1	0	100	0.299	d__Bacteria	p__Firmicutes_C	c__Negativicutes	o__Veillonellales	f__Veillonellaceae	g__Veillonella	s__Veillonella atypica	SAMN04436708	52.8
SRR3132085	bin.2	1	100	0.691	d__Bacteria	p__Actinobacteriota	c__Actinomycetia	o__Actinomycetales	f__Bifidobacteriaceae	g__Bifidobacterium	s__Bifidobacterium longum	SAMN04436708	52.8
SRR3132085	bin.3	1	99.28	0.947	d__Bacteria	p__Actinobacteriota	c__Actinomycetia	o__Actinomycetales	f__Actinomycetaceae	g__Pauljensenia	s__Pauljensenia radingae_A	SAMN04436708	52.8
SRR3132085	bin.4	33	85.67	2.586	d__Bacteria	p__Proteobacteria	c__Gammaproteobacteria	o__Enterobacterales	f__Enterobacteriaceae	g__Salmonella	s__Salmonella enterica	SAMN04436708	52.8
SRR3132085	bin.5	0	81.72	1.907	d__Bacteria	p__Firmicutes	c__Bacilli	o__Lactobacillales	f__Lactobacillaceae	g__Lactobacillus	s__Lactobacillus gasseri	SAMN04436708	52.8
SRR3132085	bin.6	1	99.17	0.354	d__Bacteria	p__Firmicutes	c__Bacilli	o__Lactobacillales	f__Streptococcaceae	g__Streptococcus	s__Streptococcus anginosus	SAMN04436708	52.8
SRR3132085	bin.7	22	74.63	2.586	d__Bacteria	p__Proteobacteria	c__Gammaproteobacteria	o__Enterobacterales	f__Enterobacteriaceae	g__Enterobacter	s__Enterobacter roggenkampii	SAMN04436708	52.8
SRR3132085	bin.8	5	99.62	0	d__Bacteria	p__Firmicutes	c__Bacilli	o__Lactobacillales	f__Enterococcaceae	g__Enterococcus	s__Enterococcus faecalis	SAMN04436708	52.8
SRR3132085	bin.9	0	70.86	0	d__Bacteria	p__Firmicutes_A	c__Clostridia	o__Tissierellales	f__Peptoniphilaceae	g__Peptoniphilus_A	s__Peptoniphilus_A gorbachii	SAMN04436708	52.8
SRR3132087	bin.1	5	94.81	0.749	d__Bacteria	p__Firmicutes	c__Bacilli	o__Lactobacillales	f__Enterococcaceae	g__Enterococcus	s__Enterococcus faecalis	SAMN04436868	12.7
SRR3132087	bin.2	26	100	0.049	d__Bacteria	p__Proteobacteria	c__Gammaproteobacteria	o__Enterobacterales	f__Enterobacteriaceae	g__Klebsiella	s__Klebsiella pneumoniae	SAMN04436868	12.7
SRR3132089	bin.1	3	99.96	0	d__Bacteria	p__Proteobacteria	c__Gammaproteobacteria	o__Enterobacterales	f__Aeromonadaceae	g__Aeromonas	s__Aeromonas caviae	SAMN04436713	39.5
SRR3132089	bin.2	24	97.38	1.589	d__Bacteria	p__Proteobacteria	c__Gammaproteobacteria	o__Enterobacterales	f__Enterobacteriaceae	g__Klebsiella	s__Klebsiella variicola	SAMN04436713	39.5
SRR3132089	bin.3	22	99.56	2.056	d__Bacteria	p__Proteobacteria	c__Gammaproteobacteria	o__Enterobacterales	f__Enterobacteriaceae	g__Klebsiella	s__Klebsiella ornithinolytica	SAMN04436713	39.5
SRR3132089	bin.4	1	100	0	d__Bacteria	p__Firmicutes_C	c__Negativicutes	o__Veillonellales	f__Veillonellaceae	g__Veillonella	s__Veillonella parvula_A	SAMN04436713	39.5
SRR3132091	bin.1	26	98.61	2.249	d__Bacteria	p__Proteobacteria	c__Gammaproteobacteria	o__Enterobacterales	f__Enterobacteriaceae	g__Klebsiella	s__Klebsiella pneumoniae	SAMN04436703	24.1
SRR3132091	bin.2	26	97.56	2.659	d__Bacteria	p__Proteobacteria	c__Gammaproteobacteria	o__Enterobacterales	f__Enterobacteriaceae	g__Citrobacter	s__Citrobacter freundii	SAMN04436703	24.1
SRR3132093	bin.1	1	99.41	0.097	d__Bacteria	p__Firmicutes_A	c__Clostridia	o__Lachnospirales	f__Lachnospiraceae	g__Ruminococcus_B	s__Ruminococcus_B gnavus	SAMN04436875	18.3
SRR3132093	bin.2	7	89.26	2.119	d__Bacteria	p__Firmicutes	c__Bacilli	o__Staphylococcales	f__Staphylococcaceae	g__Staphylococcus	s__Staphylococcus epidermidis	SAMN04436875	18.3
SRR3132093	bin.3	22	99.76	0.334	d__Bacteria	p__Proteobacteria	c__Gammaproteobacteria	o__Enterobacterales	f__Enterobacteriaceae	g__Enterobacter	s__Enterobacter hormaechei_A	SAMN04436875	18.3
SRR3132093	bin.4	5	79.88	1.578	d__Bacteria	p__Firmicutes	c__Bacilli	o__Lactobacillales	f__Streptococcaceae	g__Streptococcus	s__Streptococcus symci	SAMN04436875	18.3
SRR3132093	bin.5	7	87.55	0.529	d__Bacteria	p__Firmicutes	c__Bacilli	o__Staphylococcales	f__Staphylococcaceae	g__Staphylococcus	s__Staphylococcus aureus	SAMN04436875	18.3
SRR3132095	bin.1	6	99.62	0	d__Bacteria	p__Firmicutes	c__Bacilli	o__Lactobacillales	f__Enterococcaceae	g__Enterococcus	s__Enterococcus faecalis	SAMN04436686	56.2
SRR3132095	bin.2	0	99.4	1.421	d__Bacteria	p__Actinobacteriota	c__Actinomycetia	o__Actinomycetales	f__Actinomycetaceae	g__Varibaculum	s__Varibaculum cambriense	SAMN04436686	56.2
SRR3132095	bin.3	28	99.99	0.758	d__Bacteria	p__Proteobacteria	c__Gammaproteobacteria	o__Enterobacterales	f__Enterobacteriaceae	g__Klebsiella	s__Klebsiella quasipneumoniae	SAMN04436686	56.2
SRR3132095	bin.4	1	86.1	1.956	d__Bacteria	p__Firmicutes_C	c__Negativicutes	o__Veillonellales	f__Negativicoccaceae	g__Negativicoccus	s__Negativicoccus succinicivorans	SAMN04436686	56.2
SRR3132095	bin.5	1	92.43	0	d__Bacteria	p__Firmicutes_A	c__Clostridia	o__Tissierellales	f__Peptoniphilaceae	g__Anaerococcus	s__Anaerococcus obesiensis	SAMN04436686	56.2
SRR3132097	bin.1	2	95.13	0.695	d__Bacteria	p__Firmicutes_C	c__Negativicutes	o__Veillonellales	f__Veillonellaceae	g__Veillonella	s__Veillonella atypica	SAMN04436611	58.5
SRR3132097	bin.2	0	92.89	1.934	d__Bacteria	p__Firmicutes	c__Bacilli	o__Lactobacillales	f__Streptococcaceae	g__Streptococcus	s__Streptococcus vestibularis	SAMN04436611	58.5
SRR3132097	bin.3	23	88.92	2.765	d__Bacteria	p__Proteobacteria	c__Gammaproteobacteria	o__Enterobacterales	f__Enterobacteriaceae	g__Klebsiella	s__Klebsiella variicola	SAMN04436611	58.5
SRR3132097	bin.4	1	98.65	4.026	d__Bacteria	p__Firmicutes_A	c__Clostridia	o__Lachnospirales	f__Lachnospiraceae	g__Anaerostipes	s__Anaerostipes caccae	SAMN04436611	58.5
SRR3132099	bin.1	14	98.16	0.131	d__Bacteria	p__Firmicutes	c__Bacilli	o__Staphylococcales	f__Staphylococcaceae	g__Staphylococcus	s__Staphylococcus aureus	SAMN04436907	43.6
SRR3132099	bin.2	1	92.39	0.292	d__Bacteria	p__Actinobacteriota	c__Actinomycetia	o__Actinomycetales	f__Dermabacteraceae	g__Dermabacter	s__Dermabacter hominis	SAMN04436907	43.6
SRR3132099	bin.3	26	98.97	0.129	d__Bacteria	p__Proteobacteria	c__Gammaproteobacteria	o__Enterobacterales	f__Enterobacteriaceae	g__Klebsiella	s__Klebsiella grimontii	SAMN04436907	43.6
SRR3132099	bin.4	0	99.45	0	d__Bacteria	p__Firmicutes	c__Bacilli	o__Lactobacillales	f__Lactobacillaceae	g__Lacticaseibacillus	s__Lacticaseibacillus rhamnosus	SAMN04436907	43.6
SRR3132101	bin.1	27	99.57	0.985	d__Bacteria	p__Proteobacteria	c__Gammaproteobacteria	o__Enterobacterales	f__Enterobacteriaceae	g__Klebsiella	s__Klebsiella pneumoniae	SAMN04436852	66.3
SRR3132101	bin.2	0	76.45	0.276	d__Bacteria	p__Firmicutes_A	c__Clostridia	o__Tissierellales	f__Peptoniphilaceae	g__Peptoniphilus_A	s__Peptoniphilus_A gorbachii	SAMN04436852	66.3
SRR3132101	bin.3	1	100	0.943	d__Bacteria	p__Firmicutes	c__Bacilli	o__Erysipelotrichales	f__Coprobacillaceae	g__Erysipelatoclostridium	s__Erysipelatoclostridium ramosum	SAMN04436852	66.3
SRR3132101	bin.4	53	99.27	0.109	d__Bacteria	p__Proteobacteria	c__Gammaproteobacteria	o__Enterobacterales	f__Enterobacteriaceae	g__Escherichia	s__Escherichia coli	SAMN04436852	66.3
SRR3132101	bin.5	0	100	0	d__Bacteria	p__Firmicutes_C	c__Negativicutes	o__Veillonellales	f__Veillonellaceae	g__Veillonella	s__Veillonella parvula_A	SAMN04436852	66.3
SRR3132103	bin.1	0	89.95	0.598	d__Bacteria	p__Firmicutes_C	c__Negativicutes	o__Veillonellales	f__Veillonellaceae	g__Veillonella	s__Veillonella parvula_A	SAMN04436649	35.1
SRR3132103	bin.2	5	94.31	0	d__Bacteria	p__Firmicutes	c__Bacilli	o__Lactobacillales	f__Enterococcaceae	g__Enterococcus	s__Enterococcus faecalis	SAMN04436649	35.1
SRR3132103	bin.3	27	99.45	0.669	d__Bacteria	p__Proteobacteria	c__Gammaproteobacteria	o__Enterobacterales	f__Enterobacteriaceae	g__Klebsiella	s__Klebsiella pneumoniae	SAMN04436649	35.1
SRR3132103	bin.4	52	99.31	0.136	d__Bacteria	p__Proteobacteria	c__Gammaproteobacteria	o__Enterobacterales	f__Enterobacteriaceae	g__Escherichia	s__Escherichia coli	SAMN04436649	35.1
SRR3132105	bin.1	26	98.15	1.37	d__Bacteria	p__Proteobacteria	c__Gammaproteobacteria	o__Enterobacterales	f__Enterobacteriaceae	g__Klebsiella	s__Klebsiella michiganensis	SAMN04436938	15.1
SRR3132105	bin.2	28	98.44	1.404	d__Bacteria	p__Proteobacteria	c__Gammaproteobacteria	o__Enterobacterales	f__Enterobacteriaceae	g__Citrobacter	s__Citrobacter freundii	SAMN04436938	15.1
SRR3132105	bin.3	5	99.62	0	d__Bacteria	p__Firmicutes	c__Bacilli	o__Lactobacillales	f__Enterococcaceae	g__Enterococcus	s__Enterococcus faecalis	SAMN04436938	15.1
SRR3132107	bin.1	51	98.14	0.436	d__Bacteria	p__Proteobacteria	c__Gammaproteobacteria	o__Enterobacterales	f__Enterobacteriaceae	g__Escherichia	s__Escherichia coli	SAMN04436965	32.8
SRR3132107	bin.2	24	97.63	0.407	d__Bacteria	p__Proteobacteria	c__Gammaproteobacteria	o__Enterobacterales	f__Enterobacteriaceae	g__Citrobacter	s__Citrobacter freundii	SAMN04436965	32.8
SRR3132107	bin.3	3	98.87	0.563	d__Bacteria	p__Bacteroidota	c__Bacteroidia	o__Bacteroidales	f__Bacteroidaceae	g__Phocaeicola	s__Phocaeicola dorei	SAMN04436965	32.8
SRR3132107	bin.4	3	99.25	0.123	d__Bacteria	p__Bacteroidota	c__Bacteroidia	o__Bacteroidales	f__Bacteroidaceae	g__Bacteroides	s__Bacteroides uniformis	SAMN04436965	32.8
SRR3132109	bin.1	18	95.29	1.387	d__Bacteria	p__Firmicutes	c__Bacilli	o__Staphylococcales	f__Staphylococcaceae	g__Staphylococcus	s__Staphylococcus epidermidis	SAMN04436744	26.2
SRR3132109	bin.2	7	99.69	0.146	d__Bacteria	p__Actinobacteriota	c__Actinomycetia	o__Mycobacteriales	f__Mycobacteriaceae	g__Corynebacterium	s__Corynebacterium aurimucosum_E	SAMN04436744	26.2
SRR3132111	bin.1	6	99.62	0	d__Bacteria	p__Firmicutes	c__Bacilli	o__Lactobacillales	f__Enterococcaceae	g__Enterococcus	s__Enterococcus faecalis	SAMN04436798	8.3
SRR3132111	bin.2	0	84.68	1.785	d__Bacteria	p__Firmicutes_C	c__Negativicutes	o__Veillonellales	f__Veillonellaceae	g__Veillonella_A	s__Veillonella_A seminalis	SAMN04436798	8.3
SRR3132111	bin.3	53	99.96	0.037	d__Bacteria	p__Proteobacteria	c__Gammaproteobacteria	o__Enterobacterales	f__Enterobacteriaceae	g__Escherichia	s__Escherichia coli	SAMN04436798	8.3
SRR3132113	bin.1	25	99.66	1.143	d__Bacteria	p__Proteobacteria	c__Gammaproteobacteria	o__Enterobacterales	f__Enterobacteriaceae	g__Klebsiella	s__Klebsiella pneumoniae	SAMN04436747	57.3
SRR3132113	bin.2	25	97.9	0.685	d__Bacteria	p__Proteobacteria	c__Gammaproteobacteria	o__Enterobacterales	f__Enterobacteriaceae	g__Klebsiella	s__Klebsiella michiganensis	SAMN04436747	57.3
SRR3132113	bin.3	0	81.49	0.653	d__Bacteria	p__Firmicutes_C	c__Negativicutes	o__Veillonellales	f__Veillonellaceae	g__Veillonella	s__Veillonella parvula_A	SAMN04436747	57.3
SRR3132113	bin.4	14	99.56	0.286	d__Bacteria	p__Proteobacteria	c__Gammaproteobacteria	o__Enterobacterales	f__Enterobacteriaceae	g__Serratia	s__Serratia nematodiphila	SAMN04436747	57.3
SRR3132115	bin.1	4	98.88	0	d__Bacteria	p__Bacteroidota	c__Bacteroidia	o__Bacteroidales	f__Bacteroidaceae	g__Bacteroides	s__Bacteroides fragilis	SAMN04436776	29.3
SRR3132115	bin.2	53	99.96	0.037	d__Bacteria	p__Proteobacteria	c__Gammaproteobacteria	o__Enterobacterales	f__Enterobacteriaceae	g__Escherichia	s__Escherichia coli	SAMN04436776	29.3
SRR3132115	bin.3	2	96.73	0.512	d__Bacteria	p__Bacteroidota	c__Bacteroidia	o__Bacteroidales	f__Tannerellaceae	g__Parabacteroides	s__Parabacteroides distasonis	SAMN04436776	29.3
SRR3132117	bin.1	5	99.25	0	d__Bacteria	p__Bacteroidota	c__Bacteroidia	o__Bacteroidales	f__Bacteroidaceae	g__Bacteroides	s__Bacteroides uniformis	SAMN04436753	22.8
SRR3132119	bin.1	24	100	0.453	d__Bacteria	p__Proteobacteria	c__Gammaproteobacteria	o__Enterobacterales	f__Enterobacteriaceae	g__Klebsiella	s__Klebsiella aerogenes	SAMN04436594	35.4
SRR3132119	bin.2	1	75.21	4.178	d__Bacteria	p__Firmicutes_C	c__Negativicutes	o__Veillonellales	f__Veillonellaceae	g__Veillonella	s__Veillonella parvula_A	SAMN04436594	35.4
SRR3132121	bin.1	4	98.88	0.123	d__Bacteria	p__Bacteroidota	c__Bacteroidia	o__Bacteroidales	f__Bacteroidaceae	g__Bacteroides	s__Bacteroides uniformis	SAMN04436963	22
SRR3132121	bin.2	50	97.51	1.716	d__Bacteria	p__Proteobacteria	c__Gammaproteobacteria	o__Enterobacterales	f__Enterobacteriaceae	g__Escherichia	s__Escherichia coli	SAMN04436963	22
SRR3132121	bin.3	23	97.04	4.269	d__Bacteria	p__Proteobacteria	c__Gammaproteobacteria	o__Enterobacterales	f__Enterobacteriaceae	g__Citrobacter	s__Citrobacter freundii	SAMN04436963	22
SRR3132123	bin.1	56	98.77	0.136	d__Bacteria	p__Proteobacteria	c__Gammaproteobacteria	o__Enterobacterales	f__Enterobacteriaceae	g__Escherichia	s__Escherichia coli	SAMN04436942	9.8
SRR3132125	bin.1	26	98.8	0.377	d__Bacteria	p__Proteobacteria	c__Gammaproteobacteria	o__Enterobacterales	f__Enterobacteriaceae	g__Klebsiella	s__Klebsiella grimontii	SAMN04436882	26.7
SRR3132127	bin.1	26	100	0.41	d__Bacteria	p__Proteobacteria	c__Gammaproteobacteria	o__Enterobacterales	f__Enterobacteriaceae	g__Klebsiella	s__Klebsiella oxytoca	SAMN04436633	37.3
SRR3132127	bin.2	0	96.75	0.965	d__Bacteria	p__Actinobacteriota	c__Actinomycetia	o__Mycobacteriales	f__Mycobacteriaceae	g__Corynebacterium	s__Corynebacterium kroppenstedtii_A	SAMN04436633	37.3
SRR3132127	bin.3	2	100	0	d__Bacteria	p__Actinobacteriota	c__Actinomycetia	o__Actinomycetales	f__Bifidobacteriaceae	g__Bifidobacterium	s__Bifidobacterium breve	SAMN04436633	37.3
SRR3132127	bin.4	0	95.5	0.12	d__Bacteria	p__Actinobacteriota	c__Actinomycetia	o__Propionibacteriales	f__Propionibacteriaceae	g__Cutibacterium	s__Cutibacterium granulosum	SAMN04436633	37.3
SRR3132129	bin.1	2	99.66	0.654	d__Bacteria	p__Actinobacteriota	c__Actinomycetia	o__Mycobacteriales	f__Mycobacteriaceae	g__Corynebacterium	s__Corynebacterium striatum	SAMN04436961	33.5
SRR3132129	bin.2	6	86.01	1.022	d__Bacteria	p__Firmicutes	c__Bacilli	o__Staphylococcales	f__Staphylococcaceae	g__Staphylococcus	s__Staphylococcus epidermidis	SAMN04436961	33.5
SRR3132131	bin.1	3	99.88	0	d__Bacteria	p__Proteobacteria	c__Gammaproteobacteria	o__Enterobacterales	f__Pasteurellaceae	g__Haemophilus_D	s__Haemophilus_D parainfluenzae_K	SAMN04436962	45.3
SRR3132131	bin.2	23	97.41	0.08	d__Bacteria	p__Firmicutes	c__Bacilli	o__Staphylococcales	f__Staphylococcaceae	g__Staphylococcus	s__Staphylococcus aureus	SAMN04436962	45.3
SRR3132133	bin.1	49	99.89	0.037	d__Bacteria	p__Proteobacteria	c__Gammaproteobacteria	o__Enterobacterales	f__Enterobacteriaceae	g__Escherichia	s__Escherichia coli	SAMN04436636	9.7
SRR3132135	bin.1	0	97.59	0.768	d__Bacteria	p__Actinobacteriota	c__Actinomycetia	o__Actinomycetales	f__Bifidobacteriaceae	g__Bifidobacterium	s__Bifidobacterium longum	SAMN04436806	15.5
SRR3132135	bin.2	21	99.27	0.503	d__Bacteria	p__Proteobacteria	c__Gammaproteobacteria	o__Enterobacterales	f__Enterobacteriaceae	g__Enterobacter	s__Enterobacter hormaechei_A	SAMN04436806	15.5
SRR3132137	bin.1	62	94.25	0.27	d__Bacteria	p__Proteobacteria	c__Gammaproteobacteria	o__Pseudomonadales	f__Pseudomonadaceae	g__Pseudomonas	s__Pseudomonas aeruginosa	SAMN04436656	43.8
SRR3132137	bin.2	47	99.56	0.386	d__Bacteria	p__Proteobacteria	c__Gammaproteobacteria	o__Enterobacterales	f__Enterobacteriaceae	g__Escherichia	s__Escherichia coli	SAMN04436656	43.8
SRR3132137	bin.3	12	99.74	0.148	d__Bacteria	p__Proteobacteria	c__Gammaproteobacteria	o__Enterobacterales	f__Enterobacteriaceae	g__Serratia	s__Serratia marcescens_K	SAMN04436656	43.8
SRR3132139	bin.1	1	83.02	0.211	d__Bacteria	p__Firmicutes_A	c__Clostridia	o__Lachnospirales	f__Lachnospiraceae	g__Enterocloster	s__Enterocloster bolteae	SAMN04436775	27.5
SRR3132139	bin.2	6	99.25	0	d__Bacteria	p__Bacteroidota	c__Bacteroidia	o__Bacteroidales	f__Bacteroidaceae	g__Bacteroides	s__Bacteroides fragilis	SAMN04436775	27.5
SRR3132139	bin.3	3	99.07	0.46	d__Bacteria	p__Actinobacteriota	c__Actinomycetia	o__Actinomycetales	f__Bifidobacteriaceae	g__Bifidobacterium	s__Bifidobacterium longum	SAMN04436775	27.5
SRR3132139	bin.4	55	99.96	0.037	d__Bacteria	p__Proteobacteria	c__Gammaproteobacteria	o__Enterobacterales	f__Enterobacteriaceae	g__Escherichia	s__Escherichia coli	SAMN04436775	27.5
SRR3132139	bin.5	6	78.02	1.224	d__Bacteria	p__Proteobacteria	c__Gammaproteobacteria	o__Enterobacterales	f__Enterobacteriaceae	g__Serratia	s__Serratia liquefaciens	SAMN04436775	27.5
SRR3132139	bin.6	2	98.01	1.346	d__Bacteria	p__Bacteroidota	c__Bacteroidia	o__Bacteroidales	f__Tannerellaceae	g__Parabacteroides	s__Parabacteroides distasonis	SAMN04436775	27.5
SRR3132139	bin.7	8	94.36	0.593	d__Bacteria	p__Firmicutes	c__Bacilli	o__Lactobacillales	f__Enterococcaceae	g__Enterococcus	s__Enterococcus faecalis	SAMN04436775	27.5
SRR3132141	bin.1	26	100	0.136	d__Bacteria	p__Proteobacteria	c__Gammaproteobacteria	o__Enterobacterales	f__Enterobacteriaceae	g__Klebsiella	s__Klebsiella pneumoniae	SAMN04436952	19.2
SRR3132143	bin.1	1	100	0.299	d__Bacteria	p__Firmicutes_C	c__Negativicutes	o__Veillonellales	f__Veillonellaceae	g__Veillonella	s__Veillonella parvula_A	SAMN04436745	42.8
SRR3132143	bin.2	7	99.62	0	d__Bacteria	p__Firmicutes	c__Bacilli	o__Lactobacillales	f__Enterococcaceae	g__Enterococcus	s__Enterococcus faecalis	SAMN04436745	42.8
SRR3132143	bin.3	14	99.81	0.314	d__Bacteria	p__Proteobacteria	c__Gammaproteobacteria	o__Enterobacterales	f__Enterobacteriaceae	g__Serratia	s__Serratia nematodiphila	SAMN04436745	42.8
SRR3132143	bin.4	5	90.76	0.751	d__Bacteria	p__Proteobacteria	c__Gammaproteobacteria	o__Enterobacterales	f__Enterobacteriaceae	g__Pantoea	s__Pantoea septica	SAMN04436745	42.8
SRR3132143	bin.5	0	91.03	2.295	d__Bacteria	p__Firmicutes_C	c__Negativicutes	o__Veillonellales	f__Veillonellaceae	g__Veillonella	s__Veillonella atypica	SAMN04436745	42.8
SRR3132143	bin.6	3	95.06	0.472	d__Bacteria	p__Firmicutes	c__Bacilli	o__Lactobacillales	f__Streptococcaceae	g__Streptococcus	s__Streptococcus agalactiae	SAMN04436745	42.8
SRR3132143	bin.7	2	99.58	0.34	d__Bacteria	p__Proteobacteria	c__Gammaproteobacteria	o__Enterobacterales	f__Pasteurellaceae	g__Haemophilus_D	s__Haemophilus_D pittmaniae	SAMN04436745	42.8
SRR3132145	bin.1	46	89.54	1.888	d__Bacteria	p__Proteobacteria	c__Gammaproteobacteria	o__Enterobacterales	f__Enterobacteriaceae	g__Escherichia	s__Escherichia coli	SAMN04436966	38.5
SRR3132145	bin.2	3	98.88	0.123	d__Bacteria	p__Bacteroidota	c__Bacteroidia	o__Bacteroidales	f__Bacteroidaceae	g__Bacteroides	s__Bacteroides uniformis	SAMN04436966	38.5
SRR3132145	bin.3	1	70.91	2.85	d__Bacteria	p__Actinobacteriota	c__Actinomycetia	o__Propionibacteriales	f__Propionibacteriaceae	g__Cutibacterium	s__Cutibacterium avidum	SAMN04436966	38.5
SRR3132145	bin.4	4	96.97	0.501	d__Bacteria	p__Bacteroidota	c__Bacteroidia	o__Bacteroidales	f__Bacteroidaceae	g__Phocaeicola	s__Phocaeicola dorei	SAMN04436966	38.5
SRR3132147	bin.1	26	92.84	0.166	d__Bacteria	p__Proteobacteria	c__Gammaproteobacteria	o__Enterobacterales	f__Enterobacteriaceae	g__Klebsiella	s__Klebsiella pneumoniae	SAMN04436702	16.3
SRR3132147	bin.2	7	99.62	0	d__Bacteria	p__Firmicutes	c__Bacilli	o__Lactobacillales	f__Enterococcaceae	g__Enterococcus	s__Enterococcus faecalis	SAMN04436702	16.3
SRR3132147	bin.3	26	95.83	2.395	d__Bacteria	p__Proteobacteria	c__Gammaproteobacteria	o__Enterobacterales	f__Enterobacteriaceae	g__Citrobacter	s__Citrobacter freundii	SAMN04436702	16.3
SRR3132151	bin.1	25	99.32	0.096	d__Bacteria	p__Proteobacteria	c__Gammaproteobacteria	o__Enterobacterales	f__Enterobacteriaceae	g__Enterobacter	s__Enterobacter hormaechei_A	SAMN04436809	50.4
SRR3132153	bin.1	0	97.47	0.219	d__Bacteria	p__Actinobacteriota	c__Actinomycetia	o__Propionibacteriales	f__Propionibacteriaceae	g__Cutibacterium	s__Cutibacterium granulosum	SAMN04436718	17.3
SRR3132153	bin.2	7	99.62	0	d__Bacteria	p__Firmicutes	c__Bacilli	o__Lactobacillales	f__Enterococcaceae	g__Enterococcus	s__Enterococcus faecalis	SAMN04436718	17.3
SRR3132153	bin.3	9	98.68	0.754	d__Bacteria	p__Firmicutes	c__Bacilli	o__Staphylococcales	f__Staphylococcaceae	g__Staphylococcus	s__Staphylococcus epidermidis	SAMN04436718	17.3
SRR3132155	bin.1	11	72.69	1.517	d__Bacteria	p__Firmicutes	c__Bacilli	o__Staphylococcales	f__Staphylococcaceae	g__Staphylococcus	s__Staphylococcus epidermidis	SAMN04436659	20.2
SRR3132157	bin.1	21	99.5	0.546	d__Bacteria	p__Proteobacteria	c__Gammaproteobacteria	o__Enterobacterales	f__Enterobacteriaceae	g__Enterobacter	s__Enterobacter hormaechei_A	SAMN04436608	32.3
SRR3132157	bin.2	58	99.69	0.36	d__Bacteria	p__Proteobacteria	c__Gammaproteobacteria	o__Enterobacterales	f__Enterobacteriaceae	g__Escherichia	s__Escherichia coli	SAMN04436608	32.3
SRR3132159	bin.1	8	98	0.468	d__Bacteria	p__Firmicutes	c__Bacilli	o__Staphylococcales	f__Staphylococcaceae	g__Staphylococcus	s__Staphylococcus epidermidis	SAMN04436981	14.9
SRR3132159	bin.2	2	100	0.067	d__Bacteria	p__Firmicutes	c__Bacilli	o__Lactobacillales	f__Streptococcaceae	g__Streptococcus	s__Streptococcus parasanguinis_B	SAMN04436981	14.9
SRR3132161	bin.1	46	85.12	0.109	d__Bacteria	p__Proteobacteria	c__Gammaproteobacteria	o__Enterobacterales	f__Enterobacteriaceae	g__Escherichia	s__Escherichia coli	SAMN04436845	35.3
SRR3132161	bin.2	20	99.01	1.103	d__Bacteria	p__Proteobacteria	c__Gammaproteobacteria	o__Enterobacterales	f__Enterobacteriaceae	g__Enterobacter	s__Enterobacter hormaechei_A	SAMN04436845	35.3
SRR3132161	bin.3	25	98.76	0.481	d__Bacteria	p__Proteobacteria	c__Gammaproteobacteria	o__Enterobacterales	f__Enterobacteriaceae	g__Klebsiella	s__Klebsiella pneumoniae	SAMN04436845	35.3
SRR3132161	bin.4	5	91.94	2.153	d__Bacteria	p__Firmicutes	c__Bacilli	o__Lactobacillales	f__Enterococcaceae	g__Enterococcus	s__Enterococcus faecalis	SAMN04436845	35.3
SRR3132161	bin.5	0	89.62	1.886	d__Bacteria	p__Firmicutes	c__Bacilli	o__Erysipelotrichales	f__Coprobacillaceae	g__Erysipelatoclostridium	s__Erysipelatoclostridium ramosum	SAMN04436845	35.3
SRR3132163	bin.1	1	96.69	0.943	d__Bacteria	p__Firmicutes	c__Bacilli	o__Erysipelotrichales	f__Coprobacillaceae	g__Erysipelatoclostridium	s__Erysipelatoclostridium ramosum	SAMN04436849	56.7
SRR3132163	bin.2	25	96.82	0.109	d__Bacteria	p__Proteobacteria	c__Gammaproteobacteria	o__Enterobacterales	f__Enterobacteriaceae	g__Klebsiella	s__Klebsiella pneumoniae	SAMN04436849	56.7
SRR3132163	bin.3	11	87.67	3.51	d__Bacteria	p__Proteobacteria	c__Gammaproteobacteria	o__Enterobacterales	f__Enterobacteriaceae	g__Pluralibacter	s__Pluralibacter gergoviae	SAMN04436849	56.7
SRR3132163	bin.4	52	98.66	0.104	d__Bacteria	p__Proteobacteria	c__Gammaproteobacteria	o__Enterobacterales	f__Enterobacteriaceae	g__Escherichia	s__Escherichia coli	SAMN04436849	56.7
SRR3132163	bin.5	6	74.49	2.384	d__Bacteria	p__Firmicutes	c__Bacilli	o__Lactobacillales	f__Enterococcaceae	g__Enterococcus	s__Enterococcus faecalis	SAMN04436849	56.7
SRR3132163	bin.6	2	74.9	2.473	d__Bacteria	p__Firmicutes_A	c__Clostridia	o__Clostridiales	f__Clostridiaceae	g__Clostridium_P	s__Clostridium_P perfringens	SAMN04436849	56.7
SRR3132165	bin.1	15	99.88	1.751	d__Bacteria	p__Proteobacteria	c__Gammaproteobacteria	o__Enterobacterales	f__Enterobacteriaceae	g__Pluralibacter	s__Pluralibacter gergoviae	SAMN04436906	35.8
SRR3132165	bin.2	0	99.45	0	d__Bacteria	p__Firmicutes	c__Bacilli	o__Lactobacillales	f__Lactobacillaceae	g__Lacticaseibacillus	s__Lacticaseibacillus rhamnosus	SAMN04436906	35.8
SRR3132165	bin.3	2	76.99	1.306	d__Bacteria	p__Proteobacteria	c__Gammaproteobacteria	o__Enterobacterales	f__Pasteurellaceae	g__Haemophilus_D	s__Haemophilus_D parainfluenzae	SAMN04436906	35.8
SRR3132167	bin.1	1	99.68	0	d__Bacteria	p__Firmicutes_C	c__Negativicutes	o__Veillonellales	f__Veillonellaceae	g__Veillonella	s__Veillonella nakazawae	SAMN04436761	28.4
SRR3132167	bin.2	6	70.27	1.884	d__Bacteria	p__Firmicutes	c__Bacilli	o__Lactobacillales	f__Enterococcaceae	g__Enterococcus	s__Enterococcus faecalis	SAMN04436761	28.4
SRR3132167	bin.3	55	99.81	0.223	d__Bacteria	p__Proteobacteria	c__Gammaproteobacteria	o__Enterobacterales	f__Enterobacteriaceae	g__Escherichia	s__Escherichia coli	SAMN04436761	28.4
SRR3132167	bin.4	26	99.47	0.25	d__Bacteria	p__Proteobacteria	c__Gammaproteobacteria	o__Enterobacterales	f__Enterobacteriaceae	g__Enterobacter	s__Enterobacter hormaechei_A	SAMN04436761	28.4
SRR3132169	bin.1	1	99.4	0	d__Bacteria	p__Firmicutes_C	c__Negativicutes	o__Veillonellales	f__Veillonellaceae	g__Veillonella	s__Veillonella parvula_A	SAMN04436930	31.7
SRR3132169	bin.2	25	99.7	0.894	d__Bacteria	p__Proteobacteria	c__Gammaproteobacteria	o__Enterobacterales	f__Enterobacteriaceae	g__Klebsiella	s__Klebsiella pneumoniae	SAMN04436930	31.7
SRR3132169	bin.3	1	99.61	0	d__Bacteria	p__Bacteroidota	c__Bacteroidia	o__Bacteroidales	f__Tannerellaceae	g__Parabacteroides	s__Parabacteroides merdae	SAMN04436930	31.7
SRR3132169	bin.4	6	76.29	1.619	d__Bacteria	p__Firmicutes	c__Bacilli	o__Lactobacillales	f__Enterococcaceae	g__Enterococcus_D	s__Enterococcus_D gallinarum	SAMN04436930	31.7
SRR3132169	bin.5	2	99.42	0.897	d__Bacteria	p__Bacteroidota	c__Bacteroidia	o__Bacteroidales	f__Tannerellaceae	g__Parabacteroides	s__Parabacteroides distasonis	SAMN04436930	31.7
SRR3132171	bin.1	0	89.98	0.019	d__Bacteria	p__Firmicutes_C	c__Negativicutes	o__Veillonellales	f__Veillonellaceae	g__Veillonella	s__Veillonella parvula_A	SAMN04436592	32.5
SRR3132171	bin.2	25	100	0.394	d__Bacteria	p__Proteobacteria	c__Gammaproteobacteria	o__Enterobacterales	f__Enterobacteriaceae	g__Klebsiella	s__Klebsiella aerogenes	SAMN04436592	32.5
SRR3132173	bin.1	28	98.8	0.312	d__Bacteria	p__Proteobacteria	c__Gammaproteobacteria	o__Enterobacterales	f__Enterobacteriaceae	g__Klebsiella	s__Klebsiella quasipneumoniae	SAMN04436890	16.3
SRR3132175	bin.1	23	99.99	0.312	d__Bacteria	p__Proteobacteria	c__Gammaproteobacteria	o__Enterobacterales	f__Enterobacteriaceae	g__Klebsiella	s__Klebsiella quasipneumoniae	SAMN04436664	41.6
SRR3132177	bin.1	15	99.92	1.69	d__Bacteria	p__Proteobacteria	c__Gammaproteobacteria	o__Enterobacterales	f__Enterobacteriaceae	g__Pluralibacter	s__Pluralibacter gergoviae	SAMN04436796	42.7
SRR3132177	bin.2	6	99.62	0.374	d__Bacteria	p__Firmicutes	c__Bacilli	o__Lactobacillales	f__Enterococcaceae	g__Enterococcus	s__Enterococcus faecalis	SAMN04436796	42.7
SRR3132179	bin.1	6	87.85	1.906	d__Bacteria	p__Firmicutes	c__Bacilli	o__Lactobacillales	f__Enterococcaceae	g__Enterococcus	s__Enterococcus faecalis	SAMN04436679	34.5
SRR3132179	bin.2	28	99.99	1.056	d__Bacteria	p__Proteobacteria	c__Gammaproteobacteria	o__Enterobacterales	f__Enterobacteriaceae	g__Klebsiella	s__Klebsiella quasipneumoniae	SAMN04436679	34.5
SRR3132181	bin.1	55	99.86	0.162	d__Bacteria	p__Proteobacteria	c__Gammaproteobacteria	o__Enterobacterales	f__Enterobacteriaceae	g__Escherichia	s__Escherichia coli	SAMN04436732	14.5
SRR3132183	bin.1	5	92.47	1.435	d__Bacteria	p__Firmicutes	c__Bacilli	o__Lactobacillales	f__Enterococcaceae	g__Enterococcus	s__Enterococcus faecalis	SAMN04436870	14.5
SRR3132183	bin.2	26	100	0.049	d__Bacteria	p__Proteobacteria	c__Gammaproteobacteria	o__Enterobacterales	f__Enterobacteriaceae	g__Klebsiella	s__Klebsiella pneumoniae	SAMN04436870	14.5
SRR3132185	bin.1	0	100	0	d__Bacteria	p__Actinobacteriota	c__Actinomycetia	o__Propionibacteriales	f__Propionibacteriaceae	g__Cutibacterium	s__Cutibacterium acnes	SAMN04436755	15
SRR3132185	bin.2	25	99.32	0.096	d__Bacteria	p__Proteobacteria	c__Gammaproteobacteria	o__Enterobacterales	f__Enterobacteriaceae	g__Enterobacter	s__Enterobacter hormaechei_A	SAMN04436755	15
SRR3132187	bin.1	6	90.04	1.123	d__Bacteria	p__Firmicutes	c__Bacilli	o__Lactobacillales	f__Enterococcaceae	g__Enterococcus	s__Enterococcus faecalis	SAMN04436831	74.4
SRR3132187	bin.2	1	91.2	0.403	d__Bacteria	p__Firmicutes_A	c__Clostridia	o__Clostridiales	f__Clostridiaceae	g__Clostridium	s__Clostridium paraputrificum	SAMN04436831	74.4
SRR3132187	bin.3	28	100	0.037	d__Bacteria	p__Proteobacteria	c__Gammaproteobacteria	o__Enterobacterales	f__Enterobacteriaceae	g__Klebsiella	s__Klebsiella pneumoniae	SAMN04436831	74.4
SRR3132187	bin.4	1	100	0	d__Bacteria	p__Actinobacteriota	c__Actinomycetia	o__Actinomycetales	f__Bifidobacteriaceae	g__Bifidobacterium	s__Bifidobacterium breve	SAMN04436831	74.4
SRR3132189	bin.1	7	99.62	0.187	d__Bacteria	p__Firmicutes	c__Bacilli	o__Lactobacillales	f__Enterococcaceae	g__Enterococcus	s__Enterococcus faecalis	SAMN04436670	31.5
SRR3132189	bin.2	28	99.39	0.312	d__Bacteria	p__Proteobacteria	c__Gammaproteobacteria	o__Enterobacterales	f__Enterobacteriaceae	g__Klebsiella	s__Klebsiella quasipneumoniae	SAMN04436670	31.5
SRR3132191	bin.1	2	98.27	0.08	d__Bacteria	p__Bacteroidota	c__Bacteroidia	o__Bacteroidales	f__Bacteroidaceae	g__Bacteroides	s__Bacteroides thetaiotaomicron	SAMN04436777	52.4
SRR3132191	bin.2	4	99.25	0	d__Bacteria	p__Bacteroidota	c__Bacteroidia	o__Bacteroidales	f__Bacteroidaceae	g__Bacteroides	s__Bacteroides fragilis	SAMN04436777	52.4
SRR3132191	bin.3	3	89.88	0	d__Bacteria	p__Firmicutes_A	c__Clostridia	o__Lachnospirales	f__Lachnospiraceae	g__Enterocloster	s__Enterocloster bolteae	SAMN04436777	52.4
SRR3132191	bin.4	53	99.96	0.037	d__Bacteria	p__Proteobacteria	c__Gammaproteobacteria	o__Enterobacterales	f__Enterobacteriaceae	g__Escherichia	s__Escherichia coli	SAMN04436777	52.4
SRR3132191	bin.5	2	97.5	0.512	d__Bacteria	p__Bacteroidota	c__Bacteroidia	o__Bacteroidales	f__Tannerellaceae	g__Parabacteroides	s__Parabacteroides distasonis	SAMN04436777	52.4
SRR3132191	bin.6	3	98.09	1.497	d__Bacteria	p__Actinobacteriota	c__Actinomycetia	o__Actinomycetales	f__Bifidobacteriaceae	g__Bifidobacterium	s__Bifidobacterium longum	SAMN04436777	52.4
SRR3132193	bin.1	26	100	0.049	d__Bacteria	p__Proteobacteria	c__Gammaproteobacteria	o__Enterobacterales	f__Enterobacteriaceae	g__Klebsiella	s__Klebsiella pneumoniae	SAMN04436871	15.5
SRR3132195	bin.1	6	99.62	0	d__Bacteria	p__Firmicutes	c__Bacilli	o__Lactobacillales	f__Enterococcaceae	g__Enterococcus	s__Enterococcus faecalis	SAMN04436800	12.1
SRR3132195	bin.2	3	100	0	d__Bacteria	p__Firmicutes_C	c__Negativicutes	o__Veillonellales	f__Veillonellaceae	g__Veillonella_A	s__Veillonella_A seminalis	SAMN04436800	12.1
SRR3132195	bin.3	27	98.48	0.924	d__Bacteria	p__Proteobacteria	c__Gammaproteobacteria	o__Enterobacterales	f__Enterobacteriaceae	g__Klebsiella	s__Klebsiella michiganensis	SAMN04436800	12.1
SRR3132195	bin.4	53	99.78	0.26	d__Bacteria	p__Proteobacteria	c__Gammaproteobacteria	o__Enterobacterales	f__Enterobacteriaceae	g__Escherichia	s__Escherichia coli	SAMN04436800	12.1
SRR3132197	bin.1	54	99.97	0.037	d__Bacteria	p__Proteobacteria	c__Gammaproteobacteria	o__Enterobacterales	f__Enterobacteriaceae	g__Escherichia	s__Escherichia coli	SAMN04436698	53.6
SRR3132197	bin.2	5	96.65	0	d__Bacteria	p__Bacteroidota	c__Bacteroidia	o__Bacteroidales	f__Bacteroidaceae	g__Bacteroides	s__Bacteroides fragilis	SAMN04436698	53.6
SRR3132199	bin.1	0	99.01	0.657	d__Bacteria	p__Actinobacteriota	c__Actinomycetia	o__Propionibacteriales	f__Propionibacteriaceae	g__Cutibacterium	s__Cutibacterium avidum	SAMN04436855	34.8
SRR3132199	bin.2	5	99.25	0.187	d__Bacteria	p__Firmicutes	c__Bacilli	o__Lactobacillales	f__Enterococcaceae	g__Enterococcus	s__Enterococcus faecalis	SAMN04436855	34.8
SRR3132199	bin.3	53	97.06	0.776	d__Bacteria	p__Proteobacteria	c__Gammaproteobacteria	o__Enterobacterales	f__Enterobacteriaceae	g__Escherichia	s__Escherichia coli	SAMN04436855	34.8
SRR3132201	bin.1	53	99.96	0.037	d__Bacteria	p__Proteobacteria	c__Gammaproteobacteria	o__Enterobacterales	f__Enterobacteriaceae	g__Escherichia	s__Escherichia coli	SAMN04436735	20.2
SRR3132201	bin.2	7	93.78	1.685	d__Bacteria	p__Firmicutes	c__Bacilli	o__Lactobacillales	f__Enterococcaceae	g__Enterococcus	s__Enterococcus faecalis	SAMN04436735	20.2
SRR3132201	bin.3	1	98.35	0	d__Bacteria	p__Actinobacteriota	c__Actinomycetia	o__Propionibacteriales	f__Propionibacteriaceae	g__Cutibacterium	s__Cutibacterium avidum	SAMN04436735	20.2
SRR3132203	bin.1	28	99.99	0.461	d__Bacteria	p__Proteobacteria	c__Gammaproteobacteria	o__Enterobacterales	f__Enterobacteriaceae	g__Klebsiella	s__Klebsiella quasipneumoniae	SAMN04436680	37
SRR3132205	bin.1	27	100	0.41	d__Bacteria	p__Proteobacteria	c__Gammaproteobacteria	o__Enterobacterales	f__Enterobacteriaceae	g__Klebsiella	s__Klebsiella oxytoca	SAMN04436620	49.5
SRR3132207	bin.1	53	99.96	0.037	d__Bacteria	p__Proteobacteria	c__Gammaproteobacteria	o__Enterobacterales	f__Enterobacteriaceae	g__Escherichia	s__Escherichia coli	SAMN04436801	21.5
SRR3132209	bin.1	26	100	0.049	d__Bacteria	p__Proteobacteria	c__Gammaproteobacteria	o__Enterobacterales	f__Enterobacteriaceae	g__Klebsiella	s__Klebsiella pneumoniae	SAMN04436867	11.7
SRR3132211	bin.1	2	97.5	0.512	d__Bacteria	p__Bacteroidota	c__Bacteroidia	o__Bacteroidales	f__Tannerellaceae	g__Parabacteroides	s__Parabacteroides distasonis	SAMN04436773	23.7
SRR3132211	bin.2	0	78.86	0.761	d__Bacteria	p__Bacteroidota	c__Bacteroidia	o__Bacteroidales	f__Bacteroidaceae	g__Bacteroides	s__Bacteroides thetaiotaomicron	SAMN04436773	23.7
SRR3132211	bin.3	5	99.25	0	d__Bacteria	p__Bacteroidota	c__Bacteroidia	o__Bacteroidales	f__Bacteroidaceae	g__Bacteroides	s__Bacteroides fragilis	SAMN04436773	23.7
SRR3132211	bin.4	55	99.96	0.037	d__Bacteria	p__Proteobacteria	c__Gammaproteobacteria	o__Enterobacterales	f__Enterobacteriaceae	g__Escherichia	s__Escherichia coli	SAMN04436773	23.7
SRR3132211	bin.5	1	79.76	2.278	d__Bacteria	p__Firmicutes_A	c__Clostridia	o__Lachnospirales	f__Lachnospiraceae	g__Enterocloster	s__Enterocloster bolteae	SAMN04436773	23.7
SRR3132211	bin.6	8	95.25	1.248	d__Bacteria	p__Firmicutes	c__Bacilli	o__Lactobacillales	f__Enterococcaceae	g__Enterococcus	s__Enterococcus faecalis	SAMN04436773	23.7
SRR3132213	bin.1	6	92.72	1.37	d__Bacteria	p__Firmicutes	c__Bacilli	o__Lactobacillales	f__Enterococcaceae	g__Enterococcus	s__Enterococcus faecalis	SAMN04436896	9
SRR3132213	bin.2	2	100	0.187	d__Bacteria	p__Firmicutes	c__Bacilli	o__Lactobacillales	f__Streptococcaceae	g__Streptococcus	s__Streptococcus pasteurianus	SAMN04436896	9
SRR3132213	bin.3	53	99.96	0.39	d__Bacteria	p__Proteobacteria	c__Gammaproteobacteria	o__Enterobacterales	f__Enterobacteriaceae	g__Escherichia	s__Escherichia coli	SAMN04436896	9
SRR3132215	bin.1	0	99.28	1.105	d__Bacteria	p__Actinobacteriota	c__Actinomycetia	o__Actinomycetales	f__Actinomycetaceae	g__Pauljensenia	s__Pauljensenia radingae_A	SAMN04436978	38.8
SRR3132215	bin.2	0	100	1.315	d__Bacteria	p__Actinobacteriota	c__Actinomycetia	o__Propionibacteriales	f__Propionibacteriaceae	g__Cutibacterium	s__Cutibacterium avidum	SAMN04436978	38.8
SRR3132215	bin.3	5	99.62	0	d__Bacteria	p__Firmicutes	c__Bacilli	o__Lactobacillales	f__Enterococcaceae	g__Enterococcus	s__Enterococcus faecalis	SAMN04436978	38.8
SRR3132215	bin.4	0	99.52	0.473	d__Bacteria	p__Actinobacteriota	c__Actinomycetia	o__Actinomycetales	f__Actinomycetaceae	g__Gleimia	s__Gleimia europaea_A	SAMN04436978	38.8
SRR3132215	bin.5	3	99.62	0	d__Bacteria	p__Firmicutes	c__Bacilli	o__Lactobacillales	f__Enterococcaceae	g__Enterococcus_B	s__Enterococcus_B lactis	SAMN04436978	38.8
SRR3132217	bin.1	10	97.96	1.077	d__Bacteria	p__Proteobacteria	c__Gammaproteobacteria	o__Xanthomonadales	f__Xanthomonadaceae	g__Stenotrophomonas	s__Stenotrophomonas maltophilia_AK	SAMN04436667	40.8
SRR3132217	bin.2	23	99.47	0.493	d__Bacteria	p__Proteobacteria	c__Gammaproteobacteria	o__Enterobacterales	f__Enterobacteriaceae	g__Enterobacter	s__Enterobacter hormaechei_A	SAMN04436667	40.8
SRR3132219	bin.1	26	99.64	0.839	d__Bacteria	p__Proteobacteria	c__Gammaproteobacteria	o__Enterobacterales	f__Enterobacteriaceae	g__Klebsiella	s__Klebsiella oxytoca	SAMN04436601	43.3
SRR3132219	bin.2	0	94.97	0	d__Bacteria	p__Firmicutes_C	c__Negativicutes	o__Veillonellales	f__Veillonellaceae	g__Veillonella	s__Veillonella parvula_A	SAMN04436601	43.3
SRR3132221	bin.1	9	90.61	0.187	d__Bacteria	p__Firmicutes	c__Bacilli	o__Staphylococcales	f__Staphylococcaceae	g__Staphylococcus	s__Staphylococcus epidermidis	SAMN04436704	14.6
SRR3132221	bin.2	21	99.65	0.334	d__Bacteria	p__Proteobacteria	c__Gammaproteobacteria	o__Enterobacterales	f__Enterobacteriaceae	g__Enterobacter	s__Enterobacter hormaechei_A	SAMN04436704	14.6
SRR3132221	bin.3	1	99.28	0.947	d__Bacteria	p__Actinobacteriota	c__Actinomycetia	o__Actinomycetales	f__Actinomycetaceae	g__Pauljensenia	s__Pauljensenia radingae_A	SAMN04436704	14.6
SRR3132221	bin.4	2	97.85	1.649	d__Bacteria	p__Proteobacteria	c__Gammaproteobacteria	o__Enterobacterales	f__Pasteurellaceae	g__Haemophilus_D	s__Haemophilus_D parainfluenzae_J	SAMN04436704	14.6
SRR3132223	bin.1	26	99.17	1.483	d__Bacteria	p__Proteobacteria	c__Gammaproteobacteria	o__Enterobacterales	f__Enterobacteriaceae	g__Klebsiella	s__Klebsiella pneumoniae	SAMN04436846	50.8
SRR3132223	bin.2	54	98.9	1.029	d__Bacteria	p__Proteobacteria	c__Gammaproteobacteria	o__Enterobacterales	f__Enterobacteriaceae	g__Escherichia	s__Escherichia coli	SAMN04436846	50.8
SRR3132225	bin.1	51	91.13	0.46	d__Bacteria	p__Proteobacteria	c__Gammaproteobacteria	o__Enterobacterales	f__Enterobacteriaceae	g__Escherichia	s__Escherichia coli	SAMN04436824	77.4
SRR3132225	bin.2	2	99.32	4.026	d__Bacteria	p__Firmicutes_A	c__Clostridia	o__Lachnospirales	f__Lachnospiraceae	g__Anaerostipes	s__Anaerostipes caccae	SAMN04436824	77.4
SRR3132225	bin.3	0	87.07	1.075	d__Bacteria	p__Firmicutes_A	c__Clostridia	o__Clostridiales	f__Clostridiaceae	g__Clostridium	s__Clostridium tertium	SAMN04436824	77.4
SRR3132225	bin.4	14	97.25	1.123	d__Bacteria	p__Firmicutes	c__Bacilli	o__Lactobacillales	f__Enterococcaceae	g__Enterococcus	s__Enterococcus faecalis	SAMN04436824	77.4
SRR3132227	bin.1	0	74.13	0	d__Bacteria	p__Firmicutes_C	c__Negativicutes	o__Veillonellales	f__Veillonellaceae	g__Veillonella	s__Veillonella parvula_A	SAMN04436610	46.1
SRR3132229	bin.1	9	85.27	0.572	d__Bacteria	p__Firmicutes	c__Bacilli	o__Staphylococcales	f__Staphylococcaceae	g__Staphylococcus	s__Staphylococcus epidermidis	SAMN04436914	13.2
SRR3132229	bin.2	0	84.2	0.649	d__Bacteria	p__Firmicutes	c__Bacilli	o__Lactobacillales	f__Lactobacillaceae	g__Lactobacillus	s__Lactobacillus crispatus	SAMN04436914	13.2
SRR3132231	bin.1	1	100	0	d__Bacteria	p__Firmicutes_C	c__Negativicutes	o__Veillonellales	f__Veillonellaceae	g__Veillonella	s__Veillonella parvula_A	SAMN04436714	42.6
SRR3132231	bin.2	24	97.86	0.92	d__Bacteria	p__Proteobacteria	c__Gammaproteobacteria	o__Enterobacterales	f__Enterobacteriaceae	g__Klebsiella	s__Klebsiella variicola	SAMN04436714	42.6
SRR3132231	bin.3	22	97.76	1.396	d__Bacteria	p__Proteobacteria	c__Gammaproteobacteria	o__Enterobacterales	f__Enterobacteriaceae	g__Klebsiella	s__Klebsiella ornithinolytica	SAMN04436714	42.6
SRR3132231	bin.4	3	99.96	0.584	d__Bacteria	p__Proteobacteria	c__Gammaproteobacteria	o__Enterobacterales	f__Aeromonadaceae	g__Aeromonas	s__Aeromonas caviae	SAMN04436714	42.6
SRR3132233	bin.1	6	99.62	0	d__Bacteria	p__Firmicutes	c__Bacilli	o__Lactobacillales	f__Enterococcaceae	g__Enterococcus	s__Enterococcus faecalis	SAMN04436781	16.2
SRR3132233	bin.2	0	99.23	0.657	d__Bacteria	p__Actinobacteriota	c__Actinomycetia	o__Propionibacteriales	f__Propionibacteriaceae	g__Cutibacterium	s__Cutibacterium acnes	SAMN04436781	16.2
SRR3132233	bin.3	7	93.86	0.261	d__Bacteria	p__Firmicutes	c__Bacilli	o__Staphylococcales	f__Staphylococcaceae	g__Staphylococcus	s__Staphylococcus epidermidis	SAMN04436781	16.2
SRR3132233	bin.4	3	91.94	0.513	d__Bacteria	p__Actinobacteriota	c__Actinomycetia	o__Actinomycetales	f__Actinomycetaceae	g__Varibaculum	s__Varibaculum cambriense_B	SAMN04436781	16.2
SRR3132235	bin.1	26	100	0.996	d__Bacteria	p__Proteobacteria	c__Gammaproteobacteria	o__Enterobacterales	f__Enterobacteriaceae	g__Klebsiella	s__Klebsiella grimontii	SAMN04436827	39
SRR3132237	bin.1	55	99.96	0.037	d__Bacteria	p__Proteobacteria	c__Gammaproteobacteria	o__Enterobacterales	f__Enterobacteriaceae	g__Escherichia	s__Escherichia coli	SAMN04436935	50.3
SRR3132237	bin.2	2	95.83	0.886	d__Bacteria	p__Firmicutes	c__Bacilli	o__Lactobacillales	f__Streptococcaceae	g__Streptococcus	s__Streptococcus agalactiae	SAMN04436935	50.3
SRR3132237	bin.3	5	99.62	0	d__Bacteria	p__Firmicutes	c__Bacilli	o__Lactobacillales	f__Enterococcaceae	g__Enterococcus	s__Enterococcus faecalis	SAMN04436935	50.3
SRR3132239	bin.1	28	100	0.954	d__Bacteria	p__Proteobacteria	c__Gammaproteobacteria	o__Enterobacterales	f__Enterobacteriaceae	g__Klebsiella	s__Klebsiella pneumoniae	SAMN04436621	11.3
SRR3132241	bin.1	1	100	0.057	d__Bacteria	p__Actinobacteriota	c__Actinomycetia	o__Actinomycetales	f__Bifidobacteriaceae	g__Bifidobacterium	s__Bifidobacterium longum	SAMN04436716	52
SRR3132241	bin.2	26	98.98	0.407	d__Bacteria	p__Proteobacteria	c__Gammaproteobacteria	o__Enterobacterales	f__Enterobacteriaceae	g__Klebsiella	s__Klebsiella pneumoniae	SAMN04436716	52
SRR3132241	bin.3	56	99.01	0.186	d__Bacteria	p__Proteobacteria	c__Gammaproteobacteria	o__Enterobacterales	f__Enterobacteriaceae	g__Escherichia	s__Escherichia coli	SAMN04436716	52
SRR3132241	bin.4	3	98.8	0	d__Bacteria	p__Firmicutes_C	c__Negativicutes	o__Veillonellales	f__Veillonellaceae	g__Veillonella	s__Veillonella parvula_A	SAMN04436716	52
SRR3132243	bin.1	3	98.93	3.87	d__Bacteria	p__Firmicutes	c__Bacilli	o__Lactobacillales	f__Enterococcaceae	g__Enterococcus_A	s__Enterococcus_A avium	SAMN04436954	19.4
SRR3132243	bin.2	8	99.62	0	d__Bacteria	p__Firmicutes	c__Bacilli	o__Lactobacillales	f__Enterococcaceae	g__Enterococcus	s__Enterococcus faecalis	SAMN04436954	19.4
SRR3132243	bin.3	27	99.7	0.632	d__Bacteria	p__Proteobacteria	c__Gammaproteobacteria	o__Enterobacterales	f__Enterobacteriaceae	g__Klebsiella	s__Klebsiella pneumoniae	SAMN04436954	19.4
SRR3132245	bin.1	26	98.47	1.858	d__Bacteria	p__Proteobacteria	c__Gammaproteobacteria	o__Enterobacterales	f__Enterobacteriaceae	g__Klebsiella	s__Klebsiella oxytoca	SAMN04436700	35.3
SRR3132245	bin.2	27	97.41	1.091	d__Bacteria	p__Proteobacteria	c__Gammaproteobacteria	o__Enterobacterales	f__Enterobacteriaceae	g__Klebsiella	s__Klebsiella variicola	SAMN04436700	35.3
SRR3132245	bin.3	23	97.89	2.086	d__Bacteria	p__Proteobacteria	c__Gammaproteobacteria	o__Enterobacterales	f__Enterobacteriaceae	g__Enterobacter	s__Enterobacter hormaechei_A	SAMN04436700	35.3
SRR3132245	bin.4	55	99.48	2.166	d__Bacteria	p__Proteobacteria	c__Gammaproteobacteria	o__Enterobacterales	f__Enterobacteriaceae	g__Escherichia	s__Escherichia coli	SAMN04436700	35.3
SRR3132247	bin.1	19	99.67	0.679	d__Bacteria	p__Proteobacteria	c__Gammaproteobacteria	o__Enterobacterales	f__Enterobacteriaceae	g__Enterobacter	s__Enterobacter hormaechei_A	SAMN04436877	22.5
SRR3132247	bin.2	1	99.41	0	d__Bacteria	p__Firmicutes_A	c__Clostridia	o__Lachnospirales	f__Lachnospiraceae	g__Ruminococcus_B	s__Ruminococcus_B gnavus	SAMN04436877	22.5
SRR3132249	bin.1	6	99.62	0	d__Bacteria	p__Firmicutes	c__Bacilli	o__Lactobacillales	f__Enterococcaceae	g__Enterococcus	s__Enterococcus faecalis	SAMN04436947	29.6
SRR3132251	bin.1	26	98.99	0.329	d__Bacteria	p__Proteobacteria	c__Gammaproteobacteria	o__Enterobacterales	f__Enterobacteriaceae	g__Klebsiella	s__Klebsiella variicola	SAMN04436726	16.2
SRR3132251	bin.2	55	99.53	0.253	d__Bacteria	p__Proteobacteria	c__Gammaproteobacteria	o__Enterobacterales	f__Enterobacteriaceae	g__Escherichia	s__Escherichia coli	SAMN04436726	16.2
SRR3132253	bin.1	9	99.53	0.081	d__Bacteria	p__Proteobacteria	c__Gammaproteobacteria	o__Enterobacterales	f__Enterobacteriaceae	g__Pantoea	s__Pantoea sp002920175	SAMN04436626	14.5
SRR3132253	bin.2	10	99.62	1.51	d__Bacteria	p__Firmicutes	c__Bacilli	o__Lactobacillales	f__Enterococcaceae	g__Enterococcus	s__Enterococcus faecalis	SAMN04436626	14.5
SRR3132253	bin.3	0	88.92	1.096	d__Bacteria	p__Actinobacteriota	c__Actinomycetia	o__Propionibacteriales	f__Propionibacteriaceae	g__Cutibacterium	s__Cutibacterium granulosum	SAMN04436626	14.5
SRR3132253	bin.4	1	100	0	d__Bacteria	p__Actinobacteriota	c__Actinomycetia	o__Actinomycetales	f__Bifidobacteriaceae	g__Bifidobacterium	s__Bifidobacterium breve	SAMN04436626	14.5
SRR3132255	bin.1	1	100	0.598	d__Bacteria	p__Firmicutes_C	c__Negativicutes	o__Veillonellales	f__Veillonellaceae	g__Veillonella	s__Veillonella atypica	SAMN04436874	14.7
SRR3132255	bin.2	21	99.76	0.334	d__Bacteria	p__Proteobacteria	c__Gammaproteobacteria	o__Enterobacterales	f__Enterobacteriaceae	g__Enterobacter	s__Enterobacter hormaechei_A	SAMN04436874	14.7
SRR3132255	bin.3	0	87.77	0.751	d__Bacteria	p__Actinobacteriota	c__Actinomycetia	o__Propionibacteriales	f__Propionibacteriaceae	g__Cutibacterium	s__Cutibacterium acnes	SAMN04436874	14.7
SRR3132255	bin.4	11	88.61	0.3	d__Bacteria	p__Firmicutes	c__Bacilli	o__Staphylococcales	f__Staphylococcaceae	g__Staphylococcus	s__Staphylococcus epidermidis	SAMN04436874	14.7
SRR3132257	bin.1	2	98.11	0	d__Bacteria	p__Firmicutes	c__Bacilli	o__Lactobacillales	f__Enterococcaceae	g__Enterococcus_B	s__Enterococcus_B lactis	SAMN04436974	14.6
SRR3132257	bin.2	0	100	0.947	d__Bacteria	p__Actinobacteriota	c__Actinomycetia	o__Actinomycetales	f__Actinomycetaceae	g__Actinomyces	s__Actinomyces urogenitalis	SAMN04436974	14.6
SRR3132257	bin.3	5	96.78	0.561	d__Bacteria	p__Firmicutes	c__Bacilli	o__Lactobacillales	f__Enterococcaceae	g__Enterococcus	s__Enterococcus faecalis	SAMN04436974	14.6
SRR3132259	bin.1	8	99.62	0	d__Bacteria	p__Firmicutes	c__Bacilli	o__Lactobacillales	f__Enterococcaceae	g__Enterococcus	s__Enterococcus faecalis	SAMN04436986	49.9
SRR3132259	bin.2	13	99.81	0	d__Bacteria	p__Proteobacteria	c__Gammaproteobacteria	o__Enterobacterales	f__Enterobacteriaceae	g__Serratia	s__Serratia marcescens_K	SAMN04436986	49.9
SRR3132259	bin.3	2	99.73	0	d__Bacteria	p__Firmicutes_A	c__Clostridia	o__Clostridiales	f__Clostridiaceae	g__Clostridium_P	s__Clostridium_P perfringens	SAMN04436986	49.9
SRR3132261	bin.1	0	95.93	0.149	d__Bacteria	p__Firmicutes_C	c__Negativicutes	o__Veillonellales	f__Veillonellaceae	g__Veillonella	s__Veillonella parvula	SAMN04436766	79.6
SRR3132261	bin.2	21	99.96	0.497	d__Bacteria	p__Proteobacteria	c__Gammaproteobacteria	o__Enterobacterales	f__Enterobacteriaceae	g__Enterobacter	s__Enterobacter hormaechei_A	SAMN04436766	79.6
SRR3132263	bin.1	24	98.46	0.093	d__Bacteria	p__Proteobacteria	c__Gammaproteobacteria	o__Enterobacterales	f__Enterobacteriaceae	g__Klebsiella	s__Klebsiella pneumoniae	SAMN04436658	63.2
SRR3132263	bin.2	2	92.66	2.232	d__Bacteria	p__Proteobacteria	c__Gammaproteobacteria	o__Enterobacterales	f__Pasteurellaceae	g__Haemophilus_D	s__Haemophilus_D parainfluenzae	SAMN04436658	63.2
SRR3132263	bin.3	21	98.97	0.234	d__Bacteria	p__Proteobacteria	c__Gammaproteobacteria	o__Enterobacterales	f__Enterobacteriaceae	g__Enterobacter	s__Enterobacter hormaechei_A	SAMN04436658	63.2
SRR3132265	bin.1	48	95.35	0.147	d__Bacteria	p__Proteobacteria	c__Gammaproteobacteria	o__Enterobacterales	f__Enterobacteriaceae	g__Escherichia	s__Escherichia coli	SAMN04436805	13
SRR3132265	bin.2	21	99.6	1.324	d__Bacteria	p__Proteobacteria	c__Gammaproteobacteria	o__Enterobacterales	f__Enterobacteriaceae	g__Enterobacter	s__Enterobacter hormaechei_A	SAMN04436805	13
SRR3132265	bin.3	6	99.62	0	d__Bacteria	p__Firmicutes	c__Bacilli	o__Lactobacillales	f__Enterococcaceae	g__Enterococcus	s__Enterococcus faecalis	SAMN04436805	13
SRR3132265	bin.4	26	97.74	0.364	d__Bacteria	p__Proteobacteria	c__Gammaproteobacteria	o__Enterobacterales	f__Enterobacteriaceae	g__Klebsiella	s__Klebsiella grimontii	SAMN04436805	13
SRR3132265	bin.5	1	100	0	d__Bacteria	p__Actinobacteriota	c__Actinomycetia	o__Actinomycetales	f__Bifidobacteriaceae	g__Bifidobacterium	s__Bifidobacterium longum	SAMN04436805	13
SRR3132267	bin.1	26	98.69	0.575	d__Bacteria	p__Proteobacteria	c__Gammaproteobacteria	o__Enterobacterales	f__Enterobacteriaceae	g__Klebsiella	s__Klebsiella pneumoniae	SAMN04436647	29.6
SRR3132267	bin.2	0	95.68	0	d__Bacteria	p__Firmicutes_C	c__Negativicutes	o__Veillonellales	f__Veillonellaceae	g__Veillonella	s__Veillonella parvula_A	SAMN04436647	29.6
SRR3132269	bin.1	8	99.62	0	d__Bacteria	p__Firmicutes	c__Bacilli	o__Lactobacillales	f__Enterococcaceae	g__Enterococcus	s__Enterococcus faecalis	SAMN04436988	62.3
SRR3132269	bin.2	13	99.81	0	d__Bacteria	p__Proteobacteria	c__Gammaproteobacteria	o__Enterobacterales	f__Enterobacteriaceae	g__Serratia	s__Serratia marcescens_K	SAMN04436988	62.3
SRR3132271	bin.1	53	99.66	0.037	d__Bacteria	p__Proteobacteria	c__Gammaproteobacteria	o__Enterobacterales	f__Enterobacteriaceae	g__Escherichia	s__Escherichia coli	SAMN04436799	10
SRR3132271	bin.2	6	99.62	0	d__Bacteria	p__Firmicutes	c__Bacilli	o__Lactobacillales	f__Enterococcaceae	g__Enterococcus	s__Enterococcus faecalis	SAMN04436799	10
SRR3132271	bin.3	2	99.4	0	d__Bacteria	p__Firmicutes_C	c__Negativicutes	o__Veillonellales	f__Veillonellaceae	g__Veillonella_A	s__Veillonella_A seminalis	SAMN04436799	10
SRR3132273	bin.1	12	93.74	0.249	d__Bacteria	p__Firmicutes	c__Bacilli	o__Staphylococcales	f__Staphylococcaceae	g__Staphylococcus	s__Staphylococcus epidermidis	SAMN04436968	10.1
SRR3132273	bin.2	0	81.17	0.921	d__Bacteria	p__Actinobacteriota	c__Coriobacteriia	o__Coriobacteriales	f__Atopobiaceae	g__Atopobium	s__Atopobium minutum	SAMN04436968	10.1
SRR3132273	bin.3	1	100	0.076	d__Bacteria	p__Actinobacteriota	c__Actinomycetia	o__Actinomycetales	f__Bifidobacteriaceae	g__Bifidobacterium	s__Bifidobacterium longum	SAMN04436968	10.1
SRR3132275	bin.1	55	99.97	0.037	d__Bacteria	p__Proteobacteria	c__Gammaproteobacteria	o__Enterobacterales	f__Enterobacteriaceae	g__Escherichia	s__Escherichia coli	SAMN04436691	15.2
SRR3132275	bin.2	5	99.25	0	d__Bacteria	p__Bacteroidota	c__Bacteroidia	o__Bacteroidales	f__Bacteroidaceae	g__Bacteroides	s__Bacteroides fragilis	SAMN04436691	15.2
SRR3132277	bin.1	14	77.43	1.157	d__Bacteria	p__Proteobacteria	c__Gammaproteobacteria	o__Enterobacterales	f__Enterobacteriaceae	g__Enterobacter	s__Enterobacter kobei	SAMN04436918	24.3
SRR3132277	bin.2	6	99.62	0	d__Bacteria	p__Firmicutes	c__Bacilli	o__Lactobacillales	f__Enterococcaceae	g__Enterococcus	s__Enterococcus faecalis	SAMN04436918	24.3
SRR3132277	bin.3	13	95.22	0.51	d__Bacteria	p__Firmicutes	c__Bacilli	o__Staphylococcales	f__Staphylococcaceae	g__Staphylococcus	s__Staphylococcus epidermidis	SAMN04436918	24.3
SRR3132279	bin.1	58	99.67	0.595	d__Bacteria	p__Proteobacteria	c__Gammaproteobacteria	o__Pseudomonadales	f__Pseudomonadaceae	g__Pseudomonas	s__Pseudomonas aeruginosa	SAMN04436893	32.9
SRR3132281	bin.1	23	99.32	0.195	d__Bacteria	p__Proteobacteria	c__Gammaproteobacteria	o__Enterobacterales	f__Enterobacteriaceae	g__Enterobacter	s__Enterobacter hormaechei_A	SAMN04436669	71.3
SRR3132283	bin.1	5	98.5	0.749	d__Bacteria	p__Firmicutes	c__Bacilli	o__Lactobacillales	f__Enterococcaceae	g__Enterococcus	s__Enterococcus faecalis	SAMN04436956	39.1
SRR3132283	bin.2	1	99.4	0	d__Bacteria	p__Firmicutes_C	c__Negativicutes	o__Veillonellales	f__Veillonellaceae	g__Veillonella	s__Veillonella parvula_A	SAMN04436956	39.1
SRR3132283	bin.3	1	96.56	2.746	d__Bacteria	p__Firmicutes	c__Bacilli	o__Lactobacillales	f__Enterococcaceae	g__Enterococcus_A	s__Enterococcus_A avium	SAMN04436956	39.1
SRR3132283	bin.4	21	96.74	1.141	d__Bacteria	p__Proteobacteria	c__Gammaproteobacteria	o__Enterobacterales	f__Enterobacteriaceae	g__Klebsiella	s__Klebsiella pneumoniae	SAMN04436956	39.1
SRR3132285	bin.1	3	99.62	0	d__Bacteria	p__Firmicutes	c__Bacilli	o__Lactobacillales	f__Enterococcaceae	g__Enterococcus_B	s__Enterococcus_B faecium	SAMN04436786	52.4
SRR3132285	bin.2	3	85.67	0.902	d__Bacteria	p__Proteobacteria	c__Gammaproteobacteria	o__Enterobacterales	f__Pasteurellaceae	g__Haemophilus_D	s__Haemophilus_D parainfluenzae_N	SAMN04436786	52.4
SRR3132285	bin.3	53	99.66	0.129	d__Bacteria	p__Proteobacteria	c__Gammaproteobacteria	o__Enterobacterales	f__Enterobacteriaceae	g__Escherichia	s__Escherichia coli	SAMN04436786	52.4
SRR3132285	bin.4	7	79.23	1.857	d__Bacteria	p__Firmicutes	c__Bacilli	o__Lactobacillales	f__Enterococcaceae	g__Enterococcus	s__Enterococcus faecalis	SAMN04436786	52.4
SRR3132287	bin.1	54	99.67	0.037	d__Bacteria	p__Proteobacteria	c__Gammaproteobacteria	o__Enterobacterales	f__Enterobacteriaceae	g__Escherichia	s__Escherichia coli	SAMN04436694	45.3
SRR3132287	bin.2	5	99.25	0	d__Bacteria	p__Bacteroidota	c__Bacteroidia	o__Bacteroidales	f__Bacteroidaceae	g__Bacteroides	s__Bacteroides fragilis	SAMN04436694	45.3
SRR3132289	bin.1	52	98.6	0.46	d__Bacteria	p__Proteobacteria	c__Gammaproteobacteria	o__Enterobacterales	f__Enterobacteriaceae	g__Escherichia	s__Escherichia coli	SAMN04436816	29.7
SRR3132289	bin.2	2	96.85	0.271	d__Bacteria	p__Firmicutes	c__Bacilli	o__Lactobacillales	f__Streptococcaceae	g__Streptococcus	s__Streptococcus sp900766505	SAMN04436816	29.7
SRR3132289	bin.3	4	82.97	0.38	d__Bacteria	p__Firmicutes_A	c__Clostridia	o__Clostridiales	f__Clostridiaceae	g__Clostridium_P	s__Clostridium_P perfringens	SAMN04436816	29.7
SRR3132289	bin.4	2	100	0.211	d__Bacteria	p__Firmicutes	c__Bacilli	o__Lactobacillales	f__Streptococcaceae	g__Streptococcus	s__Streptococcus pasteurianus	SAMN04436816	29.7
SRR3132289	bin.5	1	100	0	d__Bacteria	p__Firmicutes_C	c__Negativicutes	o__Veillonellales	f__Veillonellaceae	g__Veillonella	s__Veillonella parvula_A	SAMN04436816	29.7
SRR3132291	bin.1	6	99.62	0	d__Bacteria	p__Firmicutes	c__Bacilli	o__Lactobacillales	f__Enterococcaceae	g__Enterococcus	s__Enterococcus faecalis	SAMN04436751	20.5
SRR3132291	bin.2	53	99.07	0.093	d__Bacteria	p__Proteobacteria	c__Gammaproteobacteria	o__Enterobacterales	f__Enterobacteriaceae	g__Escherichia	s__Escherichia coli	SAMN04436751	20.5
SRR3132293	bin.1	8	99.62	0	d__Bacteria	p__Firmicutes	c__Bacilli	o__Lactobacillales	f__Enterococcaceae	g__Enterococcus	s__Enterococcus faecalis	SAMN04436782	18.2
SRR3132295	bin.1	28	99.99	0.312	d__Bacteria	p__Proteobacteria	c__Gammaproteobacteria	o__Enterobacterales	f__Enterobacteriaceae	g__Klebsiella	s__Klebsiella quasipneumoniae	SAMN04436671	34.9
SRR3132295	bin.2	6	99.62	0	d__Bacteria	p__Firmicutes	c__Bacilli	o__Lactobacillales	f__Enterococcaceae	g__Enterococcus	s__Enterococcus faecalis	SAMN04436671	34.9
SRR3132295	bin.3	0	87.33	0.331	d__Bacteria	p__Firmicutes_C	c__Negativicutes	o__Veillonellales	f__Dialisteraceae	g__Dialister	s__Dialister micraerophilus	SAMN04436671	34.9
SRR3132297	bin.1	53	99.96	0.037	d__Bacteria	p__Proteobacteria	c__Gammaproteobacteria	o__Enterobacterales	f__Enterobacteriaceae	g__Escherichia	s__Escherichia coli	SAMN04436590	30.5
SRR3132297	bin.2	0	96.31	3.87	d__Bacteria	p__Firmicutes	c__Bacilli	o__Lactobacillales	f__Enterococcaceae	g__Enterococcus_A	s__Enterococcus_A avium	SAMN04436590	30.5
SRR3132299	bin.1	25	97.2	0.636	d__Bacteria	p__Proteobacteria	c__Gammaproteobacteria	o__Enterobacterales	f__Enterobacteriaceae	g__Klebsiella	s__Klebsiella grimontii	SAMN04436886	64.4
SRR3132299	bin.2	3	99.62	0	d__Bacteria	p__Firmicutes	c__Bacilli	o__Lactobacillales	f__Enterococcaceae	g__Enterococcus_B	s__Enterococcus_B lactis	SAMN04436886	64.4
SRR3132299	bin.3	0	82.75	0	d__Bacteria	p__Firmicutes_A	c__Clostridia	o__Peptostreptococcales	f__Peptostreptococcaceae	g__Peptostreptococcus	s__Peptostreptococcus anaerobius	SAMN04436886	64.4
SRR3132301	bin.1	25	99.06	0.129	d__Bacteria	p__Proteobacteria	c__Gammaproteobacteria	o__Enterobacterales	f__Enterobacteriaceae	g__Klebsiella	s__Klebsiella grimontii	SAMN04436888	69
SRR3132301	bin.2	3	99.62	0	d__Bacteria	p__Firmicutes	c__Bacilli	o__Lactobacillales	f__Enterococcaceae	g__Enterococcus_B	s__Enterococcus_B lactis	SAMN04436888	69
SRR3132305	bin.1	25	95.73	1.978	d__Bacteria	p__Proteobacteria	c__Gammaproteobacteria	o__Enterobacterales	f__Enterobacteriaceae	g__Klebsiella	s__Klebsiella variicola	SAMN04436730	34.4
SRR3132305	bin.2	52	97.88	0.518	d__Bacteria	p__Proteobacteria	c__Gammaproteobacteria	o__Enterobacterales	f__Enterobacteriaceae	g__Escherichia	s__Escherichia coli	SAMN04436730	34.4
SRR3132305	bin.3	5	70.08	0.726	d__Bacteria	p__Firmicutes_C	c__Negativicutes	o__Veillonellales	f__Veillonellaceae	g__Veillonella	s__Veillonella parvula_A	SAMN04436730	34.4
SRR3132307	bin.1	2	95.6	0	d__Bacteria	p__Firmicutes_C	c__Negativicutes	o__Veillonellales	f__Veillonellaceae	g__Veillonella	s__Veillonella parvula_A	SAMN04436889	74.2
SRR3132307	bin.2	25	98.74	0.674	d__Bacteria	p__Proteobacteria	c__Gammaproteobacteria	o__Enterobacterales	f__Enterobacteriaceae	g__Klebsiella	s__Klebsiella grimontii	SAMN04436889	74.2
SRR3132307	bin.3	1	75.25	0	d__Bacteria	p__Firmicutes_A	c__Clostridia	o__Peptostreptococcales	f__Peptostreptococcaceae	g__Peptostreptococcus	s__Peptostreptococcus anaerobius	SAMN04436889	74.2
SRR3132307	bin.4	3	99.62	0	d__Bacteria	p__Firmicutes	c__Bacilli	o__Lactobacillales	f__Enterococcaceae	g__Enterococcus_B	s__Enterococcus_B lactis	SAMN04436889	74.2
SRR3132309	bin.1	26	97.56	0	d__Bacteria	p__Proteobacteria	c__Gammaproteobacteria	o__Enterobacterales	f__Enterobacteriaceae	g__Klebsiella	s__Klebsiella pneumoniae	SAMN04436638	39.5
SRR3132311	bin.1	25	99.72	0.657	d__Bacteria	p__Proteobacteria	c__Gammaproteobacteria	o__Enterobacterales	f__Enterobacteriaceae	g__Klebsiella	s__Klebsiella pneumoniae	SAMN04436959	42.8
SRR3132311	bin.2	6	85.69	0.989	d__Bacteria	p__Firmicutes	c__Bacilli	o__Lactobacillales	f__Enterococcaceae	g__Enterococcus	s__Enterococcus faecalis	SAMN04436959	42.8
SRR3132311	bin.3	51	99.87	0.196	d__Bacteria	p__Proteobacteria	c__Gammaproteobacteria	o__Enterobacterales	f__Enterobacteriaceae	g__Escherichia	s__Escherichia coli	SAMN04436959	42.8
SRR3132313	bin.1	14	96.76	2.455	d__Bacteria	p__Proteobacteria	c__Gammaproteobacteria	o__Enterobacterales	f__Enterobacteriaceae	g__Serratia	s__Serratia nematodiphila	SAMN04436746	55.9
SRR3132315	bin.1	3	91.74	0.375	d__Bacteria	p__Bacteroidota	c__Bacteroidia	o__Bacteroidales	f__Bacteroidaceae	g__Phocaeicola	s__Phocaeicola dorei	SAMN04436964	30
SRR3132315	bin.2	20	94.92	1.852	d__Bacteria	p__Proteobacteria	c__Gammaproteobacteria	o__Enterobacterales	f__Enterobacteriaceae	g__Citrobacter	s__Citrobacter freundii	SAMN04436964	30
SRR3132315	bin.3	50	96.77	0.869	d__Bacteria	p__Proteobacteria	c__Gammaproteobacteria	o__Enterobacterales	f__Enterobacteriaceae	g__Escherichia	s__Escherichia coli	SAMN04436964	30
SRR3132315	bin.4	3	99.25	0.247	d__Bacteria	p__Bacteroidota	c__Bacteroidia	o__Bacteroidales	f__Bacteroidaceae	g__Bacteroides	s__Bacteroides uniformis	SAMN04436964	30
SRR3132317	bin.1	23	99.24	1.337	d__Bacteria	p__Proteobacteria	c__Gammaproteobacteria	o__Enterobacterales	f__Enterobacteriaceae	g__Klebsiella	s__Klebsiella ornithinolytica	SAMN04436711	22.6
SRR3132317	bin.2	3	97.94	0.749	d__Bacteria	p__Firmicutes	c__Bacilli	o__Lactobacillales	f__Enterococcaceae	g__Enterococcus_B	s__Enterococcus_B faecium	SAMN04436711	22.6
SRR3132317	bin.3	2	83.31	1.297	d__Bacteria	p__Firmicutes_C	c__Negativicutes	o__Veillonellales	f__Veillonellaceae	g__Veillonella	s__Veillonella atypica	SAMN04436711	22.6
SRR3132317	bin.4	1	100	1.136	d__Bacteria	p__Actinobacteriota	c__Actinomycetia	o__Actinomycetales	f__Bifidobacteriaceae	g__Bifidobacterium	s__Bifidobacterium dentium	SAMN04436711	22.6
SRR3132319	bin.1	1	82.38	1.796	d__Bacteria	p__Firmicutes_C	c__Negativicutes	o__Veillonellales	f__Veillonellaceae	g__Veillonella	s__Veillonella parvula_A	SAMN04436812	9.6
SRR3132319	bin.2	4	99.64	0	d__Bacteria	p__Firmicutes	c__Bacilli	o__Lactobacillales	f__Streptococcaceae	g__Streptococcus	s__Streptococcus agalactiae	SAMN04436812	9.6
SRR3132319	bin.3	17	98.91	0.236	d__Bacteria	p__Firmicutes	c__Bacilli	o__Staphylococcales	f__Staphylococcaceae	g__Staphylococcus	s__Staphylococcus aureus	SAMN04436812	9.6
SRR3132319	bin.4	1	86.98	3.948	d__Bacteria	p__Firmicutes	c__Bacilli	o__Staphylococcales	f__Staphylococcaceae	g__Staphylococcus	s__Staphylococcus hominis	SAMN04436812	9.6
SRR3132321	bin.1	6	99.53	0	d__Bacteria	p__Firmicutes	c__Bacilli	o__Lactobacillales	f__Enterococcaceae	g__Enterococcus	s__Enterococcus faecalis	SAMN04436784	24.5
SRR3132321	bin.2	8	99.44	0	d__Bacteria	p__Firmicutes	c__Bacilli	o__Staphylococcales	f__Staphylococcaceae	g__Staphylococcus	s__Staphylococcus epidermidis	SAMN04436784	24.5
SRR3132321	bin.3	0	73.83	2.338	d__Bacteria	p__Firmicutes_A	c__Clostridia	o__Clostridiales	f__Clostridiaceae	g__Clostridium	s__Clostridium tertium	SAMN04436784	24.5
SRR3132323	bin.1	1	100	0	d__Bacteria	p__Actinobacteriota	c__Actinomycetia	o__Actinomycetales	f__Bifidobacteriaceae	g__Bifidobacterium	s__Bifidobacterium longum	SAMN04436811	54.2
SRR3132325	bin.1	27	98.69	0.737	d__Bacteria	p__Proteobacteria	c__Gammaproteobacteria	o__Enterobacterales	f__Enterobacteriaceae	g__Klebsiella	s__Klebsiella pneumoniae	SAMN04436648	33.1
SRR3132327	bin.1	3	99.25	0.247	d__Bacteria	p__Bacteroidota	c__Bacteroidia	o__Bacteroidales	f__Bacteroidaceae	g__Bacteroides	s__Bacteroides uniformis	SAMN04436967	40.6
SRR3132327	bin.2	52	98.77	0.625	d__Bacteria	p__Proteobacteria	c__Gammaproteobacteria	o__Enterobacterales	f__Enterobacteriaceae	g__Escherichia	s__Escherichia coli	SAMN04436967	40.6
SRR3132327	bin.3	4	99.24	0.375	d__Bacteria	p__Bacteroidota	c__Bacteroidia	o__Bacteroidales	f__Bacteroidaceae	g__Phocaeicola	s__Phocaeicola dorei	SAMN04436967	40.6
SRR3132327	bin.4	6	99.62	0	d__Bacteria	p__Firmicutes	c__Bacilli	o__Lactobacillales	f__Enterococcaceae	g__Enterococcus	s__Enterococcus faecalis	SAMN04436967	40.6
SRR3132327	bin.5	17	90.33	2.048	d__Bacteria	p__Proteobacteria	c__Gammaproteobacteria	o__Enterobacterales	f__Enterobacteriaceae	g__Citrobacter	s__Citrobacter freundii	SAMN04436967	40.6
SRR3132327	bin.6	0	98.68	0	d__Bacteria	p__Actinobacteriota	c__Actinomycetia	o__Propionibacteriales	f__Propionibacteriaceae	g__Cutibacterium	s__Cutibacterium avidum	SAMN04436967	40.6
SRR3132329	bin.1	50	99.07	0.384	d__Bacteria	p__Proteobacteria	c__Gammaproteobacteria	o__Enterobacterales	f__Enterobacteriaceae	g__Escherichia	s__Escherichia coli	SAMN04436742	54.9
SRR3132331	bin.1	6	99.62	0	d__Bacteria	p__Firmicutes	c__Bacilli	o__Lactobacillales	f__Enterococcaceae	g__Enterococcus	s__Enterococcus faecalis	SAMN04436920	29.4
SRR3132331	bin.2	22	97.52	0.568	d__Bacteria	p__Proteobacteria	c__Gammaproteobacteria	o__Enterobacterales	f__Enterobacteriaceae	g__Enterobacter	s__Enterobacter roggenkampii	SAMN04436920	29.4
SRR3132331	bin.3	0	96.05	0.778	d__Bacteria	p__Actinobacteriota	c__Actinomycetia	o__Propionibacteriales	f__Propionibacteriaceae	g__Cutibacterium	s__Cutibacterium granulosum	SAMN04436920	29.4
SRR3132331	bin.4	1	99.4	0	d__Bacteria	p__Firmicutes_C	c__Negativicutes	o__Veillonellales	f__Veillonellaceae	g__Veillonella	s__Veillonella parvula_A	SAMN04436920	29.4
SRR3132333	bin.1	24	100	0.394	d__Bacteria	p__Proteobacteria	c__Gammaproteobacteria	o__Enterobacterales	f__Enterobacteriaceae	g__Klebsiella	s__Klebsiella aerogenes	SAMN04436593	34.6
SRR3132335	bin.1	6	99.62	0	d__Bacteria	p__Firmicutes	c__Bacilli	o__Lactobacillales	f__Enterococcaceae	g__Enterococcus	s__Enterococcus faecalis	SAMN04436748	39.4
SRR3132335	bin.2	57	99.66	0.367	d__Bacteria	p__Proteobacteria	c__Gammaproteobacteria	o__Enterobacterales	f__Enterobacteriaceae	g__Escherichia	s__Escherichia coli	SAMN04436748	39.4
SRR3132337	bin.1	21	99.37	0.245	d__Bacteria	p__Proteobacteria	c__Gammaproteobacteria	o__Enterobacterales	f__Enterobacteriaceae	g__Enterobacter	s__Enterobacter hormaechei_A	SAMN04436943	18.8
SRR3132339	bin.1	6	99.62	0	d__Bacteria	p__Firmicutes	c__Bacilli	o__Lactobacillales	f__Enterococcaceae	g__Enterococcus	s__Enterococcus faecalis	SAMN04436627	16.3
SRR3132339	bin.2	3	73.7	0.78	d__Bacteria	p__Proteobacteria	c__Gammaproteobacteria	o__Enterobacterales	f__Pasteurellaceae	g__Haemophilus_D	s__Haemophilus_D parainfluenzae	SAMN04436627	16.3
SRR3132339	bin.3	1	100	0	d__Bacteria	p__Actinobacteriota	c__Actinomycetia	o__Actinomycetales	f__Bifidobacteriaceae	g__Bifidobacterium	s__Bifidobacterium breve	SAMN04436627	16.3
SRR3132339	bin.4	0	98.79	0.986	d__Bacteria	p__Actinobacteriota	c__Actinomycetia	o__Propionibacteriales	f__Propionibacteriaceae	g__Cutibacterium	s__Cutibacterium granulosum	SAMN04436627	16.3
SRR3132339	bin.5	27	100	0.41	d__Bacteria	p__Proteobacteria	c__Gammaproteobacteria	o__Enterobacterales	f__Enterobacteriaceae	g__Klebsiella	s__Klebsiella oxytoca	SAMN04436627	16.3
SRR3132341	bin.1	51	99.79	0.053	d__Bacteria	p__Proteobacteria	c__Gammaproteobacteria	o__Enterobacterales	f__Enterobacteriaceae	g__Escherichia	s__Escherichia coli	SAMN04436640	54
SRR3132343	bin.1	22	98.87	0.037	d__Bacteria	p__Proteobacteria	c__Gammaproteobacteria	o__Enterobacterales	f__Enterobacteriaceae	g__Enterobacter	s__Enterobacter hormaechei_A	SAMN04436661	66.9
SRR3132343	bin.2	6	99.62	0	d__Bacteria	p__Firmicutes	c__Bacilli	o__Lactobacillales	f__Enterococcaceae	g__Enterococcus	s__Enterococcus faecalis	SAMN04436661	66.9
SRR3132343	bin.3	1	98.2	0	d__Bacteria	p__Firmicutes_C	c__Negativicutes	o__Veillonellales	f__Veillonellaceae	g__Veillonella	s__Veillonella parvula_A	SAMN04436661	66.9
SRR3132345	bin.1	0	81.57	0.576	d__Bacteria	p__Bacteroidota	c__Bacteroidia	o__Bacteroidales	f__Tannerellaceae	g__Parabacteroides	s__Parabacteroides distasonis	SAMN04436778	58.6
SRR3132345	bin.2	6	99.25	0	d__Bacteria	p__Bacteroidota	c__Bacteroidia	o__Bacteroidales	f__Bacteroidaceae	g__Bacteroides	s__Bacteroides fragilis	SAMN04436778	58.6
SRR3132345	bin.3	1	79.53	0.997	d__Bacteria	p__Firmicutes_A	c__Clostridia	o__Lachnospirales	f__Lachnospiraceae	g__Enterocloster	s__Enterocloster bolteae	SAMN04436778	58.6
SRR3132345	bin.4	0	75.17	1.459	d__Bacteria	p__Actinobacteriota	c__Actinomycetia	o__Actinomycetales	f__Bifidobacteriaceae	g__Bifidobacterium	s__Bifidobacterium longum	SAMN04436778	58.6
SRR3132345	bin.5	53	99.96	0.111	d__Bacteria	p__Proteobacteria	c__Gammaproteobacteria	o__Enterobacterales	f__Enterobacteriaceae	g__Escherichia	s__Escherichia coli	SAMN04436778	58.6
SRR3132347	bin.1	52	98.2	0.174	d__Bacteria	p__Proteobacteria	c__Gammaproteobacteria	o__Enterobacterales	f__Enterobacteriaceae	g__Escherichia	s__Escherichia coli	SAMN04436857	38.6
SRR3132347	bin.2	21	95.85	3.026	d__Bacteria	p__Proteobacteria	c__Gammaproteobacteria	o__Enterobacterales	f__Enterobacteriaceae	g__Enterobacter	s__Enterobacter hormaechei_A	SAMN04436857	38.6
SRR3132347	bin.3	0	100	0	d__Bacteria	p__Actinobacteriota	c__Actinomycetia	o__Propionibacteriales	f__Propionibacteriaceae	g__Cutibacterium	s__Cutibacterium avidum	SAMN04436857	38.6
SRR3132347	bin.4	26	94.99	0.079	d__Bacteria	p__Proteobacteria	c__Gammaproteobacteria	o__Enterobacterales	f__Enterobacteriaceae	g__Klebsiella	s__Klebsiella pneumoniae	SAMN04436857	38.6
SRR3132347	bin.5	5	99.25	0.187	d__Bacteria	p__Firmicutes	c__Bacilli	o__Lactobacillales	f__Enterococcaceae	g__Enterococcus	s__Enterococcus faecalis	SAMN04436857	38.6
SRR3132347	bin.6	2	91.93	0.303	d__Bacteria	p__Firmicutes_A	c__Clostridia	o__Peptostreptococcales	f__Peptostreptococcaceae	g__Peptostreptococcus	s__Peptostreptococcus anaerobius	SAMN04436857	38.6
SRR3132349	bin.1	3	99.62	0.873	d__Bacteria	p__Firmicutes	c__Bacilli	o__Lactobacillales	f__Enterococcaceae	g__Enterococcus_B	s__Enterococcus_B faecium	SAMN04436797	6.1
SRR3132349	bin.2	6	93.22	0.374	d__Bacteria	p__Firmicutes	c__Bacilli	o__Lactobacillales	f__Enterococcaceae	g__Enterococcus	s__Enterococcus faecalis	SAMN04436797	6.1
SRR3132349	bin.3	7	79.47	0.804	d__Bacteria	p__Proteobacteria	c__Gammaproteobacteria	o__Enterobacterales	f__Enterobacteriaceae	g__Serratia	s__Serratia marcescens_K	SAMN04436797	6.1
SRR3132351	bin.1	13	80.53	1.089	d__Bacteria	p__Firmicutes	c__Bacilli	o__Staphylococcales	f__Staphylococcaceae	g__Staphylococcus	s__Staphylococcus epidermidis	SAMN04436950	10.8
SRR3132353	bin.1	28	99.99	0.312	d__Bacteria	p__Proteobacteria	c__Gammaproteobacteria	o__Enterobacterales	f__Enterobacteriaceae	g__Klebsiella	s__Klebsiella quasipneumoniae	SAMN04436682	38.8
SRR3132355	bin.1	26	100	0.815	d__Bacteria	p__Proteobacteria	c__Gammaproteobacteria	o__Enterobacterales	f__Enterobacteriaceae	g__Klebsiella	s__Klebsiella variicola	SAMN04436725	12.4
SRR3132357	bin.1	52	99.96	0.037	d__Bacteria	p__Proteobacteria	c__Gammaproteobacteria	o__Enterobacterales	f__Enterobacteriaceae	g__Escherichia	s__Escherichia coli	SAMN04436734	18.3
SRR3132359	bin.1	26	100	0.037	d__Bacteria	p__Proteobacteria	c__Gammaproteobacteria	o__Enterobacterales	f__Enterobacteriaceae	g__Klebsiella	s__Klebsiella pneumoniae	SAMN04436866	10.7
SRR3132361	bin.1	9	95.01	2.403	d__Bacteria	p__Firmicutes	c__Bacilli	o__Lactobacillales	f__Enterococcaceae	g__Enterococcus	s__Enterococcus faecalis	SAMN04436722	25.2
SRR3132363	bin.1	2	86.28	1.876	d__Bacteria	p__Actinobacteriota	c__Actinomycetia	o__Actinomycetales	f__Actinomycetaceae	g__Pauljensenia	s__Pauljensenia radingae_A	SAMN04436833	23
SRR3132363	bin.2	6	99.62	0.749	d__Bacteria	p__Firmicutes	c__Bacilli	o__Lactobacillales	f__Enterococcaceae	g__Enterococcus	s__Enterococcus faecalis	SAMN04436833	23
SRR3132363	bin.3	52	99.96	0.381	d__Bacteria	p__Proteobacteria	c__Gammaproteobacteria	o__Enterobacterales	f__Enterobacteriaceae	g__Escherichia	s__Escherichia coli	SAMN04436833	23
SRR3132365	bin.1	22	95.83	0.037	d__Bacteria	p__Proteobacteria	c__Gammaproteobacteria	o__Enterobacterales	f__Enterobacteriaceae	g__Klebsiella	s__Klebsiella pneumoniae	SAMN04436624	34.4
SRR3132367	bin.1	0	97.98	2.053	d__Bacteria	p__Actinobacteriota	c__Actinomycetia	o__Actinomycetales	f__Actinomycetaceae	g__Actinomyces	s__Actinomyces urogenitalis	SAMN04436865	38.6
SRR3132367	bin.2	53	99.96	0.39	d__Bacteria	p__Proteobacteria	c__Gammaproteobacteria	o__Enterobacterales	f__Enterobacteriaceae	g__Escherichia	s__Escherichia coli	SAMN04436865	38.6
SRR3132367	bin.3	1	100	0.691	d__Bacteria	p__Actinobacteriota	c__Actinomycetia	o__Actinomycetales	f__Bifidobacteriaceae	g__Bifidobacterium	s__Bifidobacterium longum	SAMN04436865	38.6
SRR3132367	bin.4	7	98.78	0.062	d__Bacteria	p__Firmicutes	c__Bacilli	o__Lactobacillales	f__Enterococcaceae	g__Enterococcus	s__Enterococcus faecalis	SAMN04436865	38.6
SRR3132367	bin.5	1	97.21	1.265	d__Bacteria	p__Firmicutes_C	c__Negativicutes	o__Veillonellales	f__Negativicoccaceae	g__Negativicoccus	s__Negativicoccus succinicivorans	SAMN04436865	38.6
SRR3132367	bin.6	0	77.43	1.219	d__Bacteria	p__Firmicutes_A	c__Clostridia	o__Tissierellales	f__Peptoniphilaceae	g__Anaerococcus	s__	SAMN04436865	38.6
SRR3132369	bin.1	15	98.42	0.289	d__Bacteria	p__Firmicutes	c__Bacilli	o__Staphylococcales	f__Staphylococcaceae	g__Staphylococcus	s__Staphylococcus aureus	SAMN04436908	54.7
SRR3132369	bin.2	1	93.07	0	d__Bacteria	p__Actinobacteriota	c__Actinomycetia	o__Actinomycetales	f__Dermabacteraceae	g__Dermabacter	s__Dermabacter hominis	SAMN04436908	54.7
SRR3132369	bin.3	53	99.14	0.216	d__Bacteria	p__Proteobacteria	c__Gammaproteobacteria	o__Enterobacterales	f__Enterobacteriaceae	g__Escherichia	s__Escherichia coli	SAMN04436908	54.7
SRR3132369	bin.4	6	87.13	1.323	d__Bacteria	p__Firmicutes	c__Bacilli	o__Lactobacillales	f__Enterococcaceae	g__Enterococcus	s__Enterococcus faecalis	SAMN04436908	54.7
SRR3132369	bin.5	27	99.31	0.628	d__Bacteria	p__Proteobacteria	c__Gammaproteobacteria	o__Enterobacterales	f__Enterobacteriaceae	g__Klebsiella	s__Klebsiella variicola	SAMN04436908	54.7
SRR3132369	bin.6	0	99.45	0	d__Bacteria	p__Firmicutes	c__Bacilli	o__Lactobacillales	f__Lactobacillaceae	g__Lacticaseibacillus	s__Lacticaseibacillus rhamnosus	SAMN04436908	54.7
SRR3132371	bin.1	1	100	0	d__Bacteria	p__Firmicutes_C	c__Negativicutes	o__Veillonellales	f__Veillonellaceae	g__Veillonella	s__Veillonella parvula_A	SAMN04436815	27.5
SRR3132371	bin.2	2	89.96	0.929	d__Bacteria	p__Firmicutes	c__Bacilli	o__Lactobacillales	f__Streptococcaceae	g__Streptococcus	s__Streptococcus sp000448565	SAMN04436815	27.5
SRR3132371	bin.3	3	79.31	0	d__Bacteria	p__Firmicutes_A	c__Clostridia	o__Clostridiales	f__Clostridiaceae	g__Clostridium_P	s__Clostridium_P perfringens	SAMN04436815	27.5
SRR3132371	bin.4	52	97.33	1.475	d__Bacteria	p__Proteobacteria	c__Gammaproteobacteria	o__Enterobacterales	f__Enterobacteriaceae	g__Escherichia	s__Escherichia coli	SAMN04436815	27.5
SRR3132371	bin.5	2	99.25	0.187	d__Bacteria	p__Firmicutes	c__Bacilli	o__Lactobacillales	f__Streptococcaceae	g__Streptococcus	s__Streptococcus pasteurianus	SAMN04436815	27.5
SRR3132373	bin.1	6	99.62	0	d__Bacteria	p__Firmicutes	c__Bacilli	o__Lactobacillales	f__Enterococcaceae	g__Enterococcus	s__Enterococcus faecalis	SAMN04436948	31.7
SRR3132373	bin.2	6	71.86	1.578	d__Bacteria	p__Firmicutes	c__Bacilli	o__Staphylococcales	f__Staphylococcaceae	g__Staphylococcus	s__Staphylococcus epidermidis	SAMN04436948	31.7
SRR3132375	bin.1	22	98.24	1.234	d__Bacteria	p__Proteobacteria	c__Gammaproteobacteria	o__Enterobacterales	f__Enterobacteriaceae	g__Klebsiella	s__Klebsiella michiganensis	SAMN04436613	23.3
SRR3132377	bin.1	6	99.43	0.749	d__Bacteria	p__Firmicutes	c__Bacilli	o__Lactobacillales	f__Enterococcaceae	g__Enterococcus	s__Enterococcus faecalis	SAMN04436687	57.9
SRR3132377	bin.2	27	91.89	0.262	d__Bacteria	p__Proteobacteria	c__Gammaproteobacteria	o__Enterobacterales	f__Enterobacteriaceae	g__Klebsiella	s__Klebsiella quasipneumoniae	SAMN04436687	57.9
SRR3132379	bin.1	2	77.17	1.37	d__Bacteria	p__Actinobacteriota	c__Actinomycetia	o__Mycobacteriales	f__Mycobacteriaceae	g__Corynebacterium	s__Corynebacterium aurimucosum_E	SAMN04436763	34.7
SRR3132379	bin.2	6	99.62	0	d__Bacteria	p__Firmicutes	c__Bacilli	o__Lactobacillales	f__Enterococcaceae	g__Enterococcus	s__Enterococcus faecalis	SAMN04436763	34.7
SRR3132379	bin.3	4	97.05	0	d__Bacteria	p__Firmicutes	c__Bacilli	o__Staphylococcales	f__Staphylococcaceae	g__Staphylococcus	s__Staphylococcus epidermidis	SAMN04436763	34.7
SRR3132381	bin.1	2	95.26	0.278	d__Bacteria	p__Firmicutes	c__Bacilli	o__Lactobacillales	f__Streptococcaceae	g__Streptococcus	s__Streptococcus agalactiae	SAMN04436932	42.5
SRR3132381	bin.2	54	99.96	0.037	d__Bacteria	p__Proteobacteria	c__Gammaproteobacteria	o__Enterobacterales	f__Enterobacteriaceae	g__Escherichia	s__Escherichia coli	SAMN04436932	42.5
SRR3132381	bin.3	5	99.62	0.374	d__Bacteria	p__Firmicutes	c__Bacilli	o__Lactobacillales	f__Enterococcaceae	g__Enterococcus	s__Enterococcus faecalis	SAMN04436932	42.5
SRR3132381	bin.4	1	84.46	0.519	d__Bacteria	p__Firmicutes_A	c__Clostridia	o__Clostridiales	f__Clostridiaceae	g__Clostridium	s__Clostridium paraputrificum	SAMN04436932	42.5
SRR3132383	bin.1	27	98.47	0.354	d__Bacteria	p__Proteobacteria	c__Gammaproteobacteria	o__Enterobacterales	f__Enterobacteriaceae	g__Klebsiella	s__Klebsiella quasipneumoniae	SAMN04436665	88.3
SRR3132385	bin.1	5	99.25	0.374	d__Bacteria	p__Firmicutes	c__Bacilli	o__Lactobacillales	f__Enterococcaceae	g__Enterococcus	s__Enterococcus faecalis	SAMN04436838	12.3
SRR3132385	bin.2	7	98.03	0.886	d__Bacteria	p__Proteobacteria	c__Gammaproteobacteria	o__Enterobacterales	f__Enterobacteriaceae	g__Mixta	s__Mixta calida	SAMN04436838	12.3
SRR3132387	bin.1	21	98.89	0.424	d__Bacteria	p__Proteobacteria	c__Gammaproteobacteria	o__Enterobacterales	f__Enterobacteriaceae	g__Enterobacter	s__Enterobacter hormaechei_A	SAMN04436723	30.2
SRR3132387	bin.2	26	98.24	0.227	d__Bacteria	p__Proteobacteria	c__Gammaproteobacteria	o__Enterobacterales	f__Enterobacteriaceae	g__Klebsiella	s__Klebsiella pneumoniae	SAMN04436723	30.2
SRR3132387	bin.3	6	99.62	0	d__Bacteria	p__Firmicutes	c__Bacilli	o__Lactobacillales	f__Enterococcaceae	g__Enterococcus	s__Enterococcus faecalis	SAMN04436723	30.2
SRR3132389	bin.1	27	98.21	0.57	d__Bacteria	p__Proteobacteria	c__Gammaproteobacteria	o__Enterobacterales	f__Enterobacteriaceae	g__Klebsiella	s__Klebsiella pneumoniae	SAMN04436653	27.5
SRR3132391	bin.1	6	99.62	0	d__Bacteria	p__Firmicutes	c__Bacilli	o__Lactobacillales	f__Enterococcaceae	g__Enterococcus	s__Enterococcus faecalis	SAMN04436922	32.3
SRR3132391	bin.2	1	100	0	d__Bacteria	p__Firmicutes_C	c__Negativicutes	o__Veillonellales	f__Veillonellaceae	g__Veillonella	s__Veillonella parvula_A	SAMN04436922	32.3
SRR3132391	bin.3	3	98.63	0.75	d__Bacteria	p__Proteobacteria	c__Gammaproteobacteria	o__Enterobacterales	f__Pasteurellaceae	g__Haemophilus_D	s__Haemophilus_D parainfluenzae_N	SAMN04436922	32.3
SRR3132391	bin.4	22	98.47	0.037	d__Bacteria	p__Proteobacteria	c__Gammaproteobacteria	o__Enterobacterales	f__Enterobacteriaceae	g__Enterobacter	s__Enterobacter roggenkampii	SAMN04436922	32.3
SRR3132393	bin.1	3	98.04	1.774	d__Bacteria	p__Firmicutes_A	c__Clostridia	o__Clostridiales	f__Clostridiaceae	g__Clostridium_P	s__Clostridium_P perfringens	SAMN04436813	13.7
SRR3132393	bin.2	2	99.25	0.561	d__Bacteria	p__Firmicutes	c__Bacilli	o__Lactobacillales	f__Streptococcaceae	g__Streptococcus	s__Streptococcus pasteurianus	SAMN04436813	13.7
SRR3132393	bin.3	1	72.87	0.672	d__Bacteria	p__Firmicutes_C	c__Negativicutes	o__Veillonellales	f__Veillonellaceae	g__Veillonella	s__Veillonella parvula_A	SAMN04436813	13.7
SRR3132395	bin.1	1	87.9	0	d__Bacteria	p__Firmicutes_A	c__Clostridia	o__Clostridiales	f__Clostridiaceae	g__Clostridium	s__Clostridium paraputrificum	SAMN04436909	57.8
SRR3132395	bin.2	0	70.13	2.693	d__Bacteria	p__Firmicutes	c__Bacilli	o__Lactobacillales	f__Lactobacillaceae	g__Lacticaseibacillus	s__Lacticaseibacillus rhamnosus	SAMN04436909	57.8
SRR3132395	bin.3	0	77.22	4.314	d__Bacteria	p__Firmicutes_A	c__Clostridia	o__Clostridiales	f__Clostridiaceae	g__Clostridium_P	s__Clostridium_P perfringens	SAMN04436909	57.8
SRR3132395	bin.4	52	99.96	0.037	d__Bacteria	p__Proteobacteria	c__Gammaproteobacteria	o__Enterobacterales	f__Enterobacteriaceae	g__Escherichia	s__Escherichia coli	SAMN04436909	57.8
SRR3132395	bin.5	11	76.62	0.575	d__Bacteria	p__Firmicutes	c__Bacilli	o__Staphylococcales	f__Staphylococcaceae	g__Staphylococcus	s__Staphylococcus aureus	SAMN04436909	57.8
SRR3132397	bin.1	55	99.97	0.196	d__Bacteria	p__Proteobacteria	c__Gammaproteobacteria	o__Enterobacterales	f__Enterobacteriaceae	g__Escherichia	s__Escherichia coli	SAMN04436693	43.6
SRR3132397	bin.2	3	82.71	2.354	d__Bacteria	p__Bacteroidota	c__Bacteroidia	o__Bacteroidales	f__Bacteroidaceae	g__Bacteroides	s__Bacteroides fragilis	SAMN04436693	43.6
SRR3132399	bin.1	23	78.42	0	d__Bacteria	p__Proteobacteria	c__Gammaproteobacteria	o__Enterobacterales	f__Enterobacteriaceae	g__Enterobacter	s__Enterobacter kobei	SAMN04436858	40.6
SRR3132399	bin.2	53	98.15	0.066	d__Bacteria	p__Proteobacteria	c__Gammaproteobacteria	o__Enterobacterales	f__Enterobacteriaceae	g__Escherichia	s__Escherichia coli	SAMN04436858	40.6
SRR3132399	bin.3	5	99.25	0.561	d__Bacteria	p__Firmicutes	c__Bacilli	o__Lactobacillales	f__Enterococcaceae	g__Enterococcus	s__Enterococcus faecalis	SAMN04436858	40.6
SRR3132399	bin.4	25	92.8	0.279	d__Bacteria	p__Proteobacteria	c__Gammaproteobacteria	o__Enterobacterales	f__Enterobacteriaceae	g__Klebsiella	s__Klebsiella pneumoniae	SAMN04436858	40.6
SRR3132401	bin.1	10	98.91	0	d__Bacteria	p__Proteobacteria	c__Gammaproteobacteria	o__Enterobacterales	f__Enterobacteriaceae	g__Proteus	s__Proteus mirabilis	SAMN04436821	29
SRR3132401	bin.2	36	99.84	0.6	d__Bacteria	p__Proteobacteria	c__Gammaproteobacteria	o__Enterobacterales	f__Enterobacteriaceae	g__Klebsiella	s__Klebsiella michiganensis	SAMN04436821	29
SRR3132401	bin.3	56	99.95	0.195	d__Bacteria	p__Proteobacteria	c__Gammaproteobacteria	o__Enterobacterales	f__Enterobacteriaceae	g__Escherichia	s__Escherichia coli	SAMN04436821	29
SRR3132403	bin.1	0	94.41	0.299	d__Bacteria	p__Firmicutes_C	c__Negativicutes	o__Veillonellales	f__Veillonellaceae	g__Veillonella	s__Veillonella dispar	SAMN04436977	34.6
SRR3132403	bin.2	0	99.34	0	d__Bacteria	p__Actinobacteriota	c__Actinomycetia	o__Propionibacteriales	f__Propionibacteriaceae	g__Cutibacterium	s__Cutibacterium avidum	SAMN04436977	34.6
SRR3132403	bin.3	5	99.62	0	d__Bacteria	p__Firmicutes	c__Bacilli	o__Lactobacillales	f__Enterococcaceae	g__Enterococcus	s__Enterococcus faecalis	SAMN04436977	34.6
SRR3132403	bin.4	1	99.52	0.473	d__Bacteria	p__Actinobacteriota	c__Actinomycetia	o__Actinomycetales	f__Actinomycetaceae	g__Gleimia	s__Gleimia europaea_A	SAMN04436977	34.6
SRR3132403	bin.5	3	99.62	0	d__Bacteria	p__Firmicutes	c__Bacilli	o__Lactobacillales	f__Enterococcaceae	g__Enterococcus_B	s__Enterococcus_B lactis	SAMN04436977	34.6
SRR3132405	bin.1	1	98.75	0.088	d__Bacteria	p__Firmicutes	c__Bacilli	o__Lactobacillales	f__Streptococcaceae	g__Streptococcus	s__Streptococcus anginosus_C	SAMN04436622	12.9
SRR3132405	bin.2	28	100	0.954	d__Bacteria	p__Proteobacteria	c__Gammaproteobacteria	o__Enterobacterales	f__Enterobacteriaceae	g__Klebsiella	s__Klebsiella pneumoniae	SAMN04436622	12.9
SRR3132407	bin.1	25	100	0.037	d__Bacteria	p__Proteobacteria	c__Gammaproteobacteria	o__Enterobacterales	f__Enterobacteriaceae	g__Klebsiella	s__Klebsiella pneumoniae	SAMN04436637	36.9
SRR3132407	bin.2	5	83.7	2.309	d__Bacteria	p__Firmicutes	c__Bacilli	o__Lactobacillales	f__Enterococcaceae	g__Enterococcus	s__Enterococcus faecalis	SAMN04436637	36.9
SRR3132409	bin.1	54	99.96	0.405	d__Bacteria	p__Proteobacteria	c__Gammaproteobacteria	o__Enterobacterales	f__Enterobacteriaceae	g__Escherichia	s__Escherichia coli	SAMN04436931	16.4
SRR3132409	bin.2	5	92.02	1.123	d__Bacteria	p__Firmicutes	c__Bacilli	o__Lactobacillales	f__Enterococcaceae	g__Enterococcus	s__Enterococcus faecalis	SAMN04436931	16.4
SRR3132411	bin.1	6	99.62	0.187	d__Bacteria	p__Firmicutes	c__Bacilli	o__Lactobacillales	f__Enterococcaceae	g__Enterococcus	s__Enterococcus faecalis	SAMN04436688	64.5
SRR3132411	bin.2	28	99.99	0.461	d__Bacteria	p__Proteobacteria	c__Gammaproteobacteria	o__Enterobacterales	f__Enterobacteriaceae	g__Klebsiella	s__Klebsiella quasipneumoniae	SAMN04436688	64.5
SRR3132413	bin.1	2	98.41	0.316	d__Bacteria	p__Firmicutes_A	c__Clostridia	o__Lachnospirales	f__Lachnospiraceae	g__Hungatella	s__Hungatella sp005845265	SAMN04436861	62.2
SRR3132413	bin.2	1	81.88	1.391	d__Bacteria	p__Firmicutes_C	c__Negativicutes	o__Veillonellales	f__Veillonellaceae	g__Veillonella	s__Veillonella parvula_A	SAMN04436861	62.2
SRR3132415	bin.1	2	99.28	1.066	d__Bacteria	p__Actinobacteriota	c__Actinomycetia	o__Actinomycetales	f__Actinomycetaceae	g__Pauljensenia	s__Pauljensenia radingae_A	SAMN04436788	60.7
SRR3132415	bin.2	3	99.62	0	d__Bacteria	p__Firmicutes	c__Bacilli	o__Lactobacillales	f__Enterococcaceae	g__Enterococcus_B	s__Enterococcus_B faecium	SAMN04436788	60.7
SRR3132415	bin.3	0	100	0	d__Bacteria	p__Actinobacteriota	c__Actinomycetia	o__Propionibacteriales	f__Propionibacteriaceae	g__Cutibacterium	s__Cutibacterium avidum	SAMN04436788	60.7
SRR3132415	bin.4	0	77.7	4.622	d__Bacteria	p__Firmicutes_C	c__Negativicutes	o__Veillonellales	f__Veillonellaceae	g__F0422	s__	SAMN04436788	60.7
SRR3132415	bin.5	55	99.96	0.129	d__Bacteria	p__Proteobacteria	c__Gammaproteobacteria	o__Enterobacterales	f__Enterobacteriaceae	g__Escherichia	s__Escherichia coli	SAMN04436788	60.7
SRR3132417	bin.1	6	99.62	0	d__Bacteria	p__Firmicutes	c__Bacilli	o__Lactobacillales	f__Enterococcaceae	g__Enterococcus	s__Enterococcus faecalis	SAMN04436953	15.6
SRR3132417	bin.2	10	92.8	0.131	d__Bacteria	p__Firmicutes	c__Bacilli	o__Staphylococcales	f__Staphylococcaceae	g__Staphylococcus	s__Staphylococcus epidermidis	SAMN04436953	15.6
SRR3132417	bin.3	0	98.13	1.973	d__Bacteria	p__Actinobacteriota	c__Actinomycetia	o__Propionibacteriales	f__Propionibacteriaceae	g__Cutibacterium	s__Cutibacterium granulosum	SAMN04436953	15.6
SRR3132419	bin.1	4	99.25	0.374	d__Bacteria	p__Firmicutes	c__Bacilli	o__Lactobacillales	f__Enterococcaceae	g__Enterococcus	s__Enterococcus faecalis	SAMN04436628	18.2
SRR3132419	bin.2	26	100	0.41	d__Bacteria	p__Proteobacteria	c__Gammaproteobacteria	o__Enterobacterales	f__Enterobacteriaceae	g__Klebsiella	s__Klebsiella oxytoca	SAMN04436628	18.2
SRR3132419	bin.3	1	100	0	d__Bacteria	p__Actinobacteriota	c__Actinomycetia	o__Actinomycetales	f__Bifidobacteriaceae	g__Bifidobacterium	s__Bifidobacterium breve	SAMN04436628	18.2
SRR3132419	bin.4	0	98.79	0.986	d__Bacteria	p__Actinobacteriota	c__Actinomycetia	o__Propionibacteriales	f__Propionibacteriaceae	g__Cutibacterium	s__Cutibacterium granulosum	SAMN04436628	18.2
SRR3132421	bin.1	1	95.8	1.728	d__Bacteria	p__Actinobacteriota	c__Actinomycetia	o__Actinomycetales	f__Bifidobacteriaceae	g__Bifidobacterium	s__Bifidobacterium longum	SAMN04436897	11.2
SRR3132421	bin.2	5	93.66	0.936	d__Bacteria	p__Firmicutes	c__Bacilli	o__Lactobacillales	f__Enterococcaceae	g__Enterococcus	s__Enterococcus faecalis	SAMN04436897	11.2
SRR3132421	bin.3	53	99.96	0.39	d__Bacteria	p__Proteobacteria	c__Gammaproteobacteria	o__Enterobacterales	f__Enterobacteriaceae	g__Escherichia	s__Escherichia coli	SAMN04436897	11.2
SRR3132423	bin.1	22	97.85	0.846	d__Bacteria	p__Proteobacteria	c__Gammaproteobacteria	o__Enterobacterales	f__Enterobacteriaceae	g__Enterobacter	s__Enterobacter roggenkampii	SAMN04436710	57.5
SRR3132423	bin.2	0	98.2	0.898	d__Bacteria	p__Firmicutes_C	c__Negativicutes	o__Veillonellales	f__Veillonellaceae	g__Veillonella	s__Veillonella atypica	SAMN04436710	57.5
SRR3132423	bin.3	1	99.28	0.947	d__Bacteria	p__Actinobacteriota	c__Actinomycetia	o__Actinomycetales	f__Actinomycetaceae	g__Pauljensenia	s__Pauljensenia radingae_A	SAMN04436710	57.5
SRR3132423	bin.4	58	91.77	4.983	d__Bacteria	p__Proteobacteria	c__Gammaproteobacteria	o__Enterobacterales	f__Enterobacteriaceae	g__Escherichia	s__Escherichia coli	SAMN04436710	57.5
SRR3132423	bin.5	0	99.52	0.354	d__Bacteria	p__Firmicutes	c__Bacilli	o__Lactobacillales	f__Streptococcaceae	g__Streptococcus	s__Streptococcus anginosus	SAMN04436710	57.5
SRR3132425	bin.1	1	100	0	d__Bacteria	p__Actinobacteriota	c__Actinomycetia	o__Actinomycetales	f__Bifidobacteriaceae	g__Bifidobacterium	s__Bifidobacterium longum	SAMN04436810	52.2
SRR3132425	bin.2	2	99.32	0.134	d__Bacteria	p__Firmicutes_A	c__Clostridia	o__Oscillospirales	f__Oscillospiraceae	g__Flavonifractor	s__Flavonifractor plautii	SAMN04436810	52.2
SRR3132425	bin.3	54	76.12	0.307	d__Bacteria	p__Proteobacteria	c__Gammaproteobacteria	o__Enterobacterales	f__Enterobacteriaceae	g__Escherichia	s__Escherichia coli	SAMN04436810	52.2
SRR3132425	bin.4	21	99.91	1.504	d__Bacteria	p__Proteobacteria	c__Gammaproteobacteria	o__Enterobacterales	f__Enterobacteriaceae	g__Enterobacter	s__Enterobacter hormaechei_A	SAMN04436810	52.2
SRR3132425	bin.5	0	88.34	0.699	d__Bacteria	p__Firmicutes_A	c__Clostridia	o__Tissierellales	f__Peptoniphilaceae	g__Peptoniphilus_A	s__Peptoniphilus_A harei_A	SAMN04436810	52.2
SRR3132427	bin.1	0	98.71	0.367	d__Bacteria	p__Firmicutes	c__Bacilli	o__Lactobacillales	f__Lactobacillaceae	g__Lacticaseibacillus	s__Lacticaseibacillus rhamnosus	SAMN04436902	24.8
SRR3132427	bin.2	0	98.57	0.027	d__Bacteria	p__Actinobacteriota	c__Actinomycetia	o__Propionibacteriales	f__Propionibacteriaceae	g__Cutibacterium	s__Cutibacterium acnes	SAMN04436902	24.8
SRR3132427	bin.3	15	99.76	1.751	d__Bacteria	p__Proteobacteria	c__Gammaproteobacteria	o__Enterobacterales	f__Enterobacteriaceae	g__Pluralibacter	s__Pluralibacter gergoviae	SAMN04436902	24.8
SRR3132429	bin.1	6	99.62	0	d__Bacteria	p__Firmicutes	c__Bacilli	o__Lactobacillales	f__Enterococcaceae	g__Enterococcus	s__Enterococcus faecalis	SAMN04436724	32
SRR3132429	bin.2	54	98.36	1.967	d__Bacteria	p__Proteobacteria	c__Gammaproteobacteria	o__Enterobacterales	f__Enterobacteriaceae	g__Escherichia	s__Escherichia coli	SAMN04436724	32
SRR3132429	bin.3	20	93.93	1.626	d__Bacteria	p__Proteobacteria	c__Gammaproteobacteria	o__Enterobacterales	f__Enterobacteriaceae	g__Enterobacter	s__Enterobacter hormaechei_A	SAMN04436724	32
SRR3132431	bin.1	28	98.8	0.312	d__Bacteria	p__Proteobacteria	c__Gammaproteobacteria	o__Enterobacterales	f__Enterobacteriaceae	g__Klebsiella	s__Klebsiella quasipneumoniae	SAMN04436681	38.3
SRR3132433	bin.1	0	100	0	d__Bacteria	p__Actinobacteriota	c__Actinomycetia	o__Propionibacteriales	f__Propionibacteriaceae	g__Cutibacterium	s__Cutibacterium avidum	SAMN04436913	64.1
SRR3132433	bin.2	4	78.12	0	d__Bacteria	p__Firmicutes_A	c__Clostridia	o__Clostridiales	f__Clostridiaceae	g__Clostridium_P	s__Clostridium_P perfringens	SAMN04436913	64.1
SRR3132433	bin.3	6	99.62	0	d__Bacteria	p__Firmicutes	c__Bacilli	o__Lactobacillales	f__Enterococcaceae	g__Enterococcus	s__Enterococcus faecalis	SAMN04436913	64.1
SRR3132433	bin.4	2	100	0	d__Bacteria	p__Firmicutes_C	c__Negativicutes	o__Veillonellales	f__Veillonellaceae	g__Veillonella	s__Veillonella parvula_A	SAMN04436913	64.1
SRR3132433	bin.5	14	98.85	2.307	d__Bacteria	p__Proteobacteria	c__Gammaproteobacteria	o__Enterobacterales	f__Enterobacteriaceae	g__Pluralibacter	s__Pluralibacter gergoviae	SAMN04436913	64.1
SRR3132435	bin.1	14	97.42	0.856	d__Bacteria	p__Firmicutes	c__Bacilli	o__Staphylococcales	f__Staphylococcaceae	g__Staphylococcus	s__Staphylococcus epidermidis	SAMN04436825	31
SRR3132437	bin.1	8	99.62	0	d__Bacteria	p__Firmicutes	c__Bacilli	o__Lactobacillales	f__Enterococcaceae	g__Enterococcus	s__Enterococcus faecalis	SAMN04436987	60.9
SRR3132439	bin.1	9	83.78	1.242	d__Bacteria	p__Firmicutes	c__Bacilli	o__Staphylococcales	f__Staphylococcaceae	g__Staphylococcus	s__Staphylococcus epidermidis	SAMN04436765	37
SRR3132439	bin.2	6	99.62	0	d__Bacteria	p__Firmicutes	c__Bacilli	o__Lactobacillales	f__Enterococcaceae	g__Enterococcus	s__Enterococcus faecalis	SAMN04436765	37
SRR3132441	bin.1	0	100	0	d__Bacteria	p__Actinobacteriota	c__Actinomycetia	o__Propionibacteriales	f__Propionibacteriaceae	g__Cutibacterium	s__Cutibacterium avidum	SAMN04436970	14.5
SRR3132441	bin.2	1	98.8	0	d__Bacteria	p__Firmicutes_C	c__Negativicutes	o__Veillonellales	f__Veillonellaceae	g__Veillonella	s__Veillonella parvula_A	SAMN04436970	14.5
SRR3132441	bin.3	0	99.79	0.921	d__Bacteria	p__Actinobacteriota	c__Coriobacteriia	o__Coriobacteriales	f__Atopobiaceae	g__Atopobium	s__Atopobium minutum	SAMN04436970	14.5
SRR3132441	bin.4	1	98.46	0.054	d__Bacteria	p__Firmicutes	c__Bacilli	o__Lactobacillales	f__Lactobacillaceae	g__Lacticaseibacillus	s__Lacticaseibacillus paracasei	SAMN04436970	14.5
SRR3132441	bin.5	1	85.27	1.006	d__Bacteria	p__Firmicutes_C	c__Negativicutes	o__Veillonellales	f__Negativicoccaceae	g__Negativicoccus	s__Negativicoccus succinicivorans	SAMN04436970	14.5
SRR3132441	bin.6	1	100	0	d__Bacteria	p__Actinobacteriota	c__Actinomycetia	o__Actinomycetales	f__Bifidobacteriaceae	g__Bifidobacterium	s__Bifidobacterium longum	SAMN04436970	14.5
SRR3132441	bin.7	9	79.01	0.312	d__Bacteria	p__Firmicutes	c__Bacilli	o__Staphylococcales	f__Staphylococcaceae	g__Staphylococcus	s__Staphylococcus epidermidis	SAMN04436970	14.5
SRR3132443	bin.1	2	98.26	0.512	d__Bacteria	p__Bacteroidota	c__Bacteroidia	o__Bacteroidales	f__Tannerellaceae	g__Parabacteroides	s__Parabacteroides distasonis	SAMN04436779	60.1
SRR3132443	bin.2	5	99.25	0	d__Bacteria	p__Bacteroidota	c__Bacteroidia	o__Bacteroidales	f__Bacteroidaceae	g__Bacteroides	s__Bacteroides fragilis	SAMN04436779	60.1
SRR3132443	bin.3	1	97.74	1.631	d__Bacteria	p__Bacteroidota	c__Bacteroidia	o__Bacteroidales	f__Bacteroidaceae	g__Bacteroides	s__Bacteroides thetaiotaomicron	SAMN04436779	60.1
SRR3132443	bin.4	2	94.67	0.633	d__Bacteria	p__Actinobacteriota	c__Actinomycetia	o__Actinomycetales	f__Bifidobacteriaceae	g__Bifidobacterium	s__Bifidobacterium longum	SAMN04436779	60.1
SRR3132443	bin.5	53	99.96	0.18	d__Bacteria	p__Proteobacteria	c__Gammaproteobacteria	o__Enterobacterales	f__Enterobacteriaceae	g__Escherichia	s__Escherichia coli	SAMN04436779	60.1
SRR3132443	bin.6	0	85.43	0.776	d__Bacteria	p__Firmicutes_A	c__Clostridia	o__Lachnospirales	f__Lachnospiraceae	g__Enterocloster	s__Enterocloster bolteae	SAMN04436779	60.1
SRR3132445	bin.1	5	99.25	0.371	d__Bacteria	p__Bacteroidota	c__Bacteroidia	o__Bacteroidales	f__Bacteroidaceae	g__Bacteroides	s__Bacteroides fragilis	SAMN04436690	13.2
SRR3132445	bin.2	54	99.67	0.037	d__Bacteria	p__Proteobacteria	c__Gammaproteobacteria	o__Enterobacterales	f__Enterobacteriaceae	g__Escherichia	s__Escherichia coli	SAMN04436690	13.2
SRR3132447	bin.1	2	99.25	0.187	d__Bacteria	p__Firmicutes	c__Bacilli	o__Lactobacillales	f__Streptococcaceae	g__Streptococcus	s__Streptococcus pasteurianus	SAMN04436818	33.8
SRR3132447	bin.2	1	77.23	0	d__Bacteria	p__Firmicutes_A	c__Clostridia	o__Clostridiales	f__Clostridiaceae	g__Clostridium_P	s__Clostridium_P perfringens	SAMN04436818	33.8
SRR3132447	bin.3	52	98.44	1.405	d__Bacteria	p__Proteobacteria	c__Gammaproteobacteria	o__Enterobacterales	f__Enterobacteriaceae	g__Escherichia	s__Escherichia coli	SAMN04436818	33.8
SRR3132447	bin.4	1	100	0	d__Bacteria	p__Firmicutes_C	c__Negativicutes	o__Veillonellales	f__Veillonellaceae	g__Veillonella	s__Veillonella parvula_A	SAMN04436818	33.8
SRR3132447	bin.5	24	96.7	0.223	d__Bacteria	p__Proteobacteria	c__Gammaproteobacteria	o__Enterobacterales	f__Enterobacteriaceae	g__Klebsiella	s__Klebsiella pneumoniae	SAMN04436818	33.8
SRR3132449	bin.1	54	99.96	0.417	d__Bacteria	p__Proteobacteria	c__Gammaproteobacteria	o__Enterobacterales	f__Enterobacteriaceae	g__Escherichia	s__Escherichia coli	SAMN04436750	17.7
SRR3132451	bin.1	1	95.28	0.943	d__Bacteria	p__Firmicutes	c__Bacilli	o__Erysipelotrichales	f__Coprobacillaceae	g__Erysipelatoclostridium	s__Erysipelatoclostridium ramosum	SAMN04436807	17.6
SRR3132451	bin.2	0	92.49	0.898	d__Bacteria	p__Firmicutes_C	c__Negativicutes	o__Veillonellales	f__Veillonellaceae	g__Veillonella	s__Veillonella parvula_A	SAMN04436807	17.6
SRR3132451	bin.3	25	97.06	0.377	d__Bacteria	p__Proteobacteria	c__Gammaproteobacteria	o__Enterobacterales	f__Enterobacteriaceae	g__Klebsiella	s__Klebsiella pneumoniae	SAMN04436807	17.6
SRR3132451	bin.4	52	98.83	0.146	d__Bacteria	p__Proteobacteria	c__Gammaproteobacteria	o__Enterobacterales	f__Enterobacteriaceae	g__Escherichia	s__Escherichia coli	SAMN04436807	17.6
SRR3132453	bin.1	21	99.7	1.098	d__Bacteria	p__Proteobacteria	c__Gammaproteobacteria	o__Enterobacterales	f__Enterobacteriaceae	g__Enterobacter	s__Enterobacter kobei	SAMN04436894	157.7
SRR3132453	bin.2	60	96.15	0.189	d__Bacteria	p__Proteobacteria	c__Gammaproteobacteria	o__Pseudomonadales	f__Pseudomonadaceae	g__Pseudomonas	s__Pseudomonas aeruginosa	SAMN04436894	157.7
SRR3132455	bin.1	23	99.83	2.165	d__Bacteria	p__Proteobacteria	c__Gammaproteobacteria	o__Enterobacterales	f__Enterobacteriaceae	g__Klebsiella	s__Klebsiella ornithinolytica	SAMN04436712	25.5
SRR3132455	bin.2	5	99.62	0	d__Bacteria	p__Firmicutes	c__Bacilli	o__Lactobacillales	f__Enterococcaceae	g__Enterococcus_B	s__Enterococcus_B faecium	SAMN04436712	25.5
SRR3132455	bin.3	3	73.99	2.152	d__Bacteria	p__Actinobacteriota	c__Actinomycetia	o__Actinomycetales	f__Bifidobacteriaceae	g__Bifidobacterium	s__Bifidobacterium dentium	SAMN04436712	25.5
SRR3132455	bin.4	1	100	0	d__Bacteria	p__Firmicutes_C	c__Negativicutes	o__Veillonellales	f__Veillonellaceae	g__Veillonella	s__Veillonella parvula_A	SAMN04436712	25.5
SRR3132457	bin.1	1	99.4	0	d__Bacteria	p__Firmicutes_C	c__Negativicutes	o__Veillonellales	f__Veillonellaceae	g__Veillonella	s__Veillonella parvula_A	SAMN04436790	41.6
SRR3132457	bin.2	52	97.58	0.605	d__Bacteria	p__Proteobacteria	c__Gammaproteobacteria	o__Enterobacterales	f__Enterobacteriaceae	g__Escherichia	s__Escherichia coli	SAMN04436790	41.6
SRR3132457	bin.3	22	99.27	0.808	d__Bacteria	p__Proteobacteria	c__Gammaproteobacteria	o__Enterobacterales	f__Enterobacteriaceae	g__Enterobacter	s__Enterobacter hormaechei_A	SAMN04436790	41.6
SRR3132461	bin.1	1	97.81	3.495	d__Bacteria	p__Firmicutes	c__Bacilli	o__Lactobacillales	f__Enterococcaceae	g__Enterococcus_A	s__Enterococcus_A avium	SAMN04436955	21.8
SRR3132461	bin.2	27	99.4	0.632	d__Bacteria	p__Proteobacteria	c__Gammaproteobacteria	o__Enterobacterales	f__Enterobacteriaceae	g__Klebsiella	s__Klebsiella pneumoniae	SAMN04436955	21.8
SRR3132461	bin.3	4	99.25	0	d__Bacteria	p__Firmicutes	c__Bacilli	o__Lactobacillales	f__Enterococcaceae	g__Enterococcus	s__Enterococcus faecalis	SAMN04436955	21.8
SRR3132463	bin.1	1	98.2	0	d__Bacteria	p__Firmicutes_C	c__Negativicutes	o__Veillonellales	f__Veillonellaceae	g__Veillonella	s__Veillonella atypica	SAMN04436705	18.6
SRR3132463	bin.2	21	99.65	0.334	d__Bacteria	p__Proteobacteria	c__Gammaproteobacteria	o__Enterobacterales	f__Enterobacteriaceae	g__Enterobacter	s__Enterobacter hormaechei_A	SAMN04436705	18.6
SRR3132465	bin.1	1	90.9	2.83	d__Bacteria	p__Firmicutes	c__Bacilli	o__Erysipelotrichales	f__Coprobacillaceae	g__Erysipelatoclostridium	s__Erysipelatoclostridium ramosum	SAMN04436848	54.5
SRR3132465	bin.2	26	97.26	0.46	d__Bacteria	p__Proteobacteria	c__Gammaproteobacteria	o__Enterobacterales	f__Enterobacteriaceae	g__Klebsiella	s__Klebsiella pneumoniae	SAMN04436848	54.5
SRR3132465	bin.3	52	99.17	0.216	d__Bacteria	p__Proteobacteria	c__Gammaproteobacteria	o__Enterobacterales	f__Enterobacteriaceae	g__Escherichia	s__Escherichia coli	SAMN04436848	54.5
SRR3132467	bin.1	20	96.69	1.738	d__Bacteria	p__Proteobacteria	c__Gammaproteobacteria	o__Enterobacterales	f__Enterobacteriaceae	g__Enterobacter	s__Enterobacter kobei	SAMN04436919	27.5
SRR3132467	bin.2	1	99.4	0	d__Bacteria	p__Firmicutes_C	c__Negativicutes	o__Veillonellales	f__Veillonellaceae	g__Veillonella	s__Veillonella parvula_A	SAMN04436919	27.5
SRR3132467	bin.3	10	86.31	0.037	d__Bacteria	p__Firmicutes	c__Bacilli	o__Staphylococcales	f__Staphylococcaceae	g__Staphylococcus	s__Staphylococcus epidermidis	SAMN04436919	27.5
SRR3132467	bin.4	6	99.62	0	d__Bacteria	p__Firmicutes	c__Bacilli	o__Lactobacillales	f__Enterococcaceae	g__Enterococcus	s__Enterococcus faecalis	SAMN04436919	27.5
SRR3132467	bin.5	1	98.57	0.822	d__Bacteria	p__Actinobacteriota	c__Actinomycetia	o__Propionibacteriales	f__Propionibacteriaceae	g__Cutibacterium	s__Cutibacterium avidum	SAMN04436919	27.5
SRR3132467	bin.6	0	98.35	0	d__Bacteria	p__Actinobacteriota	c__Actinomycetia	o__Propionibacteriales	f__Propionibacteriaceae	g__Cutibacterium	s__Cutibacterium granulosum	SAMN04436919	27.5
SRR3132469	bin.1	2	98.93	3.87	d__Bacteria	p__Firmicutes	c__Bacilli	o__Lactobacillales	f__Enterococcaceae	g__Enterococcus_A	s__Enterococcus_A avium	SAMN04436957	41.2
SRR3132469	bin.2	0	99.41	0	d__Bacteria	p__Firmicutes_A	c__Clostridia	o__Lachnospirales	f__Lachnospiraceae	g__Ruminococcus_B	s__Ruminococcus_B gnavus	SAMN04436957	41.2
SRR3132469	bin.3	27	98.6	1.358	d__Bacteria	p__Proteobacteria	c__Gammaproteobacteria	o__Enterobacterales	f__Enterobacteriaceae	g__Klebsiella	s__Klebsiella pneumoniae	SAMN04436957	41.2
SRR3132469	bin.4	1	100	0	d__Bacteria	p__Firmicutes_C	c__Negativicutes	o__Veillonellales	f__Veillonellaceae	g__Veillonella	s__Veillonella parvula_A	SAMN04436957	41.2
SRR3132469	bin.5	6	98.87	0.374	d__Bacteria	p__Firmicutes	c__Bacilli	o__Lactobacillales	f__Enterococcaceae	g__Enterococcus	s__Enterococcus faecalis	SAMN04436957	41.2
SRR3132471	bin.1	58	99.67	0.432	d__Bacteria	p__Proteobacteria	c__Gammaproteobacteria	o__Pseudomonadales	f__Pseudomonadaceae	g__Pseudomonas	s__Pseudomonas aeruginosa	SAMN04436892	27.9
SRR3132471	bin.2	5	72.91	0.629	d__Bacteria	p__Firmicutes	c__Bacilli	o__Staphylococcales	f__Staphylococcaceae	g__Staphylococcus	s__Staphylococcus epidermidis	SAMN04436892	27.9
SRR3132471	bin.3	55	98.74	0.23	d__Bacteria	p__Proteobacteria	c__Gammaproteobacteria	o__Enterobacterales	f__Enterobacteriaceae	g__Escherichia	s__Escherichia coli	SAMN04436892	27.9
SRR3132471	bin.4	19	98.84	1.533	d__Bacteria	p__Proteobacteria	c__Gammaproteobacteria	o__Enterobacterales	f__Enterobacteriaceae	g__Phytobacter	s__Phytobacter diazotrophicus	SAMN04436892	27.9
SRR3132471	bin.5	6	99.62	0	d__Bacteria	p__Firmicutes	c__Bacilli	o__Lactobacillales	f__Enterococcaceae	g__Enterococcus	s__Enterococcus faecalis	SAMN04436892	27.9
SRR3132473	bin.1	0	99.4	0	d__Bacteria	p__Firmicutes_C	c__Negativicutes	o__Veillonellales	f__Veillonellaceae	g__Veillonella	s__Veillonella parvula_A	SAMN04436599	35.1
SRR3132473	bin.2	26	100	0.41	d__Bacteria	p__Proteobacteria	c__Gammaproteobacteria	o__Enterobacterales	f__Enterobacteriaceae	g__Klebsiella	s__Klebsiella oxytoca	SAMN04436599	35.1
SRR3132475	bin.1	5	96.03	0	d__Bacteria	p__Firmicutes	c__Bacilli	o__Lactobacillales	f__Enterococcaceae	g__Enterococcus	s__Enterococcus faecalis	SAMN04436662	69.5
SRR3132475	bin.2	22	99.47	0.037	d__Bacteria	p__Proteobacteria	c__Gammaproteobacteria	o__Enterobacterales	f__Enterobacteriaceae	g__Enterobacter	s__Enterobacter hormaechei_A	SAMN04436662	69.5
SRR3132475	bin.3	2	96.16	0	d__Bacteria	p__Firmicutes_C	c__Negativicutes	o__Veillonellales	f__Veillonellaceae	g__Veillonella	s__Veillonella parvula_A	SAMN04436662	69.5
SRR3132477	bin.1	54	99.96	0.204	d__Bacteria	p__Proteobacteria	c__Gammaproteobacteria	o__Enterobacterales	f__Enterobacteriaceae	g__Escherichia	s__Escherichia coli	SAMN04436785	50.6
SRR3132477	bin.2	0	100	0	d__Bacteria	p__Firmicutes_C	c__Negativicutes	o__Veillonellales	f__Veillonellaceae	g__Veillonella	s__Veillonella parvula_A	SAMN04436785	50.6
SRR3132477	bin.3	8	87.29	3.277	d__Bacteria	p__Firmicutes	c__Bacilli	o__Lactobacillales	f__Enterococcaceae	g__Enterococcus	s__Enterococcus faecalis	SAMN04436785	50.6
SRR3132477	bin.4	3	99.62	0	d__Bacteria	p__Firmicutes	c__Bacilli	o__Lactobacillales	f__Enterococcaceae	g__Enterococcus_B	s__Enterococcus_B faecium	SAMN04436785	50.6
SRR3132477	bin.5	0	83.97	2.395	d__Bacteria	p__Firmicutes_C	c__Negativicutes	o__Veillonellales	f__Veillonellaceae	g__F0422	s__F0422 sp001553345	SAMN04436785	50.6
SRR3132477	bin.6	3	97.31	0.386	d__Bacteria	p__Proteobacteria	c__Gammaproteobacteria	o__Enterobacterales	f__Pasteurellaceae	g__Haemophilus_D	s__Haemophilus_D parainfluenzae_N	SAMN04436785	50.6
SRR3132479	bin.1	6	99.25	0.371	d__Bacteria	p__Bacteroidota	c__Bacteroidia	o__Bacteroidales	f__Bacteroidaceae	g__Bacteroides	s__Bacteroides fragilis	SAMN04436689	11.3
SRR3132479	bin.2	54	99.67	0.037	d__Bacteria	p__Proteobacteria	c__Gammaproteobacteria	o__Enterobacterales	f__Enterobacteriaceae	g__Escherichia	s__Escherichia coli	SAMN04436689	11.3
SRR3132481	bin.1	1	71.76	0	d__Bacteria	p__Firmicutes_A	c__Clostridia	o__Clostridiales	f__Clostridiaceae	g__Clostridium	s__Clostridium paraputrificum	SAMN04436973	10.9
SRR3132481	bin.2	7	94.5	0.327	d__Bacteria	p__Firmicutes	c__Bacilli	o__Staphylococcales	f__Staphylococcaceae	g__Staphylococcus	s__Staphylococcus epidermidis	SAMN04436973	10.9
SRR3132481	bin.3	3	99.62	0	d__Bacteria	p__Firmicutes	c__Bacilli	o__Lactobacillales	f__Enterococcaceae	g__Enterococcus_B	s__Enterococcus_B lactis	SAMN04436973	10.9
SRR3132481	bin.4	5	99.62	0	d__Bacteria	p__Firmicutes	c__Bacilli	o__Lactobacillales	f__Enterococcaceae	g__Enterococcus	s__Enterococcus faecalis	SAMN04436973	10.9
SRR3132483	bin.1	3	70.18	0.947	d__Bacteria	p__Proteobacteria	c__Gammaproteobacteria	o__Enterobacterales	f__Enterobacteriaceae	g__Mixta	s__Mixta calida	SAMN04436767	82.2
SRR3132483	bin.2	21	99.96	0.259	d__Bacteria	p__Proteobacteria	c__Gammaproteobacteria	o__Enterobacterales	f__Enterobacteriaceae	g__Enterobacter	s__Enterobacter hormaechei_A	SAMN04436767	82.2
SRR3132483	bin.3	2	100	0	d__Bacteria	p__Firmicutes_C	c__Negativicutes	o__Veillonellales	f__Veillonellaceae	g__Veillonella	s__Veillonella parvula	SAMN04436767	82.2
SRR3132485	bin.1	26	97.91	0.377	d__Bacteria	p__Proteobacteria	c__Gammaproteobacteria	o__Enterobacterales	f__Enterobacteriaceae	g__Klebsiella	s__Klebsiella grimontii	SAMN04436880	22.7
SRR3132487	bin.1	1	97.41	0.958	d__Bacteria	p__Firmicutes	c__Bacilli	o__Lactobacillales	f__Streptococcaceae	g__Streptococcus	s__Streptococcus sp001556435	SAMN04436595	39.6
SRR3132487	bin.2	7	99.62	0.187	d__Bacteria	p__Firmicutes	c__Bacilli	o__Lactobacillales	f__Enterococcaceae	g__Enterococcus	s__Enterococcus faecalis	SAMN04436595	39.6
SRR3132487	bin.3	0	85.09	1.823	d__Bacteria	p__Firmicutes	c__Bacilli	o__Erysipelotrichales	f__Erysipelotrichaceae	g__Clostridium_AQ	s__Clostridium_AQ innocuum	SAMN04436595	39.6
SRR3132487	bin.4	10	84.6	3.145	d__Bacteria	p__Proteobacteria	c__Gammaproteobacteria	o__Enterobacterales	f__Enterobacteriaceae	g__Serratia	s__Serratia nevei	SAMN04436595	39.6
SRR3132487	bin.5	0	93.37	0.767	d__Bacteria	p__Firmicutes_C	c__Negativicutes	o__Veillonellales	f__Veillonellaceae	g__Veillonella	s__Veillonella parvula_A	SAMN04436595	39.6
SRR3132487	bin.6	26	100	0.468	d__Bacteria	p__Proteobacteria	c__Gammaproteobacteria	o__Enterobacterales	f__Enterobacteriaceae	g__Klebsiella	s__Klebsiella aerogenes	SAMN04436595	39.6
SRR3132489	bin.1	0	88.51	3.378	d__Bacteria	p__Firmicutes_A	c__Clostridia	o__Oscillospirales	f__Oscillospiraceae	g__Flavonifractor	s__Flavonifractor plautii	SAMN04436911	22.9
SRR3132489	bin.2	1	99.76	0.806	d__Bacteria	p__Actinobacteriota	c__Actinomycetia	o__Actinomycetales	f__Bifidobacteriaceae	g__Bifidobacterium	s__Bifidobacterium breve	SAMN04436911	22.9
SRR3132489	bin.3	28	100	0.96	d__Bacteria	p__Proteobacteria	c__Gammaproteobacteria	o__Enterobacterales	f__Enterobacteriaceae	g__Klebsiella	s__Klebsiella oxytoca	SAMN04436911	22.9
SRR3132489	bin.4	53	85.21	2.108	d__Bacteria	p__Proteobacteria	c__Gammaproteobacteria	o__Enterobacterales	f__Enterobacteriaceae	g__Escherichia	s__Escherichia coli	SAMN04436911	22.9
SRR3132489	bin.5	0	99.51	0.232	d__Bacteria	p__Firmicutes	c__Bacilli	o__Lactobacillales	f__Streptococcaceae	g__Streptococcus	s__Streptococcus vestibularis	SAMN04436911	22.9
SRR3132489	bin.6	3	99.6	0.299	d__Bacteria	p__Firmicutes_C	c__Negativicutes	o__Veillonellales	f__Veillonellaceae	g__Veillonella	s__Veillonella parvula_A	SAMN04436911	22.9
SRR3132489	bin.7	1	92.45	2.88	d__Bacteria	p__Actinobacteriota	c__Actinomycetia	o__Actinomycetales	f__Bifidobacteriaceae	g__Bifidobacterium	s__Bifidobacterium scardovii	SAMN04436911	22.9
